# A genome-wide nucleosome-resolution map of promoter-centered interactions in human cells corroborates the enhancer-promoter looping model

**DOI:** 10.1101/2023.02.12.528105

**Authors:** Arkadiy K. Golov, Alexey A. Gavrilov, Noam Kaplan, Sergey V. Razin

**Author notes:** **Author contributions:** S.V.R., A.A.G. and A.K.G. conceived and designed the project. A.K.G. performed the experiments. A.K.G. and N.K. analyzed the data and wrote the manuscript draft. All the authors contributed to the interpretation of the results, reviewed and edited the manuscript and approved the final version of it. **Competing Interest Statement:** The authors declare no competing interest.

## Abstract

The enhancer-promoter looping model, in which enhancers activate their target genes via physical contact, has long dominated the field of gene regulation. However, the ubiquity of this model has been questioned due to evidence of alternative mechanisms and the lack of its systematic validation, primarily owing to the absence of suitable experimental techniques. In this study, we present a new MNase-based proximity ligation method called MChIP-C, allowing for the measurement of protein-mediated chromatin interactions at single-nucleosome resolution on a genome-wide scale. By applying MChIP-C to study H3K4me3 promoter-centered interactions in K562 cells, we found that it had greatly improved resolution and sensitivity compared to restriction endonuclease-based C-methods. This allowed us to identify EP300 histone acetyltransferase and the SWI/SNF remodeling complex as potential candidates for establishing and/or maintaining enhancer-promoter interactions. Finally, leveraging data from published CRISPRi screens, we found that most functionally-verified enhancers do physically interact with their cognate promoters, supporting the enhancer-promoter looping model.

## Supplementary material for "A genome-wide nucleosome-resolution map of promoter-centered interactions in human cells corroborates the enhancer-promoter looping model": Dataset S03

### Sheet: Dataset S03
Dataset S03. MChIP-C viewpoints
Chromosome	Start	End	Gene	MChIP-C coverage
chr1	712500	716250	LOC100288069	7036
chr1	761250	763750	LINC00115,LINC01128	2841
chr1	838750	840750	-	1375
chr1	892750	897500	NOC2L,KLHL17	9600
chr1	901000	903250	PLEKHN1	1467
chr1	934000	938000	HES4	7493
chr1	947750	950000	ISG15	2244
chr1	954250	957250	AGRN	4567
chr1	993750	996250	-	3005
chr1	1003250	1005500	-	2076
chr1	1049500	1052750	C1orf159	4477
chr1	1092250	1094500	-	1525
chr1	1135500	1138000	-	1689
chr1	1165500	1168250	SDF4,B3GALT6	5746
chr1	1207250	1210500	UBE2J2	7349
chr1	1242000	1245750	ACAP3,PUSL1	7052
chr1	1258750	1261500	INTS11,CPTP	5958
chr1	1282750	1286000	DVL1	6891
chr1	1308750	1312250	AURKAIP1	9685
chr1	1333000	1336500	CCNL2,LOC148413	10300
chr1	1340750	1344500	MRPL20	10089
chr1	1362250	1364250	-	596
chr1	1405500	1409250	ATAD3B	10068
chr1	1445750	1449000	ATAD3A	8073
chr1	1508250	1512000	SSU72	10120
chr1	1534250	1536500	FNDC10	1190
chr1	1549250	1552750	MIB2	8384
chr1	1589500	1591500	-	5566
chr1	1623000	1624750	SLC35E2B	3369
chr1	1654750	1656750	CDK11B,CDK11A	6648
chr1	1676250	1678500	SLC35E2	2745
chr1	1708000	1710750	NADK	5798
chr1	1820000	1823250	GNB1	7690
chr1	1839000	1842000	-	3639
chr1	1849500	1851500	TMEM52	1541
chr1	2124250	2127000	FAAP20	4130
chr1	2130000	2132250	-	1789
chr1	2158000	2162750	SKI	6608
chr1	2245250	2247500	-	1384
chr1	2321250	2325000	MORN1,RER1	9123
chr1	2342500	2345250	PEX10	4846
chr1	2456000	2458750	PANK4	3948
chr1	2477000	2479500	-	2275
chr1	2516250	2519500	FAM213B	3543
chr1	2573250	2575500	-	1558
chr1	2628250	2630250	-	2529
chr1	3370250	3372750	ARHGEF16	2077
chr1	3540250	3543250	TPRG1L	5193
chr1	3565000	3567500	WRAP73	2679
chr1	3662250	3664750	TP73-AS1	3296
chr1	3688000	3690750	SMIM1	3449
chr1	3711000	3714000	LRRC47	5743
chr1	3772000	3775500	CEP104,DFFB	6733
chr1	3815000	3818750	C1orf174,LINC01134	6300
chr1	4035500	4038000	-	1994
chr1	5977250	5979250	-	975
chr1	6051250	6054500	NPHP4	5211
chr1	6257500	6260500	RPL22	5967
chr1	6294250	6296750	ICMT,LINC00337	5227
chr1	6319500	6322250	GPR153	1757
chr1	6452000	6455000	ACOT7	3963
chr1	6549500	6552000	PLEKHG5	2255
chr1	6612500	6615500	NOL9,TAS1R1	5579
chr1	6639250	6641750	ZBTB48	3980
chr1	6660500	6663750	KLHL21	8458
chr1	6672000	6676500	PHF13	9036
chr1	6684500	6687000	THAP3	3450
chr1	6759500	6762750	DNAJC11	4605
chr1	6843250	6847250	CAMTA1	5179
chr1	7739500	7741750	-	1326
chr1	7763500	7766000	-	1512
chr1	7830500	7833250	VAMP3	5454
chr1	7842500	7844500	PER3	1397
chr1	7998750	8001750	-	3122
chr1	8013000	8015750	-	1276
chr1	8020250	8023500	PARK7	4955
chr1	8084750	8087250	ERRFI1	2681
chr1	8482250	8485000	LOC102724552	3187
chr1	8761750	8764250	-	2274
chr1	8875750	8878500	RERE	5351
chr1	8936250	8939500	ENO1,ENO1-AS1	7047
chr1	9294000	9296250	H6PD	2061
chr1	9488250	9490500	LOC100506022	1018
chr1	9598750	9602000	SLC25A33	4657
chr1	9648000	9650750	TMEM201	2639
chr1	9711000	9713500	PIK3CD	3448
chr1	9746750	9748750	PIK3CD-AS2	2394
chr1	9776500	9778500	-	1402
chr1	9882250	9884750	CLSTN1	3995
chr1	9968750	9971750	CTNNBIP1	2915
chr1	10001750	10005000	LZIC,NMNAT1	6115
chr1	10092250	10095250	UBE4B	6005
chr1	10269250	10272750	KIF1B	5623
chr1	10457750	10461000	PGD	5641
chr1	10489750	10492250	APITD1-CORT,CENPS	3295
chr1	10531000	10533250	DFFA	3048
chr1	10534250	10536750	PEX14	4161
chr1	10753000	10755500	-	2104
chr1	11071000	11074500	TARDBP	5241
chr1	11118000	11121750	SRM	6598
chr1	11158000	11160750	EXOSC10,LOC105376736	3660
chr1	11321000	11324250	MTOR	5173
chr1	11332500	11335500	UBIAD1	4105
chr1	11713750	11716000	FBXO2,FBXO44	1492
chr1	11723500	11725750	FBXO6	1795
chr1	11739500	11742000	MAD2L2	4015
chr1	11795250	11797750	AGTRAP	3665
chr1	11864250	11867250	MTHFR,CLCN6	5209
chr1	11968250	11970250	-	1630
chr1	11984250	11987250	KIAA2013	3330
chr1	11993500	11996250	PLOD1	2253
chr1	12039750	12042250	MFN2	4062
chr1	12078250	12081250	MIIP	3923
chr1	12122750	12125500	TNFRSF8	2083
chr1	12226250	12228750	TNFRSF1B	1767
chr1	12289250	12292250	VPS13D	5473
chr1	12557000	12558750	-	1660
chr1	14025750	14028500	-	2969
chr1	14075250	14077750	-	3666
chr1	15648500	15650750	-	1382
chr1	15735500	15738000	EFHD2	4558
chr1	15849500	15851500	CASP9	2565
chr1	15852500	15855250	DNAJC16	3820
chr1	15928750	15931000	-	1736
chr1	15943250	15946000	DDI2	5811
chr1	16009750	16012500	PLEKHM2	3308
chr1	16159750	16163000	-	5448
chr1	16173500	16177000	FLJ37453,SPEN	9890
chr1	16301000	16303500	ZBTB17	3308
chr1	16338750	16340750	-	838
chr1	16493250	16495500	-	1383
chr1	16532500	16534750	-	1619
chr1	16542750	16544750	-	1100
chr1	16562250	16564500	RSG1	2131
chr1	16677000	16679750	FBXO42	4769
chr1	16693000	16695750	SZRD1	4392
chr1	16766250	16769250	NECAP2	4488
chr1	16824500	16827000	-	2860
chr1	16872000	16874000	-	1303
chr1	16938250	16941250	NBPF1	10593
chr1	16969500	16972250	MST1P2	13041
chr1	17026500	17028750	-	1781
chr1	17033250	17035250	-	1404
chr1	17230000	17232000	-	3078
chr1	17239500	17242000	-	1838
chr1	17286500	17288500	-	752
chr1	17337000	17339250	ATP13A2	2673
chr1	17378750	17381500	SDHB	3678
chr1	17764000	17767000	RCC2	6572
chr1	19227750	19230000	ALDH4A1	2390
chr1	19534750	19538500	UBR4,LOC101927895	7063
chr1	19576500	19580250	EMC1,MRTO4	8823
chr1	19637000	19640000	AKR7A2,PQLC2	4233
chr1	19810500	19813750	CAPZB	5437
chr1	19922750	19925250	LOC105378614,MINOS1-NBL1,MINOS1	3704
chr1	19970250	19972000	-	1336
chr1	20125250	20127750	TMCO4	2204
chr1	20208000	20210750	OTUD3	3813
chr1	20811250	20814000	CAMK2N1	2326
chr1	20833000	20835500	MUL1	4637
chr1	20959000	20961500	PINK1	3124
chr1	20986250	20989500	DDOST	6119
chr1	21022250	21024250	-	1466
chr1	21043250	21045500	KIF17	1120
chr1	21111250	21115250	HP1BP3	6894
chr1	21501000	21504250	EIF4G3	3998
chr1	21670500	21673750	-	3910
chr1	21765750	21767750	NBPF3	1831
chr1	21876250	21878500	-	1602
chr1	21977000	21979250	-	1112
chr1	21994500	21997250	RAP1GAP	3100
chr1	22106750	22110500	USP48	9167
chr1	22262500	22264750	HSPG2	1479
chr1	22350750	22353750	LINC01635,LINC00339	4899
chr1	22378250	22381500	CDC42	4817
chr1	22777500	22780250	ZBTB40	3614
chr1	23344500	23348000	KDM1A	5419
chr1	23493500	23496750	LUZP1	5025
chr1	23668750	23671500	HNRNPR	4435
chr1	23693500	23697250	ZNF436,ZNF436-AS1	6398
chr1	23809250	23812000	ASAP3	2546
chr1	23855750	23858500	E2F2	3330
chr1	23884750	23886750	ID3	1649
chr1	24017500	24020500	RPL11	5985
chr1	24068750	24072000	ELOA	7054
chr1	24103000	24106750	ELOA-AS1,PITHD1	7425
chr1	24116750	24119500	LYPLA2	4409
chr1	24125500	24128750	GALE	6252
chr1	24150250	24152750	HMGCL	4379
chr1	24193500	24195750	FUCA1	3318
chr1	24285500	24288250	PNRC2	5344
chr1	24304500	24307750	SRSF10	4526
chr1	24647500	24649750	-	2404
chr1	24739000	24741000	STPG1	2293
chr1	24741500	24743750	NIPAL3	3484
chr1	24828000	24830500	RCAN3AS,RCAN3	2451
chr1	24968250	24971750	SRRM1	7620
chr1	25071000	25074250	CLIC4	5955
chr1	25557250	25560500	SYF2	5553
chr1	25565750	25568000	-	1936
chr1	25571500	25574750	RSRP1	8189
chr1	25592250	25595000	-	1241
chr1	25662500	25666750	TMEM50A	6465
chr1	25745750	25748000	RHCE	1909
chr1	25755250	25759500	TMEM57	7972
chr1	25869250	25872000	LDLRAP1	3529
chr1	26126000	26128000	SELENON	1072
chr1	26145250	26148500	MTFR1L	6407
chr1	26184250	26187250	AUNIP	3740
chr1	26200750	26203000	-	1941
chr1	26230500	26233750	STMN1	5020
chr1	26323000	26325500	PAFAH2	2948
chr1	26360750	26363500	-	4952
chr1	26371500	26373500	SLC30A2	1879
chr1	26436250	26440000	PDIK1L	9061
chr1	26495500	26498250	ZNF593	4155
chr1	26559750	26562750	CEP85	5183
chr1	26605750	26608000	SH3BGRL3	1802
chr1	26631750	26634000	UBXN11	2130
chr1	26661750	26664000	-	1816
chr1	26758000	26760500	DHDDS	3821
chr1	26797750	26801000	HMGN2	4644
chr1	26826250	26829000	-	3708
chr1	26855500	26857750	RPS6KA1	3032
chr1	26945750	26949250	-	3699
chr1	26962500	26964750	-	1375
chr1	27021750	27025500	ARID1A	10443
chr1	27113250	27116250	PIGV	5444
chr1	27152250	27154750	ZDHHC18	1468
chr1	27190250	27193250	-	2983
chr1	27215000	27217500	GPN2	4482
chr1	27225250	27228250	GPATCH3	5024
chr1	27247500	27250250	NUDC	3963
chr1	27285500	27287750	KDF1	2041
chr1	27319250	27321250	TRNP1	1799
chr1	27339000	27341250	FAM46B	1371
chr1	27480250	27482500	SLC9A1	1488
chr1	27560250	27563000	WDTC1	3504
chr1	27648000	27650500	TMEM222,ACTG1P20	4538
chr1	27691500	27694250	MAP3K6	3010
chr1	27718250	27720250	GPR3	2218
chr1	27814750	27817500	WASF2	5235
chr1	27851500	27853500	-	1327
chr1	27929000	27931500	AHDC1	4548
chr1	27985500	27987500	-	1530
chr1	28051750	28054250	FAM76A	3255
chr1	28098750	28101500	STX12	3477
chr1	28156000	28159250	PPP1R8	5592
chr1	28198250	28200500	THEMIS2	2024
chr1	28239250	28242000	RPA2	3610
chr1	28260750	28262500	SMPDL3B	758
chr1	28413000	28416500	EYA3	6031
chr1	28557500	28560250	DNAJC8	4893
chr1	28561750	28564250	ATPIF1	5509
chr1	28572250	28574500	-	1980
chr1	28585250	28588500	SESN2	7720
chr1	28654000	28657250	MED18	5039
chr1	28695500	28698000	-	3567
chr1	28832000	28836000	SNHG3	8986
chr1	28844000	28846500	RCC1	3327
chr1	28878750	28881250	TRNAU1AP	4098
chr1	28906000	28909250	SNHG12	8787
chr1	28918250	28920250	RAB42	888
chr1	28968000	28971250	TAF12	6540
chr1	28994750	28997250	GMEB1	3135
chr1	29062750	29065750	YTHDF2	6722
chr1	29212750	29216000	EPB41	7564
chr1	29240250	29242750	-	2185
chr1	29450000	29452250	TMEM200B	1712
chr1	29506000	29509250	SRSF4	7116
chr1	29555500	29558250	MECR	4313
chr1	31189750	31193000	MATN1-AS1	3609
chr1	31380750	31382750	SDC3	721
chr1	31536250	31539000	PUM1	4266
chr1	31626750	31629500	-	2243
chr1	31767750	31771500	SNRNP40,ZCCHC17	9245
chr1	31885250	31887750	SERINC2	2577
chr1	32108750	32112000	PEF1	5912
chr1	32253000	32255000	-	2572
chr1	32401500	32404750	-	7962
chr1	32409500	32411750	-	2393
chr1	32478750	32481750	KHDRBS1	10028
chr1	32537250	32540000	TMEM39B	4588
chr1	32572750	32575750	KPNA6	8220
chr1	32644750	32647750	TXLNA	6291
chr1	32665250	32667750	CCDC28B	3571
chr1	32670500	32672750	IQCC	4338
chr1	32686500	32689750	TMEM234,EIF3I	9293
chr1	32757000	32759500	HDAC1	5009
chr1	32799750	32802750	MARCKSL1	6069
chr1	32816000	32818750	-	3950
chr1	32858250	32861750	BSDC1	7516
chr1	32964750	32967250	-	3789
chr1	32985500	32987500	-	1274
chr1	33004250	33006500	ZBTB8A	1892
chr1	33114500	33118500	ZBTB8OS,RBBP4	9175
chr1	33167250	33169750	SYNC	2099
chr1	33206250	33209000	-	3456
chr1	33218750	33221500	-	4087
chr1	33280750	33284750	YARS	11439
chr1	33358000	33360000	-	1308
chr1	33365750	33368250	TMEM54	2430
chr1	33428250	33431250	RNF19B	4544
chr1	33500500	33503250	AK2	5038
chr1	33546000	33548000	AZIN2	1714
chr1	33646250	33648500	TRIM62	1688
chr1	33721250	33723750	ZNF362	2061
chr1	33813500	33817000	LOC101929464	5767
chr1	33895500	33897500	-	1494
chr1	33937500	33939500	ZSCAN20	1701
chr1	35323500	35326250	SMIM12	6963
chr1	35330750	35333000	-	1808
chr1	35394000	35396000	DLGAP3	1564
chr1	35449500	35452000	TMEM35B	4273
chr1	35495500	35498250	ZMYM6	6038
chr1	35544250	35546750	ZMYM1	4232
chr1	35655500	35659500	SFPQ	13322
chr1	35733500	35736500	ZMYM4	5998
chr1	36021500	36025000	KIAA0319L,NCDN	9469
chr1	36105250	36108500	PSMB2	8172
chr1	36172750	36174750	-	1375
chr1	36182750	36185500	C1orf216	5266
chr1	36233500	36236500	CLSPN	6182
chr1	36272500	36275500	AGO4	5581
chr1	36334500	36337500	-	4803
chr1	36348000	36350250	AGO1	2344
chr1	36395500	36398750	AGO3	7678
chr1	36553750	36556250	ADPRHL2	6341
chr1	36613250	36616000	TRAPPC3	5189
chr1	36620750	36623750	MAP7D1	7655
chr1	36688500	36692250	THRAP3	7808
chr1	36771250	36773500	SH3D21	2857
chr1	36787750	36790250	EVA1B	2660
chr1	36849500	36852250	STK40	7309
chr1	36861750	36864250	LSM10	3997
chr1	36928250	36930750	MRPS15	6188
chr1	37939250	37942250	LINC01137,ZC3H12A	5974
chr1	37978750	37981250	MEAF6	5307
chr1	37984000	37987500	-	6841
chr1	38018000	38020750	SNIP1	5665
chr1	38059500	38062250	GNL2	6764
chr1	38154500	38159500	C1orf109,CDCA8	14592
chr1	38258750	38261500	MANEAL	3266
chr1	38271750	38275500	YRDC,C1orf122	10053
chr1	38323500	38326750	MTF1	8737
chr1	38396000	38398750	-	3690
chr1	38411250	38413500	INPP5B	3130
chr1	38453750	38456500	SF3A3	8868
chr1	38469000	38472000	FHL3	6675
chr1	38477500	38480250	UTP11	6108
chr1	39323500	39327000	RRAGC	8443
chr1	39337250	39340500	MYCBP,LOC105378663	6964
chr1	39456000	39459250	AKIRIN1	8227
chr1	39491250	39494000	NDUFS5	7058
chr1	39570250	39573000	-	5012
chr1	39670500	39672250	-	1526
chr1	39680250	39682250	-	1070
chr1	39873250	39876500	KIAA0754	5520
chr1	39956000	39958500	BMP8A	2302
chr1	40040000	40043250	PABPC4	8453
chr1	40203750	40206250	PPIE	4484
chr1	40253500	40256000	BMP8B,LOC101929536	2956
chr1	40347250	40350000	TRIT1	5415
chr1	40366000	40368750	MYCL	4678
chr1	40504500	40508250	CAP1	8956
chr1	40561500	40564000	PPT1	3436
chr1	40626250	40629250	RLF	8440
chr1	40721750	40725500	ZMPSTE24	9529
chr1	40780250	40782500	-	1565
chr1	40838500	40842000	SMAP2	9081
chr1	40914500	40917750	ZFP69B	5125
chr1	40941750	40944250	ZFP69	2190
chr1	40973000	40976000	EXO5	5161
chr1	40996000	40998750	ZNF684	3886
chr1	41130250	41132500	RIMS3	2575
chr1	41156000	41159250	NFYC-AS1,NFYC	6213
chr1	41174250	41176500	-	1753
chr1	41248750	41250750	KCNQ4	1542
chr1	41326750	41328750	CITED4	1224
chr1	41444500	41447500	CTPS1	5894
chr1	41706000	41709250	SCMH1	5266
chr1	41826000	41828250	FOXO6	1171
chr1	42382750	42384750	HIVEP3	1457
chr1	42500250	42502750	-	3735
chr1	42798750	42802250	FOXJ3	9499
chr1	42921000	42923750	ZMYND12,PPCS	2697
chr1	43123250	43126000	PPIH	6702
chr1	43146500	43150500	YBX1	11585
chr1	43231000	43234500	P3H1,C1orf50	12110
chr1	43281500	43284000	SVBP	3519
chr1	43290500	43293250	ERMAP	4310
chr1	43310500	43313750	ZNF691	6577
chr1	43388750	43391500	-	3255
chr1	43421750	43426250	SLC2A1,SLC2A1-AS1	16767
chr1	43585000	43587250	-	1477
chr1	43636000	43639000	EBNA1BP2,CFAP57	7556
chr1	43735500	43737500	TMEM125	1016
chr1	43823750	43826500	CDC20	6911
chr1	43831750	43834500	ELOVL1	6778
chr1	43854000	43857000	MED8,SZT2	7470
chr1	43995750	43998500	PTPRF	3857
chr1	44114250	44118000	KDM4A	8383
chr1	44171500	44174750	KDM4A-AS1,ST3GAL3	7105
chr1	44411000	44414000	IPO13	5900
chr1	44434750	44437250	DPH2	5070
chr1	44439750	44442250	ATP6V0B	7125
chr1	44444250	44446250	B4GALT2	3377
chr1	44456500	44458750	CCDC24	3190
chr1	44495250	44498000	-	8264
chr1	44678250	44680500	DMAP1	3582
chr1	44819250	44821750	ERI3	3186
chr1	45096500	45099250	-	3723
chr1	45138750	45141000	TMEM53,C1orf228	2849
chr1	45204250	45207250	KIF2C	6018
chr1	45240500	45243750	RPS8	11149
chr1	45264750	45267500	PLK3	3882
chr1	45307750	45310000	PTCH2	1653
chr1	45450500	45454000	EIF2B3	7852
chr1	45475250	45477750	HECTD3,UROD	7954
chr1	45656000	45657750	-	1075
chr1	45671000	45673500	ZSWIM5	3360
chr1	45767750	45771000	LINC01144	5904
chr1	45804000	45807500	MUTYH,TOE1	9421
chr1	45955250	45957750	TESK2	3079
chr1	45964500	45967750	CCDC163,MMACHC	6398
chr1	45985250	45988250	PRDX1	9518
chr1	46015250	46018250	AKR1A1	6549
chr1	46048500	46052000	NASP	9916
chr1	46150250	46155500	GPBP1L1,TMEM69	14959
chr1	46214750	46217000	IPP	3188
chr1	46269000	46271250	MAST2	2898
chr1	46596250	46599250	PIK3R3,LOC101929626	4127
chr1	46662750	46665500	POMGNT1	4397
chr1	46711750	46715000	RAD54L	5448
chr1	46767250	46771750	LRRC41,UQCRH	16141
chr1	46805000	46808500	NSUN4	7463
chr1	47068500	47071250	MKNK1	3329
chr1	47081250	47083750	-	2720
chr1	47132250	47134750	ATPAF1	3257
chr1	47183000	47185750	EFCAB14	5819
chr1	47644250	47646750	LINC00853	2498
chr1	47693500	47698500	TAL1	14202
chr1	47777500	47780750	STIL	8415
chr1	47798000	47801250	CMPK1	8376
chr1	47901500	47904750	LINC01389,FOXD2	5476
chr1	48936750	48939250	SPATA6	1088
chr1	49722250	49724250	LOC101929721	549
chr1	50399750	50401750	-	802
chr1	50888750	50890750	DMRTA2	1155
chr1	51423750	51427500	FAF1	10608
chr1	51433500	51437250	CDKN2C	14334
chr1	51442500	51445750	-	8485
chr1	51701250	51704000	RNF11	7823
chr1	51982750	51985750	EPS15	7187
chr1	52082000	52084750	OSBPL9	5500
chr1	52194250	52197250	-	6808
chr1	52341750	52345250	NRDC	11064
chr1	52497250	52500250	KTI12	7597
chr1	52519250	52523750	TXNDC12,BTF3L4	13021
chr1	52607000	52609500	ZFYVE9	5945
chr1	52830000	52832750	CC2D1B	5261
chr1	52868250	52872250	ORC1,PRPF38A	11784
chr1	53016750	53020250	ZCCHC11	7850
chr1	53162250	53164750	COA7	3845
chr1	53168000	53170000	-	1787
chr1	53191250	53194000	ZYG11B	4504
chr1	53307750	53310750	ZYG11A	6568
chr1	53479750	53482250	-	3226
chr1	53661750	53664250	CPT2	5783
chr1	53684750	53687500	C1orf123	3726
chr1	53702250	53705000	MAGOH,LOC100507564	7762
chr1	53791250	53794500	LRP8,LINC01771	7685
chr1	54302000	54305000	NDC1	7444
chr1	54354000	54356250	YIPF1	3916
chr1	54409500	54413500	HSPB11,LRRC42	9086
chr1	54516750	54520500	TMEM59,TCEANC2	11036
chr1	54664250	54667500	CYB5RL,MRPL37	7599
chr1	54870000	54873500	SSBP3	8702
chr1	54953250	54956000	-	4465
chr1	55180750	55183250	TTC4	5235
chr1	55228500	55231000	PARS2	5304
chr1	55350750	55353750	DHCR24	6662
chr1	55678750	55682500	USP24,LOC100507634	7148
chr1	59010500	59013250	OMA1	3695
chr1	59164000	59166500	MYSM1	4292
chr1	59247000	59251500	JUN,LINC01135	15370
chr1	59280500	59282750	-	2507
chr1	59337000	59339000	-	1182
chr1	59761000	59764250	FGGY	3784
chr1	60279750	60282000	HOOK1	2273
chr1	60955000	60957000	-	612
chr1	61105000	61107000	-	758
chr1	61515000	61518000	-	6231
chr1	61521750	61524250	-	4022
chr1	61542000	61544500	-	4068
chr1	61547500	61550750	NFIA	9668
chr1	62188750	62191750	TM2D1	5186
chr1	62902000	62904750	USP1	6839
chr1	63152500	63155250	DOCK7	4148
chr1	63249000	63251750	ATG4C	4128
chr1	63782000	63784250	LINC00466	2010
chr1	63787000	63789250	FOXD3-AS1,FOXD3	2378
chr1	63832500	63835000	ALG6	2923
chr1	63987250	63990500	ITGB3BP,EFCAB7	4725
chr1	64058500	64060500	PGM1	713
chr1	65209750	65212500	RAVER2	5295
chr1	65430250	65433000	JAK1	6351
chr1	65531250	65534750	-	9237
chr1	65612250	65616000	AK4	7506
chr1	65719500	65723000	-	10433
chr1	65774500	65776750	-	2720
chr1	65885500	65888500	LEPROT,LEPR	6324
chr1	65944000	65947000	-	3359
chr1	65990500	65993250	-	4597
chr1	66029500	66031500	-	702
chr1	67388750	67392250	WDR78,MIER1	7493
chr1	67395500	67398000	-	4336
chr1	67517750	67521000	SLC35D1	5554
chr1	67893250	67896750	SERBP1	10150
chr1	68150250	68154500	GADD45A	12789
chr1	68164750	68167000	-	2484
chr1	68296750	68300000	GNG12,GNG12-AS1	6553
chr1	68511750	68513750	-	1304
chr1	68961000	68963500	DEPDC1,DEPDC1-AS1	4116
chr1	69346750	69348750	-	846
chr1	70669500	70673500	LRRC40,SRSF11	7819
chr1	70686250	70689000	-	4628
chr1	70818250	70821250	ANKRD13C,HHLA3	8069
chr1	70876250	70879500	CTH	8755
chr1	71510500	71514250	PTGER3,ZRANB2-AS1	11475
chr1	71544750	71548250	ZRANB2,ZRANB2-AS2	5848
chr1	72748000	72750500	NEGR1	2253
chr1	73363250	73365250	-	573
chr1	74662500	74665500	LRRIQ3,FPGT,FPGT-TNNI3K	3702
chr1	75197500	75200250	CRYZ,TYW3	5005
chr1	75840500	75842750	-	1338
chr1	76080500	76082500	-	2569
chr1	76142000	76144250	-	1901
chr1	76189500	76192000	ACADM	5543
chr1	76251500	76255250	RABGGTB	10107
chr1	77683500	77686500	PIGK	4644
chr1	78146500	78149500	ZZZ3	6022
chr1	78223500	78226250	USP33	5206
chr1	78244500	78246750	MIGA1	3324
chr1	78353750	78355750	NEXN-AS1,NEXN	1197
chr1	78442500	78446500	FUBP1,DNAJB4	9713
chr1	78469750	78472250	-	3300
chr1	83646750	83649000	-	952
chr1	84325500	84327500	LINC01725,LOC101927560	1370
chr1	84463250	84466000	TTLL7	3830
chr1	84542250	84545500	-	8112
chr1	84763250	84765750	SAMD13	3587
chr1	84944000	84946750	RPF1	4624
chr1	84969750	84973750	GNG5,SPATA1	8180
chr1	85038500	85041250	CTBS	4366
chr1	85085500	85087500	LINC01461	1950
chr1	85154000	85157750	SSX2IP	7133
chr1	85513000	85515000	MCOLN3	1697
chr1	85664750	85668750	SYDE2	8485
chr1	85723500	85726250	C1orf52	5328
chr1	85740500	85743000	BCL10,LOC646626	5262
chr1	86041250	86043500	-	2864
chr1	86045750	86048000	CYR61	3727
chr1	86172250	86175000	ZNHIT6	5540
chr1	86861000	86862750	ODF2L	937
chr1	87169500	87172500	LOC105378828,SH3GLB1	6278
chr1	87378000	87382250	SELENOF,HS2ST1	11280
chr1	87793750	87796250	LMO4	6147
chr1	89148250	89152000	PKN2-AS1,PKN2	9563
chr1	89355500	89359750	GTF2B	7291
chr1	89456250	89460000	KYAT3,RBMXL1	6436
chr1	89989250	89992250	-	6544
chr1	90097750	90100750	FLJ27354,LRRC8C	7864
chr1	90285750	90289000	LRRC8D	9834
chr1	90459750	90462500	GEMIN8P4,ZNF326	4896
chr1	90527500	90529750	-	926
chr1	91315250	91318000	LOC105378853	4055
chr1	91485500	91488500	ZNF644	4133
chr1	91852000	91854000	-	1372
chr1	91868750	91871250	HFM1	2935
chr1	91965500	91968500	CDC7	3996
chr1	92349500	92352500	TGFBR3	5540
chr1	92370000	92372750	-	3289
chr1	92545000	92547500	BTBD8	2809
chr1	92763000	92766000	GLMN,RPAP2	5366
chr1	92906500	92908250	-	911
chr1	92950250	92952250	GFI1	1904
chr1	93249000	93251500	-	4683
chr1	93297000	93299750	RPL5	6294
chr1	93425250	93428750	FAM69A	5794
chr1	93544000	93547000	MTF2	6737
chr1	93643750	93647500	TMED5,CCDC18	8086
chr1	93810750	93814000	CCDC18-AS1,DR1	9285
chr1	93912250	93915500	FNBP1L	8051
chr1	94145750	94147750	BCAR3	1552
chr1	94311250	94314500	-	7370
chr1	94342750	94345500	DNTTIP2	5743
chr1	94373000	94375750	GCLM	4765
chr1	94712250	94714250	-	1189
chr1	94882500	94885500	ABCD3	4707
chr1	95005750	95008250	F3	3951
chr1	95537000	95539750	ALG14	3277
chr1	95581750	95585000	TMEM56,TMEM56-RWDD3	6899
chr1	95607000	95609250	-	1469
chr1	95699000	95701250	LOC101928118,RWDD3	4716
chr1	97186500	97189250	PTBP2	4661
chr1	100229750	100233000	FRRS1	4671
chr1	100314750	100317250	AGL	4708
chr1	100434500	100437250	SLC35A3	4870
chr1	100501750	100505750	MFSD14A	9764
chr1	100596750	100600250	SASS6,TRMT13	7480
chr1	100713750	100716250	DBT	4082
chr1	100730500	100733500	RTCA-AS1,RTCA	6606
chr1	100817250	100820000	CDC14A	8461
chr1	100828000	100830250	-	2325
chr1	101359000	101363250	EXTL2,SLC30A7	9803
chr1	101490000	101493250	DPH5,LOC102606465	5618
chr1	103124750	103127000	-	1385
chr1	104067750	104070250	LOC101928436,RNPC3	3499
chr1	107586500	107588750	-	1645
chr1	107598500	107601250	PRMT6	7282
chr1	108740750	108744250	SLC25A24	6355
chr1	109102000	109104500	FAM102B	3251
chr1	109233500	109237500	PRPF38B	9533
chr1	109288500	109291000	STXBP3	4044
chr1	109418250	109421000	GPSM2	3422
chr1	109504000	109507000	CLCC1	4460
chr1	109582750	109585500	WDR47	5439
chr1	109617000	109619500	TAF13	4041
chr1	109631750	109635250	TMEM167B	7518
chr1	109642000	109645250	SCARNA2	7360
chr1	109755750	109758500	SARS	6264
chr1	109791500	109793750	CELSR2	1414
chr1	109824500	109827250	PSRC1	3555
chr1	109938500	109941250	SORT1	5340
chr1	109967250	109970750	PSMA5	6390
chr1	110008250	110010250	SYPL2	1454
chr1	110025750	110028000	ATXN7L2	2405
chr1	110035750	110038250	CYB561D1	3240
chr1	110051250	110053500	AMIGO1	1198
chr1	110089500	110093000	GNAI3	7474
chr1	110161500	110164500	AMPD2	4519
chr1	110197500	110200000	GSTM4	2300
chr1	110452500	110454500	CSF1	1133
chr1	110526500	110529000	AHCYL1	3751
chr1	110576500	110579000	STRIP1	4761
chr1	110752000	110754750	KCNC4-AS1,KCNC4	4099
chr1	110881250	110884000	LOC440600,RBM15	6030
chr1	110948500	110951750	LAMTOR5,LAMTOR5-AS1	6693
chr1	111504250	111508000	LRIF1	5813
chr1	111681250	111684500	DRAM2,CEPT1	5991
chr1	111990000	111993750	WDR77,ATP5F1	7531
chr1	112161500	112164250	RAP1A	4173
chr1	112281250	112283250	FAM212B,FAM212B-AS1	1436
chr1	112297000	112300250	LOC101928718,DDX20	5619
chr1	112932250	112934500	-	1446
chr1	112937750	112940250	CTTNBP2NL	4437
chr1	113160500	113164250	ST7L,CAPZA1	9016
chr1	113216250	113219250	MOV10	4841
chr1	113247750	113250750	RHOC	6391
chr1	113256750	113259250	PPM1J	2612
chr1	113496750	113501000	SLC16A1,SLC16A1-AS1	8252
chr1	113615000	113617500	LOC100996251,LRIG2	4712
chr1	113932250	113934750	MAGI3	3156
chr1	114300250	114303000	PHTF1	5537
chr1	114352750	114355750	RSBN1	6382
chr1	114446000	114449500	AP4B1,DCLRE1B	7829
chr1	114470750	114474250	HIPK1-AS1,HIPK1	8971
chr1	115051750	115055500	TRIM33	9710
chr1	115122750	115125000	BCAS2	3333
chr1	115257750	115260250	NRAS	3855
chr1	115298250	115301500	CSDE1	5780
chr1	115321750	115324000	SIKE1	4052
chr1	116183750	116186750	VANGL1	4575
chr1	116518000	116520250	LOC101928977,SLC22A15	1501
chr1	116915000	116918000	ATP1A1	5362
chr1	116959750	116962250	ATP1A1-AS1	3215
chr1	117112000	117114500	CD58	3646
chr1	117208750	117211250	IGSF3	1770
chr1	117451750	117454500	PTGFRN	3768
chr1	117600750	117604250	LOC101929099,TTF2	6850
chr1	117663000	117665750	TRIM45	2325
chr1	117908750	117912000	MAN1A2	7610
chr1	118147250	118150750	LOC100996263,FAM46C	8488
chr1	118470750	118474250	GDAP2,WDR3	9236
chr1	119681500	119685000	WARS2,LOC101929147	4387
chr1	120188750	120191750	ZNF697	5709
chr1	120253750	120257000	PHGDH	5554
chr1	120611000	120613000	NOTCH2	7002
chr1	120924250	120926250	-	1176
chr1	121137250	121139500	-	2967
chr1	121353500	121355250	-	1882
chr1	121483500	121486250	-	78430
chr1	142537000	142539750	-	374
chr1	142618000	142620000	-	2875
chr1	143466000	143468250	-	3376
chr1	143742500	143745000	LINC01138	5336
chr1	144520250	144522250	-	2545
chr1	144532500	144535000	-	2695
chr1	144592750	144595500	-	15104
chr1	144992250	144995750	PDE4DIP	14204
chr1	145095500	145098250	SEC22B	3788
chr1	145138250	145140500	-	1185
chr1	145208250	145211000	NOTCH2NL	9231
chr1	145381250	145383250	LINC01719	1578
chr1	145394750	145398250	-	6695
chr1	145438000	145441500	TXNIP	7721
chr1	145469000	145471250	POLR3GL,ANKRD34A	2652
chr1	145476250	145478750	LIX1L	3480
chr1	145506000	145509500	RBM8A	5825
chr1	145514750	145517750	GNRHR2,PEX11B	5559
chr1	145547750	145550000	ANKRD35	1291
chr1	145574500	145577500	PIAS3	4532
chr1	145588000	145590250	NUDT17	2347
chr1	145609250	145612250	POLR3C,RNF115	4714
chr1	145825000	145827750	GPR89A	2448
chr1	146372750	146376000	NBPF12	2131
chr1	146555750	146557750	-	1572
chr1	146642250	146646000	PRKAB2	7514
chr1	146696250	146698250	FMO5	1589
chr1	146713500	146716500	CHD1L	5606
chr1	147070250	147073250	-	3117
chr1	147141000	147143500	ACP6	2957
chr1	147399750	147402750	GPR89B	2211
chr1	147805250	147808500	-	1869
chr1	148175250	148177500	-	2407
chr1	148555250	148558000	-	14953
chr1	149221500	149225750	-	5032
chr1	149293250	149295250	-	1557
chr1	149683250	149685500	-	1896
chr1	149782250	149784250	HIST2H2BF	925
chr1	149814250	149816750	-	1500
chr1	149820250	149822750	HIST2H2BC	1500
chr1	149856250	149858750	HIST2H2BE,HIST2H2AC	2963
chr1	149898000	149901000	SF3B4	4912
chr1	149980750	149983500	OTUD7B	4460
chr1	150038000	150041500	VPS45	5170
chr1	150121250	150123750	PLEKHO1	2346
chr1	150206250	150209250	ANP32E	7353
chr1	150239500	150242250	APH1A	4994
chr1	150265500	150268250	MRPS21	4811
chr1	150293250	150296000	PRPF3	3895
chr1	150335750	150339750	RPRD2	7726
chr1	150459000	150461500	TARS2	3917
chr1	150486750	150489750	FALEC	3798
chr1	150520250	150524000	ADAMTSL4	6105
chr1	150549250	150552750	MCL1	9574
chr1	150600250	150603750	ENSA	6484
chr1	150667750	150670500	GOLPH3L	2827
chr1	150847250	150850500	ARNT	4435
chr1	150898000	150900500	SETDB1	2679
chr1	150945250	150948500	CERS2	5310
chr1	150980250	150982500	MINDY1,PRUNE1	3090
chr1	151019500	151021750	C1orf56	2416
chr1	151030000	151033000	CDC42SE1,MLLT11	6648
chr1	151042000	151044750	GABPB2	4117
chr1	151118000	151120000	SEMA6C	1633
chr1	151137250	151140000	LYSMD1,SCNM1	5118
chr1	151160750	151164000	VPS72	4743
chr1	151170250	151173250	PIP5K1A	4225
chr1	151226500	151229250	PSMD4	4653
chr1	151253250	151256750	LOC100507670,ZNF687	6622
chr1	151298250	151301500	PI4KB	4776
chr1	151318250	151320500	RFX5,GBAT2	2397
chr1	151371250	151373750	PSMB4	5664
chr1	151429500	151432750	POGZ	4044
chr1	151482750	151485000	CGN	1719
chr1	151512000	151514500	TUFT1	4075
chr1	151583750	151586500	SNX27	4411
chr1	151734500	151737500	MRPL9	4875
chr1	151761750	151765000	TDRKH	5122
chr1	151880250	151883500	THEM4	3698
chr1	152007750	152010250	S100A11	2652
chr1	153598750	153600750	S100A13,S100A1	1249
chr1	153605750	153609000	CHTOP	6353
chr1	153630250	153632750	SNAPIN	2618
chr1	153641500	153645250	ILF2	6751
chr1	153699750	153702250	INTS3	3158
chr1	153755000	153757000	-	1435
chr1	153893250	153897250	GATAD2B	6830
chr1	153917000	153920000	DENND4B	6425
chr1	153929250	153932000	CRTC2	4796
chr1	153934750	153937000	SLC39A1	4771
chr1	153938500	153940750	CREB3L4	4066
chr1	153948000	153951500	JTB	7871
chr1	153957250	153959750	RAB13	3152
chr1	153962500	153965500	RPS27	5378
chr1	154153500	154156250	TPM3	6107
chr1	154191250	154195250	C1orf43,UBAP2L	7101
chr1	154244250	154246750	HAX1	5346
chr1	154296750	154299750	-	4946
chr1	154529250	154532000	UBE2Q1	4433
chr1	154579250	154582000	ADAR	3925
chr1	154598500	154601250	-	4757
chr1	154908000	154911000	PMVK	3291
chr1	154927500	154929500	PBXIP1	1781
chr1	154932500	154935750	PYGO2,LOC101928120	6297
chr1	154945500	154949500	SHC1,CKS1B	7478
chr1	154955000	154957750	FLAD1	5437
chr1	154974500	154977250	ZBTB7B	6840
chr1	155022500	155025250	DCST1-AS1,ADAM15	3823
chr1	155035250	155037750	EFNA4	3370
chr1	155056500	155058750	-	3401
chr1	155107000	155109750	SLC50A1	4250
chr1	155111250	155113750	DPM3	3572
chr1	155144000	155146500	KRTCAP2,TRIM46	4398
chr1	155164000	155166250	-	2560
chr1	155177750	155180500	THBS3,MTX1	5304
chr1	155195750	155198250	GBAP1	3621
chr1	155212500	155215250	GBA	3584
chr1	155224000	155226250	FAM189B	2263
chr1	155230250	155233000	SCAMP3	4056
chr1	155241500	155244000	CLK2	4228
chr1	155246500	155249000	HCN3	2967
chr1	155277750	155280750	FDPS	6704
chr1	155293000	155295750	RUSC1-AS1,RUSC1	7082
chr1	155531250	155535250	ASH1L,ASH1L-AS1	8693
chr1	155578500	155580750	MSTO1	1575
chr1	155657000	155660750	YY1AP1,DAP3	8444
chr1	155714250	155716250	MSTO2P	1067
chr1	155825500	155827750	GON4L	3597
chr1	155879500	155882000	RIT1	2714
chr1	155902250	155905500	KIAA0907	6353
chr1	155946500	155949500	ARHGEF2	6350
chr1	155989000	155991500	SSR2	3825
chr1	156022000	156026250	UBQLN4,LAMTOR2	7834
chr1	156050750	156053500	MEX3A	3593
chr1	156083750	156087000	LMNA	6549
chr1	156162250	156165500	SLC25A44	4694
chr1	156182000	156184500	PMF1,PMF1-BGLAP	3332
chr1	156185500	156187500	-	560
chr1	156250750	156254250	SMG5,TMEM79	6747
chr1	156264250	156266250	GLMP	1676
chr1	156305750	156309000	CCT3,TSACC	6498
chr1	156425500	156428000	-	2374
chr1	156468500	156471500	MEF2D	5873
chr1	156540750	156543250	IQGAP3	2723
chr1	156560750	156563000	NAXE	3111
chr1	156569500	156572500	GPATCH4	5667
chr1	156593500	156595500	-	1664
chr1	156629250	156632000	-	4309
chr1	156696500	156700000	ISG20L2,RRNAD1	9680
chr1	156709250	156711750	MRPL24	3892
chr1	156719000	156723000	HDGF	10668
chr1	156735750	156739500	PRCC	8213
chr1	156782500	156784750	-	1429
chr1	157014250	157017000	ARHGEF11	2871
chr1	157106500	157109500	ETV3	6025
chr1	157248000	157250000	-	2327
chr1	158654000	158657250	SPTA1	4164
chr1	159893250	159896250	TAGLN2	4914
chr1	160000000	160003250	PIGM	6201
chr1	160067250	160069250	IGSF8	1929
chr1	160174250	160176750	PEA15	3383
chr1	160230750	160233000	DCAF8	4425
chr1	160253250	160256250	PEX19	4469
chr1	160311250	160314500	COPA,NCSTN	7811
chr1	160336500	160338500	NHLH1	1661
chr1	160369500	160372000	VANGL2	3071
chr1	160988500	160992500	F11R	7506
chr1	161013750	161016500	USF1	5430
chr1	161086000	161089250	PFDN2,NIT1	6780
chr1	161101750	161104500	DEDD	5963
chr1	161122500	161125250	UFC1	4478
chr1	161128500	161130750	USP21	2836
chr1	161134750	161137750	PPOX	3650
chr1	161145500	161148000	B4GALT3	3691
chr1	161171250	161173750	-	2999
chr1	161195000	161198000	TOMM40L	4125
chr1	161274750	161276750	-	862
chr1	161283000	161285750	SDHC	4055
chr1	161358500	161361250	-	2788
chr1	161368000	161371000	-	4253
chr1	161390000	161392250	-	1853
chr1	161396250	161398500	-	2205
chr1	161409250	161411500	-	1775
chr1	161493000	161495250	HSPA6	1778
chr1	161498750	161501750	-	5233
chr1	161508500	161510750	-	4839
chr1	161580500	161582750	-	5867
chr1	161590250	161592250	-	4800
chr1	161695250	161698500	-	4622
chr1	161718750	161721500	DUSP12	4011
chr1	161735250	161737750	ATF6	4043
chr1	161993000	161994750	OLFML2B	1018
chr1	162038250	162040500	NOS1AP	2687
chr1	162466750	162469500	UHMK1	7167
chr1	162530750	162534250	UAP1	7851
chr1	162760000	162762000	HSD17B7	1756
chr1	163290000	163293500	NUF2	7054
chr1	164528000	164531500	PBX1	9752
chr1	165566500	165568750	-	1839
chr1	165599000	165602000	MGST3	6428
chr1	165666000	165668750	ALDH9A1,LOC440700	5657
chr1	165736500	165740000	TMCO1,LOC100147773	8487
chr1	165796000	165799500	UCK2	8874
chr1	166134750	166137500	FAM78B	3151
chr1	166458000	166460250	-	1496
chr1	166807250	166810500	POGK	5604
chr1	166843750	166846250	TADA1	4863
chr1	166944000	166946000	ILDR2	1178
chr1	167188250	167192000	POU2F1	10371
chr1	167423250	167425750	-	2839
chr1	167521250	167523750	CREG1	5782
chr1	167598500	167601250	RCSD1	5112
chr1	167682250	167686500	-	10508
chr1	167690000	167693000	MPZL1	8260
chr1	167832000	167834750	-	5750
chr1	167836000	167838000	-	4279
chr1	167903750	167907500	MPC2,DCAF6	12492
chr1	168104500	168107000	GPR161	3370
chr1	168147500	168150500	TIPRL	6906
chr1	168188250	168190750	-	2373
chr1	168194000	168197000	SFT2D2	7759
chr1	168322750	168325750	-	2998
chr1	169074250	169077000	ATP1B1	3646
chr1	169335750	169339000	NME7,BLZF1	7201
chr1	169453250	169456000	SLC19A2	6257
chr1	169762500	169766000	METTL18,C1orf112	6966
chr1	169861250	169864000	SCYL3	5858
chr1	170042000	170044500	KIFAP3	3869
chr1	170499500	170503000	LOC101928650,GORAB	6347
chr1	171453750	171456750	PRRC2C	7616
chr1	171709750	171712750	VAMP4	6955
chr1	171750000	171752500	METTL13	6082
chr1	172411750	172414000	PIGC	4369
chr1	172500500	172504250	SUCO	7952
chr1	173445000	173448500	LOC100506023,PRDX6	10643
chr1	173683250	173686000	KLHL20	6466
chr1	173791500	173795250	CENPL,DARS2	9746
chr1	173834250	173838000	GAS5,ZBTB37	12527
chr1	173989500	173992750	-	7422
chr1	174127250	174130500	LOC102724601	7300
chr1	174173250	174175500	-	1467
chr1	174845500	174848000	-	1460
chr1	174968250	174971500	CACYBP	9437
chr1	174990750	174993500	MRPS14	5746
chr1	175160750	175163000	KIAA0040	2206
chr1	176174500	176178250	RFWD2	9703
chr1	178062000	178064250	RASAL2-AS1	2706
chr1	178510250	178513000	C1orf220	7113
chr1	178693500	178696250	RALGPS2	8008
chr1	178985750	178988000	-	2302
chr1	178994250	178997250	FAM20B	6808
chr1	179050250	179053250	TOR3A	7895
chr1	179197250	179200000	ABL2	5970
chr1	179262000	179264500	SOAT1	4105
chr1	179333500	179336250	AXDND1	4854
chr1	179845000	179847750	TOR1AIP2	5680
chr1	179850250	179853750	TOR1AIP1	9537
chr1	179922500	179926000	CEP350	8674
chr1	180122250	180125750	QSOX1	6996
chr1	180198000	180200250	LHX4	4052
chr1	180470000	180473250	ACBD6	7430
chr1	180600250	180603000	XPR1	6354
chr1	180990000	180992750	STX6	7104
chr1	181002250	181004500	MR1	1810
chr1	181057000	181060750	IER5	14069
chr1	181073000	181075250	-	3419
chr1	181997500	182000250	-	3324
chr1	182295750	182298750	-	3049
chr1	182358000	182361750	GLUL	13479
chr1	182556750	182559250	RNASEL	2868
chr1	182572250	182574250	RGS16	1396
chr1	182582750	182584750	LINC01686	2179
chr1	182757500	182760000	NPL	2845
chr1	182807750	182811500	DHX9	8493
chr1	182991500	182993500	LAMC1	1691
chr1	183440750	183443250	SMG7-AS1,SMG7	6759
chr1	183603000	183605750	ARPC5,RGL1	6109
chr1	184004250	184007750	COLGALT2	9505
chr1	184019750	184022750	TSEN15	6334
chr1	184354750	184357000	C1orf21	1608
chr1	184722000	184725500	EDEM3	9360
chr1	184941750	184944500	FAM129A	5657
chr1	185013750	185016750	RNF2	5929
chr1	185124250	185128000	TRMT1L,SWT1	10216
chr1	185225750	185228000	-	1974
chr1	185284250	185287250	IVNS1ABP	10741
chr1	186342500	186346750	TPR,C1orf27	13214
chr1	186648750	186651000	PTGS2,PACERR	2048
chr1	187040750	187043250	-	3732
chr1	187982000	187984750	-	2477
chr1	189118250	189121000	-	3431
chr1	191792250	191794250	-	1443
chr1	192777000	192779750	RGS2	4491
chr1	193026500	193030500	UCHL5,TROVE2	14732
chr1	193072500	193075250	GLRX2	8265
chr1	193090500	193093250	CDC73	10418
chr1	194826500	194829500	-	5752
chr1	195731500	195734000	-	2688
chr1	195834000	195837000	-	3362
chr1	196462750	196465500	-	2475
chr1	196620500	196624000	CFH	4240
chr1	196755000	196757000	-	490
chr1	197113750	197116500	ASPM	7113
chr1	197168750	197172000	ZBTB41	6741
chr1	197742750	197745500	DENND1B	4390
chr1	197870500	197872750	C1orf53	2997
chr1	198124750	198129000	NEK7	11037
chr1	198607750	198610750	PTPRC	4132
chr1	200377500	200380000	ZNF281	5501
chr1	200588250	200591000	KIF14	5349
chr1	200637250	200640750	DDX59,LOC101929224	4328
chr1	200707250	200709500	CAMSAP2	2536
chr1	200991500	200993500	KIF21B	1067
chr1	201122000	201124500	TMEM9	3296
chr1	201139250	201141500	-	2440
chr1	201475000	201477250	CSRP1	2352
chr1	201618500	201620500	-	1791
chr1	201797500	201800250	IPO9-AS1,IPO9	4775
chr1	201923250	201926500	TIMM17A	7862
chr1	201951000	201953500	RNPEP	5321
chr1	202112000	202115000	ARL8A	5603
chr1	202309250	202312500	UBE2T	4597
chr1	202317000	202319750	PPP1R12B	5067
chr1	202774750	202778500	KDM5B	9881
chr1	202829250	202831500	LOC148709	2777
chr1	202856500	202859000	RABIF	4991
chr1	202894500	202897250	KLHL12	5940
chr1	202925750	202928250	ADIPOR1	6697
chr1	202935000	202938000	CYB5R1	5880
chr1	202975250	202978250	LOC100506747,TMEM183A,TMEM183B	6815
chr1	203273750	203277250	LINC01136,BTG2	9422
chr1	203296000	203297750	-	1931
chr1	203455750	203457750	-	962
chr1	203764000	203767000	ZC3H11A,ZBED6	4813
chr1	203830000	203832750	SNRPE	6987
chr1	204042500	204044500	-	1697
chr1	204377000	204381250	PPP1R15B	19479
chr1	204462000	204465250	-	6079
chr1	204475500	204478250	-	5751
chr1	204484250	204487250	MDM4	6609
chr1	204653000	204655750	LRRN2	3512
chr1	204775500	204777250	-	1661
chr1	204797000	204800000	NFASC	5048
chr1	205089250	205092000	RBBP5	7034
chr1	205178750	205181750	DSTYK	6076
chr1	205196250	205199000	TMCC2	3377
chr1	205289750	205291750	NUAK2	1140
chr1	205598750	205602500	ELK4	7158
chr1	205648000	205650500	SLC45A3	2662
chr1	205716750	205720000	NUCKS1	6033
chr1	205743000	205745500	RAB29	3274
chr1	205781000	205783750	SLC41A1	5460
chr1	206136500	206138500	FAM72A	1754
chr1	206235250	206237250	-	696
chr1	206643000	206645500	IKBKE	1864
chr1	206729750	206732250	-	2335
chr1	206784250	206787000	EIF2D	4681
chr1	206808000	206810750	DYRK3	6059
chr1	206857500	206860750	MAPKAPK2	9083
chr1	207082000	207084000	-	1838
chr1	207222500	207227000	YOD1,PFKFB2	13515
chr1	207494250	207497000	CD55	7971
chr1	207668750	207670750	CR1	2015
chr1	207691750	207694000	-	1000
chr1	207817500	207820250	CR1L	5252
chr1	207915000	207917000	-	1583
chr1	207923750	207927500	CD46	10683
chr1	207991000	207993000	LOC148696	842
chr1	208135750	208137750	-	1480
chr1	209956250	209958750	C1orf74	3269
chr1	210000000	210003250	DIEXF	7581
chr1	210501250	210503500	HHAT	1320
chr1	211430750	211435000	RCOR3	11067
chr1	211499250	211501750	TRAF5	2917
chr1	211555250	211557750	LINC00467	4594
chr1	211750000	211753250	SLC30A1	14853
chr1	211778250	211781250	-	6594
chr1	211847250	211850250	NEK2	6530
chr1	212002000	212005000	LPGAT1,LOC102723727	6137
chr1	212207250	212211250	INTS7,DTL	9778
chr1	212457250	212461250	PPP2R5A	12527
chr1	212586750	212589000	TMEM206	3939
chr1	212605500	212607750	NENF	4193
chr1	212730500	212733250	-	3341
chr1	212780750	212784250	ATF3	10308
chr1	212838000	212839750	-	1487
chr1	212872000	212874750	BATF3	3514
chr1	212963500	212966750	NSL1,TATDN3	8432
chr1	213030250	213033500	FLVCR1-AS1,FLVCR1	7811
chr1	213187500	213190750	ANGEL2	7909
chr1	213223750	213226250	RPS6KC1	6093
chr1	214160750	214163750	PROX1	4789
chr1	214453000	214456500	SMYD2	6076
chr1	214724000	214726500	PTPN14	2179
chr1	214775750	214778500	CENPF	5950
chr1	215739750	215742750	KCTD3	6316
chr1	216773500	216775500	-	1148
chr1	217803000	217805750	GPATCH2,SPATA17	3844
chr1	218457500	218460750	RRP15	7238
chr1	219346500	219349250	LYPLAL1-AS1,LYPLAL1	7519
chr1	220099500	220102750	SLC30A10	6585
chr1	220217750	220220750	EPRS	9091
chr1	220261250	220264250	BPNT1	6922
chr1	220266500	220269250	IARS2	5676
chr1	220444000	220446500	RAB3GAP2	5655
chr1	221914250	221917250	DUSP10	4513
chr1	222637500	222639500	-	2678
chr1	222761500	222764750	TAF1A,TAF1A-AS1	6955
chr1	222790500	222793500	MIA3	7432
chr1	222816250	222819250	-	6420
chr1	222883750	222888250	AIDA,BROX	10979
chr1	223315500	223317500	TLR5	1390
chr1	223536500	223538500	SUSD4	1042
chr1	223899250	223902000	CAPN2	4047
chr1	224031500	224035000	TP53BP2	7677
chr1	224179750	224182500	GTF2IP20,LOC100287497	7560
chr1	224301000	224303750	FBXO28	8519
chr1	224370000	224373000	DEGS1	8414
chr1	224516000	224519500	NVL	7583
chr1	224543750	224546500	CNIH4	5879
chr1	224619750	224624000	WDR26,CNIH3	10265
chr1	225116250	225119500	DNAH14	6178
chr1	225613500	225616500	LBR	9123
chr1	225838750	225841750	ENAH	8389
chr1	225866500	225868500	-	747
chr1	225964750	225967500	SRP9	6229
chr1	225997000	225999250	-	2676
chr1	226068750	226071750	TMEM63A	7896
chr1	226110000	226112750	PYCR2	6841
chr1	226184750	226187750	SDE2	9519
chr1	226249750	226253000	H3F3A,H3F3AP4	12498
chr1	226270000	226272250	-	3294
chr1	226297000	226299500	-	3391
chr1	226308500	226311250	-	5011
chr1	226372750	226375500	ACBD3	7480
chr1	226410500	226412750	MIXL1	1169
chr1	226495000	226498250	LIN9	6945
chr1	226593500	226596500	PARP1	6216
chr1	226890000	226892000	-	1043
chr1	227057250	227059750	PSEN2	3968
chr1	227126250	227129500	COQ8A	5378
chr1	227503250	227507000	CDC42BPA	11809
chr1	227750500	227753000	ZNF678	2901
chr1	227915000	227917000	-	1289
chr1	227921250	227924750	JMJD4,SNAP47	7937
chr1	227975000	227977250	-	1855
chr1	228134500	228136750	WNT9A	2617
chr1	228246750	228249000	-	1691
chr1	228269250	228272750	ARF1	12097
chr1	228289250	228291750	C1orf35	7381
chr1	228295250	228298500	MRPL55	7677
chr1	228317750	228319750	-	1619
chr1	228326250	228330250	GUK1	9107
chr1	228352750	228355250	IBA57-AS1,IBA57	4627
chr1	228462500	228464500	-	2127
chr1	228592000	228595250	TRIM11	9728
chr1	228643500	228647750	HIST3H2A,HIST3H2BB	10351
chr1	228673250	228676750	RNF187	8161
chr1	228781750	228785000	-	2781
chr1	229406000	229408750	RAB4A	4904
chr1	229476500	229479750	CCSAP	7164
chr1	229642250	229645500	NUP133,LOC101927478	6354
chr1	229692500	229695250	ABCB10	7913
chr1	229760000	229763750	TAF5L,URB2	11306
chr1	230202250	230205250	GALNT2	8941
chr1	230467500	230469500	-	1481
chr1	230561000	230563000	PGBD5	1289
chr1	230777500	230780000	COG2	5184
chr1	231002750	231005500	C1orf198	4563
chr1	231112750	231116500	TTC13,ARV1	10044
chr1	231174000	231176750	FAM89A	6383
chr1	231375250	231378500	C1orf131,GNPAT	8443
chr1	231472000	231476250	EXOC8,SPRTN	15682
chr1	231555250	231558750	-	11186
chr1	231663500	231666250	TSNAX,TSNAX-DISC1	5245
chr1	231761750	231763750	DISC1	1312
chr1	232940250	232942750	MAP10	2042
chr1	233085250	233088000	NTPCR	4987
chr1	233430000	233432250	PCNX2	2215
chr1	233462750	233466000	MAP3K21	7341
chr1	233749000	233752250	KCNK1	8400
chr1	233841250	233843750	-	2029
chr1	234507500	234511000	LOC101927765,COA6	7968
chr1	234612750	234615750	TARBP1	6341
chr1	234734500	234736500	-	2404
chr1	234743250	234746250	IRF2BP2	8344
chr1	235289500	235293000	TOMM20	9703
chr1	235323000	235325750	RBM34	5613
chr1	235489250	235494000	ARID4B,GGPS1	16619
chr1	235530000	235532500	TBCE	4796
chr1	235665750	235670000	B3GALNT2	10715
chr1	236028750	236031500	-	4607
chr1	236444000	236446500	ERO1B	2174
chr1	236686250	236689250	LGALS8-AS1,LGALS8	7148
chr1	236766000	236769500	HEATR1	8138
chr1	236849000	236850750	ACTN2	1283
chr1	236957750	236960750	MTR	6717
chr1	237633750	237636250	-	2174
chr1	238647750	238650250	LINC01139	2402
chr1	239570750	239573000	-	2747
chr1	239792000	239794250	CHRM3	1128
chr1	241681000	241684500	FH	7126
chr1	241801500	241804500	OPN3	5814
chr1	242010500	242013250	EXO1	6617
chr1	242107250	242109500	-	1072
chr1	243263500	243266000	LINC01347	2681
chr1	243416250	243420750	CEP170,SDCCAG8	10493
chr1	243754500	243756250	-	783
chr1	244012750	244015000	-	2432
chr1	244210000	244213750	-	4162
chr1	244613250	244616000	ADSS	5773
chr1	244815500	244818500	DESI2	6829
chr1	244998250	245000750	COX20	6160
chr1	245024500	245028750	HNRNPU	13767
chr1	245056500	245058500	-	1004
chr1	245081000	245083250	-	1725
chr1	245132250	245136000	LOC101928068,EFCAB2	7134
chr1	245507750	245509750	-	2022
chr1	246149500	246152750	-	6046
chr1	246668750	246671500	-	4454
chr1	246727500	246731750	TFB2M,CNST	12814
chr1	246886250	246889250	SCCPDH	4589
chr1	247092750	247096000	AHCTF1	8334
chr1	247169500	247172250	ZNF695	4831
chr1	247240250	247243000	ZNF670-ZNF695,ZNF670	7035
chr1	247265750	247268500	ZNF669	5666
chr1	247273500	247276250	C1orf229	4834
chr1	247290000	247292250	-	765
chr1	247372250	247375000	-	4954
chr1	247493500	247497000	ZNF496	10254
chr1	248019250	248022500	TRIM58	5785
chr1	248299250	248301500	-	1510
chr1	249118750	249121750	SH3BP5L	7126
chr1	249131000	249134500	ZNF672	7477
chr1	249150750	249154500	ZNF692	8549
chr1	249166250	249168750	-	4729
chr1	249199500	249202500	PGBD2	4931
chr2	264250	266750	SH3YL1,ACP1	3510
chr2	675500	679000	TMEM18	3797
chr2	739250	741750	-	2131
chr2	3380250	3382500	TSSC1	4123
chr2	3382750	3385250	TRAPPC12	4638
chr2	3521250	3524500	ADI1	4299
chr2	3583000	3585250	-	1744
chr2	3604000	3606750	RNASEH1,RNASEH1-AS1	5796
chr2	3622000	3625000	RPS7	5933
chr2	3648500	3650750	-	1524
chr2	4719500	4721500	-	685
chr2	7004250	7007000	CMPK2	4476
chr2	7056750	7059500	RNF144A-AS1,RNF144A	5237
chr2	8821750	8823500	ID2-AS1,ID2	2912
chr2	8976000	8978500	KIDINS220	3495
chr2	9124500	9126500	-	2038
chr2	9141500	9145250	MBOAT2	7071
chr2	9345500	9348500	ASAP2	4652
chr2	9562000	9565500	ITGB1BP1,CPSF3	6985
chr2	9694250	9697750	ADAM17	5904
chr2	9768750	9772000	YWHAQ	5488
chr2	9982250	9985500	TAF1B	4267
chr2	10090500	10093500	GRHL1	4566
chr2	10169750	10172250	-	2910
chr2	10183500	10186000	LOC101929882,KLF11	2657
chr2	10261250	10265000	RRM2	7006
chr2	10441500	10444500	HPCAL1	3774
chr2	10586000	10589000	ODC1	5486
chr2	10828250	10831500	NOL10,RN7SL832P	6548
chr2	10951000	10953500	PDIA6	4937
chr2	11294750	11297000	PQLC3	2223
chr2	11482750	11485500	ROCK2	6362
chr2	11605500	11607750	E2F6	2680
chr2	11886000	11888750	-	3510
chr2	12008000	12010250	-	1535
chr2	12856250	12859500	TRIB2	11548
chr2	15699500	15702250	NBAS	4881
chr2	15730750	15733750	DDX1	5359
chr2	17933500	17937250	SMC6,GEN1	6436
chr2	18740250	18742750	RDH14	3496
chr2	19546250	19549000	-	3403
chr2	20099500	20103250	TTC32	5912
chr2	20188250	20190750	WDR35,LOC101928222	2925
chr2	20249750	20252250	LAPTM4A	4858
chr2	20548500	20551250	PUM2	4314
chr2	20849500	20851750	HS1BP3	2595
chr2	21021250	21024000	LDAH	4289
chr2	24148000	24151500	ATAD2B	8119
chr2	24162500	24165000	UBXN2A	4173
chr2	24232000	24234500	MFSD2B	2913
chr2	24268500	24271000	WDCP	2735
chr2	24297500	24301250	SF3B6,FAM228B	6755
chr2	24306000	24309000	TP53I3	4704
chr2	24345000	24347750	PFN4	3300
chr2	24581500	24584250	ITSN2	4583
chr2	24713250	24716250	-	4344
chr2	25015500	25018000	PTRHD1,CENPO	4719
chr2	25141500	25144500	ADCY3	3918
chr2	25193000	25196250	DNAJC27,DNAJC27-AS1	5137
chr2	25473500	25476000	-	2318
chr2	25563000	25565750	DNMT3A	3093
chr2	26099250	26102250	ASXL2	5223
chr2	26204000	26206500	KIF3C	3166
chr2	26256250	26259500	RAB10	8036
chr2	26407000	26409250	-	1761
chr2	26465500	26469250	HADHA,HADHB	8560
chr2	26567000	26570750	ADGRF3,SELENOI	7172
chr2	26986000	26989000	SLC35F6	3695
chr2	27008000	27010750	CENPA	4225
chr2	27070000	27072000	DPYSL5	1317
chr2	27192500	27195250	MAPRE3	3497
chr2	27254500	27257500	TMEM214	6169
chr2	27273750	27276000	AGBL5	4002
chr2	27292750	27295250	OST4	4898
chr2	27307750	27310250	KHK	2660
chr2	27355750	27358250	PREB	4128
chr2	27433500	27436750	SLC5A6,ATRAID	5146
chr2	27439500	27442250	CAD	2816
chr2	27544250	27547500	MPV17	5405
chr2	27577750	27581750	GTF3C2	7360
chr2	27591500	27595000	EIF2B4,SNX17	7888
chr2	27602000	27604500	ZNF513	3164
chr2	27630250	27633250	PPM1G	6218
chr2	27650250	27653250	NRBP1	5403
chr2	27711250	27713500	IFT172	1883
chr2	27805000	27807750	ZNF512	4017
chr2	27850500	27853500	CCDC121,GPN1	4860
chr2	27885000	27888500	SUPT7L,SLC4A1AP	6928
chr2	27993250	27996250	MRPL33	4397
chr2	28112000	28115000	RBKS,BRE-AS1,BRE	5031
chr2	28615000	28617000	FOSL2	4311
chr2	28973250	28977000	PPP1CB	6757
chr2	29091250	29094750	TRMT61B	6703
chr2	29116750	29120000	WDR43	7285
chr2	30369000	30371750	YPEL5	4468
chr2	30669000	30671750	LCLAT1	3715
chr2	32233500	32236000	MEMO1	4185
chr2	32263250	32266250	DPY30	4143
chr2	32287250	32290750	SPAST	5364
chr2	32389250	32392750	SLC30A6	6526
chr2	32502250	32504750	YIPF4	4785
chr2	32580750	32584500	BIRC6	6804
chr2	32852250	32855250	TTC27	5988
chr2	33170750	33174250	-	8288
chr2	33700250	33702750	-	2356
chr2	33822750	33825750	FAM98A	5443
chr2	36582250	36585500	LOC100288911,CRIM1	5278
chr2	36823500	36826000	FEZ2	3545
chr2	37192000	37195000	STRN	5223
chr2	37310000	37313250	HEATR5B,GPATCH11	5249
chr2	37382750	37385250	EIF2AK2	3235
chr2	37422750	37425500	CEBPZOS	3796
chr2	37457000	37460500	CEBPZ,NDUFAF7	8317
chr2	37550000	37552750	-	4843
chr2	37897750	37900250	CDC42EP3	3412
chr2	38151250	38154000	-	3428
chr2	38602250	38605250	ATL2	6613
chr2	38741500	38743500	LOC101929596	1097
chr2	38762500	38764500	-	990
chr2	38827750	38831500	HNRNPLL	7541
chr2	38892000	38894500	GALM	2011
chr2	38976000	38979250	SRSF7	6856
chr2	39004000	39006750	GEMIN6	3785
chr2	39101500	39104500	DHX57,MORN2	4370
chr2	39346000	39349000	SOS1	5881
chr2	39350750	39353000	-	3594
chr2	39662250	39666000	MAP4K3,LOC728730	7221
chr2	40004250	40007250	THUMPD2	3525
chr2	42067250	42069500	-	1868
chr2	42274500	42277000	PKDCC	2192
chr2	42395750	42398250	LOC102723824,EML4	3412
chr2	42586500	42589250	COX7A2L	5656
chr2	42720000	42722750	KCNG3	2284
chr2	42795000	42797750	MTA3	2873
chr2	43036500	43039250	-	3324
chr2	43451750	43454250	ZFP36L2,LINC01126	4918
chr2	43821500	43824500	THADA	4304
chr2	43863500	43865750	PLEKHH2	1386
chr2	44000250	44002750	DYNC2LI1	2013
chr2	44221000	44224000	LRPPRC	5896
chr2	44395250	44398000	PPM1B	5224
chr2	44587250	44590750	PREPL,CAMKMT	6297
chr2	45836750	45839250	SRBD1	3455
chr2	45876500	45879250	PRKCE	4340
chr2	46523750	46526750	EPAS1	6634
chr2	46654750	46657000	LOC101805491	1377
chr2	46726000	46728250	-	1977
chr2	46768250	46771250	ATP6V1E2,RHOQ	3063
chr2	46842500	46846000	PIGF,CRIPT	6283
chr2	46925500	46928250	SOCS5	4192
chr2	47141000	47144750	MCFD2	8467
chr2	47167500	47170250	TTC7A	5839
chr2	47401000	47404500	CALM2	7098
chr2	47498750	47500750	-	1674
chr2	47596000	47598000	EPCAM	1473
chr2	47629500	47632500	MSH2	5545
chr2	48009000	48012500	MSH6	5658
chr2	48130750	48134000	-	8606
chr2	48337750	48340250	-	3786
chr2	48541000	48544000	FOXN2	7540
chr2	48666500	48669500	PPP1R21	5022
chr2	48756500	48758500	STON1	1359
chr2	52336000	52338000	-	553
chr2	53813000	53815500	-	1524
chr2	53993750	53996750	CHAC2	4352
chr2	54012250	54016000	ASB3,ERLEC1	8486
chr2	54195750	54198750	PSME4	8306
chr2	54341250	54343750	ACYP2	2961
chr2	54556750	54558750	C2orf73	1047
chr2	54682750	54684750	SPTBN1	1800
chr2	54784750	54788500	-	13377
chr2	54949250	54952000	EML6	4195
chr2	55275000	55278250	RTN4	10026
chr2	55458000	55462000	CLHC1,RPS27A,MIR4426	9603
chr2	55494750	55497250	MTIF2	4057
chr2	55508500	55511250	PRORSD1P	4102
chr2	55645000	55647750	CCDC88A	5605
chr2	55745250	55748500	CFAP36	5221
chr2	55842750	55846750	PPP4R3B	11343
chr2	55919000	55921750	PNPT1	4694
chr2	58272750	58275500	VRK2	3184
chr2	58466750	58469250	FANCL	2451
chr2	60982500	60985250	PAPOLG	4229
chr2	61107250	61111250	LINC01185,REL	6864
chr2	61231250	61233250	-	1058
chr2	61243000	61246500	PUS10,PEX13	7736
chr2	61292250	61294750	KIAA1841	3183
chr2	61403750	61406250	AHSA2	3547
chr2	61696250	61700000	USP34	6278
chr2	61762500	61766000	XPO1	6904
chr2	61920750	61923000	-	1973
chr2	61989750	61992000	-	2110
chr2	62080250	62083250	FAM161A	4145
chr2	62113500	62117250	CCT4,COMMD1	8512
chr2	62132000	62134250	-	3106
chr2	62422500	62425750	B3GNT2	8131
chr2	62732250	62734500	TMEM17	2248
chr2	62931250	62934500	EHBP1	4308
chr2	63276500	63279500	OTX1	4405
chr2	63814250	63817750	MDH1	6521
chr2	64066750	64070250	UGP2	5777
chr2	64244250	64247250	VPS54	3944
chr2	64369500	64372250	PELI1	4102
chr2	64680500	64682750	LGALSL	1511
chr2	64750500	64753250	LOC101927402,AFTPH	6572
chr2	64835500	64838000	-	1703
chr2	64879000	64882500	SERTAD2	6727
chr2	64976500	64979750	-	5213
chr2	64993750	64996250	-	2345
chr2	65091500	65093500	-	1086
chr2	65144250	65146250	-	1063
chr2	65214750	65218500	SLC1A4	8546
chr2	65282000	65284750	CEP68	3922
chr2	65355250	65358750	RAB1A	5915
chr2	65453000	65457500	ACTR2	8929
chr2	65657250	65660500	SPRED2	10275
chr2	66661000	66663500	MEIS1	3310
chr2	67623750	67626500	ETAA1	3924
chr2	68288500	68291000	C1D	3908
chr2	68383250	68386750	WDR92,PNO1	8435
chr2	68477500	68481500	PPP3R1	8993
chr2	68693000	68696250	FBXO48,APLF	5475
chr2	68906000	68908250	-	1281
chr2	69239500	69242000	ANTXR1	2524
chr2	69612500	69615750	GFPT1	4946
chr2	69663000	69665500	NFU1	3385
chr2	69869250	69872750	AAK1	5967
chr2	69967750	69970500	ANXA4	4538
chr2	70056000	70058750	GMCL1	6534
chr2	70120250	70123000	SNRNP27	4344
chr2	70140500	70144000	MXD1	8588
chr2	70314000	70317500	PCBP1-AS1,PCBP1	10427
chr2	70350500	70353000	LINC01816	3062
chr2	70368250	70370500	-	3038
chr2	70416250	70419000	C2orf42	3026
chr2	70473500	70476500	TIA1	5465
chr2	70483500	70486750	PCYOX1	3450
chr2	70518500	70522500	SNRPG	8251
chr2	70527500	70530000	FAM136A	4219
chr2	71203500	71205500	ANKRD53	1369
chr2	71220250	71223500	TEX261	4893
chr2	71294250	71297250	NAGK	3642
chr2	71355750	71359250	MCEE,MPHOSPH10	7611
chr2	71452750	71455000	PAIP2B	2276
chr2	71502750	71505000	-	1428
chr2	71558000	71561000	ZNF638	4746
chr2	71643750	71646000	-	788
chr2	71680000	71682750	DYSF	3420
chr2	72371000	72373000	-	2056
chr2	73051750	73054000	EXOC6B	1852
chr2	73113500	73116000	SPR	3019
chr2	73296250	73299750	-	5745
chr2	73338500	73341500	RAB11FIP5	4401
chr2	73440500	73443000	SMYD5	3736
chr2	73459250	73463500	PRADC1,CCT7	8077
chr2	73510000	73512750	-	3266
chr2	73519750	73521500	EGR4	1068
chr2	73612000	73615000	ALMS1	4696
chr2	73962750	73965250	TPRKB	3872
chr2	74005500	74008000	DUSP11	3419
chr2	74055250	74057750	STAMBP	4054
chr2	74153250	74155750	DGUOK	3298
chr2	74229000	74231250	-	2233
chr2	74346250	74348500	-	1912
chr2	74373500	74376750	BOLA3,BOLA3-AS1	6241
chr2	74403750	74406750	MOB1A	4403
chr2	74425000	74428250	MTHFD2	6516
chr2	74617500	74620000	-	3773
chr2	74647750	74650000	C2orf81,WDR54	2018
chr2	74681250	74683500	INO80B-WBP1,INO80B	2933
chr2	74690750	74694000	MOGS	5775
chr2	74698250	74701000	MRPL53	4898
chr2	74708500	74711500	CCDC142,TTC31	6679
chr2	74729000	74731000	LBX2,LBX2-AS1	3825
chr2	74733250	74736000	PCGF1	4456
chr2	74755000	74758500	AUP1,HTRA2	9412
chr2	74775500	74777500	-	3176
chr2	74780500	74783250	LOXL3,DOK1	4798
chr2	75060500	75063750	-	6793
chr2	75185000	75186750	POLE4	1360
chr2	75873000	75875750	MRPL19	3737
chr2	75936250	75939000	GCFC2	2894
chr2	76098500	76101500	-	3531
chr2	78767000	78769750	-	3186
chr2	81708000	81711000	-	5707
chr2	84684750	84688000	SUCLG1	4994
chr2	85131500	85134500	TMSB10	4428
chr2	85196250	85200250	KCMF1	7409
chr2	85359750	85361500	TCF7L1	937
chr2	85552750	85556250	TGOLN2	6206
chr2	85580250	85583250	RETSAT,ELMOD3	4279
chr2	85639750	85642000	-	1550
chr2	85644750	85647250	SH2D6	2916
chr2	85765500	85768750	PARTICL,MAT2A	8678
chr2	85787250	85790000	GGCX	5272
chr2	85803750	85806250	VAMP8	2292
chr2	85821250	85824250	RNF181	5221
chr2	85828500	85831500	TMEM150A	6118
chr2	85837500	85840000	C2orf68	4013
chr2	85842500	85845000	USP39	4627
chr2	86114500	86117750	ST3GAL5,ST3GAL5-AS1	5641
chr2	86331250	86335250	POLR1A,PTCD3	7772
chr2	86420750	86422750	IMMT	2955
chr2	86425750	86428250	MRPL35	3637
chr2	86667750	86670750	KDM3A	3820
chr2	86788750	86791500	CHMP3	2924
chr2	86848500	86851750	RNF103	5010
chr2	86946500	86949750	RNF103-CHMP3,RMND5A	5737
chr2	87301750	87304250	LOC285074	4594
chr2	87755250	87757250	-	1453
chr2	88123000	88125750	-	892
chr2	88315500	88317750	-	1324
chr2	88353250	88356250	KRCC1	3890
chr2	88925250	88927750	EIF2AK3,LOC101928403	4699
chr2	88989750	88992750	RPIA	4463
chr2	90372000	90374000	-	166
chr2	90448750	90450750	-	9105
chr2	91634000	91636250	-	4663
chr2	91669250	91672000	-	10131
chr2	91846500	91849000	LOC654342	1839
chr2	92304750	92306750	-	11522
chr2	92308750	92310500	-	5120
chr2	95785750	95788500	MRPS5	4735
chr2	95823750	95826250	ZNF514	2620
chr2	95829750	95833000	ZNF2	4731
chr2	95872000	95874000	-	966
chr2	96067000	96070000	FAHD2A	4870
chr2	96656250	96659500	ANKRD36C	3203
chr2	96675250	96677000	FAHD2CP	1993
chr2	96781750	96783750	ADRA2B	805
chr2	96872250	96875500	STARD7,STARD7-AS1	6032
chr2	96930250	96933750	TMEM127,CIAO1	7820
chr2	96969500	96972750	SNRNP200	5791
chr2	96986250	96988500	-	3026
chr2	96999750	97002250	NCAPH	3402
chr2	97201500	97204000	ARID5A	2313
chr2	97302000	97304750	KANSL3	2887
chr2	97404250	97406750	LMAN2L	2719
chr2	97426000	97428000	CNNM4	2014
chr2	97480500	97483500	CNNM3	4853
chr2	97522250	97524500	ANKRD39	3595
chr2	97533000	97536500	SEMA4C	7420
chr2	97777500	97780500	ANKRD36	3426
chr2	98205000	98208250	ANKRD36B	2650
chr2	98261750	98264250	COX5B	4504
chr2	98278750	98282000	ACTR1B	4697
chr2	98610250	98613500	TMEM131	5267
chr2	99060250	99063000	INPP4A	3629
chr2	99223250	99226750	COA5,UNC50	7438
chr2	99756500	99759250	C2orf15	3732
chr2	99770250	99773250	TSGA10,LIPT1	4657
chr2	99796250	99799750	MITD1,MRPL30	7131
chr2	99951250	99955750	TXNDC9,EIF5B	8997
chr2	100104250	100107250	REV1	6178
chr2	100937000	100939750	LONRF2	2968
chr2	101032250	101035250	CHST10	3827
chr2	101178000	101181000	PDCL3	3091
chr2	101618000	101621000	RPL31	6208
chr2	101766750	101769250	TBC1D8,TBC1D8-AS1	1532
chr2	101868500	101871250	CNOT11	4727
chr2	101923250	101926000	RNF149	4243
chr2	102313500	102316250	MAP4K4	3615
chr2	102758250	102760500	-	1503
chr2	102971500	102973500	IL18R1	1819
chr2	103234750	103236750	SLC9A2	2037
chr2	103351500	103354750	MFSD9,TMEM182	4947
chr2	105653250	105656000	LOC102724691,MRPS9	3626
chr2	105944500	105946750	TGFBRAP1	2561
chr2	105952500	105956000	C2orf49	6557
chr2	106360250	106362750	NCK2	2089
chr2	106466500	106469750	-	2677
chr2	106809000	106812000	UXS1	4507
chr2	108361750	108365500	-	5468
chr2	109064000	109067250	GCC2	5672
chr2	109149250	109152750	GCC2-AS1	5289
chr2	109334750	109337750	RANBP2	4841
chr2	109402000	109405000	CCDC138	3687
chr2	110961750	110963750	NPHP1	810
chr2	110968500	110971000	-	2983
chr2	111433750	111437000	BUB1	4131
chr2	111877750	111881750	BCL2L11	10546
chr2	112250500	112252500	MIR4435-2HG	1990
chr2	112640000	112643250	ANAPC1	5151
chr2	112654750	112657250	MERTK	2440
chr2	112812250	112814750	TMEM87B	4360
chr2	113011000	113013500	ZC3H8	3271
chr2	113031750	113035000	ZC3H6	4263
chr2	113238500	113241750	TTL	7105
chr2	113298750	113302000	LOC105373562,POLR1B	6484
chr2	113340500	113343500	CHCHD5	5066
chr2	113402750	113405500	SLC20A1	5618
chr2	113520500	113523500	CKAP2L	4381
chr2	113992250	113994750	PAX8-AS1	3668
chr2	114194750	114196750	CBWD2	1458
chr2	114259750	114262250	-	1567
chr2	114298250	114301000	PGM5P4-AS1	1974
chr2	114340250	114343500	WASH2P	2504
chr2	114360000	114362250	DDX11L2	1844
chr2	114384250	114386250	RPL23AP7,RABL2A	1275
chr2	114413000	114415000	-	1015
chr2	114512500	114515750	SLC35F5	6951
chr2	114646000	114649500	LOC101060091,ACTR3	6560
chr2	118571500	118574250	DDX18	4634
chr2	118770000	118772500	CCDC93	5479
chr2	118844750	118847750	INSIG2	4408
chr2	118899500	118901500	-	1154
chr2	118942500	118944750	LOC100506797	1577
chr2	119066750	119069000	-	1543
chr2	119980500	119983000	STEAP3	2257
chr2	120123000	120126000	C2orf76,DBI	5048
chr2	120436000	120438500	TMEM177	4075
chr2	120516500	120519500	PTPN4	4969
chr2	120769750	120772250	EPB41L5	3963
chr2	120979250	120982000	TMEM185B	3171
chr2	121009250	121012250	RALB	4765
chr2	122286500	122289000	-	3182
chr2	122405500	122409500	CLASP1,NIFK-AS1	10176
chr2	122492500	122495250	NIFK	6849
chr2	122511500	122515250	TSN	8905
chr2	122659250	122661750	-	3388
chr2	122808750	122810750	-	776
chr2	124668250	124670500	-	2788
chr2	125118750	125120750	-	776
chr2	126569500	126571500	-	1328
chr2	127064250	127066750	-	2467
chr2	127413000	127416250	GYPC	8228
chr2	127533250	127535750	-	2933
chr2	127863750	127865750	BIN1	1083
chr2	128050000	128053250	ERCC3	6310
chr2	128143750	128146500	-	4080
chr2	128165000	128167000	-	1258
chr2	128282250	128285000	IWS1	5559
chr2	128458250	128461000	SFT2D3	4462
chr2	128566750	128570000	WDR33	6140
chr2	128614000	128616500	POLR2D	3942
chr2	128641500	128643750	AMMECR1L	2467
chr2	128783250	128787000	SAP130	6759
chr2	128847250	128850500	UGGT1	6494
chr2	128989750	128992000	-	1464
chr2	130937000	130941000	SMPD4,MZT2B	8818
chr2	130986250	130988750	-	2460
chr2	131098500	131102250	CCDC115,IMP4	6998
chr2	131112250	131115250	PTPN18	3761
chr2	131128500	131131500	-	4604
chr2	131148250	131150000	-	977
chr2	131554500	131556500	-	1280
chr2	131849250	131852500	FAM168B	4955
chr2	131862000	131865000	PLEKHB2	5615
chr2	131966250	131969000	-	7950
chr2	132120500	132122500	WTH3DI	603
chr2	132151250	132153250	-	857
chr2	132248250	132252750	MZT2A,LOC150776	10014
chr2	132284250	132286250	CCDC74A	741
chr2	132439000	132441500	-	2428
chr2	132559250	132561000	C2orf27B	962
chr2	132794750	132797000	-	1330
chr2	133015750	133017750	-	595
chr2	133024750	133026750	-	2283
chr2	133029750	133032000	-	1423
chr2	133102750	133105000	-	1163
chr2	133109500	133111750	FAM201B	781
chr2	134876750	134879750	-	6515
chr2	135582250	135584250	-	534
chr2	135674500	135678500	CCNT2-AS1,CCNT2	7672
chr2	135809000	135811750	RAB3GAP1	4122
chr2	136287000	136290750	ZRANB3,R3HDM1	7464
chr2	136498500	136501500	UBXN4	4970
chr2	136631750	136634750	MCM6	5581
chr2	136741250	136744000	DARS,DARS-AS1	4594
chr2	139258000	139261500	SPOPL	6087
chr2	140168250	140171750	-	8089
chr2	145088000	145090750	GTDC1	3952
chr2	145275000	145278250	ZEB2,ZEB2-AS1	10035
chr2	147162750	147164500	-	710
chr2	148600500	148603750	ACVR2A	4544
chr2	148776500	148780500	ORC4,MBD5	7668
chr2	149401000	149404500	EPC2	7268
chr2	150442250	150445000	MMADHC,LOC101929231	4648
chr2	152117000	152119250	RBM43	2581
chr2	152144000	152147250	NMI	4161
chr2	152265500	152268750	RIF1	5423
chr2	152560250	152562250	-	715
chr2	152683000	152685750	ARL5A	4786
chr2	153030500	153033750	STAM2	5675
chr2	153190750	153194000	FMNL2	8343
chr2	153572000	153576500	PRPF40A,ARL6IP6	9651
chr2	156086500	156089000	-	3330
chr2	156216000	156218500	-	1864
chr2	157187750	157191750	NR4A2	10719
chr2	157197750	157200250	-	4748
chr2	157255750	157258000	-	3582
chr2	157292000	157294500	GPD2	1421
chr2	158113500	158115750	GALNT5	4126
chr2	158484500	158486750	ACVR1C	1860
chr2	158730750	158734250	ACVR1	5639
chr2	159312750	159315750	CCDC148,PKP4	6072
chr2	159824250	159827250	TANC1	7463
chr2	160141750	160144000	WDSUB1	3613
chr2	160470250	160473500	BAZ2B,LOC643072	5152
chr2	160568250	160571000	MARCH7	6769
chr2	162016000	162019000	-	4547
chr2	162135000	162137000	-	498
chr2	162163500	162167000	PSMD14	6368
chr2	163173500	163176250	IFIH1,GCA	4481
chr2	163346250	163348750	-	2696
chr2	163694500	163696500	KCNH7	1262
chr2	164591000	164593750	FIGN	3468
chr2	165697250	165699500	COBLL1,LOC101929633	2831
chr2	165849250	165851250	-	1184
chr2	166808750	166811250	TTC21B	3211
chr2	167231000	167233250	SCN9A	3503
chr2	168796000	168798500	LOC105616981	4148
chr2	169102750	169105250	STK39	2891
chr2	169312000	169314750	CERS6	5602
chr2	169658750	169661500	NOSTRIN	3442
chr2	169745250	169747750	SPC25	3125
chr2	170335250	170337500	BBS5	3241
chr2	170428750	170431250	FASTKD1	3013
chr2	170440000	170443250	PPIG	6249
chr2	170549750	170552500	CCDC173,PHOSPHO2-KLHL23,PHOSPHO2	3605
chr2	170589500	170592250	KLHL23	4447
chr2	170654500	170657500	SSB	5747
chr2	170679750	170682250	METTL5	4030
chr2	170683250	170686000	UBR3	5961
chr2	171100500	171102750	-	1803
chr2	171220000	171222000	-	1583
chr2	171626000	171629000	LOC101926913,ERICH2	5541
chr2	171671750	171675250	GAD1	7677
chr2	171785000	171787750	GORASP2	7353
chr2	171829250	171831500	-	2165
chr2	172015000	172018250	TLK1	8911
chr2	172289250	172292500	METTL8,DCAF17	4917
chr2	172378250	172381000	CYBRD1	3813
chr2	172543500	172546250	DYNC1I2	4698
chr2	172749250	172752000	SLC25A12	2888
chr2	172778250	172781000	HAT1	4637
chr2	172863750	172866500	METAP1D	3001
chr2	172948500	172951500	DLX1	4216
chr2	172966250	172969000	DLX2,DLX2-AS1	4254
chr2	173420000	173422750	PDK1	5196
chr2	173939750	173942500	ZAK	4357
chr2	174218750	174221750	CDCA7	6269
chr2	174396750	174399250	-	1331
chr2	174827000	174831250	SP3	9445
chr2	175111250	175114000	OLA1	5366
chr2	175190000	175192000	LINC01305	1403
chr2	175201000	175203250	-	3771
chr2	175259000	175262000	CIR1,SCRN3	5390
chr2	175350000	175352750	GPR155	3713
chr2	175411000	175413500	-	2974
chr2	175868750	175871000	CHN1	1294
chr2	176030750	176033750	ATF2	6797
chr2	176044500	176047250	ATP5G3	5159
chr2	176458000	176460250	-	1221
chr2	176865000	176867750	LNPK	5484
chr2	176939500	176941500	-	1700
chr2	176943000	176945500	-	4422
chr2	176956750	176959000	HOXD13	2717
chr2	176993750	176996000	HOXD8	2336
chr2	177133250	177136000	MTX2	4251
chr2	178077250	178079750	HNRNPA3	5101
chr2	178126750	178130250	NFE2L2	8393
chr2	178256250	178259250	LOC100130691,AGPS	5523
chr2	178416500	178419250	TTC30B	3744
chr2	178482250	178484750	TTC30A	2647
chr2	178976250	178978750	RBM45	4708
chr2	179058500	179061250	OSBPL6	6866
chr2	179277250	179280000	LOC101927027	2770
chr2	179313750	179316750	PRKRA,DFNB59	6191
chr2	179342000	179346750	FKBP7,PLEKHA3	8147
chr2	179387000	179389750	TTN-AS1	3771
chr2	180127750	180130250	SESTD1	2964
chr2	180658750	180660500	-	2403
chr2	180870250	180872750	CWC22	3835
chr2	181844250	181847500	UBE2E3	4972
chr2	182755750	182758750	SSFA2	4942
chr2	182894750	182896750	-	1071
chr2	183579500	183582500	DNAJC10	5475
chr2	183901000	183904000	NCKAP1	6699
chr2	183942250	183945250	DUSP19	3328
chr2	183988000	183991000	NUP35	5014
chr2	185068250	185070500	-	1963
chr2	186080500	186082500	-	888
chr2	186289000	186291750	-	2390
chr2	186728000	186730500	-	2262
chr2	187349500	187353000	ZC3H15	8025
chr2	187454000	187456750	ITGAV	6371
chr2	187558000	187560000	FAM171B	1537
chr2	187867250	187869500	-	2133
chr2	188375250	188378750	-	5269
chr2	188417000	188420000	TFPI	3355
chr2	189150500	189153250	LINC01090	2693
chr2	189155750	189158750	GULP1	6520
chr2	189470500	189472500	-	712
chr2	190304500	190308000	WDR75	5805
chr2	190444750	190447250	SLC40A1	3653
chr2	190525250	190527750	ASNSD1	4693
chr2	190626000	190629000	OSGEPL1,OSGEPL1-AS1	5546
chr2	190647250	190651000	ORMDL1,PMS1	6647
chr2	191044500	191047500	C2orf88	7235
chr2	191182750	191185250	HIBCH	3565
chr2	191242000	191244250	-	1171
chr2	191272250	191274750	MFSD6	5127
chr2	191398750	191401750	NEMP2	5726
chr2	191513000	191516000	-	7856
chr2	191744750	191748250	GLS	8453
chr2	191877250	191879750	STAT1	4467
chr2	191884500	191887000	LOC105373805	3090
chr2	192541250	192545500	NABP1	8408
chr2	192699500	192701500	-	2146
chr2	193956750	193958750	-	1264
chr2	194034750	194036500	-	1691
chr2	194366250	194368750	-	2935
chr2	194767750	194770000	-	2514
chr2	196521250	196524000	SLC39A10	5852
chr2	196932250	196934750	DNAH7	3676
chr2	197034250	197037000	STK17B	6523
chr2	197223750	197227500	-	6521
chr2	197456500	197459250	HECW2	3423
chr2	197503500	197506000	CCDC150	2702
chr2	197662250	197665250	GTF3C3	4391
chr2	197790250	197792500	PGAP1	2306
chr2	198174000	198176250	ANKRD44	1572
chr2	198297750	198301500	SF3B1	8167
chr2	198317500	198320250	COQ10B	5493
chr2	198362500	198367000	HSPD1,HSPE1,HSPE1-MOB4	11869
chr2	198379500	198382750	MOB4	5927
chr2	198569250	198572250	MARS2	7743
chr2	198668500	198671250	PLCL1	5877
chr2	200321000	200323500	SATB2	6811
chr2	200714500	200716750	FTCDNL1	2212
chr2	200775250	200778500	C2orf69	5240
chr2	200818250	200822250	TYW5,MAIP1	9146
chr2	201170500	201173250	SPATS2L	1965
chr2	201373250	201375500	KCTD18	3228
chr2	201390000	201392750	SGO2	3826
chr2	201675750	201678500	LOC101927795,BZW1	6720
chr2	201726500	201730250	CLK1	9630
chr2	201751750	201756000	PPIL3,NIF3L1	9670
chr2	201826750	201830250	ORC2	7293
chr2	201934500	201938250	FAM126B,NDUFB3	9744
chr2	201983000	201985250	-	4901
chr2	201994750	201997500	-	3452
chr2	202047000	202050000	CASP10	5224
chr2	202097250	202100250	CASP8	6107
chr2	202122000	202124250	-	2110
chr2	202269750	202273000	-	3546
chr2	202314500	202318250	TRAK2,STRADB	7740
chr2	202506000	202509000	TMEM237	5913
chr2	202644000	202647500	ALS2	6311
chr2	202897000	202900000	FZD7	5641
chr2	203101500	203104500	SUMO1	6866
chr2	203129750	203133250	NOP58	9531
chr2	203230500	203232750	-	843
chr2	203240250	203243500	BMPR2	8867
chr2	203498750	203501500	FAM117B	5101
chr2	203734750	203737750	ICA1L	4452
chr2	203774500	203777750	WDR12,CARF	6534
chr2	203878000	203881500	NBEAL1	5079
chr2	204102000	204105500	CYP20A1	6842
chr2	204192250	204195000	ABI2	5934
chr2	204398500	204401500	RAPH1	3710
chr2	206948500	206952250	INO80D	6406
chr2	207022250	207026500	NDUFS1,EEF1B2	8910
chr2	207138500	207141250	ZDBF2	4211
chr2	207629500	207631750	MDH1B,FASTKD2	3849
chr2	208030250	208032500	KLF7	1941
chr2	208393000	208397000	CREB1	7080
chr2	208488000	208491500	METTL21A	7588
chr2	208575500	208578250	CCNYL1	4769
chr2	208632750	208635500	FZD5	4797
chr2	208889000	208891000	PLEKHM3	2306
chr2	209118250	209121000	IDH1,IDH1-AS1	5677
chr2	209130250	209133000	PIKFYVE	6128
chr2	209407000	209410000	LOC101927960	4942
chr2	209433500	209435750	-	2172
chr2	209616000	209618000	-	806
chr2	210866500	210869250	RPE	5060
chr2	211034000	211037500	KANSL1L	5403
chr2	211340000	211342250	LANCL1	3119
chr2	214015250	214018000	IKZF2	4272
chr2	214148500	214150500	LOC100130451,SPAG16	964
chr2	215672000	215675250	BARD1,LOC101928103	5724
chr2	216175500	216178750	ATIC	5911
chr2	216876750	216879250	MREG	2633
chr2	216945500	216947500	PECR,TMEM169	1599
chr2	216973250	216975750	XRCC5	4250
chr2	216979000	216981000	-	837
chr2	217276250	217278750	SMARCAL1	2724
chr2	217362250	217366000	RPL37A	7168
chr2	217556500	217558750	-	1566
chr2	219080750	219083750	ARPC2	6283
chr2	219133250	219136750	AAMP,PNKD	7322
chr2	219155500	219158000	TMBIM1	4831
chr2	219187000	219189500	-	2680
chr2	219231250	219233500	CATIP-AS1	2891
chr2	219262750	219266250	CTDSP1	8103
chr2	219270500	219272500	-	1883
chr2	219431500	219435500	USP37,CNOT9	7601
chr2	219522750	219526000	ZNF142,BCS1L	7314
chr2	219535000	219538000	RNF25,STK36	4680
chr2	219574750	219577250	TTLL4	4100
chr2	219757000	219759250	-	1288
chr2	219772500	219775000	-	3037
chr2	219823500	219825750	CDK5R2	1624
chr2	219860250	219862250	-	1126
chr2	220024250	220026500	NHEJ1	3232
chr2	220040250	220044500	CNPPD1,FAM134A	8559
chr2	220070250	220072750	ZFAND2B	2765
chr2	220082000	220084500	ABCB6	3281
chr2	220092750	220096250	ATG9A,ANKZF1	7743
chr2	220109000	220111750	GLB1L,STK16	4689
chr2	220118000	220120000	TUBA4A,TUBA4B	1707
chr2	220158500	220160500	-	1604
chr2	220251000	220253500	DNPEP	3875
chr2	220306000	220307750	-	1316
chr2	220362750	220365000	GMPPA	3528
chr2	220378500	220382500	ASIC4	6379
chr2	220406500	220410000	CHPF,TMEM198	7725
chr2	220415750	220418500	-	3229
chr2	220434500	220437250	OBSL1,INHA	3332
chr2	220461000	220464000	STK11IP	4101
chr2	220491500	220493500	SLC4A3	896
chr2	223518750	223521500	FARSB	6440
chr2	223725000	223728000	ACSL3	5843
chr2	224700750	224703500	AP1S3	4127
chr2	224808000	224810750	WDFY1	5256
chr2	224821250	224824000	MRPL44	4149
chr2	225447750	225451000	CUL3	4999
chr2	226608250	226610000	-	914
chr2	227662750	227665250	IRS1	5478
chr2	227698250	227701250	RHBDD1	7418
chr2	228188500	228191750	LOC654841,MFF	5297
chr2	228336000	228339000	AGFG1	5103
chr2	230784500	230788500	TRIP12,FBXO36	7107
chr2	231083500	231085750	SP110	1671
chr2	231191000	231193250	SP140L	1258
chr2	231206000	231208500	-	1977
chr2	231275500	231277750	-	1772
chr2	231280500	231282500	SP100	1833
chr2	231576750	231580250	CAB39	7680
chr2	231728750	231731000	ITM2C	2811
chr2	231920750	231923500	PSMD1	5354
chr2	232062000	232064500	ARMC9	2814
chr2	232326750	232330750	NCL	7828
chr2	232377750	232380500	LINC00471	2527
chr2	232572500	232576750	PTMA	9799
chr2	232644500	232647500	PDE6D	4993
chr2	232650250	232652750	COPS7B	4527
chr2	232789250	232791250	NPPC	883
chr2	232824750	232828000	DIS3L2	6076
chr2	232849750	232851750	-	631
chr2	233413750	233417250	TIGD1,EIF4E2	5526
chr2	233497000	233500250	EFHD1	4368
chr2	233561250	233564000	GIGYF2	5013
chr2	234159500	234162250	ATG16L1	6234
chr2	234262250	234265000	-	2195
chr2	234474000	234476250	USP40	2972
chr2	234761000	234764000	HJURP	5475
chr2	234775500	234777750	MSL3P1	2511
chr2	236401750	236404750	AGAP1	3004
chr2	237075250	237077750	GBX2	4064
chr2	237085750	237087750	-	1060
chr2	237993000	237996250	COPS8	4870
chr2	238382750	238385000	-	2059
chr2	238600000	238602750	LRRFIP1	4651
chr2	238874750	238877500	UBE2F-SCLY,UBE2F	3170
chr2	238968000	238971500	SCLY	6551
chr2	239066750	239068750	ERFE	921
chr2	239110250	239113250	ILKAP	4741
chr2	239138750	239141250	LOC151174,LOC643387	1927
chr2	239147000	239150000	HES6	3463
chr2	239195750	239198750	PER2	3723
chr2	239228250	239230750	TRAF3IP1	3549
chr2	239334750	239337500	ASB1	6354
chr2	240320750	240323500	HDAC4,LOC101928111	2870
chr2	240962750	240966250	NDUFA10	5136
chr2	241074000	241076500	COPS9	4847
chr2	241374000	241376250	GPC1	1681
chr2	241391500	241393500	-	555
chr2	241499000	241502000	DUSP28	3551
chr2	241506250	241509500	RNPEPL1	3779
chr2	241524250	241527500	CAPN10-AS1,CAPN10	5470
chr2	241719000	241722500	-	4948
chr2	242040000	242043250	MTERF4	6341
chr2	242087500	242091500	PASK,PPP1R7	7005
chr2	242156750	242159500	-	2421
chr2	242210500	242213000	HDLBP	2344
chr2	242253000	242257250	SEPT2	7673
chr2	242295000	242297500	FARP2	3064
chr2	242446000	242448750	STK25	5505
chr2	242479500	242481500	-	680
chr2	242497250	242499750	BOK-AS1,BOK	3305
chr2	242548250	242550500	-	1761
chr2	242574750	242578750	THAP4,ATG4B	6613
chr2	242624500	242628000	DTYMK	6726
chr2	242639500	242643250	ING5	5852
chr2	242673250	242675750	D2HGDH	3734
chr2	242785750	242787750	-	836
chr2	242822750	242824500	LINC01237	1962
chr2	243030000	243032000	LINC01881	2457
chr3	3167500	3170500	TRNT1	4910
chr3	3219750	3222250	CRBN	3290
chr3	4344250	4346750	SETMAR	2584
chr3	4507500	4509750	SUMF1	2861
chr3	4533500	4536500	ITPR1-AS1,ITPR1	5015
chr3	4909000	4911500	-	1904
chr3	5020250	5023000	BHLHE40-AS1,BHLHE40	6437
chr3	5163250	5166000	ARL8B	5974
chr3	5228500	5231750	EDEM1	7646
chr3	6531750	6534250	-	2451
chr3	6548750	6551000	-	838
chr3	6811250	6813000	-	939
chr3	9003500	9006000	RAD18	3244
chr3	9403250	9406250	THUMPD3	3932
chr3	9438750	9441250	THUMPD3-AS1,SETD5	3433
chr3	9690250	9693000	MTMR14	4235
chr3	9772500	9775250	BRPF1	5122
chr3	9790750	9793500	OGG1	3769
chr3	9833000	9836500	TADA3,ARPC4,ARPC4-TTLL3	5981
chr3	9884000	9886500	RPUSD3	3169
chr3	9931500	9934000	JAGN1	3362
chr3	9974000	9977000	CRELD1	4258
chr3	9993000	9995000	PRRT3	1337
chr3	10026750	10030500	EMC3-AS1	6709
chr3	10066500	10069750	CIDECP,FANCD2	5578
chr3	10156500	10159250	BRK1	4300
chr3	10182750	10185750	VHL	5213
chr3	10205750	10208250	IRAK2	4330
chr3	10289250	10292250	TATDN2	4844
chr3	10360750	10363500	SEC13	5003
chr3	11313250	11316000	ATG7	3115
chr3	11682750	11686250	-	5330
chr3	11759500	11762250	VGLL4	3968
chr3	11886500	11889250	TAMM41	4302
chr3	12525250	12527500	TSEN2	3138
chr3	12597250	12600250	MKRN2	4432
chr3	12703250	12707000	RAF1	5631
chr3	12837000	12839500	CAND2	1954
chr3	12850750	12852750	-	1015
chr3	12880750	12883750	RPL32	5735
chr3	12909500	12911500	-	1256
chr3	13007250	13010000	IQSEC1	3081
chr3	13034000	13037250	-	4766
chr3	13459750	13462500	NUP210	4283
chr3	13492250	13494750	-	1979
chr3	13520250	13522500	HDAC11-AS1,HDAC11	1841
chr3	14164500	14168250	CHCHD4,TMEM43	6550
chr3	14218500	14222000	XPC,LSM3	4469
chr3	14443500	14446500	SLC6A6	5625
chr3	14692500	14695250	CCDC174	4205
chr3	14987250	14990250	FGD5-AS1,NR2C2	5091
chr3	15104750	15107750	MRPS25	5507
chr3	15139000	15142000	RBSN	4383
chr3	15227250	15229250	-	448
chr3	15246500	15249750	COL6A4P1,CAPN7	4630
chr3	15372500	15375000	SH3BP5	3378
chr3	15467750	15471000	METTL6,EAF1	6290
chr3	15641500	15644750	HACL1,BTD	4010
chr3	15899500	15903000	ANKRD28	6175
chr3	16304750	16308250	DPH3,OXNAD1	6290
chr3	16925000	16928500	-	7016
chr3	17734000	17735750	-	752
chr3	17782500	17784750	TBC1D5,LOC105376975	3010
chr3	18465500	18467750	-	1920
chr3	18734500	18736750	-	1246
chr3	19004000	19006000	-	837
chr3	19187500	19190250	KCNH8	2996
chr3	19416750	19419000	-	894
chr3	19987750	19990750	RAB5A	7007
chr3	20080000	20084000	KAT2B	6343
chr3	20226000	20229250	SGO1	5671
chr3	20931000	20933750	-	1902
chr3	20946250	20948250	-	1121
chr3	21446000	21448750	VENTXP7	2135
chr3	21583750	21586250	ZNF385D-AS1	1946
chr3	23243750	23246000	UBE2E2-AS1,UBE2E2	2241
chr3	23846750	23849750	UBE2E1-AS1,UBE2E1	3036
chr3	23957500	23960750	NKIRAS1,RPL15	6829
chr3	23985500	23988750	NR1D2	4503
chr3	25468500	25470500	RARB	1901
chr3	25703750	25707250	TOP2B	5994
chr3	25823250	25826250	NGLY1	4347
chr3	25830250	25832750	OXSM	3094
chr3	27409750	27411750	NEK10	724
chr3	27524000	27526750	SLC4A7	3720
chr3	28099500	28102000	-	1083
chr3	28282250	28284750	CMC1	2827
chr3	28388500	28392000	AZI2,ZCWPW2	4617
chr3	31573250	31576500	STT3B	6515
chr3	32147250	32149750	GPD1L	2497
chr3	32432250	32435000	CMTM7	4402
chr3	32541500	32545250	CMTM6	7659
chr3	32610250	32613750	DYNC1LI1	7637
chr3	32726000	32729250	CNOT10	7455
chr3	32821750	32824000	-	2442
chr3	32857500	32859250	-	2339
chr3	33136750	33139500	GLB1,TMPPE	6262
chr3	33154250	33157500	CRTAP	5722
chr3	33318000	33320500	FBXL2	3032
chr3	33479500	33483750	UBP1	7634
chr3	33487750	33489750	-	1189
chr3	33757750	33761000	CLASP2	6021
chr3	33839000	33842000	PDCD6IP	4721
chr3	36948750	36950500	-	438
chr3	37032500	37036500	EPM2AIP1,MLH1	7086
chr3	37216000	37219250	LRRFIP2	7275
chr3	37283500	37287000	GOLGA4	6245
chr3	38034750	38036750	VILL	1437
chr3	38064750	38067250	PLCD1	2447
chr3	38177000	38181250	ACAA1,MYD88	6628
chr3	38206250	38208750	OXSR1	4417
chr3	38387500	38390250	XYLB	4423
chr3	38494750	38497750	ACVR2B-AS1,ACVR2B	4339
chr3	38537000	38539250	EXOG	1742
chr3	39092250	39095250	WDR48	3872
chr3	39147250	39150250	GORASP1,TTC21A	5295
chr3	39193750	39197000	CSRNP1	4796
chr3	39424000	39426500	SLC25A38	4213
chr3	39446250	39450250	RPSA	5916
chr3	40350500	40353500	EIF1B-AS1,EIF1B	5363
chr3	40493500	40495500	ENTPD3-AS1	2627
chr3	40497500	40500750	RPL14	5518
chr3	40517500	40520000	ZNF619	2541
chr3	40546750	40549000	ZNF620	1785
chr3	40565500	40568000	ZNF621	3832
chr3	40948500	40950750	-	906
chr3	41239750	41243000	CTNNB1	6052
chr3	42002000	42004500	ULK4	3233
chr3	42054000	42057000	-	3955
chr3	42543000	42545000	VIPR1	851
chr3	42622000	42624500	SEC22C,SS18L2	3668
chr3	42631500	42634250	-	3924
chr3	42640500	42644250	NKTR	4942
chr3	42694750	42697250	LOC101928323,ZBTB47	2858
chr3	42844000	42847250	HIGD1A	5929
chr3	42921500	42923500	-	1306
chr3	43146250	43148500	POMGNT2	1632
chr3	43327000	43329750	SNRK	2301
chr3	43606500	43608250	-	696
chr3	43661750	43664250	ANO10	3081
chr3	43730750	43734500	ABHD5	5826
chr3	44378750	44381750	TCAIM	3117
chr3	44479750	44482250	-	1168
chr3	44517500	44520250	ZNF445	2697
chr3	44550500	44553500	ZNF852	4401
chr3	44665750	44668000	ZNF197-AS1,ZNF197	2813
chr3	44689500	44691750	ZNF35	2317
chr3	44801750	44804750	KIAA1143,KIF15	5104
chr3	45015750	45019750	ZDHHC3,EXOSC7	8185
chr3	45186000	45188750	CDCP1	1666
chr3	45265500	45268500	TMEM158	4324
chr3	45429250	45432000	LARS2	3273
chr3	45634500	45637000	LIMD1	2908
chr3	45729000	45732750	LIMD1-AS1,SACM1L	5334
chr3	45882250	45884500	LZTFL1	1825
chr3	46035750	46038250	FYCO1	3519
chr3	46599250	46601250	-	638
chr3	46606500	46608750	LRRC2	1292
chr3	46886250	46888500	-	1180
chr3	46923500	46925250	-	676
chr3	47016250	47019000	-	3815
chr3	47203500	47207500	SETD2,KIF9-AS1	7716
chr3	47322500	47326250	KIF9,KLHL18	6536
chr3	47420750	47424000	PTPN23	4644
chr3	47515500	47518250	SCAP	4599
chr3	47553000	47555750	ELP6	4131
chr3	47619000	47621500	CSPG5	1262
chr3	47821000	47824750	SMARCC1	6152
chr3	47829000	47831500	-	2404
chr3	47843000	47846000	DHX30	3460
chr3	47865750	47868500	-	4654
chr3	48128250	48131250	MAP4	4412
chr3	48227750	48230750	CDC25A	3792
chr3	48281750	48284500	ZNF589	2408
chr3	48341500	48344250	NME6	2873
chr3	48469750	48472000	PLXNB1	1557
chr3	48480250	48483500	CCDC51,TMA7	4207
chr3	48487000	48490000	ATRIP	3269
chr3	48512750	48515500	-	1724
chr3	48540500	48542500	SHISA5	680
chr3	48645500	48648250	UQCRC1	3473
chr3	48671250	48673750	SLC26A6	2676
chr3	48699250	48701750	CELSR3,CELSR3-AS1	1691
chr3	48722000	48724250	NCKIPSD	2472
chr3	48753000	48755500	IP6K2	2285
chr3	48883500	48885750	PRKAR2A,PRKAR2A-AS1	1293
chr3	48934750	48937250	SLC25A20	1848
chr3	48955500	48958250	ARIH2OS,ARIH2	3933
chr3	49043250	49046000	WDR6	2915
chr3	49058750	49061250	NDUFAF3	3274
chr3	49065250	49067750	IMPDH2	2027
chr3	49129500	49132250	QRICH1	3834
chr3	49140500	49143500	QARS	2918
chr3	49156500	49159000	USP19	2950
chr3	49169500	49172250	LAMB2	1680
chr3	49202000	49204500	CCDC71	2986
chr3	49208250	49210750	KLHDC8B	2106
chr3	49376000	49378250	USP4	2533
chr3	49447500	49451000	RHOA,TCTA	4453
chr3	49465250	49467500	NICN1	1965
chr3	49507000	49509750	DAG1	2517
chr3	49576750	49578500	-	795
chr3	49590500	49593500	BSN-AS2,BSN	1947
chr3	49624500	49626500	-	608
chr3	49710000	49713250	APEH	3408
chr3	49726250	49728750	MST1,RNF123	2312
chr3	49759750	49762250	GMPPB	2356
chr3	49822250	49824750	IP6K1	2396
chr3	49839500	49842000	FAM212A	3025
chr3	49892500	49894750	TRAIP	1709
chr3	49966000	49968000	MON1A	1707
chr3	49976750	49979500	RBM6	2390
chr3	50125500	50128500	RBM5	3262
chr3	50264250	50266250	-	1745
chr3	50272750	50275000	GNAI2	1163
chr3	50296750	50299000	-	1037
chr3	50328000	50330750	IFRD2	3141
chr3	50335250	50337500	HYAL3,NAT6	2320
chr3	50357250	50359750	-	2217
chr3	50363750	50366500	TUSC2	2809
chr3	50373000	50375500	RASSF1-AS1	3445
chr3	50386750	50389500	NPRL2,CYB561D2	2578
chr3	50395000	50397750	TMEM115	2751
chr3	50606000	50608500	HEMK1	3485
chr3	50646500	50649750	CISH	6990
chr3	50653750	50656250	MAPKAPK3	2790
chr3	51420750	51424000	MANF	4101
chr3	51428000	51430750	RBM15B	2542
chr3	51532250	51534750	DCAF1	1745
chr3	51572000	51574500	RAD54L2	2227
chr3	51704500	51707000	TEX264	2285
chr3	51974250	51976750	RRP9,PARP3	3142
chr3	52000750	52002750	PCBP4	1448
chr3	52006500	52008750	ABHD14B	2515
chr3	52016250	52019250	ACY1	2835
chr3	52028000	52030750	RPL29	3193
chr3	52088500	52091250	DUSP7	3495
chr3	52186750	52190000	POC1A	3388
chr3	52231250	52233750	ALAS1	2212
chr3	52271500	52274750	TWF2,LOC101929054	3799
chr3	52278750	52280750	PPM1M	989
chr3	52310250	52313500	WDR82	4275
chr3	52320250	52323250	GLYCTK	3692
chr3	52442500	52446250	BAP1,PHF7	3785
chr3	52488750	52491500	NISCH	2531
chr3	52566000	52568500	-	2530
chr3	52570000	52572000	SMIM4	2138
chr3	52719250	52722000	PBRM1,GNL3	3465
chr3	52738250	52741750	GLT8D1,SPCS1	4977
chr3	52803250	52806250	NEK4	2490
chr3	52930250	52932500	TMEM110-MUSTN1,TMEM110	1538
chr3	53032000	53034250	-	1048
chr3	53078250	53081500	SFMBT1	3089
chr3	53162750	53165250	RFT1	2688
chr3	53194250	53196750	PRKCD	2544
chr3	53230750	53232500	-	670
chr3	53287750	53290750	TKT	4069
chr3	53379750	53382750	DCP1A	3576
chr3	53879000	53881250	CHDH,IL17RB	1958
chr3	53914500	53917000	ACTR8	2319
chr3	53924250	53927250	SELENOK	3554
chr3	53960750	53962750	-	924
chr3	56590500	56593250	CCDC66	2423
chr3	56715250	56718000	-	2444
chr3	57261000	57263500	APPL1	2479
chr3	57541250	57543750	PDE12	2488
chr3	57581000	57584000	ARF4,ARF4-AS1	4582
chr3	57677000	57679500	DENND6A,LOC101929159	2275
chr3	57741250	57744250	-	3936
chr3	57993250	57995500	FLNB	1512
chr3	58222500	58225000	ABHD6	3090
chr3	58291250	58294000	RPP14	3439
chr3	58317750	58320250	PXK	2738
chr3	58418000	58420500	PDHB	1980
chr3	58477000	58479500	-	2380
chr3	58826500	58828750	-	806
chr3	61235750	61238000	FHIT	2809
chr3	61546500	61548250	PTPRG	1886
chr3	63848000	63851250	THOC7,ATXN7	3614
chr3	63896500	63899500	-	2591
chr3	64007250	64010000	PSMD6	2926
chr3	66023250	66025250	MAGI1	1571
chr3	66270500	66273250	SLC25A26	2824
chr3	67048000	67050750	KBTBD8	3272
chr3	67703500	67705750	SUCLG2,SUCLG2-AS1	2309
chr3	69061500	69063750	EOGT	2238
chr3	69099250	69102250	TMF1	3726
chr3	69127750	69130250	UBA3	2276
chr3	69133250	69136000	ARL6IP5	2794
chr3	69787750	69790250	-	3745
chr3	70339000	70341000	-	540
chr3	71113000	71115250	-	1344
chr3	71631250	71634000	FOXP1	3407
chr3	71773250	71775250	-	872
chr3	72201250	72203500	-	819
chr3	72494250	72496750	RYBP	2552
chr3	72896000	72898500	SHQ1	2724
chr3	72936250	72938250	GXYLT2	1452
chr3	73045250	73047750	PPP4R2	2805
chr3	75482750	75485000	FAM86DP	1734
chr3	75691250	75693000	-	365
chr3	75717500	75720000	-	434
chr3	75833500	75835500	ZNF717	930
chr3	79066500	79069250	ROBO1	2842
chr3	80099000	80101750	-	2241
chr3	81809500	81811500	GBE1	2071
chr3	83265500	83268250	-	3666
chr3	84295750	84297750	-	1333
chr3	84352750	84355500	-	1351
chr3	85007000	85008750	-	1063
chr3	85552000	85555000	CADM2	2807
chr3	86744500	86746500	-	576
chr3	86959250	86961250	-	630
chr3	87275000	87278000	CHMP2B	3320
chr3	87841250	87843500	-	2099
chr3	88106500	88110250	CGGBP1	5555
chr3	88197250	88200750	C3orf38	4921
chr3	93691000	93693500	PROS1	2100
chr3	93698250	93700500	ARL13B	2302
chr3	93780250	93783500	DHFR2,NSUN3	2779
chr3	97482000	97484750	ARL6	2850
chr3	97540000	97542500	CRYBG3	2851
chr3	97628500	97630500	-	452
chr3	97689500	97692000	RIOX2	2807
chr3	98239750	98242500	CLDND1	2628
chr3	98310000	98313250	CPOX	4320
chr3	98450250	98453250	ST3GAL6-AS1,ST3GAL6	3132
chr3	98618750	98621250	DCBLD2	3064
chr3	99535000	99538250	CMSS1	2940
chr3	99593500	99595750	FILIP1L	2461
chr3	99979000	99982000	TBC1D23	4054
chr3	100052750	100055000	NIT2	1728
chr3	100118000	100120750	TOMM70,LNP1	4339
chr3	100210250	100212750	TMEM45A	1140
chr3	100427500	100430500	TFG	2523
chr3	101230500	101232750	SENP7	3155
chr3	101279500	101282500	TRMT10C	4783
chr3	101292250	101295000	PCNP	4517
chr3	101393750	101396750	ZBTB11,ZBTB11-AS1	4569
chr3	101403750	101406750	RPL24	5292
chr3	101443000	101445250	CEP97	2766
chr3	101497250	101499250	NXPE3	1047
chr3	101567500	101570750	NFKBIZ	4718
chr3	103272500	103274750	-	597
chr3	105087250	105089500	-	1764
chr3	105586250	105588750	CBLB	3902
chr3	106958500	106960750	LINC00882,DUBR	1337
chr3	107241000	107245500	BBX	5698
chr3	107808000	107810750	CD47	3803
chr3	107843000	107845500	LINC01215	1876
chr3	107940000	107942000	IFT57	1759
chr3	108306500	108309500	KIAA1524,DZIP3	4334
chr3	110223750	110225750	-	1199
chr3	110606750	110608750	-	864
chr3	110689000	110691000	-	462
chr3	111697000	111699250	ABHD10	2023
chr3	111804500	111806750	C3orf52	1407
chr3	112278500	112282750	ATG3,SLC35A5	5491
chr3	112383250	112385250	-	981
chr3	112708750	112711500	GTPBP8	3293
chr3	112736500	112739250	NEPRO	3136
chr3	113232250	113235250	SPICE1	3358
chr3	113414000	113417250	USF3	3769
chr3	113463500	113467500	NAA50,ATP6V1A	5783
chr3	113665250	113668000	ZDHHC23	2303
chr3	113774250	113777250	CCDC191,QTRT2	3085
chr3	114864500	114868000	ZBTB20	2892
chr3	115502250	115504000	-	885
chr3	118958250	118960500	B4GALT4	1565
chr3	119012250	119014500	ARHGAP31	2473
chr3	119040500	119042500	ARHGAP31-AS1	2143
chr3	119180750	119183250	TMEM39A	3294
chr3	119187000	119189500	POGLUT1	2365
chr3	119216000	119219750	TIMMDC1	4706
chr3	119297500	119299500	ADPRH	1145
chr3	119394500	119397000	COX17	2280
chr3	119811250	119813500	GSK3B	3107
chr3	120066500	120069500	LRRC58	3222
chr3	120314500	120316750	NDUFB4	1575
chr3	120460000	120463250	RABL3,GTF2E1	3074
chr3	121263250	121265750	POLQ	3576
chr3	121467000	121470000	GOLGB1	3156
chr3	121552250	121555500	IQCB1,EAF2	3077
chr3	122100500	122104250	CCDC58,FAM162A	3943
chr3	122133500	122137000	WDR5B,LOC102723582	3846
chr3	122232000	122234500	KPNA1	2268
chr3	122282250	122284500	PARP9,DTX3L	1418
chr3	122398500	122401250	PARP14	3029
chr3	122511250	122513500	HSPBAP1	1622
chr3	122785000	122787750	PDIA5	3064
chr3	122920000	122922500	SEC22A	2570
chr3	123302500	123306000	HACD2,MYLK-AS1	3544
chr3	123678500	123681000	CCDC14	2092
chr3	124302750	124305000	KALRN	1057
chr3	124448500	124451000	UMPS	3154
chr3	124604250	124607000	ITGB5	2938
chr3	125092500	125095750	ZNF148	3431
chr3	125237500	125239750	SNX4	2087
chr3	125312500	125315000	OSBPL11	2786
chr3	125633500	125636750	FAM86JP	1727
chr3	125801500	125804250	SLC41A3	1914
chr3	126075000	126076750	KLF15	1192
chr3	126193000	126196250	ZXDC	2885
chr3	126372250	126374750	TXNRD3	1543
chr3	126422250	126424750	CHCHD6	1441
chr3	126701250	126704000	-	1803
chr3	127307750	127310500	TPRA1	3010
chr3	127316500	127318750	MCM2	1908
chr3	127347250	127349500	PODXL2	1223
chr3	127390500	127393000	ABTB1	1933
chr3	127769750	127773000	SEC61A1	3979
chr3	127840750	127843500	RUVBL1	2532
chr3	127871500	127874000	EEFSEC	2511
chr3	128367500	128370500	RPN1	3785
chr3	128399000	128401250	-	1885
chr3	128444250	128447000	RAB7A	3129
chr3	128597000	128600250	ACAD9	3972
chr3	128745250	128747250	-	652
chr3	128838750	128841250	RAB43	2063
chr3	128878000	128880750	ISY1-RAB43,ISY1	3918
chr3	128900500	128904250	CNBP	5246
chr3	128967000	128970000	COPG1	3484
chr3	128997000	128999500	HMCES	2631
chr3	129033250	129036250	H1FX,H1FX-AS1	3461
chr3	129116500	129119000	RPL32P3	2528
chr3	129157000	129160250	MBD4,IFT122	3669
chr3	129345000	129347750	-	2705
chr3	129610500	129614000	TMCC1-AS1	2816
chr3	129828750	129832500	FAM86HP	3228
chr3	130064000	130066250	COL6A5	1764
chr3	130463750	130466500	PIK3R4	3758
chr3	130569000	130571750	ATP2C1	2241
chr3	130611500	130614750	-	4909
chr3	130744250	130746500	ASTE1,NEK11	1643
chr3	131080000	131081750	NUDT16P1	940
chr3	131099750	131102000	LOC339874,NUDT16	1345
chr3	131220000	131222500	MRPL3	2804
chr3	132094750	132097000	-	699
chr3	132135500	132138250	DNAJC13	3353
chr3	132377750	132381000	ACAD11,UBA5	4383
chr3	132439500	132442000	NPHP3-ACAD11,NPHP3,NPHP3-AS1	2605
chr3	133292000	133294750	CDV3	3113
chr3	133379000	133382000	TOPBP1	4018
chr3	133523750	133526500	-	2778
chr3	133612750	133615500	RAB6B	3328
chr3	133968000	133970500	RYK	1979
chr3	134203000	134206750	ANAPC13,CEP63	4074
chr3	135683750	135686000	PPP2R3A	1402
chr3	135912250	135915500	MSL2	5244
chr3	135968250	135970250	PCCB	1255
chr3	136470000	136472750	STAG1	4036
chr3	136537000	136539750	SLC35G2	2909
chr3	136579250	136583000	NCK1-AS1,NCK1	4434
chr3	137833250	137835500	DZIP1L	1234
chr3	137891750	137894500	DBR1	2856
chr3	137905250	137908250	ARMC8	3882
chr3	138066000	138068250	MRAS	1851
chr3	138311500	138314500	CEP70	3749
chr3	138551750	138554500	-	5104
chr3	138594250	138596250	-	772
chr3	138633250	138635750	-	2505
chr3	139062000	139064750	MRPS22	2575
chr3	139106750	139110000	COPB2,LOC100507291	3915
chr3	139395750	139397500	NMNAT3	942
chr3	140659750	140663000	SLC25A36	3148
chr3	141029000	141031500	-	1899
chr3	141087250	141089250	-	941
chr3	141205000	141208000	RASA2	2491
chr3	141456250	141459000	RNF7	3704
chr3	141594750	141597500	ATP1B3	4467
chr3	141745500	141748250	TFDP2	2824
chr3	141867000	141869000	-	1141
chr3	141943000	141945250	GK5	2341
chr3	142165000	142167750	XRN1	3466
chr3	142296000	142299000	ATR	3461
chr3	142314000	142316750	-	2726
chr3	142442250	142445000	TRPC1	3653
chr3	142606250	142609000	PCOLCE2	2184
chr3	142681250	142683750	PAQR9,PAQR9-AS1	1954
chr3	142718500	142722500	LOC100289361,U2SURP	6185
chr3	142837250	142840500	CHST2	5950
chr3	143690250	143693750	C3orf58	7138
chr3	144467750	144469750	-	1018
chr3	145051250	145053750	-	1785
chr3	145876750	145879500	PLOD2	3822
chr3	145967500	145970000	PLSCR4	1780
chr3	146186500	146188500	-	3837
chr3	146260750	146263250	PLSCR1	5353
chr3	148708500	148711000	GYG1	2690
chr3	148802500	148805250	HLTF,HLTF-AS1	2110
chr3	148846500	148849250	HPS3	3251
chr3	149468750	149471000	COMMD2	2055
chr3	149530250	149532750	RNF13	2753
chr3	150126500	150130000	-	11481
chr3	150262250	150266000	SERP1,EIF2A	6323
chr3	150319750	150323000	SELENOT	4485
chr3	150478750	150481750	SIAH2	5375
chr3	151960750	151964500	-	2928
chr3	151986000	151989250	MBNL1-AS1	6142
chr3	152552000	152554500	P2RY1	3317
chr3	152879250	152882250	RAP2B	5921
chr3	154040500	154043000	DHX36	2543
chr3	154796750	154798500	MME	933
chr3	155461250	155463500	-	1522
chr3	155522750	155525000	C3orf33	2287
chr3	155570000	155573000	SLC33A1	5758
chr3	155587750	155591000	GMPS	4742
chr3	156271000	156273750	SSR3	3915
chr3	156391500	156394750	TIPARP-AS1,TIPARP	6753
chr3	156543250	156545750	LEKR1	2529
chr3	156875750	156878750	CCNL1	5749
chr3	156892250	156894750	-	3400
chr3	157822250	157825000	SHOX2	2915
chr3	157827000	157829250	RSRC1	2267
chr3	158361500	158364000	GFM1	2076
chr3	158519000	158521500	MFSD1	2830
chr3	160117000	160120000	IFT80,SMC4	5031
chr3	160165500	160168250	TRIM59	3211
chr3	160281250	160284750	KPNA4	4126
chr3	160471500	160473750	-	2728
chr3	160938250	160941000	NMD3	3429
chr3	163217750	163219750	-	1891
chr3	163269750	163272250	-	1737
chr3	167450500	167454250	PDCD10,SERPINI1	5384
chr3	167811250	167814250	GOLIM4	4720
chr3	168863500	168865750	MECOM	2421
chr3	169481500	169483500	TERC	1288
chr3	169489500	169492750	MYNN	4449
chr3	169683500	169686250	LOC100128164,SEC62	3078
chr3	169755000	169757000	GPR160	1336
chr3	169897500	169900250	PHC3	2710
chr3	169939500	169941750	PRKCI	2654
chr3	170074750	170077250	SKIL	2738
chr3	170585750	170588750	RPL22L1	4692
chr3	170601250	170603250	-	621
chr3	170624750	170627250	EIF5A2	1955
chr3	171176000	171178750	TNIK	6277
chr3	171526750	171529500	PLD1	3492
chr3	171756500	171759750	FNDC3B	5177
chr3	172194000	172196000	-	754
chr3	172427250	172429750	NCEH1	2188
chr3	172467750	172470500	ECT2	2774
chr3	174158500	174160500	-	2375
chr3	176912500	176915750	TBL1XR1	4674
chr3	178088000	178090750	-	2129
chr3	178576500	178579000	KCNMB2-AS1	1140
chr3	178788250	178790750	ZMAT3	2666
chr3	178864500	178868000	LOC101928739,PIK3CA	5834
chr3	178977750	178979750	-	1623
chr3	179040000	179042750	ZNF639	4488
chr3	179063750	179067250	MFN1	3888
chr3	179167250	179170000	GNB4	2353
chr3	179280000	179282500	ACTL6A	3190
chr3	179321000	179324250	MRPL47,NDUFB5	4009
chr3	179370000	179372750	USP13	3137
chr3	180319250	180321750	TTC14	3136
chr3	180629750	180632500	FXR1	3081
chr3	180706000	180708750	DNAJC19	2402
chr3	182399500	182401500	-	1260
chr3	182510000	182513250	ATP11B	5456
chr3	182696250	182699250	DCUN1D1	3227
chr3	182815750	182818250	MCCC1	2505
chr3	182970500	182973500	B3GNT5	3852
chr3	183145000	183147250	MCF2L2	2942
chr3	183164250	183167000	LINC00888	2490
chr3	183352500	183355250	KLHL24	3790
chr3	183414750	183417250	YEATS2	2730
chr3	183601000	183603500	PARL	3065
chr3	183734000	183736500	ABCC5	3364
chr3	183851500	183855000	EIF2B5	4855
chr3	183872500	183875750	DVL3	4483
chr3	183891750	183894500	AP2M1	3615
chr3	183903000	183905500	ABCF3	2851
chr3	183965250	183968750	ALG3	5393
chr3	183978250	183980250	CAMK2N2	1345
chr3	184016250	184018750	PSMD2	3167
chr3	184031750	184034750	EIF4G1	3209
chr3	184052750	184055250	FAM131A	1270
chr3	184078750	184082750	CLCN2,POLR2H	4610
chr3	184428000	184430500	MAGEF1	3159
chr3	184529250	184531750	VPS8	2086
chr3	184970500	184972750	EHHADH	947
chr3	185080000	185082250	-	557
chr3	185215000	185217500	TMEM41A	3208
chr3	185268250	185271000	LIPH	1142
chr3	185303250	185305500	SENP2	2309
chr3	185540500	185543500	IGF2BP2	4836
chr3	185653000	185656500	TRA2B	4683
chr3	185824750	185827500	ETV5	3614
chr3	186287000	186290250	TBCCD1,DNAJB11	3934
chr3	186500500	186504250	EIF4A2	6868
chr3	186522500	186525500	RFC4	3523
chr3	186544000	186546250	-	1474
chr3	186647500	186650250	ST6GAL1	3995
chr3	186856000	186858000	RPL39L	1795
chr3	187129000	187131000	-	789
chr3	187461000	187463500	BCL6	3248
chr3	191046500	191049250	UTS2B,CCDC50	2640
chr3	191142500	191145000	LINCR-0002	1670
chr3	193310250	193313000	OPA1	3229
chr3	194205750	194208500	LINC00884	3445
chr3	194303500	194306250	TMEM44-AS1	2749
chr3	194352750	194355500	TMEM44	2570
chr3	194391500	194393750	LSG1	3093
chr3	194405750	194408000	FAM43A	1070
chr3	194990250	194993250	XXYLT1	3506
chr3	195161750	195164500	ACAP2	2987
chr3	195268250	195271250	PPP1R2	3373
chr3	195384000	195386000	SDHAP2	5568
chr3	195621250	195623750	-	1945
chr3	195635250	195637250	TNK2	1323
chr3	195716000	195718500	SDHAP1	5694
chr3	195806250	195809750	TFRC	6495
chr3	195837000	195839000	-	1469
chr3	195847250	195849750	-	2536
chr3	195868500	195871000	LINC00885	1711
chr3	195934000	195936000	-	1024
chr3	196012750	196016250	PCYT1A	4028
chr3	196043500	196046000	TCTEX1D2,TM4SF19-AS1	2136
chr3	196063750	196066000	TM4SF19-TCTEX1D2,TM4SF19	2342
chr3	196157500	196160500	UBXN7,UBXN7-AS1	3879
chr3	196227750	196231250	RNF168	6319
chr3	196254750	196256500	-	919
chr3	196294000	196297250	WDR53,FBXO45	4103
chr3	196358000	196360750	LINC01063	1944
chr3	196365750	196368000	NRROS	1545
chr3	196437500	196440500	CEP19,PIGX	3408
chr3	196466000	196469250	PAK2	3339
chr3	196594000	196596500	SENP5	3117
chr3	196667250	196671250	NCBP2,NCBP2-AS2	6593
chr3	196695000	196697750	PIGZ	2994
chr3	196729000	196731000	MELTF-AS1	921
chr3	196755500	196757500	MELTF	1385
chr3	197023250	197026250	DLG1,DLG1-AS1	4073
chr3	197353750	197356250	LOC220729	3395
chr3	197380250	197382250	-	2209
chr3	197462250	197465250	RUBCN	2644
chr3	197476000	197479000	FYTTD1	3342
chr3	197517000	197520000	LRCH3	2754
chr3	197676500	197679250	RPL35A	3175
chr3	197686250	197688500	IQCG,LMLN	1846
chr3	197806250	197808500	ANKRD18DP	1676
chr4	52500	56000	ZNF595	8972
chr4	123750	126250	ZNF718	1503
chr4	466000	468750	ABCA11P	1245
chr4	491750	494500	ZNF721,PIGG	1778
chr4	666500	668500	ATP5I	991
chr4	699000	701000	PCGF3	720
chr4	773750	776250	LOC100129917	1554
chr4	924500	927500	GAK,TMEM175	1989
chr4	966000	968000	DGKQ	654
chr4	979500	981500	IDUA	926
chr4	1241000	1243000	CTBP1,CTBP1-AS2	1151
chr4	1283000	1285500	MAEA	1694
chr4	1339250	1341250	UVSSA	1290
chr4	1712250	1714750	SLBP	1645
chr4	1722500	1725000	TMEM129,TACC3	1671
chr4	1856000	1859250	LETM1	2162
chr4	1872500	1875000	-	1104
chr4	2009000	2011750	NELFA	1832
chr4	2043000	2045250	C4orf48	706
chr4	2242000	2244500	POLN,HAUS3	1450
chr4	2262250	2264000	MXD4	733
chr4	2470000	2472750	RNF4	1931
chr4	2538000	2540250	-	1022
chr4	2756750	2758750	TNIP2	741
chr4	2794250	2796250	-	739
chr4	2845000	2847000	ADD1	1086
chr4	2935750	2938000	MFSD10,NOP14-AS1	1456
chr4	2963500	2965250	NOP14,GRK4	999
chr4	3075500	3078000	HTT-AS,HTT	1369
chr4	3532750	3535000	LRPAP1	707
chr4	3955750	3958000	FAM86EP	770
chr4	4248500	4250750	TMEM128	1222
chr4	4290250	4293000	LYAR,ZBTB49	2089
chr4	4542250	4545000	STX18,STX18-AS1	1438
chr4	4861000	4863000	MSX1	1080
chr4	6576000	6578000	MAN2B2	877
chr4	6641500	6644250	MRFAP1	2057
chr4	6675000	6677500	LOC105374366,LOC93622	1783
chr4	6709750	6712250	MRFAP1L1	1962
chr4	6717250	6719750	BLOC1S4	2220
chr4	6783750	6786000	KIAA0232	2091
chr4	6911250	6913000	TBC1D14	1450
chr4	6987750	6989500	-	1030
chr4	7044500	7046750	CCDC96,TADA2B	1291
chr4	7068250	7070500	GRPEL1	1809
chr4	8429000	8431000	-	652
chr4	8441750	8444250	ACOX3,TRMT44	1898
chr4	10116750	10119250	WDR1	1323
chr4	13484000	13487500	RAB28	4824
chr4	13545250	13547500	NKX3-2	2355
chr4	13627500	13630750	BOD1L1	4519
chr4	15002500	15004500	CPEB2-AS1,CPEB2	4212
chr4	15004750	15007250	-	6827
chr4	15480000	15482000	-	1136
chr4	15655000	15657750	FBXL5	4118
chr4	15681750	15685000	FAM200B	4949
chr4	16226500	16230250	TAPT1,TAPT1-AS1	6866
chr4	17512250	17514500	QDPR	2990
chr4	17577500	17580750	LAP3	5123
chr4	17614750	17618000	MED28	5944
chr4	17810250	17814000	DCAF16,NCAPG	7361
chr4	18021250	18025250	LCORL	7349
chr4	19456250	19459500	-	4272
chr4	20252250	20254250	SLIT2	1675
chr4	20700750	20703500	PACRGL	2833
chr4	22515750	22518250	ADGRA3	2234
chr4	22998500	23000750	-	729
chr4	24473500	24475750	PPARGC1A	1510
chr4	24583750	24587000	DHX15	5655
chr4	25031500	25033500	LGI2	1379
chr4	25160000	25163500	SEPSECS,SEPSECS-AS1	4750
chr4	25234750	25237750	PI4K2B	4489
chr4	25313500	25316250	ZCCHC4	3143
chr4	25378000	25380750	ANAPC4	4509
chr4	25862500	25865250	SEL1L3	3416
chr4	25915000	25917250	SMIM20	2346
chr4	26320750	26324500	RBPJ	6525
chr4	26584750	26587250	TBC1D19	2486
chr4	26858500	26860750	-	3794
chr4	26862000	26864250	LOC105374546,STIM2	4660
chr4	30721250	30723250	PCDH7	1419
chr4	31998500	32001500	LOC102723828	5602
chr4	34751250	34753500	-	1665
chr4	35580000	35582000	-	1122
chr4	36244500	36247000	ARAP2,LOC439933	2632
chr4	36642000	36644250	-	1661
chr4	37002500	37005250	LOC100508631	2996
chr4	37686250	37689500	RELL1	3845
chr4	37826500	37830000	PGM2	6060
chr4	37978000	37980500	-	2762
chr4	38665000	38667750	KLF3-AS1,KLF3	5163
chr4	38857250	38859250	TLR6	786
chr4	38868250	38870500	FAM114A1	1472
chr4	39045250	39048000	-	2892
chr4	39183250	39185750	WDR19	2118
chr4	39366250	39368750	RFC1	2971
chr4	39458250	39462250	RPL9,LIAS	8096
chr4	39527500	39531000	UGDH,UGDH-AS1	6443
chr4	39638500	39641250	SMIM14	5638
chr4	39699000	39701750	UBE2K	4422
chr4	39977500	39980250	PDS5A	7110
chr4	40056750	40061000	LOC344967,N4BP2	6051
chr4	40198250	40200000	RHOH	1292
chr4	41214750	41217250	APBB2	2259
chr4	41936250	41939250	TMEM33	4216
chr4	41991000	41994250	SLC30A9	5473
chr4	44679750	44682500	GUF1	3168
chr4	44727000	44729250	GNPDA2	2518
chr4	47464250	47466500	COMMD8	1557
chr4	47486500	47488500	ATP10D	881
chr4	47915000	47917750	NFXL1,LOC101927157	2905
chr4	48017750	48020000	NIPAL1	1493
chr4	48270500	48272750	TEC	3104
chr4	48342750	48345500	SLAIN2	4162
chr4	48484500	48486750	SLC10A4	1630
chr4	48780000	48783750	FRYL	5268
chr4	48832500	48835250	OCIAD1	3074
chr4	49121250	49124000	-	10976
chr4	49162500	49164750	-	1161
chr4	49288000	49290500	-	3264
chr4	49316250	49318250	-	2386
chr4	49322500	49324750	-	3930
chr4	49514500	49516500	-	2331
chr4	49658750	49660500	-	6019
chr4	52708000	52711750	DCUN1D4	3170
chr4	52903250	52905500	SGCB	999
chr4	53524250	53527000	USP46,USP46-AS1	2673
chr4	53578000	53580750	DANCR	3139
chr4	54230000	54233000	SCFD2	4058
chr4	54243000	54245750	FIP1L1	2963
chr4	54456250	54458500	-	1013
chr4	54928500	54931500	CHIC2	3169
chr4	56211750	56214000	SRD5A3	2362
chr4	56261250	56264250	TMEM165	4488
chr4	56410750	56414500	CLOCK	4511
chr4	56500750	56503250	NMU	1722
chr4	56707000	56709250	-	585
chr4	56719000	56721500	EXOC1	2160
chr4	56814250	56817000	CEP135	2495
chr4	56914500	56916750	-	1760
chr4	57252250	57255250	AASDH	3130
chr4	57299750	57301750	PPAT	2787
chr4	57302000	57304250	PPAT,PAICS	3358
chr4	57332000	57335500	SRP72	4907
chr4	57396000	57398000	THEGL	906
chr4	57665250	57667250	-	813
chr4	57773250	57776750	REST	3839
chr4	57841750	57846750	NOA1,POLR2B	7570
chr4	62065500	62067250	ADGRL3	2096
chr4	66105750	66108250	-	2831
chr4	66863750	66866250	-	1454
chr4	68263750	68266500	-	564
chr4	68409250	68412000	CENPC	3122
chr4	68564750	68568250	UBA6,UBA6-AS1	3789
chr4	69213750	69216500	YTHDC1	2783
chr4	71553500	71556000	UTP3	4047
chr4	71569750	71572500	-	3779
chr4	71703250	71706500	GRSF1	4432
chr4	71766750	71771000	MOB1B	4995
chr4	71858000	71860750	DCK	2615
chr4	71924500	71926750	-	647
chr4	73433250	73435000	ADAMTS3	2221
chr4	73933500	73936250	COX18	2187
chr4	74087250	74089500	-	1116
chr4	74122750	74126250	ANKRD17	5903
chr4	74734000	74736000	CXCL1	1667
chr4	74903000	74905750	CXCL3	3167
chr4	74963500	74966000	CXCL2	2299
chr4	75023000	75025750	MTHFD2L	3104
chr4	76438000	76441250	RCHY1,THAP6	3074
chr4	76596250	76599500	G3BP2	3871
chr4	76649000	76651500	USO1	2898
chr4	76860250	76863000	NAAA	2209
chr4	76910000	76913000	SDAD1	3183
chr4	77067750	77071250	NUP54	3807
chr4	77133750	77136000	SCARB2	1497
chr4	77154000	77156500	-	2272
chr4	77226750	77229250	STBD1	2525
chr4	77870250	77873000	SEPT11	4514
chr4	77995000	77998000	CCNI	3256
chr4	78077250	78080250	CCNG2	3283
chr4	78739000	78742250	CNOT6L	5038
chr4	78782750	78785750	MRPL1	2917
chr4	79472000	79474250	ANXA3	1560
chr4	79611250	79613250	-	1590
chr4	79638750	79641000	-	2316
chr4	79697000	79700000	BMP2K	5810
chr4	79859000	79861500	PAQR3	2705
chr4	80245500	80247500	NAA11	1752
chr4	80991750	80995000	ANTXR2	5124
chr4	81186250	81188500	FGF5	1588
chr4	81256000	81258250	C4orf22	2139
chr4	82074250	82076250	PRKG2	553
chr4	83292250	83296000	HNRNPD	5677
chr4	83348250	83351000	-	3419
chr4	83810500	83813000	SEC31A	3213
chr4	83819750	83823500	THAP9-AS1,THAP9	4516
chr4	83932500	83934750	-	2911
chr4	83954750	83958000	COPS4	3160
chr4	84204250	84206750	COQ2	2377
chr4	84375500	84378750	HELQ,MRPS18C	4458
chr4	84404500	84407000	FAM175A	1894
chr4	84456250	84458750	GPAT3	1919
chr4	85219250	85221000	LOC101928978	537
chr4	85503250	85505750	CDS1	2846
chr4	85886000	85889250	WDFY3,WDFY3-AS2	4078
chr4	86496750	86499000	-	714
chr4	87855500	87857750	LOC100506746	3914
chr4	87927500	87930250	AFF1	3821
chr4	88139750	88142500	KLHL8	3501
chr4	88310000	88313000	HSD17B11	3880
chr4	88342500	88345250	NUDT9	2751
chr4	88928000	88930750	PKD2	2331
chr4	89078500	89081000	ABCG2	1971
chr4	89203750	89206500	PPM1K,LOC105369192	3041
chr4	89299500	89301500	HERC6	1157
chr4	89443250	89445750	PYURF,PIGY,LOC101929134	3415
chr4	89512750	89515000	HERC3	2681
chr4	89617500	89619750	NAP1L5	991
chr4	89976750	89979250	-	1346
chr4	90031250	90034000	TIGD2	3022
chr4	95128000	95130750	LOC101929210,SMARCAD1	2547
chr4	95372250	95375000	PDLIM5	4264
chr4	97090750	97093000	-	1296
chr4	99063250	99065500	STPG2	1862
chr4	99181000	99184250	RAP1GDS1	4896
chr4	99577500	99580250	TSPAN5	5154
chr4	99848500	99851000	-	4231
chr4	99916000	99918750	METAP1	4262
chr4	100008750	100011750	ADH5,LOC100507053	4598
chr4	100019750	100022000	-	883
chr4	100483000	100485500	TRMT10A,MTTP	2777
chr4	100814000	100816500	LAMTOR3	2395
chr4	100869500	100871750	H2AFZ,LOC256880	2381
chr4	102267000	102270250	PPP3CA,FLJ20021	5638
chr4	103264250	103267000	SLC39A8	4042
chr4	103351000	103353250	-	1414
chr4	103421750	103424250	LOC105377621,NFKB1	3874
chr4	103680250	103683000	MANBA	3955
chr4	103746000	103748750	-	6835
chr4	103790000	103792250	CISD2	2871
chr4	103939500	103942000	SLC9B1	1812
chr4	103996250	103998750	SLC9B2	2641
chr4	104118000	104120500	CENPE	2948
chr4	104176500	104179000	-	1378
chr4	105411750	105413750	CXXC4-AS1	1103
chr4	106067250	106069750	TET2	3834
chr4	106393250	106396000	PPA2	3641
chr4	106628250	106631500	INTS12,GSTCD	4623
chr4	107235750	107239000	TBCK,AIMP1	4647
chr4	107445750	107447750	-	527
chr4	108639750	108642750	PAPSS1	3443
chr4	108910250	108912750	HADH	3004
chr4	109087000	109090500	LEF1	6011
chr4	109541000	109543750	RPL34-AS1,RPL34	3066
chr4	109571000	109573500	OSTC	2824
chr4	110354000	110356750	SEC24B-AS1,SEC24B	3785
chr4	110480250	110483000	MCUB	2458
chr4	110623000	110625500	CASP6	2929
chr4	110649250	110652000	PLA2G12A	4045
chr4	110736000	110738500	GAR1	4253
chr4	111117000	111120500	ELOVL6	5885
chr4	111331750	111333750	-	1427
chr4	113065750	113068500	C4orf32	3261
chr4	113151250	113154250	AP1AR	4120
chr4	113205250	113208250	TIFA	3393
chr4	113217750	113219750	ALPK1	667
chr4	113435750	113437750	NEUROG2	1966
chr4	113443500	113445750	-	1357
chr4	113556500	113560000	ZGRF1,LARP7	3921
chr4	113738750	113740500	-	726
chr4	114680750	114682750	-	1949
chr4	115067500	115070000	-	2218
chr4	116100000	116102000	-	782
chr4	119199000	119202250	SNHG8	4490
chr4	119512000	119514250	-	1160
chr4	119605750	119608250	LOC101929741,METTL14	2163
chr4	119755500	119758000	SEC24D	3298
chr4	120132250	120135500	LOC101929762,USP53	3495
chr4	120220000	120222500	C4orf3	3065
chr4	120374500	120378250	GTF2IP12,LOC645513	3559
chr4	120547250	120550750	PDE5A	5923
chr4	120986250	120988750	MAD2L1	3176
chr4	122616500	122619000	ANXA5	3297
chr4	122721250	122724000	EXOSC9	3042
chr4	122743250	122746000	CCNA2	4167
chr4	122790000	122792500	BBS7	2434
chr4	123072750	123075000	-	3006
chr4	123653000	123655250	CETN4P,BBS12	2256
chr4	123747000	123750000	FGF2	3644
chr4	123842500	123845750	NUDT6,SPATA5	5969
chr4	125632000	125634750	ANKRD50	3330
chr4	127654250	127657000	-	2636
chr4	127875500	127878500	-	3870
chr4	128553250	128555500	INTU	946
chr4	128702750	128705750	HSPA4L	4183
chr4	128800250	128803750	PLK4	3787
chr4	128884500	128888250	MFSD8,ABHD18	5273
chr4	128981750	128984500	LARP1B	3897
chr4	129207000	129209750	PGRMC2	3712
chr4	129730500	129732500	JADE1	3035
chr4	129732750	129734750	-	2377
chr4	130013000	130015500	SCLT1,C4orf33	2662
chr4	134275500	134277500	-	826
chr4	135121250	135123750	PABPC4L	2286
chr4	136367500	136369250	-	768
chr4	139161000	139163500	SLC7A11	4055
chr4	139936250	139939250	NOCT	3093
chr4	140003500	140006250	ELF2	4447
chr4	140096250	140100000	-	4940
chr4	140215250	140217750	-	2208
chr4	140221750	140224500	NDUFC1,NAA15	4806
chr4	140373750	140376750	RAB33B	4044
chr4	140475750	140478750	SETD7	4160
chr4	140586250	140588500	MGST2	1865
chr4	141073750	141076000	MAML3	4109
chr4	141173250	141175250	-	1376
chr4	141293500	141296000	SCOC-AS1,SCOC	1474
chr4	141444500	141447000	ELMOD2	1628
chr4	142141250	142143750	ZNF330	2785
chr4	142557000	142559250	IL15	1213
chr4	143806250	143808500	-	1311
chr4	144105500	144108250	LOC105377623,USP38	5087
chr4	144256500	144259750	GAB1	5207
chr4	144433750	144437000	SMARCA5,SMARCA5-AS1	5359
chr4	144824750	144827250	GYPE	5583
chr4	144830750	144833250	LOC101927636	1996
chr4	144937500	144941250	GYPB	6248
chr4	145059500	145062500	GYPA	4835
chr4	146018750	146021250	ANAPC10,ABCE1	3603
chr4	146099500	146102500	-	3927
chr4	146402250	146405000	SMAD1	3549
chr4	146539000	146541250	MMAA	2530
chr4	146653000	146655000	-	903
chr4	146857500	146860500	ZNF827	3884
chr4	147096000	147098500	LSM6	2552
chr4	147441500	147445000	SLC10A7	5091
chr4	148537750	148540250	TMEM184C	3130
chr4	148603500	148606500	PRMT9	3056
chr4	148652250	148654750	ARHGAP10	2820
chr4	149363000	149365000	NR3C2	1612
chr4	151934750	151938250	LRBA	4989
chr4	152020000	152022750	RPS3A	3470
chr4	152680500	152683000	GATB	1712
chr4	153455000	153458000	DKFZP434I0714	4669
chr4	153699500	153702750	TIGD4,ARFIP1	3593
chr4	153856750	153859500	LOC729870	3324
chr4	154265000	154267750	MND1	3522
chr4	154386750	154389750	KIAA0922	5488
chr4	155469750	155472250	PLRG1	2993
chr4	157222750	157225750	-	2398
chr4	157891750	157893500	PDGFC	1498
chr4	157996500	157998750	GLRB	1678
chr4	159131000	159133250	TMEM144	933
chr4	159591500	159595000	C4orf46,ETFDH	4558
chr4	159642750	159645250	PPID	3808
chr4	159689500	159691750	FNIP2	2303
chr4	160023500	160026000	-	5060
chr4	163123750	163125750	-	657
chr4	164085750	164088750	NAF1	4837
chr4	164414250	164418000	TMA16	4133
chr4	166032500	166034750	TMEM192	2479
chr4	166127500	166130250	KLHL2	2898
chr4	166248000	166251000	MSMO1	4429
chr4	167118750	167121000	-	2082
chr4	169238750	169240750	DDX60	837
chr4	169400500	169402750	DDX60L	1416
chr4	169456250	169458250	-	979
chr4	169929750	169932750	CBR4	2821
chr4	170532000	170534500	NEK1	2997
chr4	170540250	170543250	CLCN3	3819
chr4	170580750	170583750	-	2027
chr4	170677500	170679750	HPF1	2199
chr4	170946250	170949500	MFAP3L	3224
chr4	173075500	173078000	-	1553
chr4	174088500	174092000	LOC101930370,GALNT7	5115
chr4	174253500	174256250	HMGB2	4434
chr4	174290250	174294000	SAP30	5794
chr4	174450000	174451750	HAND2,HAND2-AS1	2360
chr4	174529000	174531500	-	1066
chr4	175203750	175206750	FBXO8,CEP44	4116
chr4	177240250	177243000	SPCS3	3718
chr4	178230250	178232500	NEIL3	1987
chr4	178362000	178364500	AGA	2099
chr4	178828000	178830000	LINC01099	705
chr4	181452000	181455250	-	3201
chr4	183837000	183839750	DCTD	2574
chr4	184019500	184022000	WWC2-AS2,WWC2	3357
chr4	184364250	184367750	CDKN2AIP	4268
chr4	184425250	184428250	LOC389247,ING2	4504
chr4	184578750	184582000	RWDD4,TRAPPC11	3516
chr4	185393000	185397000	IRF2	5835
chr4	185457250	185459500	-	2021
chr4	185568750	185572250	CASP3,PRIMPOL	3681
chr4	185653500	185656000	CENPU	2961
chr4	185746000	185748000	ACSL1	1957
chr4	186063000	186066000	SLC25A4	2314
chr4	186123750	186125750	CFAP97,SNX25	2333
chr4	186130000	186133000	-	3275
chr4	186316000	186319000	ANKRD37	2718
chr4	186345500	186348000	UFSP2	2244
chr4	187112000	187114000	FLJ38576,CYP4V2	1573
chr4	187421000	187423500	F11-AS1	1389
chr4	187643750	187645500	FAT1	1161
chr4	187678250	187681000	-	1945
chr4	187808750	187811250	-	2643
chr4	188735250	188737500	-	892
chr4	189080500	189082750	-	948
chr4	190841500	190843750	-	108
chr4	190860500	190863750	FRG1	3889
chr5	53000	54750	-	903
chr5	217500	220250	CCDC127,SDHA	5175
chr5	270250	273000	HRAT5,PDCD6	7819
chr5	320750	322500	-	561
chr5	442000	445000	EXOC3-AS1,EXOC3	3286
chr5	471500	475000	PP7080,SLC9A3-AS1	3604
chr5	611250	614000	LOC100996325,CEP72	3379
chr5	776250	779250	-	3457
chr5	784000	786000	-	4325
chr5	890750	894750	BRD9,TRIP13	7096
chr5	1110500	1113000	SLC12A7	2064
chr5	1294250	1296000	TERT	945
chr5	1343500	1346750	CLPTM1L	5248
chr5	1522250	1525250	LPCAT1	2937
chr5	1593250	1596000	SDHAP3	1884
chr5	1633000	1635500	LOC728613	8185
chr5	1798250	1803000	MRPL36,NDUFS6	8226
chr5	5422000	5424750	ICE1	4598
chr5	6376750	6379500	MED10	5014
chr5	6631250	6635000	NSUN2,SRD5A1	8326
chr5	6712000	6716000	PAPD7	5876
chr5	7867500	7871000	FASTKD3,MTRR	6109
chr5	10248750	10252500	FAM173B,CCT5	8584
chr5	10306250	10308750	CMBL	1907
chr5	10352500	10356000	MARCH6	6307
chr5	10440750	10443250	ROPN1L-AS1,ROPN1L	2214
chr5	10563000	10566000	ANKRD33B	4262
chr5	10759500	10762250	DAP	4802
chr5	12573000	12576250	LINC01194	5017
chr5	14010750	14012500	-	1194
chr5	14143000	14145500	TRIO	2198
chr5	14663500	14666500	OTULIN	4760
chr5	14870750	14873000	ANKH	2071
chr5	16464000	16467500	ZNF622	8504
chr5	19140000	19143000	-	3499
chr5	19803000	19805000	-	1133
chr5	20971750	20974750	-	2645
chr5	21458750	21460750	GUSBP1	1438
chr5	22637250	22639750	-	2302
chr5	23410500	23412500	-	812
chr5	23443250	23445750	-	2190
chr5	24571500	24574500	-	1756
chr5	25083000	25085250	-	1006
chr5	27217500	27219500	-	2287
chr5	27471500	27474500	LINC01021	3321
chr5	28077250	28079750	-	1554
chr5	28808750	28811750	-	7699
chr5	30692750	30694750	-	1213
chr5	31530500	31534250	DROSHA,C5orf22	5899
chr5	31638000	31640000	PDZD2	933
chr5	32171500	32175750	GOLPH3	7778
chr5	32311500	32315000	MTMR12	5015
chr5	32442500	32445750	ZFR	4264
chr5	32584750	32587750	SUB1	4403
chr5	33439250	33443000	TARS	6875
chr5	34006750	34009500	AMACR	2624
chr5	34243250	34245500	-	1447
chr5	34655500	34658000	RAI14	3584
chr5	34838000	34840500	TTC23L	2049
chr5	34913750	34917750	RAD1,BRIX1	8169
chr5	34929250	34931750	DNAJC21	3707
chr5	36150500	36154000	LMBRD2,SKP2	6065
chr5	36240250	36243000	NADK2	3906
chr5	36743750	36746250	-	1569
chr5	36874750	36878750	NIPBL-AS1,NIPBL	9661
chr5	37248000	37250250	C5orf42,LOC105374727	1451
chr5	37369000	37372000	NUP155	5483
chr5	37378500	37380750	WDR70	2905
chr5	38555500	38558000	LIFR-AS1	2364
chr5	39072500	39076000	RICTOR	6398
chr5	39423500	39425750	DAB2	2027
chr5	40678750	40680750	PTGER4	1921
chr5	40754500	40757000	TTC33	4850
chr5	40796500	40799750	PRKAA1	5562
chr5	40832750	40836750	RPL37	9069
chr5	40840750	40842750	CARD6	1274
chr5	41868750	41871250	OXCT1,OXCT1-AS1	1891
chr5	41903500	41906250	C5orf51	3906
chr5	41924500	41927000	FBXO4	2984
chr5	42908000	42910000	-	1292
chr5	42991500	42994000	FLJ32255	5345
chr5	43007000	43009250	-	2945
chr5	43041000	43043250	LOC153684	6299
chr5	43065000	43068750	LOC100132356,LOC100506639	11770
chr5	43073500	43076250	-	5175
chr5	43104750	43106750	-	1932
chr5	43120250	43123750	ZNF131	7201
chr5	43191500	43194000	NIM1K	2924
chr5	43311250	43314250	HMGCS1	6141
chr5	43482250	43485250	TMEM267	5971
chr5	43513250	43516500	C5orf34	4851
chr5	43555250	43558500	PAIP1	6937
chr5	43601500	43604750	NNT-AS1,NNT	5084
chr5	44808250	44811500	BRCAT54,MRPS30	6358
chr5	52094500	52098250	-	3125
chr5	52284250	52286250	ITGA2	550
chr5	52404250	52406750	MOCS2,LOC257396	1822
chr5	52775000	52777000	FST	1417
chr5	52855750	52858000	NDUFS4	1457
chr5	53604000	53607250	ARL15	4680
chr5	53608750	53610750	-	1652
chr5	53812750	53815000	SNX18	2282
chr5	54521750	54524250	MCIDAS	2741
chr5	54527500	54530250	CCNO	3320
chr5	54602000	54605500	DHX29,SKIV2L2	4599
chr5	54829750	54832000	PLPP1,RNF138P1	1586
chr5	55006750	55009000	-	2532
chr5	55289000	55292250	IL6ST,FLJ31104	3383
chr5	56110500	56113750	MAP3K1	5861
chr5	56205000	56207250	SETD9	2366
chr5	56245750	56248750	MIER3	3824
chr5	56469500	56471750	GPBP1	3025
chr5	58232250	58235000	-	2130
chr5	59994250	59997250	DEPDC1B	3191
chr5	60138250	60141000	ELOVL7	2847
chr5	60239500	60242750	ERCC8,NDUFAF2	3937
chr5	60456500	60459750	SMIM15,SMIM15-AS1	4390
chr5	60626250	60630250	ZSWIM6	4715
chr5	61601250	61604250	KIF2A	3531
chr5	61698250	61701250	DIMT1	3228
chr5	61707750	61710250	IPO11	2905
chr5	64063000	64066250	SREK1IP1,CWC27	3707
chr5	64330750	64332500	-	746
chr5	64857500	64860750	CENPK,PPWD1	4230
chr5	64918750	64922500	TRIM23,TRAPPC13	3824
chr5	65016500	65019750	SGTB,NLN	4493
chr5	65221500	65224500	ERBIN	5846
chr5	65439250	65442750	SREK1	3798
chr5	65891500	65893750	MAST4	1965
chr5	66298750	66302250	MAST4-AS1	2601
chr5	67112750	67114750	-	487
chr5	67510000	67513500	-	4913
chr5	67586000	67588000	PIK3R1	1499
chr5	68389000	68392000	SLC30A5	2885
chr5	68462250	68464750	CCNB1	2545
chr5	68483750	68486500	CENPH	3148
chr5	68512750	68515250	MRPS36	2444
chr5	68529500	68532500	CDK7	2981
chr5	68627250	68629500	CCDC125	714
chr5	68663500	68667500	AK6,TAF9,RAD17	4545
chr5	68855750	68857750	GTF2H2C,GTF2H2C_2	627
chr5	69696500	69698250	-	253
chr5	70750750	70753500	BDP1	1934
chr5	70881250	70884750	MCCC2	3032
chr5	71146000	71147750	-	177
chr5	71402500	71405500	MAP1B	4561
chr5	71602750	71605000	-	1263
chr5	71614500	71617750	MRPS27,PTCD2	3325
chr5	72111250	72114000	TNPO1	2558
chr5	72143250	72146000	-	2742
chr5	72251000	72253750	FCHO2	3109
chr5	72741750	72744500	FOXD1	2629
chr5	72793000	72796500	BTF3	3641
chr5	72859750	72863250	ANKRA2,UTP15	3950
chr5	73980250	73982750	HEXB	2101
chr5	74061250	74064750	GFM2,NSA2	5087
chr5	74531500	74534000	ANKRD31	1828
chr5	74632250	74635500	HMGCR	4816
chr5	74805500	74808250	COL4A3BP,POLK	4674
chr5	75011500	75014000	-	2403
chr5	75698250	75701000	-	4160
chr5	76011000	76013750	F2R	2824
chr5	76113750	76115750	F2RL1	809
chr5	76325500	76328000	AGGF1	2351
chr5	76372250	76374250	-	777
chr5	76786250	76788750	WDR41	2458
chr5	77070250	77072750	TBCA	2360
chr5	77589000	77592000	AP3B1	3691
chr5	77655000	77658250	SCAMP1-AS1,SCAMP1	4217
chr5	77753000	77755000	-	644
chr5	78279750	78282250	ARSB	2341
chr5	78531500	78534250	JMY	4360
chr5	78808000	78810750	HOMER1	3808
chr5	78907500	78910250	PAPD4	2880
chr5	79285500	79288000	MTX3,THBS4	1739
chr5	79551250	79553750	SERINC5	3161
chr5	79703000	79705750	ZFYVE16	2778
chr5	79783250	79785000	FAM151B	931
chr5	79948750	79951500	DHFR,MSH3	3143
chr5	80595750	80599000	CKMT2-AS1,ZCCHC9	4660
chr5	81045000	81047750	SSBP2	2992
chr5	81147250	81149250	-	1012
chr5	81266500	81269250	ATG10	2193
chr5	81572000	81575500	RPS23,ATP6AP1L	3566
chr5	81730000	81732000	-	811
chr5	82371500	82375000	TMEM167A,XRCC4	3794
chr5	84933250	84935500	-	872
chr5	84942000	84944500	-	2492
chr5	84958750	84960750	-	944
chr5	85913000	85915750	COX7C	3119
chr5	86562500	86565750	RASA1	4215
chr5	86706500	86709500	CCNH	4001
chr5	87563000	87566500	TMEM161B,TMEM161B-AS1	3937
chr5	87971000	87973000	-	1128
chr5	88177000	88180750	-	6135
chr5	88184750	88186750	MEF2C-AS1	1001
chr5	89503000	89505250	-	1126
chr5	89703750	89707500	CETN3,LOC731157	4054
chr5	89768250	89771250	MBLAC2,POLR3G	4468
chr5	89823750	89826750	LYSMD3	4557
chr5	89854000	89855750	ADGRV1	960
chr5	89938000	89940500	-	1514
chr5	89963250	89965250	-	1013
chr5	90574750	90577000	-	1493
chr5	90677250	90679750	ARRDC3	3415
chr5	91494250	91496250	-	603
chr5	91792000	91794500	-	1867
chr5	92919000	92922000	NR2F1	3999
chr5	92955750	92958000	-	1949
chr5	93445750	93448250	FAM172A	1521
chr5	93952750	93956000	KIAA0825,SLF1	3793
chr5	94889000	94892500	TTC37,ARSK	3658
chr5	94983750	94986000	-	1593
chr5	95066250	95069250	RHOBTB3	4461
chr5	95157250	95159250	GLRX	1000
chr5	95295000	95298250	ELL2,LOC101929710	7711
chr5	96037750	96040250	CAST	2473
chr5	96142250	96144750	ERAP1	2306
chr5	96211250	96213500	ERAP2	986
chr5	96270250	96273250	LNPEP	4191
chr5	96517250	96519750	RIOK2	2858
chr5	96854500	96856250	-	305
chr5	98262750	98265250	LOC100289230	4219
chr5	101489750	101491750	-	967
chr5	102005250	102007750	LINC00491	1809
chr5	102090250	102092500	-	2237
chr5	102454250	102457750	GIN1,PPIP5K2	4527
chr5	102593750	102596500	C5orf30	3744
chr5	102897000	102899000	NUDT12	1104
chr5	103414750	103417750	-	1643
chr5	104726750	104729500	-	3954
chr5	107715500	107718500	FBXL17	4692
chr5	108062500	108064750	LINC01023	2877
chr5	108083000	108086250	FER	4165
chr5	108259500	108261750	-	1400
chr5	108743500	108746500	PJA2	3760
chr5	109024750	109027750	MAN2A1	7246
chr5	110061500	110063500	TMEM232	1015
chr5	110073250	110076250	SLC25A46	3436
chr5	110408250	110410250	-	1322
chr5	110427250	110430000	WDR36	3826
chr5	110636750	110638750	-	632
chr5	110846250	110849000	STARD4,STARD4-AS1	3377
chr5	111092500	111094250	NREP	985
chr5	111495750	111498750	EPB41L4A-AS1	4082
chr5	111753500	111756750	EPB41L4A,EPB41L4A-AS2	4954
chr5	112042500	112045250	-	3652
chr5	112072750	112075250	APC	2210
chr5	112196250	112198750	SRP19	3577
chr5	112255750	112258750	REEP5	4751
chr5	112311750	112314750	DCP2	4510
chr5	112848500	112851250	YTHDC2	2674
chr5	114504000	114507000	-	3460
chr5	114596750	114599250	PGGT1B	2835
chr5	114630750	114633250	CCDC112	1965
chr5	114878500	114881250	FEM1C	2784
chr5	114960000	114962500	TMED7-TICAM2,TMED7	3350
chr5	115175500	115179250	ATG12,AP3S1	4892
chr5	115419250	115422000	COMMD10	2898
chr5	116739250	116741500	-	1072
chr5	116868000	116870250	-	366
chr5	118323250	118325750	DTWD2	2733
chr5	118406000	118408500	DMXL1	3636
chr5	118603250	118606000	TNFAIP8	3518
chr5	118634750	118636750	-	812
chr5	118787250	118789750	HSD17B4	2008
chr5	119153500	119155500	-	1190
chr5	121297000	121299500	SRFBP1	3269
chr5	122110000	122112500	SNX2	3109
chr5	122180000	122182500	SNX24	2061
chr5	122370750	122373750	PPIC	3862
chr5	122757250	122759750	CEP120	2970
chr5	122847250	122849750	-	3030
chr5	124059500	124061750	-	1209
chr5	124081250	124083000	-	1510
chr5	124144250	124146250	-	1238
chr5	125935750	125938250	PHAX	3430
chr5	126112000	126114750	LOC102723557,LMNB1	4902
chr5	126364000	126367000	MARCH3	6014
chr5	126407750	126409750	C5orf63	830
chr5	126564250	126566250	-	940
chr5	126852500	126855250	PRRC1	3085
chr5	127417250	127421000	LINC01184,SLC12A2	6589
chr5	128300000	128302000	SLC27A6	932
chr5	128429500	128432250	ISOC1	3243
chr5	130152500	130154500	-	694
chr5	130232250	130234500	-	1104
chr5	130498250	130501750	HINT1	5109
chr5	130505250	130508250	LYRM7	3274
chr5	130599000	130602000	CDC42SE2	5491
chr5	130647500	130649750	-	1241
chr5	130969000	130972750	RAPGEF6	4201
chr5	131130500	131133500	FNIP1	4819
chr5	131346250	131348000	ACSL6	1099
chr5	131515250	131517750	-	1635
chr5	131562250	131564750	P4HA2	2006
chr5	131628750	131631750	SLC22A4	2703
chr5	131704250	131707000	LOC553103,SLC22A5	2569
chr5	131745250	131747500	C5orf56	1662
chr5	131824750	131827250	IRF1	2894
chr5	131830750	131833500	-	2847
chr5	131892000	131894500	RAD50	2803
chr5	132072000	132074000	KIF3A	1583
chr5	132111250	132114000	SEPT8	2595
chr5	132165000	132167250	-	2497
chr5	132201500	132204250	UQCRQ	3418
chr5	132297250	132300000	AFF4	3469
chr5	132360750	132363000	ZCCHC10	2238
chr5	132386000	132389750	HSPA4	5770
chr5	133302750	133305500	C5orf15,LOC105379183	2844
chr5	133338500	133341250	VDAC1	4112
chr5	133449500	133452000	TCF7	1448
chr5	133510750	133513500	SKP1	4452
chr5	133559750	133562500	PPP2CA	4785
chr5	133701250	133703750	CDKL3	1933
chr5	133706500	133709250	UBE2B	3355
chr5	133746000	133748500	CDKN2AIPNL	2647
chr5	133859750	133863000	JADE2	5214
chr5	133967000	133969250	SAR1B	2739
chr5	133983250	133986250	SEC24A	4254
chr5	134073500	134075750	CAMLG	2522
chr5	134093750	134096500	DDX46	3106
chr5	134181000	134183750	C5orf24	2698
chr5	134209250	134211500	TXNDC15	1021
chr5	134239750	134242250	PCBD2	4130
chr5	134366250	134370500	PITX1,C5orf66	8472
chr5	134733250	134735750	H2AFY	3533
chr5	135415500	135417500	-	808
chr5	135467750	135470250	SMAD5	2427
chr5	135801500	135804250	-	1665
chr5	137087750	137090750	HNRNPA0	5617
chr5	137224250	137226500	PKD2L2	1345
chr5	137367000	137370000	FAM13B,LOC100130172	3731
chr5	137513000	137516500	BRD8,KIF20A	4490
chr5	137547250	137549750	CDC23	2382
chr5	137665750	137668750	CDC25C	2057
chr5	137673250	137675750	FAM53C	2522
chr5	137687500	137690500	KDM3B	3226
chr5	137827250	137829000	-	999
chr5	137876750	137881000	ETF1	6372
chr5	137909000	137912000	HSPA9	3312
chr5	138088250	138090750	LOC105379194	3264
chr5	138532250	138534750	SIL1	1599
chr5	138609000	138612000	SNHG4,MATR3	3879
chr5	138628500	138631750	-	3680
chr5	138676750	138679500	PAIP2	3019
chr5	138738500	138740500	SPATA24	918
chr5	138774000	138776000	DNAJC18	1353
chr5	138882250	138884500	-	1595
chr5	138897000	138898750	-	825
chr5	138940250	138943250	UBE2D2	3833
chr5	139027250	139031000	-	7575
chr5	139075750	139078000	-	1199
chr5	139144500	139146250	-	903
chr5	139486750	139489250	LINC01024	2969
chr5	139493000	139495250	PURA	3008
chr5	139554000	139556750	CYSTM1	3875
chr5	139681000	139683500	PFDN1	2732
chr5	139779000	139783500	ANKHD1,ANKHD1-EIF4EBP3	7564
chr5	139935250	139937750	SRA1	2811
chr5	139942750	139946000	APBB3,SLC35A4	3938
chr5	140018250	140020500	TMCO6	2340
chr5	140025500	140029000	NDUFA2,IK	4902
chr5	140043500	140046250	WDR55	4262
chr5	140069500	140072500	HARS,HARS2	3651
chr5	140079250	140081750	ZMAT2	2684
chr5	140089500	140091500	-	1833
chr5	140104000	140106500	-	2258
chr5	140699000	140702000	TAF7	2742
chr5	140996500	140999250	DIAPH1	3289
chr5	141014750	141018500	HDAC3,RELL2	5411
chr5	141029750	141031750	FCHSD1	1140
chr5	141228500	141230750	-	1891
chr5	141301750	141304500	KIAA0141	2316
chr5	141348000	141350250	RNF14	1970
chr5	141391250	141393500	GNPDA1	1713
chr5	141487500	141490250	NDFIP1	2702
chr5	141702750	141705250	SPRY4,LOC101926941	3956
chr5	141735500	141737500	-	1534
chr5	142781750	142784000	NR3C1	5378
chr5	143548500	143551000	YIPF5,KCTD16	2421
chr5	145213750	145216000	PRELID2	2336
chr5	145559750	145563500	LARS	5218
chr5	145582250	145585000	RBM27	4404
chr5	145826000	145829000	TCERG1	4497
chr5	147325500	147328000	-	966
chr5	147608750	147611000	-	1365
chr5	147762750	147765000	LOC102546294,FBXO38	2721
chr5	148205000	148207250	ADRB2	1419
chr5	148723750	148727000	GRPEL2	4843
chr5	148736750	148739000	GRPEL2-AS1,PCYOX1L	2196
chr5	148809250	148811500	-	1882
chr5	148928500	148931750	CSNK1A1	6085
chr5	149109250	149112500	PPARGC1B	6090
chr5	149339000	149341500	SLC26A2	1544
chr5	149379000	149382250	TIGD6,HMGXB3	4544
chr5	149736500	149739000	TCOF1	2911
chr5	149827000	149830000	RPS14	4096
chr5	149864500	149867250	NDST1-AS1	2282
chr5	150079000	150082000	RBM22	4058
chr5	150136500	150139000	DCTN4	2303
chr5	150157500	150159500	SMIM3	1446
chr5	150459000	150462000	TNIP1	3031
chr5	150536250	150538250	ANXA6	1141
chr5	150602500	150604500	CCDC69	1261
chr5	150631250	150633750	GM2A	1173
chr5	150826250	150828750	SLC36A1	2576
chr5	151136750	151139000	ATOX1	2096
chr5	151150750	151154000	LOC100652758,G3BP1	4327
chr5	153416750	153420000	FAM114A2,MFAP3	3479
chr5	153568750	153571500	GALNT10	3283
chr5	153824000	153827000	SAP30L-AS1,SAP30L	5216
chr5	154134500	154138000	-	6286
chr5	154237250	154240000	CNOT8	4127
chr5	154316000	154318500	GEMIN5	3201
chr5	154319750	154322250	MRPL22	2078
chr5	156568250	156570750	MED7	2671
chr5	157001500	157003750	ADAM19	1080
chr5	157157250	157159500	THG1L	1447
chr5	157170000	157172750	LSM11	2783
chr5	157284250	157287000	CLINT1	2556
chr5	158634750	158637250	RNF145	3760
chr5	158688750	158691750	UBLCP1	3723
chr5	159435250	159438000	TTC1	3120
chr5	159544500	159547250	PWWP2A	3416
chr5	159825750	159828000	ZBED8	1475
chr5	159844250	159847000	SLU7	2938
chr5	159848000	159850000	PTTG1	1798
chr5	159895250	159897500	MIR3142HG	2116
chr5	162863750	162867000	CCNG1	3792
chr5	162885250	162889000	NUDCD2,HMMR	4916
chr5	162932250	162934500	MAT2B	2359
chr5	167912750	167915500	RARS	5936
chr5	168004250	168007250	PANK3	5125
chr5	169010000	169012750	SPDL1	3303
chr5	170288250	170290250	RANBP17	857
chr5	170814250	170817750	NPM1	5411
chr5	171431750	171435500	FBXW11	6019
chr5	171613500	171616250	STK10	5340
chr5	171709000	171712000	UBTD2	4566
chr5	171880250	171882250	SH3PXD2B	1687
chr5	172196250	172199000	DUSP1	3694
chr5	172260500	172263000	ERGIC1	2687
chr5	172385500	172388250	LOC100268168,RPL26L1	4548
chr5	172410000	172412750	ATP6V0E1	4555
chr5	172482000	172485000	CREBRF	4471
chr5	172570750	172573000	BNIP1	2481
chr5	172752750	172756250	-	6466
chr5	173042000	173044500	BOD1	4685
chr5	173292750	173295000	-	1325
chr5	173399500	173401500	-	1603
chr5	174904750	174907750	SFXN1	3794
chr5	175394250	175396000	THOC3	3207
chr5	175610750	175612750	-	599
chr5	175664250	175666500	SIMC1	3158
chr5	175787000	175789750	KIAA1191	5599
chr5	175813750	175817500	NOP16,HIGD2A	7764
chr5	175841750	175844500	CLTB	4051
chr5	175873500	175877250	FAF2	7407
chr5	175962000	175965750	RNF44	7790
chr5	175968750	175971750	-	4391
chr5	176035500	176038500	GPRIN1	2965
chr5	176073750	176076000	TSPAN17	2638
chr5	176236500	176238500	UNC5A	1295
chr5	176431750	176434500	UIMC1	5305
chr5	176448250	176451250	ZNF346	6464
chr5	176513000	176515500	FGFR4	2089
chr5	176560000	176563000	NSD1	3965
chr5	176729000	176732500	RAB24,PRELID1	8737
chr5	176737500	176740000	MXD3	3273
chr5	176776500	176779750	LMAN2	5488
chr5	176829750	176832250	-	3457
chr5	176852250	176855500	GRK6	4580
chr5	176872750	176875000	PRR7-AS1,PRR7	1668
chr5	176880750	176884250	-	6990
chr5	176898750	176901500	DBN1	3780
chr5	176922750	176926250	PDLIM7	4745
chr5	176934250	176937500	DOK3	4473
chr5	176942000	176945500	DDX41	7016
chr5	176979500	176982500	FAM193B	4635
chr5	177018000	177020750	TMED9	4606
chr5	177025750	177028750	B4GALT7	4096
chr5	177302250	177304250	LOC728554	1981
chr5	177539750	177542250	N4BP3	2834
chr5	177557250	177559750	RMND5B	4208
chr5	177579000	177581750	NHP2	4582
chr5	177630000	177634000	HNRNPAB	8521
chr5	177657250	177660500	PHYKPL	6766
chr5	178051750	178054750	CLK4	5875
chr5	178156000	178158500	ZNF354A	4713
chr5	178286000	178288500	ZNF354B	4677
chr5	178976500	178979500	-	4048
chr5	179048000	179051500	HNRNPH1	6345
chr5	179059750	179061750	-	898
chr5	179084750	179086750	LOC105377763	1473
chr5	179103500	179106250	-	5252
chr5	179124500	179128250	CANX	6521
chr5	179159000	179162000	MAML1	5122
chr5	179231750	179235250	MGAT4B	6174
chr5	179237750	179240500	-	2565
chr5	179247000	179249750	SQSTM1	4185
chr5	179284000	179287250	MRNIP,LOC100996419	6350
chr5	179333250	179335750	TBC1D9B	2137
chr5	179497500	179500000	RNF130	1817
chr5	179634750	179637000	RASGEF1C	929
chr5	179717500	179720750	MAPK9	5278
chr5	179740000	179742000	-	954
chr5	179920500	179923500	CNOT6	5378
chr5	180075500	180077750	FLT4	1255
chr5	180228250	180231000	MGAT1	3885
chr5	180235500	180238750	-	4275
chr5	180256750	180260000	HEIH,LINC00847	4722
chr5	180286750	180289750	ZFP62	5787
chr5	180453250	180456000	-	1835
chr5	180479250	180481750	-	2089
chr5	180590000	180591750	-	2167
chr5	180599250	180601500	-	1931
chr5	180615250	180617500	-	5931
chr5	180631250	180635500	TRIM7	7452
chr5	180642000	180644750	-	3824
chr5	180649500	180652500	TRIM41	7089
chr5	180668750	180671500	RACK1	6626
chr5	180672750	180676000	CTC-338M12.4	8010
chr5	180686250	180689750	TRIM52,TRIM52-AS1	7041
chr5	180707000	180710000	-	4512
chr6	291000	294000	DUSP22	3862
chr6	691250	694250	EXOC2	3671
chr6	1609500	1613250	FOXC1	3939
chr6	2244250	2247250	GMDS,GMDS-AS1	4677
chr6	2765000	2768000	WRNIP1	5547
chr6	2840500	2843000	SERPINB1	1959
chr6	2902000	2904250	SERPINB9	1424
chr6	2970250	2973000	SERPINB6	3880
chr6	2988000	2990250	LINC01011	4318
chr6	2998750	3001750	NQO2	5546
chr6	3021750	3025000	HTATSF1P2,LOC101927759	5545
chr6	3052750	3054750	-	2257
chr6	3063250	3065750	RIPK1	3478
chr6	3067500	3070500	-	4564
chr6	3117500	3120500	BPHL	4251
chr6	3156250	3159000	TUBB2A	4526
chr6	3162000	3164000	-	1895
chr6	3194250	3196750	LOC100507194	1802
chr6	3226250	3228750	TUBB2B	3032
chr6	3258250	3261250	PSMG4	6050
chr6	3454750	3458000	-	7571
chr6	4017500	4019250	-	2296
chr6	4020250	4023500	PRPF4B	5937
chr6	4134000	4137250	ECI2,LOC100507506	4140
chr6	4776000	4778750	CDYL	3168
chr6	5002750	5005500	RPP40,LYRM4-AS1	2577
chr6	5083750	5085750	PPP1R3G	658
chr6	5259750	5263500	LYRM4,FARS2	6590
chr6	6686000	6688000	-	998
chr6	7107250	7110750	RREB1	9530
chr6	7260500	7262750	-	1498
chr6	7311500	7314250	SSR1	5461
chr6	7388500	7391750	CAGE1,RIOK1	5538
chr6	7540750	7542750	DSP	943
chr6	7589500	7592250	SNRNP48	4335
chr6	7908750	7911750	TXNDC5	5113
chr6	8062750	8065500	BLOC1S5-TXNDC5,BLOC1S5	3030
chr6	8100750	8103500	EEF1E1-BLOC1S5,EEF1E1	4220
chr6	8434000	8436500	SLC35B3,LOC100506207	4012
chr6	9810250	9812250	-	661
chr6	10404000	10406500	HIPSTR	3176
chr6	10412000	10414000	TFAP2A-AS1	1742
chr6	10693250	10697000	C6orf52,PAK1IP1	7685
chr6	10722500	10725000	TMEM14C	3345
chr6	10747250	10749750	TMEM14B	3959
chr6	10837000	10839500	-	2937
chr6	10885500	10889000	SYCP2L	4439
chr6	11043500	11045500	ELOVL2,ELOVL2-AS1	1500
chr6	11093250	11096000	SMIM13	5192
chr6	11536500	11539000	TMEM170B	2500
chr6	11777500	11779750	ADTRP	1259
chr6	11933750	11938500	-	8002
chr6	12011750	12014250	HIVEP1	4402
chr6	13327000	13330000	TBC1D7-LOC100130357,TBC1D7	4578
chr6	13485750	13488750	GFOD1	4280
chr6	13573500	13576500	SIRT5	4100
chr6	13614000	13617500	NOL7	7256
chr6	13678000	13680500	-	1585
chr6	13709250	13713500	RANBP9	8143
chr6	13812750	13815500	MCUR1	4246
chr6	13873500	13875500	-	872
chr6	14116750	14119000	CD83	2217
chr6	14210000	14212250	-	2322
chr6	15088250	15091000	-	4582
chr6	15245500	15249000	JARID2,JARID2-AS1	10611
chr6	15661500	15664000	DTNBP1	3936
chr6	16128500	16131750	MYLIP	8520
chr6	16238000	16240500	GMPR	4055
chr6	16265500	16268750	-	3609
chr6	16759250	16762500	ATXN1,LOC101928433	3283
chr6	17599750	17602750	FAM8A1	4222
chr6	17704250	17708000	NUP153,LOC105374952	6447
chr6	17986250	17989250	KIF13A	4063
chr6	18153750	18157250	TPMT,KDM1B	5507
chr6	18262250	18265500	DEK	4753
chr6	19804250	19806250	LOC100506885	627
chr6	20211000	20214250	MBOAT1	4518
chr6	20333250	20335500	-	1763
chr6	20401500	20405750	E2F3	11782
chr6	20533750	20536750	CDKAL1	4947
chr6	21587500	21590250	-	3832
chr6	23176000	23178000	-	1528
chr6	23228250	23230750	-	1876
chr6	24402250	24405000	MRS2	3981
chr6	24494000	24496500	ALDH5A1	2626
chr6	24645250	24647250	KIAA0319	1098
chr6	24665500	24669250	TDP2,ACOT13	6862
chr6	24718500	24722000	C6orf62	7237
chr6	24774500	24777750	GMNN	6378
chr6	25278500	25281500	CARMIL1	4091
chr6	25962250	25964250	TRIM38	1342
chr6	25991500	25994250	-	2603
chr6	26020000	26023250	HIST1H3A,HIST1H4A	3282
chr6	26053500	26057000	HIST1H1C	4339
chr6	26086750	26089000	HFE	1444
chr6	26123750	26127500	HIST1H2BC,HIST1H2AC	10545
chr6	26157750	26160500	HIST1H2BD	4835
chr6	26171500	26174000	-	5043
chr6	26188000	26190000	HIST1H4D	2283
chr6	26197250	26200000	HIST1H3D,HIST1H2AD,HIST1H2BF	5968
chr6	26204500	26207500	HIST1H4E	6163
chr6	26214750	26217250	HIST1H2BG,HIST1H2AE	4815
chr6	26232500	26235500	HIST1H1D	4064
chr6	26252500	26254500	-	1622
chr6	26283000	26287250	HIST1H4H	9176
chr6	26298500	26300750	-	1611
chr6	26304250	26306250	-	1842
chr6	26311250	26315000	-	7072
chr6	26321250	26323750	-	4709
chr6	26331000	26333000	-	3932
chr6	26364500	26366750	BTN3A2	1700
chr6	26382500	26384750	BTN2A2	1585
chr6	26401750	26403500	BTN3A1	908
chr6	26420750	26423000	BTN2A3P	2076
chr6	26457250	26459750	BTN2A1	3166
chr6	26521250	26524000	HCG11	4952
chr6	26532500	26534500	-	2312
chr6	26537750	26540250	HMGN4	6058
chr6	26552500	26555000	-	5023
chr6	26567750	26569750	LOC105374988	4379
chr6	26571500	26573500	-	4733
chr6	26576750	26578500	-	2326
chr6	26596250	26599000	ABT1	5808
chr6	26658250	26661250	ZNF322	2797
chr6	26923500	26926000	GUSBP2,LINC00240	2037
chr6	26986250	26988750	LOC100270746	2762
chr6	27059000	27061250	-	1523
chr6	27098000	27101250	HIST1H2BJ,HIST1H2AG	5304
chr6	27112250	27114750	HIST1H2BK,HIST1H2AH	5419
chr6	27124250	27126750	-	3747
chr6	27143750	27147000	-	7706
chr6	27155000	27157500	-	4581
chr6	27180250	27183750	-	8117
chr6	27196500	27200250	-	7157
chr6	27217750	27220500	-	4910
chr6	27246500	27249500	-	5124
chr6	27255250	27257000	-	1942
chr6	27263250	27265250	-	4122
chr6	27300000	27303250	-	4530
chr6	27341500	27343750	-	3004
chr6	27355500	27358000	ZNF391	3445
chr6	27438500	27442500	ZNF184	9794
chr6	27446000	27448250	-	4748
chr6	27462000	27464250	-	3567
chr6	27469250	27472250	-	5084
chr6	27485500	27488000	-	4760
chr6	27514750	27517000	-	3678
chr6	27519750	27522250	-	3575
chr6	27528250	27530750	-	2714
chr6	27550500	27552500	-	1575
chr6	27559000	27562250	-	4800
chr6	27584250	27587000	-	4073
chr6	27597750	27600000	-	2623
chr6	27618250	27620250	-	1353
chr6	27654500	27656750	-	3876
chr6	27660000	27663500	LINC01012	6150
chr6	27719500	27722000	-	5614
chr6	27758500	27760750	-	5381
chr6	27775500	27779500	HIST1H2BL,HIST1H2AI,HIST1H3H	5634
chr6	27791250	27794500	HIST1H4J	4541
chr6	27797250	27799750	HIST1H4K	2902
chr6	27804750	27808500	HIST1H2AK,HIST1H2BN	9594
chr6	27860500	27863750	HIST1H2AM,HIST1H2BO	9418
chr6	28047250	28050250	ZNF165	5309
chr6	28071500	28074000	-	3470
chr6	28103000	28105750	ZSCAN16-AS1	5299
chr6	28108750	28111500	ZKSCAN8	4921
chr6	28128750	28130750	ZNF192P1	817
chr6	28179250	28181500	-	2388
chr6	28185250	28187500	TOB2P1	2564
chr6	28192250	28194750	ZSCAN9	4197
chr6	28218000	28221000	ZKSCAN4	4465
chr6	28233750	28236250	ZSCAN26	2322
chr6	28248500	28251000	PGBD1	3077
chr6	28302750	28305500	ZSCAN31	4739
chr6	28317000	28319750	ZKSCAN3	5035
chr6	28366000	28368750	ZSCAN12	5378
chr6	28441500	28444000	-	1909
chr6	28456750	28459250	-	3221
chr6	28510500	28513000	-	2767
chr6	28564500	28567000	-	2188
chr6	28582000	28584750	-	4090
chr6	28676000	28678750	-	4314
chr6	28695750	28698000	-	4055
chr6	28702500	28704500	-	2764
chr6	28710000	28712250	-	2238
chr6	28714250	28716250	-	1851
chr6	28724750	28726750	-	3967
chr6	28731000	28733000	-	2262
chr6	28756250	28759000	-	6077
chr6	28763000	28765000	-	2031
chr6	28770000	28772250	-	2864
chr6	28775000	28778750	-	6328
chr6	28784250	28786500	-	2705
chr6	28804500	28808000	-	8307
chr6	28830750	28833000	LINC01623	5091
chr6	28847750	28850000	-	2479
chr6	28862750	28865750	HCG14	6033
chr6	28889500	28892500	TRIM27	8703
chr6	28907000	28909500	-	6147
chr6	28910750	28913000	LINC01556	4343
chr6	28920500	28923000	-	2701
chr6	28948750	28950750	-	4725
chr6	28972250	28974250	-	1433
chr6	28978500	28980250	-	1010
chr6	29599250	29601250	GABBR1	1887
chr6	29719750	29721750	-	1235
chr6	29932000	29934750	-	2352
chr6	29944000	29946000	-	1961
chr6	30027250	30030750	ZNRD1ASP,ZNRD1	5617
chr6	30033500	30036250	PPP1R11	2637
chr6	30292500	30296000	HCG17,HCG18,TRIM39	7185
chr6	30312000	30314500	RPP21	3072
chr6	30456500	30458750	HLA-E	2948
chr6	30483250	30485500	-	1641
chr6	30522250	30526750	GNL1,PRR3	12341
chr6	30537500	30541000	ABCF1	5858
chr6	30582500	30587000	PPP1R10,MRPS18B	8057
chr6	30593750	30596000	ATAT1	1266
chr6	30614000	30617000	C6orf136	5471
chr6	30639000	30641750	DHX16	6234
chr6	30650750	30653250	-	4008
chr6	30683500	30685750	MDC1	4057
chr6	30687250	30691000	TUBB	10614
chr6	30709000	30713000	FLOT1,IER3	9705
chr6	30840000	30842000	-	716
chr6	30851250	30853750	-	2671
chr6	30874500	30877500	GTF2H4	4324
chr6	30881250	30883500	VARS2	2418
chr6	31124500	31127750	CCHCR1,TCF19	3917
chr6	31164250	31167250	HCG27	5421
chr6	31366750	31369500	MICA	6064
chr6	31370500	31372750	-	3053
chr6	31461000	31463500	-	6216
chr6	31465000	31467000	MICB	3538
chr6	31507500	31511500	DDX39B,DDX39B-AS1	10128
chr6	31514500	31517000	ATP6V1G2-DDX39B,ATP6V1G2,NFKBIL1	4444
chr6	31548000	31550250	LTB	2042
chr6	31587000	31590750	PRRC2A	6636
chr6	31618750	31622000	BAG6,APOM	14045
chr6	31626500	31629250	C6orf47	8044
chr6	31632000	31635500	GPANK1,CSNK2B	14538
chr6	31669250	31672500	ABHD16A	9248
chr6	31696500	31698750	DDAH2	4794
chr6	31701750	31705000	CLIC1	12627
chr6	31707000	31709500	MSH5,MSH5-SAPCD1	5130
chr6	31761250	31764250	VARS	12548
chr6	31773000	31775500	LSM2	6830
chr6	31781250	31784500	HSPA1L,HSPA1A	4853
chr6	31788500	31791250	-	5885
chr6	31794750	31796500	HSPA1B	3390
chr6	31797250	31799250	-	8610
chr6	31802000	31806500	C6orf48	19674
chr6	31829000	31831500	NEU1	6779
chr6	31864000	31867250	EHMT2	6090
chr6	31924750	31928000	NELFE,SKIV2L	5614
chr6	31938000	31941750	DXO	6648
chr6	32094500	32099500	ATF6B,FKBPL	9760
chr6	32120750	32123750	LOC100507547,PPT2,PPT2-EGFL8	6848
chr6	32142250	32144750	AGPAT1	3239
chr6	32145500	32147750	RNF5	3280
chr6	32156000	32158750	PBX2	3374
chr6	32163000	32165500	GPSM3	3308
chr6	32222250	32224500	LOC101929163	1625
chr6	32804750	32807500	TAP2	3104
chr6	32820500	32822750	TAP1,PSMB9	1751
chr6	32861250	32863250	LOC100294145	1372
chr6	32939750	32942750	-	5470
chr6	33167250	33170500	RXRB,SLC39A7	6508
chr6	33174750	33177500	RING1	4230
chr6	33216500	33218500	HCG25	1740
chr6	33238250	33242000	VPS52,RPS18	6895
chr6	33255500	33259000	WDR46,PFDN6	6447
chr6	33265250	33269000	RGL2	7584
chr6	33280000	33283000	TAPBP	4574
chr6	33289000	33292250	DAXX	4049
chr6	33358750	33361250	KIFC1	3968
chr6	33377500	33380250	PHF1	3340
chr6	33384000	33386750	CUTA	3564
chr6	33420750	33424000	ZBTB9	4324
chr6	33538000	33540250	-	1688
chr6	33546250	33548750	BAK1	3154
chr6	33587250	33591000	ITPR3	5160
chr6	33677750	33680250	UQCC2	1815
chr6	33755000	33757750	LEMD2	3758
chr6	34191250	34193250	-	971
chr6	34204000	34207250	HMGA1	4198
chr6	34215500	34218000	C6orf1	3286
chr6	34358250	34361250	NUDT3	5269
chr6	34391750	34394500	RPS10-NUDT3,RPS10	4429
chr6	34662500	34666000	C6orf106,LOC101929243	5108
chr6	34723750	34727000	SNRPC	5008
chr6	34758500	34762250	UHRF1BP1	6194
chr6	34854000	34858500	TAF11,ANKS1A	9998
chr6	35225750	35228750	ZNF76	3801
chr6	35264750	35266750	DEF6	1133
chr6	35309500	35312000	PPARD	3260
chr6	35419250	35422000	FANCE	3188
chr6	35435500	35439000	RPL10A	7608
chr6	35463250	35466500	TEAD3	4402
chr6	35654500	35657500	FKBP5	4302
chr6	35698500	35701000	-	2175
chr6	35743500	35745500	CLPSL2	576
chr6	35886750	35890000	SRPK1	5639
chr6	35994750	35998000	MAPK14	6419
chr6	36163500	36165750	BRPF3	2887
chr6	36390500	36392500	-	1179
chr6	36410000	36412750	PXT1,KCTD20	3957
chr6	36513250	36516000	STK38	3777
chr6	36561250	36565250	SRSF3	8485
chr6	36646500	36649250	DINO,CDKN1A	2375
chr6	36841000	36843750	PPIL1	4041
chr6	36853000	36855750	C6orf89	3141
chr6	36952000	36955500	MTCH1	6574
chr6	37137500	37141500	PIM1	12525
chr6	37189250	37191500	-	1774
chr6	37224750	37227500	TMEM217,TBC1D22B	4586
chr6	37321000	37323750	RNF8	3654
chr6	37391000	37393250	-	1446
chr6	37400250	37402750	CMTR1	3540
chr6	37466250	37468500	CCDC167	1511
chr6	37664250	37666750	MDGA1	2384
chr6	37785500	37789500	ZFAND3	5396
chr6	38606250	38609250	BTBD9	4151
chr6	38669250	38671750	GLO1	2618
chr6	38689750	38692250	-	1145
chr6	39081250	39083750	SAYSD1	1778
chr6	39194750	39198000	KCNK5	5548
chr6	41038250	41042750	OARD1,NFYA	6357
chr6	41512500	41516000	FOXP4	5099
chr6	41701750	41704250	TFEB	2624
chr6	41746500	41749500	FRS3,PRICKLE4	5174
chr6	41753500	41757500	TOMM6	8905
chr6	41861500	41864500	USP49	3903
chr6	41887250	41891000	MED20,BYSL	9616
chr6	41907250	41910500	CCND3	6985
chr6	42015000	42019750	TAF8	7645
chr6	42071250	42073500	-	2450
chr6	42183500	42186500	MRPS10	6011
chr6	42419500	42421750	TRERF1	1997
chr6	42531000	42534000	UBR2	5181
chr6	42711750	42714750	TBCC	7937
chr6	42749250	42752750	LOC401261	4947
chr6	42846000	42849500	RPL7L1	6179
chr6	42895750	42899000	CNPY3,CNPY3-GNMT	4065
chr6	42944750	42947750	PEX6	6142
chr6	42951500	42953750	PPP2R5D	2223
chr6	42980250	42983750	MEA1,KLHDC3	4846
chr6	42988500	42991250	RRP36	4708
chr6	43020250	43022500	CUL7	2646
chr6	43025500	43028000	MRPL2,KLC4	4353
chr6	43043250	43045750	PTK7	2192
chr6	43138250	43141250	SRF	5395
chr6	43148500	43151500	CUL9	3104
chr6	43195500	43198000	DNPH1	2469
chr6	43213500	43215750	-	1666
chr6	43335500	43338000	ZNF318	3707
chr6	43394500	43397500	-	3528
chr6	43444500	43446750	TJAP1	2446
chr6	43477000	43479000	LRRC73	1435
chr6	43483000	43486750	YIPF3,POLR1C	6764
chr6	43541750	43545750	XPO5,POLH	7186
chr6	43595250	43598500	GTPBP2	4914
chr6	43602750	43605500	MAD2L1BP	3703
chr6	43653750	43656500	MRPS18A	4322
chr6	43737250	43741500	VEGFA	12600
chr6	44040000	44042000	-	1318
chr6	44093250	44097000	MRPL14,TMEM63B	5853
chr6	44186000	44188000	SLC29A1	1576
chr6	44191000	44193000	-	2202
chr6	44204500	44206750	-	1343
chr6	44213500	44217250	HSP90AB1	7983
chr6	44223500	44226250	SLC35B2	3135
chr6	44231750	44234250	NFKBIE	3569
chr6	44279500	44282000	AARS2	3695
chr6	44354000	44357000	CDC5L	3738
chr6	45344000	45347250	SUPT3H	3946
chr6	46619750	46621750	CYP39A1,SLC25A27	673
chr6	47444000	47447750	CD2AP	9696
chr6	49429500	49432750	MUT,CENPQ	6065
chr6	49601000	49605000	RHAG	8245
chr6	49609250	49611250	-	1717
chr6	49916250	49918750	DEFB133	2332
chr6	50388250	50390750	-	1315
chr6	50782500	50784750	-	1528
chr6	50789250	50792750	-	4438
chr6	52147750	52150250	MCM3	2872
chr6	52284250	52286750	EFHC1	2676
chr6	52440750	52443500	TRAM2,TRAM2-AS1	1984
chr6	52858500	52860750	GSTA4	1781
chr6	52925250	52927250	ICK	2135
chr6	52929000	52932000	-	3214
chr6	53211500	53214500	ELOVL5	4856
chr6	53408000	53410250	GCLC	2780
chr6	56707500	56709750	LOC101930010	1316
chr6	56817750	56821250	BEND6	5538
chr6	56912000	56914250	-	1370
chr6	56955500	56957750	-	1150
chr6	57036750	57039500	LOC101927211,BAG2	4450
chr6	57085000	57087750	RAB23	3581
chr6	57180750	57183750	PRIM2	3593
chr6	58286500	58288500	LINC00680-GUSBP4,LINC00680	1981
chr6	58775750	58780250	-	19664
chr6	64281500	64285250	PTP4A1	17681
chr6	64307500	64309750	-	1989
chr6	64344750	64348250	-	10982
chr6	68595500	68598250	-	5188
chr6	68749500	68751750	-	1002
chr6	69344000	69346250	LOC101928307,ADGRB3	2817
chr6	70505250	70507750	LMBRD1	3016
chr6	71104000	71106500	EVADR	2639
chr6	71121500	71125000	FAM135A	6004
chr6	71275750	71278250	SDHAF4	2650
chr6	71376750	71379250	SMAP1	3694
chr6	73330750	73333750	KCNQ5	3822
chr6	73971500	73974250	KHDC1	3199
chr6	74018250	74021000	-	3994
chr6	74097750	74099750	-	1265
chr6	74170750	74173500	MTO1	5661
chr6	74227500	74231500	EEF1A1	5988
chr6	74362000	74365500	SLC17A5	5471
chr6	75951500	75954250	COX7A2	4316
chr6	75992750	75996500	TMEM30A,LOC100506804	6926
chr6	76310750	76313750	SENP6	5357
chr6	76457500	76460250	MYO6	2865
chr6	77667500	77669500	-	849
chr6	78077750	78079750	-	1537
chr6	78359000	78361000	MEI4	926
chr6	79576000	79579000	IRAK1BP1	4034
chr6	79786000	79789750	PHIP	5145
chr6	79942250	79945250	HMGN3,HMGN3-AS1	3477
chr6	80245750	80248500	LCA5	4489
chr6	80340250	80342750	SH3BGRL2	3638
chr6	80713000	80716000	TTK	3733
chr6	80815500	80817750	BCKDHB	2395
chr6	81368000	81369750	-	623
chr6	82460750	82463250	FAM46A	3684
chr6	82955750	82958250	IBTK	3247
chr6	83072750	83075000	TPBG	1475
chr6	83774000	83776250	UBE3D	3023
chr6	83776500	83779000	DOPEY1	3805
chr6	83901500	83904500	PGM3,RWDD2A	5933
chr6	84139000	84141500	ME1	3322
chr6	84568500	84571250	CYB5R4	3755
chr6	84742500	84745000	MRAP2	2891
chr6	84935750	84938750	CEP162	4847
chr6	85335000	85337250	-	1052
chr6	85471250	85475250	TBX18	8670
chr6	85483000	85485250	-	2570
chr6	86301500	86305250	SNX14	5298
chr6	86350250	86353500	SYNCRIP	8095
chr6	86385500	86389250	SNHG5	8504
chr6	87864000	87867250	ZNF292	5790
chr6	88031500	88034000	SMIM8	2688
chr6	88037750	88040000	GJB7	1329
chr6	88116750	88119750	CFAP206	3739
chr6	88181500	88184250	SLC35A1	4468
chr6	88298000	88301500	RARS2,ORC3	6215
chr6	88409750	88412750	AKIRIN2	6317
chr6	89115500	89117500	-	529
chr6	89129000	89131500	-	2248
chr6	89671750	89674250	RNGTT	4409
chr6	89789250	89792750	PNRC1	4895
chr6	89855250	89857500	PM20D2	1809
chr6	90060750	90063750	UBE2J1	3701
chr6	90120250	90123250	RRAGD	4277
chr6	90142250	90144000	ANKRD6	1291
chr6	90346750	90349750	LYRM2,LOC101929057	3448
chr6	90527500	90531000	MDN1	7095
chr6	90537750	90541500	CASP8AP2	5068
chr6	91004000	91007500	BACH2	7163
chr6	91295250	91297750	MAP3K7	5789
chr6	91320000	91322000	-	984
chr6	91761750	91764000	-	1370
chr6	94346000	94348250	-	970
chr6	95966000	95968750	-	2021
chr6	96023750	96027250	MANEA-AS1,MANEA	5021
chr6	96205500	96207250	-	740
chr6	96968000	96971250	UFL1	4057
chr6	97283750	97286250	GPR63	4096
chr6	97343750	97347250	NDUFAF4	5909
chr6	97371250	97373750	KLHL32	2237
chr6	97729250	97732000	MMS22L	3798
chr6	99150250	99152250	-	543
chr6	99394000	99396500	FBXL4	3522
chr6	99796500	99798750	FAXC	1896
chr6	99840500	99843250	COQ3	2422
chr6	99871500	99874000	PNISR,LOC101927365	3498
chr6	99961250	99964750	USP45	4283
chr6	99968000	99970500	TSTD3	3199
chr6	100014500	100017250	CCNC	3824
chr6	100051000	100052750	-	764
chr6	101327500	101330500	ASCC3	4046
chr6	104850500	104853000	-	1912
chr6	105306250	105308500	HACE1	3016
chr6	105388750	105390750	-	1783
chr6	105405000	105407500	LIN28B	3839
chr6	105849000	105852250	PREP	6022
chr6	106533000	106535250	PRDM1	1182
chr6	106544750	106546750	-	1476
chr6	106771750	106774500	ATG5	3016
chr6	107076000	107079000	RTN4IP1,QRSL1	3788
chr6	107348750	107351250	C6orf203	2642
chr6	107435250	107438000	BEND3	3299
chr6	107778750	107781500	PDSS2	4998
chr6	107810250	107812250	SOBP	1231
chr6	108277250	108280250	SEC63	5668
chr6	108394250	108397250	OSTM1	3902
chr6	108580500	108583750	SNX3	4809
chr6	108614750	108617750	LACE1	3284
chr6	108882250	108884500	FOXO3	4978
chr6	109168750	109170750	ARMC2	1155
chr6	109329500	109332000	-	2752
chr6	109414250	109418250	SESN1,CEP57L1	6200
chr6	109571500	109573750	-	1315
chr6	109700750	109704250	CD164	7946
chr6	109760750	109763500	PPIL6,SMPD2	4615
chr6	109775500	109778500	MICAL1	3240
chr6	109802750	109805250	ZBTB24	3103
chr6	110011000	110013750	AK9,FIG4	4060
chr6	110499250	110503000	WASF1,CDC40	6842
chr6	111134750	111137500	CDK19	5143
chr6	111195250	111198500	AMD1	8331
chr6	111279000	111281500	GTF3C6	2999
chr6	111301750	111305250	RPF2	5397
chr6	111407750	111409750	SLC16A10	1200
chr6	111579750	111582500	MFSD4B	3531
chr6	111802250	111805250	REV3L,TRAF3IP2-AS1	6607
chr6	111925750	111928250	TRAF3IP2	2819
chr6	112192750	112195500	FYN	5224
chr6	112363500	112365750	-	1960
chr6	112407250	112409500	TUBE1,FAM229B	3449
chr6	113008750	113011750	-	2739
chr6	113200500	113202750	-	2156
chr6	114290250	114293250	HDAC2,HDAC2-AS2	4874
chr6	116420750	116423500	NT5DC1	3140
chr6	116573500	116576500	TSPYL4	5486
chr6	116599000	116602000	TSPYL1,DSE	5973
chr6	116891000	116894250	RWDD1	5623
chr6	116988250	116990750	ZUFSP	3408
chr6	117001000	117004250	KPNA5	4875
chr6	117803000	117806000	DCBLD1	4383
chr6	117921750	117924500	GOPC	4796
chr6	117995250	117998750	LOC101927919,NUS1	4544
chr6	118970750	118973500	CEP85L	5127
chr6	119029250	119031500	-	1690
chr6	119214500	119217500	ASF1A	6210
chr6	119255000	119257000	-	2562
chr6	119398500	119401250	-	4865
chr6	119668250	119671250	MAN1A1	12014
chr6	122006750	122008750	-	885
chr6	122600750	122603000	-	1756
chr6	122720000	122722750	HSF2	3775
chr6	122791250	122794250	SERINC1,PKIB	4949
chr6	122802750	122804500	-	1205
chr6	122930750	122932750	-	2276
chr6	123109500	123112250	SMPDL3A	3574
chr6	125282750	125286750	RNF217-AS1	13508
chr6	125419750	125421750	-	896
chr6	125474000	125477000	TPD52L1	6987
chr6	125621000	125623750	HDDC2	5300
chr6	125683750	125685500	-	849
chr6	125963500	125966250	-	2770
chr6	126068000	126072000	HEY2	8937
chr6	126100750	126104000	-	4242
chr6	126110750	126113750	NCOA7	4511
chr6	126277250	126279750	HINT3	4355
chr6	126306250	126309250	TRMT11	4718
chr6	126660500	126663250	CENPW	3347
chr6	127587250	127590000	RNF146	4739
chr6	127663000	127666500	ECHDC1	5761
chr6	129203500	129205500	LAMA2	942
chr6	129231750	129233500	-	652
chr6	129493000	129495000	-	838
chr6	130029000	130032250	ARHGAP18	5289
chr6	130339000	130342750	L3MBTL3	6070
chr6	131382500	131385250	EPB41L2	2588
chr6	131947500	131950250	MED23	2536
chr6	132832500	132835000	STX7	3124
chr6	133118000	133120750	SLC18B1	3539
chr6	133135000	133138250	RPS12	6460
chr6	134272500	134276250	TBPL1	7687
chr6	134372500	134374750	SLC2A12	1130
chr6	134494750	134497750	SGK1	3372
chr6	135374000	135376750	HBS1L	4737
chr6	135501750	135505750	MYB	12165
chr6	135817250	135820250	AHI1,LINC00271	4216
chr6	136569750	136573000	MTFR2	4220
chr6	136608750	136612250	BCLAF1	5924
chr6	136870000	136872500	MAP7	2193
chr6	137112750	137114750	MAP3K5	2206
chr6	137142750	137145250	PEX7	1734
chr6	137538750	137541250	IFNGR1	3220
chr6	137697750	137699500	-	796
chr6	138187500	138190250	LOC100130476,TNFAIP3	5878
chr6	138724500	138727250	HEBP2	4080
chr6	139012750	139015250	FLJ46906	1855
chr6	139093250	139096250	GVQW2,CCDC28A	3294
chr6	139307250	139310250	REPS1	5053
chr6	139348750	139351750	ABRACL	4810
chr6	139455500	139458250	HECA	3412
chr6	139693750	139696500	CITED2	7172
chr6	141217750	141220500	-	3791
chr6	141938500	141940500	-	657
chr6	142134750	142137250	-	1754
chr6	142349500	142352500	-	2932
chr6	142467500	142470000	NMBR,VTA1	2767
chr6	142621750	142624750	ADGRG6	3688
chr6	143265500	143268250	HIVEP2	6380
chr6	143380500	143383250	AIG1	3113
chr6	143770000	143773250	ADAT2,PEX3	5158
chr6	143830750	143833750	FUCA2	3533
chr6	143998250	144001000	-	3059
chr6	144163750	144166500	LTV1	5353
chr6	144384000	144386750	-	3577
chr6	144414750	144418000	SF3B5	7088
chr6	144470500	144473000	STX11	2451
chr6	144536000	144538500	-	3021
chr6	146055000	146058000	EPM2A	3463
chr6	146133500	146136500	FBXO30,LOC100507557	4834
chr6	146283750	146286250	SHPRH	4155
chr6	146864000	146866500	RAB32	2379
chr6	147524500	147527000	STXBP5-AS1,STXBP5	5066
chr6	147828500	147830500	SAMD5	1435
chr6	147981000	147983250	-	936
chr6	149067000	149069250	UST	1371
chr6	149637000	149640750	-	6879
chr6	149865250	149868500	PPIL4	7307
chr6	149886000	149889000	GINM1	6099
chr6	149967750	149970500	KATNA1	3792
chr6	150037250	150040500	LATS1,LOC645967	5211
chr6	150066000	150068500	NUP43	2786
chr6	150070000	150072750	PCMT1	4346
chr6	150183500	150186250	LRP11,RAET1E-AS1	4235
chr6	150246250	150248250	-	1314
chr6	150262000	150264250	ULBP2	2023
chr6	150283750	150285500	ULBP1	941
chr6	150325000	150327500	RAET1K	2350
chr6	150463500	150466250	PPP1R14C	4686
chr6	150488500	150490750	-	1399
chr6	151186000	151189250	MTHFD1L	5252
chr6	151560750	151563000	AKAP12	1343
chr6	151645750	151648000	-	1084
chr6	151710000	151713750	ZBTB2	5629
chr6	151771750	151775250	RMND1,ARMT1	4926
chr6	153195500	153198000	-	2437
chr6	153302000	153306000	FBXO5	6961
chr6	153322000	153325750	MTRF1L	6270
chr6	154829750	154832500	CNKSR3	3424
chr6	155053250	155056750	SCAF8	4434
chr6	155634000	155636500	TFB1M	3876
chr6	157007000	157010000	-	3212
chr6	157098250	157102250	ARID1B	7524
chr6	157341250	157344000	-	3827
chr6	157694500	157696750	-	2300
chr6	157743000	157745750	TMEM242	3723
chr6	157800250	157804250	ZDHHC14	8184
chr6	157936000	157938000	-	968
chr6	158243500	158246750	SNX9	5395
chr6	158401500	158404500	SYNJ2	3498
chr6	158588000	158590750	SERAC1,GTF2H5	3533
chr6	158651500	158654750	-	4752
chr6	158956500	158959250	TMEM181	2666
chr6	158980250	158982750	-	3787
chr6	159064000	159066500	DYNLT1	3523
chr6	159238000	159241250	EZR,EZR-AS1	4719
chr6	159290500	159292500	C6orf99	1515
chr6	159419000	159422250	RSPH3	4605
chr6	160112250	160115250	SOD2	4520
chr6	160146750	160150500	WTAP	6544
chr6	160181500	160185000	LOC100129518,ACAT2	4838
chr6	160208500	160213250	TCP1,MRPL18	9894
chr6	160388750	160392250	IGF2R	5153
chr6	161411250	161414750	MAP3K4	11758
chr6	161693500	161696000	AGPAT4	3286
chr6	161734250	161736750	-	2287
chr6	163147250	163149750	PRKN,PACRG	2113
chr6	163835500	163838500	QKI	7876
chr6	164526250	164528000	-	1278
chr6	164757000	164759000	-	2094
chr6	166666000	166668000	-	1028
chr6	166754500	166757250	SFT2D1,LOC100289495	5302
chr6	166794750	166798000	MPC1	7470
chr6	167038750	167042250	-	3768
chr6	167368750	167371500	RNASET2	2953
chr6	167410750	167414500	FGFR1OP	6173
chr6	168215750	168217750	-	1026
chr6	168225750	168229750	AFDN-AS1,AFDN	6826
chr6	168813500	168815750	-	1280
chr6	169851000	169853250	-	1572
chr6	170100750	170104000	WDR27,C6orf120	6369
chr6	170122250	170125500	PHF10	4076
chr6	170150000	170153250	TCTE3,ERMARD	4302
chr6	170614500	170617500	FAM120B	3715
chr6	170860500	170865250	PSMB1,TBP	7176
chr6	170891750	170895250	PDCD2	3968
chr7	148000	150000	LOC102723672,LOC100507642	776
chr7	765000	768250	PRKAR1B,DNAAF5	4008
chr7	854750	858000	SUN1	3418
chr7	915500	919000	GET4	3975
chr7	993000	995250	ADAP1	659
chr7	1013250	1016000	COX19	4915
chr7	1066500	1068750	-	1974
chr7	1083250	1085500	-	1448
chr7	1176000	1179250	C7orf50	4428
chr7	1197500	1200750	ZFAND2A,LOC101927021	4885
chr7	1208000	1210500	-	2599
chr7	1497750	1500000	MICALL2	2044
chr7	1542000	1545500	INTS1	5156
chr7	1569500	1572250	MAFK	2000
chr7	1608250	1611500	PSMG3,PSMG3-AS1	6179
chr7	1780250	1782750	ELFN1-AS1	2351
chr7	2270750	2273500	MAD1L1	5116
chr7	2280000	2283250	MRM2,NUDT1	5879
chr7	2352500	2355000	SNX8	2659
chr7	2393750	2396750	EIF3B	5972
chr7	2442250	2445000	CHST12	3297
chr7	2593750	2596000	BRAT1	2891
chr7	2597750	2600250	IQCE	2505
chr7	2670750	2673000	TTYH3	1066
chr7	2882500	2884750	GNA12	1545
chr7	3081750	3084250	CARD11	2394
chr7	4659000	4661000	-	854
chr7	4681000	4683250	-	3052
chr7	4721250	4724500	FOXK1	4979
chr7	4813750	4817000	AP5Z1	5069
chr7	4921750	4924000	RADIL	1731
chr7	5012750	5015500	RNF216P1	3944
chr7	5084750	5087250	RBAK-RBAKDN,RBAK	3206
chr7	5229000	5231750	WIPI2	3453
chr7	5279250	5281250	-	1323
chr7	5321750	5323750	SLC29A4	703
chr7	5525500	5527500	-	932
chr7	5551750	5554500	FBXL18,LOC221946	4271
chr7	5567750	5571000	ACTB	4640
chr7	5594750	5597000	-	3085
chr7	5601000	5603250	-	3120
chr7	5608500	5611000	-	2103
chr7	5632000	5635750	FSCN1	9286
chr7	5819250	5822000	RNF216	3547
chr7	5862000	5864000	ZNF815P	1482
chr7	6047000	6050500	PMS2,AIMP2	4211
chr7	6096000	6099500	EIF2AK1	5379
chr7	6119250	6122000	-	2558
chr7	6142750	6146500	USP42	6409
chr7	6310250	6313000	CYTH3	2983
chr7	6387000	6389500	FAM220A	3711
chr7	6413250	6416250	RAC1	4906
chr7	6486000	6489000	DAGLB	4596
chr7	6522000	6524750	KDELR2	4869
chr7	6542250	6545000	-	2759
chr7	6615750	6618500	ZDHHC4	3258
chr7	6628750	6631250	C7orf26	3410
chr7	6675500	6678500	ZNF316	3009
chr7	6744750	6747500	ZNF12	4013
chr7	6768500	6771000	-	2967
chr7	6865250	6867000	CCZ1B	2197
chr7	7142750	7144750	-	1376
chr7	7220750	7224250	C1GALT1	7304
chr7	7605750	7608500	LOC101927391,MIOS	3447
chr7	7678500	7682000	UMAD1	6431
chr7	8007500	8010000	LOC100505921,GLCCI1	3143
chr7	8300000	8303000	ICA1,LOC100505938	5781
chr7	8343000	8345250	-	1357
chr7	9660250	9662500	-	1349
chr7	10123250	10126000	-	1907
chr7	10977750	10980500	NDUFA4	4974
chr7	11012750	11015250	PHF14	4025
chr7	12249500	12252500	TMEM106B	3911
chr7	12441000	12444750	VWDE	7335
chr7	12535750	12538000	LOC102725191	1853
chr7	12726500	12730500	ARL4A	13736
chr7	12754000	12755750	-	1589
chr7	13844500	13847000	-	2012
chr7	14027500	14030500	-	5022
chr7	14042000	14044250	-	2696
chr7	16301000	16303500	-	1939
chr7	16458750	16462000	ISPD	4952
chr7	16683500	16687500	ANKMY2,BZW2	10523
chr7	16792500	16795750	TSPAN13	6566
chr7	17978250	17981500	SNX13	6332
chr7	18125250	18127250	-	1246
chr7	18534750	18537000	HDAC9	1504
chr7	18548250	18551500	-	3840
chr7	19145000	19147250	-	2523
chr7	19155250	19157250	TWIST1	1695
chr7	19233250	19235500	-	804
chr7	19746750	19749500	TWISTNB	5067
chr7	20255000	20257750	MACC1,LOC100506098	2546
chr7	20368750	20371000	ITGB8	1851
chr7	20825250	20827750	SP8	3145
chr7	20836250	20838750	-	2365
chr7	21466250	21469500	SP4	4108
chr7	21983500	21986250	CDCA7L	3393
chr7	22122000	22124000	-	1458
chr7	22538500	22540500	STEAP1B	1445
chr7	22860500	22863250	TOMM7	5629
chr7	22893250	22896500	-	4598
chr7	23051750	23054500	FAM126A	4572
chr7	23144000	23147000	KLHL7-AS1,KLHL7	6573
chr7	23220750	23224000	NUPL2	6537
chr7	23338250	23340750	MALSU1	4426
chr7	23506750	23509750	IGF2BP3	8757
chr7	23514000	23516000	-	2296
chr7	23529500	23531750	RPS2P32	1436
chr7	23569250	23572500	TRA2A	7121
chr7	23636250	23638750	CCDC126	3036
chr7	23761500	23763750	-	1182
chr7	24611750	24615250	MPP6	5502
chr7	25018000	25021250	-	5426
chr7	25162750	25165750	CYCS	6083
chr7	25218500	25220750	C7orf31	2253
chr7	25895250	25897500	-	1842
chr7	25900750	25902500	-	862
chr7	25989000	25991750	-	2966
chr7	26191000	26194000	NFE2L3	3928
chr7	26237500	26241000	HNRNPA2B1,CBX3	7244
chr7	26330750	26332750	SNX10	1700
chr7	26437500	26439500	-	1239
chr7	26902500	26905000	SKAP2	2702
chr7	27134500	27137500	HOXA1,HOTAIRM1	5143
chr7	27222250	27225250	HOXA11,HOXA11-AS	2179
chr7	27700750	27703500	HIBADH	4252
chr7	27779000	27781750	TAX1BP1	5399
chr7	29184500	29187000	CPVL	2872
chr7	29723500	29726000	LOC646762,ZNRF2P2,DPY19L2P3	6159
chr7	29845250	29847750	WIPF3	2870
chr7	30064750	30067000	FKBP14	3493
chr7	30067250	30069500	PLEKHA8	4403
chr7	30173500	30176750	MTURN	6815
chr7	30323750	30327500	LOC105375218,ZNRF2	7571
chr7	30459000	30461250	-	1231
chr7	30516750	30519250	NOD1	2705
chr7	30542750	30545750	GGCT	4879
chr7	30633250	30637250	GARS	9686
chr7	30810250	30813000	MINDY4	4359
chr7	32503000	32505500	-	1061
chr7	32528250	32531250	-	4974
chr7	32534250	32537000	LSM5,AVL9	5075
chr7	32766750	32769750	ZNRF2P1	6656
chr7	32929250	32932000	KBTBD2	5301
chr7	32944750	32946750	-	1672
chr7	32980500	32983500	RP9P	5502
chr7	32996250	32998750	FKBP9	4271
chr7	33100500	33104000	-	6009
chr7	33147500	33149750	RP9	4892
chr7	33167750	33170500	BBS9	3206
chr7	34214000	34216000	-	1078
chr7	35075250	35078500	DPY19L1	3802
chr7	35732750	35736250	HERPUD2,LOC101930085	7339
chr7	35838750	35842500	SEPT7-AS1,SEPT7	6281
chr7	36192000	36194000	EEPD1	1395
chr7	36405500	36408000	KIAA0895	3146
chr7	36428750	36431500	ANLN	4544
chr7	38217000	38219750	STARD3NL	3186
chr7	38350000	38352250	-	1342
chr7	38947000	38949500	VPS41	3106
chr7	39052000	39054750	POU6F2-AS2	2860
chr7	39453000	39455000	-	1110
chr7	39604750	39607750	YAE1D1	4436
chr7	39661750	39665000	RALA	5713
chr7	39772250	39774500	LINC00265	1806
chr7	39987750	39992750	CDK13	15422
chr7	40172500	40175750	MPLKIP,SUGCT	7316
chr7	41188250	41190250	-	721
chr7	42927000	42929500	-	1776
chr7	42950000	42952500	C7orf25	2721
chr7	42970000	42973750	PSMA2,MRPL32	7850
chr7	43097750	43100000	-	1290
chr7	43288000	43289750	-	771
chr7	43621750	43624750	STK17A	5464
chr7	43767500	43770750	COA1	5216
chr7	43797250	43800000	BLVRA	3255
chr7	43817750	43819750	-	693
chr7	43907250	43910000	MRPS24	3799
chr7	43944750	43947250	URGCP-MRPS24,URGCP	2514
chr7	43964500	43967500	UBE2D4	2933
chr7	44057250	44059500	POLR2J4	3410
chr7	44083000	44086000	DBNL	4379
chr7	44120750	44123500	POLM	2908
chr7	44161500	44164500	POLD2	3845
chr7	44239750	44242500	YKT6	3675
chr7	44528500	44531250	NUDCD3	4965
chr7	44611750	44615000	DDX56	6535
chr7	44620000	44623250	TMED4	4972
chr7	44644500	44648000	OGDH	4890
chr7	44787250	44790000	ZMIZ2	3416
chr7	44835500	44838750	PPIA	6911
chr7	44885250	44889500	H2AFV	7509
chr7	44923250	44926750	PURB	6722
chr7	45024250	45027000	SNHG15	6776
chr7	45038000	45041750	CCM2	5304
chr7	45149250	45153000	TBRG4	6835
chr7	45806750	45810000	SEPT7P2	4884
chr7	48017500	48019750	HUS1	1638
chr7	48128000	48130250	UPP1	2370
chr7	50343000	50346250	-	5637
chr7	50516500	50519250	FIGNL1	4412
chr7	50858500	50862000	-	5127
chr7	51382500	51385250	COBL	3460
chr7	53878000	53880500	LINC01446	2536
chr7	54825250	54828500	SEC61G,LOC100996654	6384
chr7	55432250	55435750	LANCL2	6130
chr7	55638250	55640750	VOPP1	3696
chr7	55954000	55956750	ZNF713	1936
chr7	56018750	56021500	MRPS17	4712
chr7	56031500	56034000	GBAS	2320
chr7	56100000	56103000	-	3098
chr7	56117500	56121500	PSPH,CCT6A	6567
chr7	56131250	56133750	SUMF2	3065
chr7	56172000	56175000	CHCHD2	4472
chr7	57638000	57640000	-	303
chr7	61968000	61971250	-	16559
chr7	63766250	63769250	-	2189
chr7	63773500	63776250	ZNF736	3506
chr7	64021500	64024250	ZNF680	3565
chr7	64125750	64128000	ZNF107	2775
chr7	64254000	64256500	ZNF138	3222
chr7	64353500	64355500	-	1084
chr7	64362750	64365250	ZNF273	4048
chr7	64465250	64468000	ERV3-1-ZNF117,ERV3-1	2891
chr7	64498000	64500750	CCT6P3	3837
chr7	64540250	64542500	-	2497
chr7	64711500	64713750	-	1368
chr7	64733500	64736000	-	1927
chr7	64838000	64840500	ZNF92	2945
chr7	64973250	64975750	-	2592
chr7	65214500	65218000	CCT6P1	5704
chr7	65234750	65237250	LOC441242	4416
chr7	65337500	65340000	VKORC1L1	3818
chr7	65445250	65448000	GUSB	3238
chr7	65540000	65542250	ASL	2911
chr7	65564500	65566500	-	714
chr7	65578500	65581500	CRCP	4122
chr7	65957000	65960250	GS1-124K5.4	5296
chr7	66055250	66058250	GS1-124K5.11	4592
chr7	66092250	66095250	KCTD7	4144
chr7	66117750	66121500	LOC100996437	7666
chr7	66145500	66148750	-	5737
chr7	66204000	66207500	RABGEF1	6837
chr7	66308250	66311750	GTF2IRD1P1	5220
chr7	66384750	66388000	TMEM248	5150
chr7	66458750	66463750	SBDS,TYW1	9582
chr7	66765750	66769250	PMS2P4,STAG3L4	4313
chr7	71876000	71878000	CALN1	1050
chr7	72297250	72302000	TYW1B,SBDSP1	8801
chr7	72349000	72352000	-	4492
chr7	72394000	72397250	-	3414
chr7	72721000	72723500	NSUN5	2445
chr7	72934000	72937500	BAZ1B	4879
chr7	72969750	72972750	BCL7B	4180
chr7	72991000	72993750	TBL2	4123
chr7	73037250	73039750	MLXIPL	2033
chr7	73081500	73083250	VPS37D	1000
chr7	73096000	73099500	DNAJC30,BUD23	6820
chr7	73132500	73134750	STX1A	1586
chr7	73151750	73154750	ABHD11	3138
chr7	73497500	73499750	LIMK1	1595
chr7	73587750	73590750	EIF4H	4812
chr7	73667250	73670500	RFC2	4739
chr7	73867000	73869750	GTF2IRD1	2732
chr7	74070500	74073750	GTF2I	3801
chr7	74305500	74308000	STAG3L2	2381
chr7	74487750	74490500	RCC1L	2828
chr7	75070500	75073250	-	3602
chr7	75113750	75116500	POM121C	3990
chr7	75155500	75158250	PMS2P3	3399
chr7	75267500	75269750	-	1148
chr7	75367000	75370000	HIP1	2227
chr7	75507500	75510000	RHBDD2	2613
chr7	75543000	75546000	POR	4174
chr7	75622500	75624750	TMEM120A	1712
chr7	75675750	75679000	STYXL1,MDH2	7606
chr7	75794750	75797750	-	3511
chr7	75931000	75934000	HSPB1	3578
chr7	75946750	75949000	-	1626
chr7	75986000	75989000	YWHAG	5801
chr7	76021750	76024000	-	1278
chr7	76026000	76028250	ZP3	1110
chr7	76177750	76180250	LOC100133091	3429
chr7	76254750	76257750	POMZP3	3970
chr7	76749750	76752250	CCDC146	1869
chr7	77165000	77168750	PTPN12	6705
chr7	77324000	77327750	APTR,RSBN1L	8599
chr7	77426000	77429750	TMEM60	8700
chr7	77647500	77650000	-	1936
chr7	80275250	80277500	-	2103
chr7	82790750	82793000	PCLO	2820
chr7	83778750	83780750	-	813
chr7	84508000	84511250	-	5013
chr7	85968750	85970750	-	460
chr7	86068750	86071000	-	1106
chr7	86667250	86670000	KIAA1324L	2939
chr7	86687500	86690500	-	3810
chr7	86780250	86784000	LOC101927420,DMTF1	7680
chr7	86847750	86850750	TMEM243	3626
chr7	86973750	86975750	TP53TG1,CROT	1231
chr7	87228000	87231000	-	4182
chr7	87253500	87255500	-	879
chr7	87504250	87508000	SLC25A40,DBF4	8658
chr7	87562750	87565000	ADAM22	2181
chr7	87847750	87850250	SRI	3582
chr7	89873750	89875500	CFAP69	926
chr7	89975250	89977750	GTPBP10	3510
chr7	90032000	90034500	CLDN12	2516
chr7	90893000	90895250	FZD1	2559
chr7	91508500	91511250	MTERF1	4426
chr7	91569000	91572000	AKAP9	5141
chr7	91761750	91765250	CYP51A1,CYP51A1-AS1	8841
chr7	91873500	91877250	KRIT1,ANKIB1	7406
chr7	92053500	92055250	-	1144
chr7	92076000	92079000	GATAD1	5518
chr7	92156250	92159750	PEX1,RBM48	6804
chr7	92217750	92220500	FAM133B,FAM133DP	4181
chr7	92463500	92467500	LOC101927497	8174
chr7	92860250	92863250	VPS50	4345
chr7	93220500	93222750	-	1085
chr7	93422000	93424000	-	806
chr7	93632000	93634500	BET1	3605
chr7	94138000	94141000	CASD1	3812
chr7	95024750	95026750	PON3	880
chr7	95063000	95065250	PON2	1731
chr7	95225000	95227000	PDK4	863
chr7	95704000	95706500	-	1421
chr7	95949750	95952250	SLC25A13	3769
chr7	96337500	96340000	SEM1	3598
chr7	96746250	96749000	-	3489
chr7	97499500	97502500	ASNS	3941
chr7	97600000	97603250	MGC72080	5987
chr7	97735250	97738000	LMTK2	3978
chr7	97880250	97883000	TECPR1	2764
chr7	97910250	97912500	BRI3	2232
chr7	98028250	98031250	BAIAP2L1	3093
chr7	98475500	98478250	TRRAP	5105
chr7	98740250	98743000	SMURF1	3323
chr7	98922000	98925250	ARPC1A	5156
chr7	98971000	98974000	ARPC1B	4494
chr7	99004500	99008250	PDAP1,BUD31	9071
chr7	99035000	99038250	PTCD1,CPSF4	6401
chr7	99061750	99064500	ATP5J2-PTCD1,ATP5J2	4638
chr7	99068250	99072250	ZNF789	6432
chr7	99095500	99098750	ZNF394	9159
chr7	99102000	99105500	ZKSCAN5	6537
chr7	99148000	99150500	FAM200A	4611
chr7	99154500	99158000	ZNF655	7577
chr7	99213750	99216500	ZSCAN25	5402
chr7	99275250	99278500	CYP3A5	3369
chr7	99515500	99518500	TRIM4	6538
chr7	99612500	99615000	ZKSCAN1	4179
chr7	99646500	99649000	ZSCAN21	3821
chr7	99677500	99680750	ZNF3	6133
chr7	99685750	99688000	COPS6	2933
chr7	99697000	99700750	MCM7,AP4M1	7229
chr7	99715500	99718500	TAF6,CNPY4	3992
chr7	99723250	99726250	MBLAC1	5846
chr7	99745750	99748250	LAMTOR4	2926
chr7	99754500	99757250	C7orf43	3873
chr7	99868500	99870750	GATS	2260
chr7	99932000	99935750	PMS2P1,STAG3L5P-PVRIG2P-PILRB,STAG3L5P	4962
chr7	100025750	100028750	ZCWPW1,MEPCE	4803
chr7	100032250	100035000	PPP1R35	4696
chr7	100047000	100049250	-	2122
chr7	100074500	100077750	TSC22D4	5384
chr7	100080250	100082250	NYAP1	2125
chr7	100136000	100138250	AGFG2	1985
chr7	100182250	100185500	LRCH4	4891
chr7	100201000	100203250	PCOLCE-AS1	1741
chr7	100208500	100211250	MOSPD3	2554
chr7	100270500	100274000	GNB2	6529
chr7	100289750	100292500	-	4151
chr7	100303000	100305500	POP7	5415
chr7	100342000	100344000	-	752
chr7	100423250	100426750	EPHB4	5624
chr7	100449000	100451750	SLC12A9	3188
chr7	100464250	100466750	TRIP6	3821
chr7	100471500	100474750	SRRT	4946
chr7	100485500	100488000	UFSP1	3081
chr7	100728000	100730250	TRIM56	1906
chr7	100797000	100799250	AP1S1	2518
chr7	100806000	100808250	-	2389
chr7	100859250	100863000	PLOD3,ZNHIT1	4934
chr7	100886500	100889250	FIS1	3867
chr7	100893750	100897000	-	3787
chr7	100963750	100966250	IFT22	2766
chr7	101385750	101388000	-	1143
chr7	101457500	101462000	CUX1	7191
chr7	101928750	101931250	-	1127
chr7	102003500	102006000	LOC100289561,LOC100630923	4645
chr7	102035750	102038500	PRKRIP1	2932
chr7	102073000	102075250	ORAI2	1692
chr7	102103750	102106750	ALKBH4,LRWD1	3737
chr7	102118250	102120250	POLR2J	1751
chr7	102211750	102213750	POLR2J3	3559
chr7	102388750	102391500	FAM185A	1921
chr7	102613250	102616250	-	5307
chr7	102714250	102717250	FBXL13,ARMC10	4653
chr7	102788000	102790500	NAPEPLD	3332
chr7	102919500	102921500	DPY19L2P2	795
chr7	102937000	102939750	PMPCB	2941
chr7	102983500	102986000	DNAJC2	3874
chr7	102987250	102990000	PSMC2	3663
chr7	103627750	103631000	RELN	8370
chr7	103846750	103849750	ORC5	4741
chr7	104553250	104555250	-	1014
chr7	104623000	104625750	-	3490
chr7	104654000	104657000	KMT2E-AS1,KMT2E	7196
chr7	105027500	105030500	-	4743
chr7	105160750	105163500	PUS7	4130
chr7	105171750	105174250	RINT1	4233
chr7	105515500	105517750	ATXN7L1	2404
chr7	105750750	105753500	SYPL1	3575
chr7	105923250	105927250	NAMPT	8016
chr7	106298750	106302250	CCDC71L	7125
chr7	106414750	106417000	-	2083
chr7	106505000	106507000	PIK3CG	813
chr7	106647750	106650500	-	4263
chr7	106684250	106687500	PRKAR2B	5719
chr7	106807750	106811500	HBP1	6122
chr7	107202750	107205750	COG5,DUS4L	5497
chr7	107219250	107222250	BCAP29	4383
chr7	107383500	107386500	LOC101927974,CBLL1	5819
chr7	107530750	107533500	DLD	3800
chr7	108164750	108168000	PNPLA8	3957
chr7	108208500	108212250	THAP5,DNAJB9	7250
chr7	110967500	110970000	-	2435
chr7	111201000	111203500	IMMP2L	3208
chr7	111845000	111848250	DOCK4,ZNF277	5368
chr7	112089250	112093000	-	7833
chr7	112428250	112431250	TMEM168	3555
chr7	112578000	112581250	BMT2	4684
chr7	112757000	112759500	LINC00998	2533
chr7	113232500	113234500	-	1940
chr7	113381500	113384250	-	2457
chr7	114024250	114027250	-	4237
chr7	115849750	115852750	TES	5248
chr7	116363250	116365750	-	1426
chr7	116501750	116505000	CAPZA2	5846
chr7	116592750	116595750	ST7-AS1,ST7,ST7-OT4	4167
chr7	116654250	116657250	-	1789
chr7	117822500	117825750	LSM8	5381
chr7	119544750	119548250	LVCAT5	5171
chr7	119589250	119591250	-	1124
chr7	120496750	120498750	TSPAN12	2439
chr7	120589000	120592500	ING3	4779
chr7	120628000	120631250	CPED1	8659
chr7	121034750	121037250	FAM3C	3330
chr7	121877250	121880000	-	1882
chr7	123167000	123169000	-	848
chr7	123173500	123175500	-	1711
chr7	123196250	123198750	NDUFA5	3891
chr7	123387000	123390750	WASL	8837
chr7	124568250	124570750	POT1,POT1-AS1	2429
chr7	125203750	125205750	-	2274
chr7	126307250	126309750	-	2423
chr7	126892750	126895000	-	1884
chr7	127030500	127033500	ZNF800	6073
chr7	127224000	127226500	GCC1	3681
chr7	127227750	127230000	ARF5	3994
chr7	127291500	127294000	SND1	5459
chr7	127775000	127777000	-	1074
chr7	127982000	127984750	RBM28	3738
chr7	128044500	128046750	-	2518
chr7	128049250	128051250	IMPDH1	2010
chr7	128095000	128097500	HILPDA	3177
chr7	128116000	128118750	METTL2B	3703
chr7	128170000	128173500	-	4512
chr7	128336750	128338750	-	1004
chr7	128378500	128381500	CALU	4465
chr7	128430250	128432750	CCDC136	2878
chr7	128469750	128472500	FLNC	3854
chr7	128502000	128504750	ATP6V1F	3634
chr7	128693250	128696000	TNPO3,TPI1P2	4818
chr7	128864000	128866750	AHCYL2	4386
chr7	129073000	129076000	STRIP2	3896
chr7	129141500	129143500	SMKR1	1401
chr7	129250000	129253500	NRF1	6182
chr7	129418500	129421750	-	5325
chr7	129464250	129466500	-	2114
chr7	129590750	129593500	UBE2H	3889
chr7	129689500	129692000	ZC3HC1	3031
chr7	129709500	129712250	KLHDC10	6053
chr7	129843250	129846000	TMEM209	3890
chr7	130079750	130081750	CEP41	532
chr7	130352000	130354750	COPG2	3131
chr7	130417750	130420250	KLF14	2052
chr7	130790250	130793500	-	5830
chr7	131011500	131014500	MKLN1-AS,MKLN1	4964
chr7	132765000	132767750	CHCHD3	5092
chr7	132937000	132939500	EXOC4	3937
chr7	133811250	133813250	LRGUK	1042
chr7	134000000	134002500	SLC35B4	4684
chr7	134330000	134333250	BPGM	5819
chr7	134670500	134673000	AGBL3	4014
chr7	134853500	134856250	C7orf49	6502
chr7	134894750	134897750	WDR91	4499
chr7	135192750	135196500	CNOT4	8400
chr7	135241750	135244500	NUP205	5463
chr7	135346500	135349250	C7orf73	5955
chr7	135660000	135663000	MTPN,LUZP6	5704
chr7	136865500	136867500	-	657
chr7	137684500	137687750	CREB3L2	8121
chr7	138144250	138147750	TRIM24	9408
chr7	138664750	138667250	KIAA1549	2177
chr7	138791500	138795000	ZC3HAV1	13604
chr7	138817250	138819750	TTC26	2375
chr7	138914750	138918000	UBN2	7883
chr7	139024750	139027750	FMC1,C7orf55-LUC7L2	7346
chr7	139042750	139046750	LUC7L2	10126
chr7	139475500	139479250	HIPK2	7100
chr7	139675500	139678000	-	2738
chr7	139761000	139764000	PARP12	4236
chr7	139874500	139878250	KDM7A,JHDM1D-AS1	9868
chr7	140096750	140099250	SLC37A3	3442
chr7	140177000	140180000	MKRN1	7367
chr7	140371750	140374250	ADCK2	2786
chr7	140395750	140398500	NDUFB2-AS1,NDUFB2	4795
chr7	140622750	140626000	BRAF	7264
chr7	140713000	140715500	MRPS33	2305
chr7	141250500	141252750	AGK	2583
chr7	141400500	141403000	KIAA1147	1362
chr7	141436750	141440000	WEE2-AS1,SSBP1	4617
chr7	142551250	142553500	-	1639
chr7	142658000	142660250	KEL	1090
chr7	142959500	142962000	GSTK1	3048
chr7	142984750	142987500	CASP2	3663
chr7	143076750	143080250	LOC100507507,ZYX	4941
chr7	143597500	143600000	TCAF1	2194
chr7	144531250	144534000	TPK1	3293
chr7	145393500	145395750	-	2090
chr7	145481250	145484500	-	4671
chr7	145715500	145717750	-	1100
chr7	148395250	148398250	CUL1	5871
chr7	148579250	148582250	EZH2	8077
chr7	148637000	148639250	-	3094
chr7	148683750	148686000	GHET1	2351
chr7	148723750	148726250	PDIA4	4454
chr7	148761250	148763750	-	4221
chr7	148786000	148789500	ZNF786	6897
chr7	148821750	148825250	ZNF425,ZNF398	8330
chr7	148843250	148846500	-	7567
chr7	148891750	148894750	ZNF282	5148
chr7	148936000	148938500	ZNF212	3574
chr7	148958750	148960750	ZNF783	2159
chr7	148981750	148983500	LOC155060	617
chr7	149155750	149158250	ZNF777	3399
chr7	149193000	149196000	ZNF746	5020
chr7	149320000	149322750	ZNF767P	5203
chr7	149387500	149389500	-	818
chr7	149411250	149413500	KRBA1	2107
chr7	149534750	149537000	ZNF862	2260
chr7	149569250	149572000	ATP6V0E2-AS1,ATP6V0E2	3272
chr7	150019000	150022500	ACTR3C,LRRC61	5174
chr7	150065000	150067750	REPIN1	5031
chr7	150075000	150078000	ZNF775	4197
chr7	150101000	150103750	LOC728743	2445
chr7	150650750	150653750	-	4031
chr7	150671000	150673000	-	1584
chr7	150704750	150706500	-	1512
chr7	150725000	150727250	ABCB8	3079
chr7	150755750	150758750	SLC4A2	4398
chr7	150776250	150778750	FASTK	4069
chr7	150783250	150785750	AGAP3	3964
chr7	150922250	150925750	ABCF2	4914
chr7	150928750	150931500	CHPF2	4449
chr7	151038000	151040500	NUB1	2537
chr7	151214500	151217500	RHEB	4706
chr7	151328000	151330000	-	2144
chr7	151572000	151573750	-	1182
chr7	151721500	151724250	GALNT11	2975
chr7	152130500	152134000	KMT2C,FABP5P3	5671
chr7	152159750	152163250	LINC01003	5132
chr7	152371250	152374500	XRCC2	3591
chr7	152456000	152458750	ACTR3B	3827
chr7	154719500	154721250	PAXIP1-AS2	1308
chr7	154793000	154797000	PAXIP1,PAXIP1-AS1	6373
chr7	154997000	154998750	-	657
chr7	155089000	155092250	INSIG1	6056
chr7	155435500	155439250	LOC100506302,RBM33	6539
chr7	156432500	156435000	C7orf13,RNF32	2969
chr7	156684000	156687500	LMBR1	5203
chr7	156741000	156744750	NOM1	9222
chr7	156791750	156794250	-	2366
chr7	156802000	156804250	MNX1,MNX1-AS1	3517
chr7	156930750	156933750	UBE3C	5388
chr7	157071250	157073500	-	1324
chr7	157128250	157132000	DNAJB6	5797
chr7	158495500	158499000	NCAPG2	5432
chr7	158620000	158623000	ESYT2	6576
chr7	158647750	158650750	WDR60	3822
chrX	3630250	3632000	PRKX	1067
chrX	3732750	3734750	-	946
chrX	7064500	7067000	PUDP,STS	1228
chrX	7894250	7896250	PNPLA4	1102
chrX	9432750	9434750	-	1456
chrX	11128750	11131000	HCCS	1330
chrX	11444000	11446000	-	1814
chrX	11776000	11778500	MSL3	1670
chrX	12808750	12811250	PRPS2	1368
chrX	12993000	12995000	TMSB4X	1091
chrX	13309000	13311250	-	790
chrX	13670750	13672750	TCEANC	850
chrX	13706500	13708750	RAB9A	1181
chrX	13751250	13754250	TRAPPC2,OFD1	1560
chrX	14046750	14048750	GEMIN8	1180
chrX	14890750	14893000	FANCB,MOSPD2	949
chrX	15352250	15354500	PIGA	1184
chrX	15693000	15695250	CA5BP1	1617
chrX	15807750	15810000	ZRSR2	1167
chrX	15871500	15873500	AP1S2	1211
chrX	16729250	16731500	CTPS2	1261
chrX	16737000	16739250	SYAP1	1267
chrX	16803000	16806250	TXLNG	1587
chrX	16886500	16888750	RBBP7	1162
chrX	18371000	18373750	SCML2	1034
chrX	18692250	18694250	-	639
chrX	19001250	19003000	PHKA2	1092
chrX	19361250	19363750	PDHA1	1318
chrX	20007750	20009750	LOC729609	839
chrX	20158000	20160500	EIF1AX,EIF1AX-AS1	1493
chrX	20282750	20285500	RPS6KA3	1855
chrX	21857000	21859500	MBTPS2	1216
chrX	21958000	21960750	SMS	1292
chrX	23684750	23687250	PRDX4	958
chrX	23760000	23762250	ACOT9	1035
chrX	23800500	23803000	SAT1	1232
chrX	23924500	23926500	APOO,CXorf58	1166
chrX	24041750	24044250	-	1765
chrX	24072250	24075000	EIF2S3	2281
chrX	24167750	24170000	ZFX-AS1,ZFX	1169
chrX	24711250	24713750	POLA1	835
chrX	27415500	27417750	-	514
chrX	29676750	29679000	-	676
chrX	30670750	30672750	GK	905
chrX	30906000	30908250	TAB3	1324
chrX	35816500	35818250	MAGEB16	853
chrX	35908250	35910250	-	687
chrX	37207750	37210000	PRRG1	1406
chrX	37431000	37433000	LANCL3	1865
chrX	37544500	37546750	XK	1390
chrX	37705750	37707500	DYNLT3	950
chrX	38185250	38187500	RPGR	1050
chrX	38663500	38665250	-	1680
chrX	39873000	39874750	-	964
chrX	39955250	39957250	BCOR	2438
chrX	40439000	40441750	ATP6AP2	1292
chrX	40505250	40507500	CXorf38	1101
chrX	40593250	40595750	MED14,MED14OS	1436
chrX	40944500	40946750	USP9X	2347
chrX	41193750	41195750	-	1442
chrX	44201750	44204000	EFHC2	609
chrX	44400750	44403000	FUNDC1	947
chrX	44732500	44734250	KDM6A	1811
chrX	46306000	46308250	KRBOX4	1044
chrX	46404250	46406750	ZNF674,ZNF674-AS1	1774
chrX	46695750	46698250	RP2	1234
chrX	46771250	46773750	JADE3	1427
chrX	46988000	46990000	-	815
chrX	47002500	47004750	NDUFB11,RBM10	1037
chrX	47052500	47054750	UBA1	1506
chrX	47077250	47080000	CDK16	1719
chrX	47092500	47094500	USP11	839
chrX	47341500	47343750	ZNF41,LINC01560	1464
chrX	47420250	47422250	ARAF	996
chrX	47441000	47443000	TIMP1	579
chrX	47508750	47510750	ELK1	1187
chrX	47516750	47518750	UXT,UXT-AS1	723
chrX	47695500	47697500	ZNF81	940
chrX	47862000	47864250	ZNF182	779
chrX	47929750	47932000	ZNF630	718
chrX	48326750	48328500	SLC38A5	988
chrX	48333750	48336000	FTSJ1	1626
chrX	48366000	48368250	LOC101927635,PORCN	902
chrX	48379500	48381750	EBP	1208
chrX	48432750	48435000	RBM3	1612
chrX	48455000	48457250	WDR13	979
chrX	48533500	48536250	-	1416
chrX	48554250	48556750	SUV39H1	1355
chrX	48644500	48647750	GATA1	3213
chrX	48754000	48756750	TIMM17B,PQBP1	2141
chrX	48767250	48769750	SLC35A2	1735
chrX	48774000	48777000	PIM2	2505
chrX	48813000	48815500	OTUD5	1735
chrX	48857250	48859500	GRIPAP1	1035
chrX	48899250	48901500	TFE3	1397
chrX	48936250	48938250	-	1228
chrX	48956750	48959000	WDR45	1074
chrX	48978500	48981000	GPKOW	1172
chrX	49027750	49029750	PLP2	576
chrX	49040750	49043500	PRICKLE3	1397
chrX	49047000	49049250	-	916
chrX	49091000	49093250	CCDC22	539
chrX	49125750	49127750	PPP1R3F	1056
chrX	49686500	49688750	CLCN5	915
chrX	51485750	51488250	GSPT2	941
chrX	52949000	52950750	-	879
chrX	52963000	52964750	-	937
chrX	53023250	53025500	-	769
chrX	53110750	53113000	TSPYL2	854
chrX	53122500	53124750	KANTR	1056
chrX	53252500	53255250	KDM5C	1737
chrX	53447750	53450000	SMC1A,RIBC1	1099
chrX	53459750	53462250	HSD17B10	1046
chrX	53709000	53711000	-	1001
chrX	54068750	54071250	PHF8	1424
chrX	54208000	54210500	FAM120C	1348
chrX	54466000	54468500	TSR2	1531
chrX	54556000	54558500	GNL3L	1321
chrX	54834000	54835750	MAGED2	1021
chrX	55026000	55028500	APEX2	1615
chrX	55055750	55058000	ALAS2	597
chrX	55186000	55188000	FAM104B	940
chrX	55514500	55516750	USP51	903
chrX	55743250	55745250	RRAGB	890
chrX	56589500	56591500	UBQLN2	1075
chrX	56755250	56757000	NBDY	690
chrX	57020750	57022750	SPIN3	1139
chrX	57312750	57314750	FAAH2	833
chrX	62569250	62571500	SPIN4	1950
chrX	62652750	62655000	-	827
chrX	62779500	62781750	LINC01278	1129
chrX	63424500	63426750	AMER1	1178
chrX	63614000	63616000	MTMR8	936
chrX	64195250	64197250	ZC4H2	1088
chrX	64254500	64256500	-	1368
chrX	64752750	64755500	LAS1L	1722
chrX	64807500	64809500	-	736
chrX	64886750	64889500	MSN	1816
chrX	65383500	65385250	HEPH	1003
chrX	67652000	67654000	OPHN1	931
chrX	67717500	67720500	YIPF6	1924
chrX	67913000	67915500	-	2201
chrX	68383750	68386000	PJA1	776
chrX	69353000	69355250	IGBP1	1452
chrX	69509250	69511500	PDZD11,KIF4A	1256
chrX	69653000	69655000	-	906
chrX	70286750	70289000	SNX12	1048
chrX	70315250	70317500	FOXO4	975
chrX	70337750	70340000	MED12	872
chrX	70473000	70474750	ZMYM3	984
chrX	70502750	70505750	NONO	1490
chrX	70584750	70588250	TAF1	2154
chrX	70752250	70755500	OGT	2379
chrX	71400750	71403000	PIN4	1199
chrX	71457500	71459750	ERCC6L	592
chrX	71495250	71497750	RPS4X	1445
chrX	71791250	71793750	HDAC8	909
chrX	71932750	71934750	PHKA1	682
chrX	72782250	72784500	MAP2K4P1,CHIC1	870
chrX	73163250	73165750	JPX	852
chrX	73510250	73512750	-	1578
chrX	73832500	73835250	RLIM	1997
chrX	74374750	74377000	ABCB7	1295
chrX	74407500	74409750	-	651
chrX	74493250	74495750	UPRT	1263
chrX	74741750	74743750	ZDHHC15	1249
chrX	75392000	75394250	PBDC1	966
chrX	77040500	77042500	ATRX	886
chrX	77149750	77151750	MAGT1	1373
chrX	77154250	77157000	COX7B	1687
chrX	77165500	77168250	ATP7A	1984
chrX	77359000	77361750	PGK1	1994
chrX	77393750	77396000	TAF9B	895
chrX	78621250	78623250	ITM2A	1197
chrX	80063750	80066000	BRWD3	1627
chrX	80375500	80377500	-	1402
chrX	80456750	80459000	HMGN5,SH3BGRL	1020
chrX	84258250	84260500	APOOL	1188
chrX	84498500	84501000	ZNF711	1864
chrX	85300750	85303250	CHM	982
chrX	86853750	86856000	-	1043
chrX	89713250	89715250	-	513
chrX	92927500	92929500	NAP1L3,FAM133A	666
chrX	93969000	93970750	-	745
chrX	95359500	95361750	-	493
chrX	95720250	95722250	-	1294
chrX	95939000	95941500	DIAPH2	1872
chrX	97828000	97830250	-	566
chrX	99985750	99988000	SYTL4	791
chrX	100074500	100076750	CSTF2	1391
chrX	100305750	100307750	TRMT2B	706
chrX	100352250	100354500	-	706
chrX	100602000	100604500	TIMM8A	1682
chrX	100645500	100648000	RPL36A,RPL36A-HNRNPH2	1483
chrX	100661250	100663750	GLA,HNRNPH2	1591
chrX	100871500	100873750	ARMCX6	1225
chrX	100877500	100879750	ARMCX3	1237
chrX	101853750	101856000	ARMCX5-GPRASP2,ARMCX5	1001
chrX	102023250	102025500	LINC00630	897
chrX	102469250	102472000	BEX4	1617
chrX	102508500	102511000	TCEAL8	1529
chrX	102564500	102566750	BEX2	1027
chrX	102610500	102613000	TCEAL9	1251
chrX	102659000	102661000	-	645
chrX	102839500	102841750	TCEAL4	890
chrX	102883000	102885500	TCEAL1	1459
chrX	102939750	102942500	MORF4L2,MORF4L2-AS1	1534
chrX	103400000	103403000	SLC25A53	1349
chrX	103410500	103413000	FAM199X	1574
chrX	106045000	106047250	TBC1D8B	830
chrX	106448000	106450000	NUP62CL,PIH1D3	1028
chrX	106871000	106873250	PRPS1	1519
chrX	106919000	106920750	-	648
chrX	106959250	106961000	-	753
chrX	107333000	107335250	PSMD10,ATG4A	1082
chrX	107682250	107684250	COL4A5	799
chrX	108296500	108298750	-	127
chrX	108779750	108781750	-	733
chrX	108975000	108977250	ACSL4	1442
chrX	109245000	109247250	TMEM164	907
chrX	109559500	109562000	AMMECR1	2193
chrX	110923750	110926250	ALG13	1174
chrX	112083000	112085500	AMOT	3129
chrX	114070250	114072500	-	1372
chrX	114794750	114797250	PLS3-AS1	2770
chrX	115083500	115086250	DANT2	2540
chrX	115592000	115595000	CT83	3779
chrX	115650500	115652500	-	1099
chrX	117249500	117252000	KLHL13	2601
chrX	117479250	117482750	WDR44	6603
chrX	117629000	117631750	DOCK11	3915
chrX	117860750	117863000	IL13RA1	2435
chrX	117972750	117974750	LINC01285	1329
chrX	118077000	118079000	-	977
chrX	118107750	118112000	LONRF3	10474
chrX	118369500	118372250	PGRMC1	5075
chrX	118532250	118535000	SLC25A43	2505
chrX	118574750	118576750	-	462
chrX	118601500	118604500	SLC25A5-AS1,SLC25A5	4140
chrX	118697750	118700250	CXorf56	2573
chrX	118707000	118710250	UBE2A	4544
chrX	118738250	118741250	NKRF	5199
chrX	118825250	118828000	SEPT6	5183
chrX	118923250	118927000	RPL39	7005
chrX	118985250	118987750	UPF3B	3795
chrX	119003750	119007750	RNF113A,NDUFA1	8421
chrX	119075750	119078500	NKAP	4093
chrX	119377250	119380000	NKAPP1	3377
chrX	119383750	119386750	ZBTB33	4314
chrX	119601250	119604000	LAMP2	3219
chrX	119693000	119696500	-	4848
chrX	119737000	119739750	MCTS1	3821
chrX	119762250	119764750	C1GALT1C1	2744
chrX	120180500	120182750	GLUD2	3140
chrX	122646750	122649250	-	1576
chrX	122864750	122867750	THOC2	4443
chrX	122993500	122995750	XIAP	1215
chrX	123095250	123097250	LOC101928402,STAG2	1259
chrX	128656000	128658250	SMARCA1	1061
chrX	128673500	128676000	OCRL	866
chrX	128976250	128978500	ZDHHC9	1233
chrX	129039250	129042000	UTP14A	1370
chrX	129115750	129118500	-	1796
chrX	129242750	129245250	ELF4	1399
chrX	129298500	129300500	AIFM1	1150
chrX	129401250	129403500	ZNF280C	958
chrX	129472750	129475250	SLC25A14	1062
chrX	129535250	129537250	RBMX2	1219
chrX	130035500	130038000	ENOX2	1002
chrX	130710750	130713500	-	1098
chrX	130963000	130965000	FIRRE	845
chrX	131156750	131158750	STK26	1671
chrX	133506500	133509000	PHF6	1406
chrX	133593500	133596000	HPRT1	1092
chrX	133681750	133684000	LINC00629	1071
chrX	133930000	133932000	FAM122B	991
chrX	133940500	133942750	FAM122C	773
chrX	134047750	134050000	MOSPD1	1118
chrX	134165500	134167750	FAM127A	1088
chrX	134476500	134478750	ZNF75D,ZNF449	1353
chrX	134654000	134656250	DDX26B-AS1,INTS6L	1154
chrX	134908750	134911250	-	1131
chrX	134973750	134976250	SAGE1	1404
chrX	135054500	135056750	MMGT1	1401
chrX	135066750	135069250	SLC9A6	1400
chrX	135332250	135334500	MAP7D3	1031
chrX	135579000	135581000	HTATSF1	1290
chrX	135960500	135963750	RBMX	1815
chrX	135990750	135993000	-	1039
chrX	136519500	136521500	-	32
chrX	139013750	139016000	-	1707
chrX	140991000	140993250	MAGEC1	910
chrX	141291500	141294000	MAGEC2	1006
chrX	146992750	146995500	FMR1-AS1,FMR1	2071
chrX	148621750	148624000	-	989
chrX	148712000	148714250	TMEM185A	850
chrX	149105000	149107500	CXorf40B,LINC00894	1217
chrX	149736500	149738500	MTM1	798
chrX	149860750	149863000	MTMR1	1037
chrX	150066000	150067750	CD99L2	798
chrX	150151000	150154250	HMGB3	1419
chrX	150565000	150567500	VMA21	1270
chrX	151141500	151143750	GABRE	1615
chrX	151901500	151904500	CSAG4,MAGEA12,CSAG1	1213
chrX	151998750	152001000	CETN2,NSDHL	1198
chrX	152108750	152110750	-	587
chrX	152484750	152487000	MAGEA1	772
chrX	152598750	152601000	ZNF275	819
chrX	152734500	152736750	HAUS7	970
chrX	152863250	152865250	FAM58A,LOC105373383	948
chrX	152953500	152955500	SLC6A8	398
chrX	152987750	152990750	BCAP31,ABCD1	2702
chrX	153058250	153062000	IDH3G,SSR4	4549
chrX	153192250	153194500	-	1514
chrX	153198500	153201250	NAA10	2661
chrX	153208750	153211000	RENBP	979
chrX	153235250	153238000	HCFC1,TMEM187	3217
chrX	153283250	153286750	IRAK1	2979
chrX	153361000	153364000	MECP2	1907
chrX	153597500	153600500	-	2874
chrX	153607000	153609500	EMD	2001
chrX	153626000	153629000	RPL10	3646
chrX	153638750	153641250	DNASE1L1,TAZ	2511
chrX	153656250	153658750	CH17-340M24.3,ATP6AP1	2494
chrX	153664500	153667250	GDI1	2028
chrX	153671750	153674250	FAM50A	2262
chrX	153685750	153688500	PLXNA3	2706
chrX	153705750	153708000	LAGE3	1681
chrX	153713750	153715750	UBL4A	1815
chrX	153717750	153720500	SLC10A3	2516
chrX	153743000	153746000	FAM3A	2376
chrX	153775000	153777750	G6PD,IKBKG	3159
chrX	153977750	153980250	GAB3	2120
chrX	153990500	153993250	DKC1	3488
chrX	154031750	154034500	MPP1	3148
chrX	154254500	154257000	FUNDC2	1922
chrX	154298000	154301500	CMC4,MTCP1,BRCC3	3685
chrX	154444000	154446500	VBP1	2803
chrX	154561500	154564750	CLIC2	2624
chr8	181500	184500	RPL23AP53,ZNF596	2028
chr8	355750	358500	FBXO25	2635
chr8	637000	638750	-	630
chr8	679500	682000	ERICH1	3382
chr8	1703250	1705500	-	1039
chr8	1710500	1713750	LOC101927752,CLN8	4454
chr8	1770750	1773500	ARHGEF10	2233
chr8	1920750	1923000	LOC101928058,KBTBD11	1496
chr8	2583750	2586250	LOC101927815	2562
chr8	3039000	3041500	-	2414
chr8	6262500	6266000	LOC100287015,MCPH1	5604
chr8	6564500	6568000	MCPH1-AS1,AGPAT5	6133
chr8	8558000	8560250	CLDN23	1064
chr8	8749500	8752250	MFHAS1	2600
chr8	8859500	8862250	ERI1	3104
chr8	9412500	9415250	TNKS	3940
chr8	9911000	9913750	MSRA	3375
chr8	10616000	10618000	-	1283
chr8	10629000	10631000	-	857
chr8	10695750	10698250	PINX1,LOC101929229	5159
chr8	10873000	10875000	-	972
chr8	11141250	11144000	MTMR9	3313
chr8	11203750	11206750	-	3567
chr8	11625750	11628750	NEIL2	3169
chr8	11659500	11662750	FDFT1	5685
chr8	11723750	11726500	CTSB	3506
chr8	12051000	12052750	FAM86B1	4556
chr8	12292500	12294500	FAM86B2,LOC100506990	2904
chr8	12610750	12614500	LONRF1	5016
chr8	15093500	15096500	SGCZ	4906
chr8	15397000	15399500	TUSC3	2716
chr8	15418500	15420500	-	1396
chr8	15742750	15745500	-	2344
chr8	15976750	15979000	-	1288
chr8	16354000	16356500	-	1455
chr8	16526750	16528750	-	812
chr8	16883500	16885750	MICU3	1671
chr8	17012750	17016000	ZDHHC2	5913
chr8	17102500	17106500	CNOT7,VPS37A	6769
chr8	17353750	17356250	-	3401
chr8	17433750	17436000	PDGFRL	1664
chr8	17779750	17782500	PCM1	5972
chr8	17940000	17943500	ASAH1,LOC101929066	5519
chr8	18066750	18069000	NAT1	1155
chr8	18524500	18526250	-	701
chr8	18869500	18871500	PSD3	813
chr8	19673500	19676500	INTS10	2329
chr8	20054000	20056750	ATP6V1B2	2464
chr8	21775750	21778750	XPO7	3602
chr8	21923250	21925250	-	519
chr8	21945750	21948250	FAM160B2	1505
chr8	21965500	21968000	NUDT18	2124
chr8	21997750	22000250	REEP4	2330
chr8	22021500	22024000	BMP1	1950
chr8	22101500	22104500	POLR3D	3522
chr8	22224000	22226750	SLC39A14	3010
chr8	22297750	22300750	PPP3CC	2969
chr8	22422250	22424000	-	1108
chr8	22456250	22458500	C8orf58	1212
chr8	22461500	22464000	CCAR2	2325
chr8	22525000	22527500	BIN3	2595
chr8	22856500	22858500	RHOBTB2	1348
chr8	22924500	22927500	TNFRSF10B,LOC286059	2838
chr8	23081250	23084750	TNFRSF10A,LOC389641	4499
chr8	23103250	23106000	-	1981
chr8	23129000	23130750	-	525
chr8	23144750	23147000	R3HCC1	2024
chr8	23314000	23316500	ENTPD4	2458
chr8	23385500	23389000	SLC25A37	5818
chr8	23539000	23541250	NKX3-1	2154
chr8	25314000	25318250	KCTD9,CDCA2	4610
chr8	26148250	26151000	PPP2R2A	1634
chr8	26239500	26242250	SDAD1P1,BNIP3L	2560
chr8	26306250	26308250	-	1316
chr8	26433750	26436000	DPYSL2	1387
chr8	27167000	27170500	TRIM35	3635
chr8	27182250	27185250	-	4551
chr8	27347750	27350000	EPHX2	908
chr8	27628750	27631000	CCDC25	1499
chr8	27631250	27633750	ESCO2	1573
chr8	27693750	27696250	PBK	1622
chr8	27950000	27952750	ELP3	2378
chr8	28242500	28245000	ZNF395	1902
chr8	28258250	28260250	-	1010
chr8	28351000	28353000	FZD3	1166
chr8	28557750	28560750	EXTL3-AS1,EXTL3	3277
chr8	28746250	28749500	INTS9,HMBOX1	2323
chr8	29119000	29121500	KIF13B	1897
chr8	29207000	29209500	DUSP4	1605
chr8	29938500	29941500	SARAF	3443
chr8	29951750	29954750	LEPROTL1	3507
chr8	30012250	30015500	DCTN6	3930
chr8	30513750	30517000	GTF2E2	3324
chr8	30583500	30586250	GSR	2421
chr8	30600250	30602750	UBXN8	2511
chr8	30668500	30671250	PPP2CB	2943
chr8	30768500	30770750	-	1377
chr8	30890500	30893000	PURG,WRN	2982
chr8	33328750	33331500	FUT10	2997
chr8	33341500	33344500	MAK16	3739
chr8	33368750	33371500	TTI2	2581
chr8	33423000	33425500	RNF122	2226
chr8	33578500	33581750	-	3562
chr8	37593250	37595750	LOC102723701,ERLIN2	2884
chr8	37604500	37606500	LOC728024	916
chr8	37619250	37622000	PLPBP	3147
chr8	37653500	37655500	ADGRA2	702
chr8	37705500	37708250	BRF2	3483
chr8	37754250	37757750	RAB11FIP1	6372
chr8	37886750	37889750	EIF4EBP1	4106
chr8	37961250	37964500	ASH2L	5716
chr8	38007250	38009250	STAR	828
chr8	38032000	38036250	LSM1,BAG4	8301
chr8	38087750	38090750	DDHD2	3914
chr8	38237750	38240500	NSD3	4255
chr8	38243250	38245000	LETM2	2323
chr8	38323750	38326750	FGFR1	3536
chr8	38644000	38646500	TACC1	2270
chr8	38758000	38760000	PLEKHA2	869
chr8	38852500	38856000	TM2D2,ADAM9	4155
chr8	41347250	41349750	GOLGA7	3022
chr8	41386000	41388250	GINS4	2067
chr8	41435000	41437500	LOC102723729,GPAT4	2492
chr8	41652750	41655750	ANK1	4082
chr8	41684750	41687250	-	1573
chr8	41907500	41910750	KAT6A,LOC105379393	2847
chr8	41997000	41999000	-	1635
chr8	42009000	42012000	AP3M2	2953
chr8	42127750	42130500	LOC101929897,IKBKB	2337
chr8	42195000	42197750	POLB	2952
chr8	42248500	42251250	VDAC3	2511
chr8	42395000	42398500	SLC20A2,SMIM19	4196
chr8	42696500	42699750	THAP1	2887
chr8	42751250	42754000	RNF170,HOOK3	4368
chr8	42910500	42913250	FNTA	4232
chr8	42947750	42950500	POMK	3448
chr8	42995000	42997750	HGSNAT	3339
chr8	43092000	43094000	-	6889
chr8	47527250	47530000	-	2557
chr8	48172750	48175250	SPIDR	2955
chr8	48649000	48651750	CEBPD	4611
chr8	48871000	48875000	PRKDC,MCM4	6792
chr8	48919750	48922750	UBE2V2	3200
chr8	49426500	49428500	-	1524
chr8	50313250	50315250	-	809
chr8	52810000	52813500	PCMTD1	5688
chr8	53625000	53628750	RB1CC1	6983
chr8	54754000	54757250	ATP6V1H	4897
chr8	54793000	54795250	-	3143
chr8	54932750	54936000	TCEA1	4988
chr8	55012250	55015250	LYPLA1	3537
chr8	55047000	55049500	MRPL15	3528
chr8	56684000	56688000	TMEM68,TGS1	6306
chr8	56756000	56758000	-	774
chr8	56791000	56794250	LYN	6665
chr8	56985000	56988000	RPS20	4846
chr8	57122250	57126000	PLAG1,CHCHD7	6392
chr8	57904500	57907250	IMPAD1	4852
chr8	59323000	59325500	UBXN2B	2839
chr8	59465000	59467750	SDCBP	4806
chr8	59570500	59573250	NSMAF	4242
chr8	61192000	61194750	CA8	4206
chr8	61428000	61431500	RAB2A	6077
chr8	61563250	61565750	-	3764
chr8	61590000	61594000	CHD7	6656
chr8	63950000	63952750	GGH	3908
chr8	64079500	64083000	YTHDF3-AS1,YTHDF3	5694
chr8	65151000	65154000	-	1737
chr8	65674750	65677000	-	926
chr8	65973750	65976000	-	920
chr8	66544750	66548000	ARMC1	4540
chr8	66555500	66558750	MTFR1	5044
chr8	66752000	66755500	-	7162
chr8	67024250	67027750	-	4644
chr8	67340500	67343500	RRS1-AS1,RRS1	8346
chr8	67524250	67527500	MYBL1	4505
chr8	67577750	67581500	VCPIP1,C8orf44,C8orf44-SGK3	7059
chr8	67623750	67626000	-	1341
chr8	67686500	67688500	SGK3	1856
chr8	67835250	67838500	SNHG6	6907
chr8	67866250	67868250	-	969
chr8	67939750	67942000	PPP1R42	1634
chr8	67972750	67976000	COPS5	5576
chr8	67976250	67978250	CSPP1	3538
chr8	68254000	68257250	ARFGEF1,LOC102724708	5047
chr8	70601500	70603500	-	254
chr8	71314250	71317250	NCOA2	5803
chr8	71518500	71521250	TRAM1,LACTB2-AS1	4375
chr8	71580000	71582250	LACTB2,XKR9	1987
chr8	73920250	73922750	TERF1	3224
chr8	74204000	74208750	RPL7,RDH10	9718
chr8	74657000	74660500	STAU2	5599
chr8	74789500	74792500	UBE2W	4973
chr8	74882250	74885250	ELOC	5855
chr8	74887750	74890250	TMEM70	2883
chr8	75232750	75235000	JPH1	1720
chr8	75261750	75264250	GDAP1	2515
chr8	75511250	75513750	MIR2052HG	1961
chr8	75777500	75780000	-	1434
chr8	75896000	75898000	-	1509
chr8	76189250	76191500	CASC9	1022
chr8	76234750	76237500	-	1730
chr8	76318750	76321000	-	1414
chr8	76577000	76580000	-	3357
chr8	77219250	77221500	-	1406
chr8	77508250	77510250	-	2154
chr8	77766750	77769500	-	3898
chr8	77910500	77913000	PEX2	4260
chr8	79577500	79579750	ZC2HC1A	1363
chr8	80679000	80681750	HEY1,LINC01607	2709
chr8	80940750	80943750	MRPS28	3395
chr8	81082250	81084500	TPD52	2267
chr8	81397000	81400750	ZBTB10	7380
chr8	82192250	82194250	FABP5	1204
chr8	82542250	82544250	-	847
chr8	82597000	82599500	IMPA1	2448
chr8	82632000	82634750	ZFAND1	3162
chr8	82642750	82646000	CHMP4C	4798
chr8	82752500	82755250	SNX16	4181
chr8	83266750	83269000	-	588
chr8	86018000	86021000	LRRCC1	3791
chr8	86088500	86091500	LOC102723322,E2F5	3548
chr8	86130750	86133500	C8orf59	5017
chr8	86157000	86159500	CA13	2820
chr8	86374750	86377250	CA3-AS1,CA2	1880
chr8	87354000	87356500	WWP1	3552
chr8	87519250	87521750	RMDN1	2898
chr8	87525750	87528250	CPNE3	2141
chr8	88982250	88984500	-	1586
chr8	89026250	89028500	-	2292
chr8	90546500	90548750	-	1577
chr8	90741250	90743000	-	1025
chr8	90769250	90771750	LOC101929709,RIPK2	5632
chr8	90912500	90916500	OSGIN2	6306
chr8	90994750	90997750	NBN	5384
chr8	91012500	91015500	DECR1	6158
chr8	91093750	91095750	CALB1	1220
chr8	91233250	91236000	LINC00534	2930
chr8	91655750	91658750	TMEM64	6150
chr8	91995750	91998750	C8orf88	3231
chr8	92051500	92054000	TMEM55A	2042
chr8	92080750	92084250	OTUD6B-AS1,OTUD6B	6280
chr8	92209000	92211250	-	1005
chr8	93976500	93979250	TRIQK	3175
chr8	94711750	94714000	LINC00535,FAM92A	3484
chr8	94751000	94754500	RBM12B,RBM12B-AS1	5035
chr8	94766000	94768500	TMEM67	2490
chr8	94927750	94930750	PDP1	4016
chr8	95485500	95488250	RAD54B	3360
chr8	95564000	95567250	KIAA1429	5471
chr8	95730500	95734250	DPY19L4	4589
chr8	95834250	95837250	INTS8	6080
chr8	95905750	95909750	CCNE2	7756
chr8	95960000	95962500	TP53INP1	3342
chr8	96036500	96039000	NDUFAF6	5125
chr8	96145250	96148250	PLEKHF2	4718
chr8	96279750	96283250	C8orf37,C8orf37-AS1	5276
chr8	97246000	97248500	UQCRB	4446
chr8	97273250	97276000	MTERF3,PTDSS1	4796
chr8	97656750	97658750	CPQ	937
chr8	98288500	98291000	TSPYL5	2001
chr8	98655750	98658750	MTDH	6484
chr8	98787250	98790250	LAPTM4B	4948
chr8	99055750	99059500	RPL30	6774
chr8	99128000	99131250	RIDA,POP1	5241
chr8	99836250	99838750	STK3	2127
chr8	99955750	99958750	OSR2	4027
chr8	100023750	100027250	VPS13B	5399
chr8	100904000	100906750	COX6C	4109
chr8	101161500	101164500	POLR2K	4883
chr8	101224250	101226750	-	2180
chr8	101319750	101323000	-	6088
chr8	101570250	101572750	ANKRD46	3236
chr8	101731750	101736000	PABPC1	7491
chr8	101919500	101922000	-	1767
chr8	101961500	101965000	YWHAZ	6533
chr8	102120250	102122500	-	1048
chr8	102138000	102140000	-	1531
chr8	102216000	102219750	ZNF706	6400
chr8	103249500	103253250	RRM2B,UBR5-AS1	3943
chr8	103422500	103426500	UBR5	6582
chr8	103665750	103668750	KLF10	6046
chr8	103821750	103823750	-	1326
chr8	103873750	103877250	AZIN1,AZIN1-AS1	7125
chr8	104032000	104034750	ATP6V1C1	3316
chr8	104382500	104384750	CTHRC1	1379
chr8	104425750	104429250	SLC25A32,DCAF13	5860
chr8	105599250	105602750	LRP12	7463
chr8	106330000	106333500	ZFPM2	9183
chr8	107281250	107283250	OXR1	1323
chr8	107669250	107672000	-	3478
chr8	107737500	107739750	-	598
chr8	108347000	108349500	-	2099
chr8	109258750	109261750	EIF3E	4095
chr8	109455000	109457500	EMC2	2747
chr8	110344500	110348000	NUDCD1,ENY2	6350
chr8	110551500	110554250	EBAG9	3564
chr8	110656250	110658250	LOC100132813	1737
chr8	110766250	110768250	-	654
chr8	114057500	114059250	-	837
chr8	115017250	115019500	-	1744
chr8	115597250	115599750	-	1595
chr8	115648250	115650500	-	1288
chr8	116381750	116384000	-	1520
chr8	116678750	116682000	TRPS1	6531
chr8	117766250	117769000	EIF3H	5227
chr8	117778000	117780750	UTP23	5432
chr8	117884750	117887750	RAD21,RAD21-AS1	4615
chr8	118202500	118205000	-	1713
chr8	118531750	118534500	MED30	3217
chr8	119122500	119124500	EXT1	1309
chr8	120843250	120846500	TAF2	4165
chr8	120866500	120869500	DSCC1	3871
chr8	120885250	120887250	DEPTOR	1562
chr8	121455750	121459000	MRPL13,MTBP	5595
chr8	124053000	124056000	DERL1	4423
chr8	124084250	124086750	TBC1D31	4218
chr8	124168750	124171500	-	5152
chr8	124194250	124198250	FAM83A	9784
chr8	124251750	124254500	C8orf76	3858
chr8	124284750	124288500	ZHX1-C8orf76,ZHX1	8316
chr8	124406500	124409500	ATAD2	5244
chr8	124427250	124430750	WDYHV1	4286
chr8	124552500	124554500	FBXO32	2395
chr8	124779500	124782500	FAM91A1	5260
chr8	125383000	125385750	TMEM65	3279
chr8	125462250	125465000	TRMT12	4691
chr8	125484250	125487500	RNF139-AS1,RNF139	8457
chr8	125549750	125553000	TATDN1,NDUFB9	6239
chr8	125985000	125987000	ZNF572	897
chr8	126010250	126014250	LOC105375744,SQLE	11696
chr8	126102250	126105500	WASHC5,NSMCE2	6096
chr8	126441000	126445250	TRIB1	8957
chr8	127303250	127305750	-	1970
chr8	127569500	127571500	FAM84B	964
chr8	128323000	128325000	-	976
chr8	128747750	128751500	MYC	14764
chr8	128806000	128808750	PVT1	3408
chr8	130950250	130952750	FAM49B	4401
chr8	131027000	131030000	-	3957
chr8	131368750	131371750	-	5265
chr8	131454250	131456750	ASAP1	2195
chr8	132915500	132918250	EFR3A	3984
chr8	133686500	133689000	LRRC6	1341
chr8	133786750	133789500	PHF20L1	2850
chr8	134308250	134310250	NDRG1	1452
chr8	134582500	134585750	ST3GAL1	4355
chr8	135723500	135725750	ZFAT	2250
chr8	135842500	135846000	-	5145
chr8	136468250	136471250	KHDRBS3	2048
chr8	137542250	137545000	-	3160
chr8	138347750	138349500	-	1216
chr8	141466000	141468750	TRAPPC9	4200
chr8	141473250	141475750	-	2882
chr8	141519750	141523250	CHRAC1	5388
chr8	141643500	141646500	AGO2	4718
chr8	142009250	142012500	PTK2	5106
chr8	142137250	142140000	DENND3	2235
chr8	142316750	142319250	-	1582
chr8	142401250	142403500	-	1614
chr8	143483000	143485750	TSNARE1	2404
chr8	143533500	143535500	-	558
chr8	143749750	143752250	JRK	2831
chr8	143807750	143810250	LOC100288181,THEM6	2170
chr8	143819500	143821750	-	2196
chr8	144099000	144101500	LOC100133669,LY6E	1875
chr8	144328250	144330750	ZFP41	2856
chr8	144348250	144351250	GLI4	3992
chr8	144360250	144364750	MINCR	4730
chr8	144371000	144375250	ZNF696	4357
chr8	144415500	144418000	-	1655
chr8	144450250	144452500	RHPN1-AS1,RHPN1	2240
chr8	144488750	144491000	-	1109
chr8	144512250	144514500	MAFA	1391
chr8	144622000	144625250	ZC3H3	3742
chr8	144634250	144636500	-	2037
chr8	144639750	144642000	GSDMD	1168
chr8	144658750	144661250	NAPRT	1900
chr8	144677750	144681250	EEF1D,TIGD5	5116
chr8	144690000	144692500	PYCRL	3404
chr8	144698000	144701250	TSTA3	6166
chr8	144716750	144720000	-	5208
chr8	144765750	144768250	ZNF707	3008
chr8	144797750	144799750	MAPK15	795
chr8	144814250	144817000	FAM83H,FAM83H-AS1	3068
chr8	144852750	144854750	-	1187
chr8	144896000	144898750	SCRIB	3186
chr8	144909500	144912250	PUF60	4337
chr8	144921500	144924000	NRBP2	1733
chr8	144951500	144953750	EPPK1	716
chr8	144973000	144975000	-	963
chr8	145046500	145048500	-	1859
chr8	145049750	145052000	PLEC	2734
chr8	145063500	145066250	GRINA	3672
chr8	145113500	145116500	OPLAH	3893
chr8	145131750	145135250	EXOSC4	6225
chr8	145136750	145139250	GPAA1	3897
chr8	145149250	145152000	CYC1	4891
chr8	145157250	145161000	SHARPIN,MAF1	6953
chr8	145513250	145517000	BOP1,HSF1	6909
chr8	145549000	145551250	DGAT1	3055
chr8	145560250	145562750	-	2724
chr8	145580500	145584000	FBXL6,SLC52A2	6619
chr8	145597000	145599250	ADCK5	3334
chr8	145633000	145636000	CPSF1	4592
chr8	145637750	145639750	-	2159
chr8	145652000	145654750	VPS28	4748
chr8	145668250	145671250	TONSL	3714
chr8	145686500	145688500	-	2386
chr8	145689500	145692750	CYHR1,KIFC2	5166
chr8	145702000	145705250	PPP1R16A	4653
chr8	145733750	145736250	MFSD3	5831
chr8	145741500	145745000	RECQL4,LRRC14	5775
chr8	145747500	145749750	-	3479
chr8	145753250	145755250	C8orf82	2258
chr8	145909250	145912000	-	4119
chr8	145979250	145982250	ZNF251	3607
chr8	146011000	146013500	ZNF34	3070
chr8	146015750	146019250	RPL8	6530
chr8	146023000	146026000	ZNF517	3722
chr8	146051500	146054750	ZNF7	5013
chr8	146076750	146079750	COMMD5	4722
chr8	146125000	146128250	ZNF250	6196
chr8	146174500	146177000	ZNF16	2527
chr8	146226750	146230000	ZNF252P,ZNF252P-AS1	5729
chr8	146276250	146279750	C8orf33	4228
chr9	112000	115000	-	2052
chr9	213500	216250	C9orf66	2605
chr9	469000	471500	-	775
chr9	503750	506500	KANK1	2401
chr9	706000	708250	-	600
chr9	2016500	2018250	-	2692
chr9	2620250	2623250	VLDLR-AS1,VLDLR	2198
chr9	2842250	2845750	PUM3	3562
chr9	3524250	3526750	RFX3	2661
chr9	4296750	4298750	-	902
chr9	4661500	4663750	PLPP6	2446
chr9	4678250	4681500	CDC37L1-AS1,CDC37L1	3664
chr9	4739250	4742000	AK3	3412
chr9	4792250	4795250	RCL1	4338
chr9	4985000	4988000	JAK2	4430
chr9	5436500	5438750	PLGRKT	1717
chr9	5627500	5631250	RIC1	4118
chr9	5831500	5834000	ERMP1	1912
chr9	6006250	6009250	KIAA2026	2691
chr9	6014000	6016500	RANBP6	2267
chr9	6412500	6415500	UHRF2	3157
chr9	6645000	6647000	GLDC	1077
chr9	6681000	6683750	-	2550
chr9	6757250	6760000	KDM4C	3201
chr9	7798000	7800500	TMEM261	1765
chr9	11063500	11065750	-	1189
chr9	12774250	12777250	LURAP1L	4601
chr9	13036500	13038750	-	658
chr9	13277500	13280000	MPDZ	1948
chr9	14312000	14315500	NFIB	6110
chr9	14321250	14324000	-	3244
chr9	14691750	14694500	ZDHHC21	2989
chr9	15306000	15308000	TTC39B	708
chr9	15422000	15424750	SNAPC3	3822
chr9	15509000	15511750	PSIP1	2946
chr9	15551750	15553750	CCDC171	1508
chr9	19048500	19051500	RRAGA	3693
chr9	19101000	19103750	HAUS6	3462
chr9	19125750	19128250	PLIN2	2675
chr9	19230000	19232500	DENND4C	2978
chr9	19378000	19381500	RPS6	4100
chr9	19408250	19410500	ACER2	2051
chr9	19787750	19790000	-	1185
chr9	20657500	20660000	FOCAD	932
chr9	23849500	23851500	-	1213
chr9	27572000	27574250	C9orf72	1491
chr9	31848000	31850500	-	896
chr9	32383750	32386000	ACO1	1007
chr9	32551000	32552750	TOPORS,TOPORS-AS1	1053
chr9	32571750	32574000	NDUFB6	1828
chr9	32999750	33002250	APTX	2464
chr9	33023500	33027000	DNAJA1	3802
chr9	33075000	33077500	SMU1	2514
chr9	33165500	33168000	B4GALT1,B4GALT1-AS1	2328
chr9	33262500	33266250	BAG1,CHMP5	4767
chr9	33289250	33292250	NFX1	2715
chr9	33472250	33475250	NOL6	3301
chr9	33509750	33512000	SUGT1P1	690
chr9	33523500	33525750	ANKRD18B	1939
chr9	33676250	33678250	PTENP1,PTENP1-AS	735
chr9	33816500	33819500	UBE2R2	2584
chr9	34047000	34049750	UBAP2	2625
chr9	34124750	34127500	DCAF12	3290
chr9	34177500	34180750	UBAP1	3247
chr9	34328750	34331250	KIF24,NUDT2	1433
chr9	34457000	34459250	FAM219A,DNAI1	688
chr9	34610750	34613000	RPP25L	1916
chr9	34619000	34621250	DCTN3	1618
chr9	34645750	34648250	GALT	1564
chr9	34664750	34667250	LOC730098	1826
chr9	35070500	35073500	VCP	3216
chr9	35078250	35080750	FANCG	2020
chr9	35095000	35097500	PIGO	2130
chr9	35101250	35104000	STOML2	2253
chr9	35110250	35112250	-	1066
chr9	35114500	35116750	FAM214B	1796
chr9	35161250	35163750	UNC13B	1883
chr9	35489250	35491750	RUSC2	2352
chr9	35603500	35606500	TESK1	2519
chr9	35645250	35647500	LOC101926948	1554
chr9	35657500	35659750	CCDC107	1622
chr9	35663750	35666000	ARHGEF39	1415
chr9	35689500	35692000	TPM2	1358
chr9	35731000	35733750	TLN1,CREB3	1657
chr9	35747250	35750500	GBA2,RGP1	2242
chr9	35756500	35758750	-	1148
chr9	35813750	35815750	HINT2	967
chr9	36190000	36192500	CLTA	1736
chr9	36257250	36259500	GNE	1056
chr9	36399000	36401500	RNF38	1413
chr9	36485750	36488500	-	1227
chr9	36572000	36574750	MELK	2513
chr9	37079250	37081500	EBLN3P	3772
chr9	37119750	37122500	ZCCHC7	6567
chr9	37421750	37424250	GRHPR	3224
chr9	37463750	37467250	ZBTB5	5593
chr9	37485000	37488000	POLR1E	4182
chr9	37590750	37593750	TOMM5	5014
chr9	37753000	37755250	TRMT10B	1306
chr9	37783000	37786500	EXOSC3	6877
chr9	37799500	37803000	DCAF10	6663
chr9	37902250	37905250	SLC25A51	4979
chr9	38066750	38070000	SHB	4473
chr9	38391750	38394250	ALDH1B1	2435
chr9	42250250	42252250	-	2651
chr9	43685250	43687750	CNTNAP3P2	395
chr9	44992250	44994250	-	4982
chr9	45356000	45358000	-	2686
chr9	45441250	45443500	-	1932
chr9	45727500	45730250	-	5031
chr9	66457000	66460000	LINC01410	10753
chr9	67789750	67792250	-	5562
chr9	68297750	68300250	-	1723
chr9	68412500	68415250	-	1828
chr9	68454000	68457000	FRG1JP	5983
chr9	68725250	68727250	LOC102725126,FRG1HP	2476
chr9	69064250	69066250	-	1947
chr9	69147250	69149250	PGM5P2	439
chr9	69785500	69787500	-	3616
chr9	70402000	70404250	-	2837
chr9	70645000	70647000	-	2405
chr9	70970750	70972500	PGM5	2060
chr9	71319250	71321250	PIP5K1B	1167
chr9	71394250	71396500	FAM122A	2166
chr9	71649750	71652750	FXN	2464
chr9	71788250	71790750	TJP2	2657
chr9	72373000	72375750	PTAR1	2322
chr9	72873000	72875500	SMC5-AS1,SMC5	2025
chr9	73026250	73029500	KLF9	4847
chr9	73034500	73036500	-	1374
chr9	74382500	74384500	TMEM2	1131
chr9	74524250	74528250	ABHD17B,C9orf85	5095
chr9	74977750	74981000	ZFAND5	4398
chr9	75766250	75769250	ANXA1	2189
chr9	77111000	77113250	RORB-AS1,RORB	534
chr9	77384500	77386750	-	1645
chr9	77501250	77503500	TRPM6	1282
chr9	77565500	77569000	C9orf40,C9orf41-AS1	4950
chr9	77641000	77644000	CARNMT1	3572
chr9	77701750	77705000	NMRK1,OSTF1	5474
chr9	79007250	79010750	RFK	4419
chr9	79791750	79794500	VPS13A-AS1,VPS13A	3158
chr9	80644500	80648250	GNAQ	5528
chr9	80849750	80852500	CEP78	3406
chr9	80911250	80914250	PSAT1	3921
chr9	86237000	86239500	IDNK	1846
chr9	86320750	86323750	UBQLN1,LOC105376114	4374
chr9	86431250	86433500	GKAP1	1907
chr9	86535250	86537250	KIF27	1723
chr9	86570000	86572750	C9orf64	2608
chr9	86592750	86595750	HNRNPK,RMI1	4215
chr9	88355000	88357750	AGTPBP1	2738
chr9	88419250	88421750	LOC389765	2015
chr9	88555250	88558000	NAA35	2959
chr9	88713000	88715500	GOLM1	1771
chr9	88895500	88898250	ISCA1	2560
chr9	88967500	88970250	ZCCHC6	3046
chr9	89561250	89563250	GAS1	1066
chr9	89655500	89657750	LOC440173	689
chr9	90112000	90114750	DAPK1	3590
chr9	90340250	90343000	CTSL	2284
chr9	90588500	90590750	CDK20	1489
chr9	90727250	90731000	-	2149
chr9	91001750	91005250	SPIN1	3371
chr9	91148750	91150750	NXNL2	819
chr9	91605500	91607750	C9orf47,S1PR3	1311
chr9	91924250	91928250	CKS2	3878
chr9	91932500	91935250	SECISBP2	1803
chr9	93563250	93565500	SYK	1485
chr9	94122250	94125000	AUH	3354
chr9	94184250	94187750	NFIL3	4147
chr9	94667750	94669750	-	846
chr9	94710000	94713250	ROR2	8251
chr9	94876000	94878500	SPTLC1	3837
chr9	95053750	95057250	IARS	4681
chr9	95086000	95089500	NOL8,CENPP	5848
chr9	95430500	95434250	IPPK	5862
chr9	95525250	95528500	BICD2	5627
chr9	95570750	95573250	ANKRD19P	2063
chr9	95638750	95641250	ZNF484	1559
chr9	95820000	95822250	SUSD3	1126
chr9	95857750	95860000	CARD19	1919
chr9	95895250	95897750	NINJ1	2066
chr9	96212250	96216500	FAM120AOS,FAM120A	8067
chr9	96328250	96330250	-	918
chr9	96337500	96340500	PHF2	2534
chr9	96791750	96794500	-	2567
chr9	96927750	96931250	-	3794
chr9	97020750	97023000	ZNF169	1968
chr9	97135500	97138250	MFSD14B	2665
chr9	97315750	97318750	PCAT7	4476
chr9	97431000	97433000	-	1034
chr9	97488250	97490500	C9orf3	2666
chr9	97765750	97768750	-	2959
chr9	97810000	97812000	-	961
chr9	98078250	98080750	FANCC	3502
chr9	98187750	98190500	-	2452
chr9	98268000	98270000	-	4986
chr9	98277500	98279750	-	2865
chr9	98636250	98640000	LINC00476,ERCC6L2	5836
chr9	99018500	99020750	-	831
chr9	99144500	99146750	SLC35D2	1474
chr9	99178250	99182250	ZNF367	6885
chr9	99211500	99214000	HABP4	2598
chr9	99328000	99330500	-	2226
chr9	99380250	99383000	CDC14B	2871
chr9	99416000	99419000	AAED1	3772
chr9	99539000	99542000	ZNF510	3450
chr9	99615250	99617750	ZNF782	2875
chr9	99774000	99776750	MFSD14C	2717
chr9	99800250	99802750	CTSV	1152
chr9	99999000	100002500	ANKRD18CP,LOC100499484,LOC100499484-C9ORF174	3372
chr9	100173500	100176000	TDRD7	3362
chr9	100263000	100266250	TMOD1	5611
chr9	100394000	100397750	TSTD2,NCBP1	6645
chr9	100458000	100460500	XPA	3034
chr9	100565000	100567000	-	946
chr9	100683000	100685250	TRMO	3302
chr9	100697500	100701250	-	4755
chr9	100732250	100734250	-	1034
chr9	100744750	100747750	ANP32B	6753
chr9	100807000	100810250	-	3960
chr9	100818250	100820750	NANS	3568
chr9	100880000	100882500	TRIM14	2748
chr9	100953750	100956250	-	2316
chr9	101016750	101020250	TBC1D2	5367
chr9	101557250	101559500	ANKS6	2127
chr9	101569000	101571500	GALNT12	1666
chr9	101705500	101707750	COL15A1	2357
chr9	101866500	101869250	TGFBR1	3455
chr9	101982250	101986250	ALG2,SEC61B	7892
chr9	102580500	102584750	LOC101928438,NR4A3	6790
chr9	102667750	102670750	STX17-AS1,STX17	3390
chr9	102859500	102863000	ERP44,INVS	5940
chr9	103113250	103116000	TEX10	5021
chr9	103188250	103191000	MSANTD3	2897
chr9	103234500	103237000	TMEFF1	1598
chr9	104159250	104162500	MRPL50,ZNF189	3498
chr9	104210750	104212500	-	1120
chr9	104295000	104297750	RNF20	2704
chr9	104499750	104501750	GRIN3A	1385
chr9	106854750	106858250	SMC2-AS1,SMC2	4397
chr9	107508750	107512000	NIPSNAP3A	4760
chr9	107525250	107528000	NIPSNAP3B	3326
chr9	107729500	107731750	-	880
chr9	107753000	107754750	-	914
chr9	108006000	108008250	SLC44A1	1793
chr9	108209000	108212000	FSD1L	4706
chr9	108319000	108321750	FKTN	4513
chr9	108417750	108420000	-	2149
chr9	108456000	108458500	TMEM38B	4503
chr9	108544000	108546500	-	1202
chr9	110044750	110048250	RAD23B	5096
chr9	110250500	110253000	KLF4	2684
chr9	111694500	111698250	IKBKAP,FAM206A	5972
chr9	111774000	111776750	CTNNAL1	3321
chr9	111880000	111883000	TMEM245	4802
chr9	112082250	112084250	EPB41L4B	711
chr9	113016500	113019750	TXN	5606
chr9	114244250	114247500	KIAA0368	4828
chr9	114286750	114288750	ZNF483	1100
chr9	114392250	114395500	DNAJC25,DNAJC25-GNG10	4752
chr9	114422750	114425500	GNG10	3479
chr9	114658250	114661250	UGCG	5214
chr9	114935750	114938500	SUSD1	3115
chr9	115093250	115097250	PTBP3	7645
chr9	115140000	115143750	HSDL2	5810
chr9	115247500	115250750	KIAA1958	5728
chr9	115478500	115481250	INIP	3975
chr9	115511500	115514750	SNX30	3880
chr9	115565500	115567750	-	832
chr9	115912500	115914750	SLC31A2	1886
chr9	115982000	115985750	FKBP15,SLC31A1	6583
chr9	116036250	116039500	CDC26,PRPF4	5787
chr9	116101250	116103500	WDR31	2257
chr9	116137500	116140000	HDHD3	2822
chr9	116162250	116164500	ALAD	2080
chr9	116171000	116174500	POLE3,C9orf43	5827
chr9	116637750	116639750	ZNF618	657
chr9	117159000	117161500	-	1947
chr9	117266000	117268500	WHRN	3612
chr9	117349250	117352000	ATP6V1G1	4439
chr9	117372750	117375250	TMEM268	2385
chr9	119448500	119451000	ASTN2,TRIM32	2139
chr9	123340750	123343250	CDK5RAP2	2867
chr9	123475000	123478000	MEGF9	3817
chr9	123554000	123557250	FBXW2,LOC100288842	8393
chr9	123603500	123607000	PSMD5,PSMD5-AS1	9559
chr9	123637250	123641000	PHF19	9391
chr9	123836000	123838750	-	2816
chr9	123883250	123885500	-	742
chr9	123962000	123965500	RAB14	5258
chr9	124029500	124031500	GSN	1061
chr9	124131000	124134250	STOM	4047
chr9	124853750	124856500	TTLL11	4233
chr9	124920500	124923000	NDUFA8,MORN5	2543
chr9	124975000	124977500	-	1356
chr9	125025500	125029000	RBM18,MRRF	5173
chr9	125589000	125592000	PDCL	3666
chr9	125665750	125668500	RC3H2	3900
chr9	125674000	125677250	ZBTB6	5085
chr9	125692500	125695750	ZBTB26	5738
chr9	125702500	125705250	RABGAP1	3001
chr9	126029000	126031750	STRBP	3473
chr9	126690500	126693250	DENND1A	2777
chr9	127019500	127021750	NEK6	719
chr9	127175750	127178500	PSMB7	3269
chr9	127420000	127422000	MIR181A2HG	1277
chr9	127531000	127534500	NR6A1	6114
chr9	127614750	127616500	WDR38	1517
chr9	127622250	127626000	RPL35,ARPC5L	6831
chr9	127630750	127633500	-	7060
chr9	127702000	127705250	GOLGA1	5014
chr9	127904000	127906750	SCAI	3064
chr9	127950250	127953500	PPP6C	5247
chr9	127961500	127964250	LOC105376271,RABEPK	2779
chr9	128001500	128005500	HSPA5	6017
chr9	128023250	128026000	GAPVD1	3772
chr9	128172000	128174250	-	2404
chr9	128467750	128470250	MAPKAP1	2648
chr9	128508000	128511250	LOC51145,PBX3	2700
chr9	129484000	129486250	-	1036
chr9	129566500	129569000	ZBTB43	3247
chr9	129621750	129624750	ZBTB34	3863
chr9	129676250	129678250	RALGPS1	1088
chr9	129986750	129988500	-	887
chr9	130006250	130008750	-	1302
chr9	130158750	130160750	SLC2A8	1717
chr9	130185000	130188500	ZNF79	4552
chr9	130210750	130215250	RPL12,LRSAM1	7571
chr9	130329500	130332250	FAM129B	2274
chr9	130373750	130375750	STXBP1	1591
chr9	130476250	130478750	PTRH1,TTC16	2737
chr9	130496250	130498500	TOR2A	2119
chr9	130547000	130550000	CDK9	5747
chr9	130564250	130567000	FPGS	3249
chr9	130638750	130641000	AK1	1801
chr9	130660250	130663000	ST6GALNAC6	2341
chr9	130677750	130680250	ST6GALNAC4	1664
chr9	130698250	130701000	DPM2	3324
chr9	130741500	130744250	-	2756
chr9	130829750	130832500	NAIF1	4315
chr9	130888250	130891250	PTGES2,PTGES2-AS1	5379
chr9	130921750	130924250	C9orf16	6089
chr9	130952250	130955500	CIZ1	7340
chr9	130964750	130966750	DNM1	1669
chr9	130980000	130982000	-	1257
chr9	131011750	131014500	-	4285
chr9	131036500	131040000	GOLGA2,SWI5	10372
chr9	131083250	131087000	TRUB2,COQ4	13088
chr9	131101750	131104750	SLC27A4	11016
chr9	131132250	131135500	URM1	4108
chr9	131181750	131184250	CERCAM	2704
chr9	131217500	131220250	ODF2	3365
chr9	131266250	131268500	GLE1	2931
chr9	131313500	131316500	SPTAN1	2835
chr9	131417000	131419750	WDR34	4574
chr9	131450750	131454250	SET	7713
chr9	131464000	131466750	PKN3	4203
chr9	131485000	131488000	ZDHHC12,LOC100506100	2583
chr9	131532500	131535500	ZER1	3550
chr9	131548750	131551500	TBC1D13	2921
chr9	131580000	131582500	ENDOG	2921
chr9	131590250	131593000	SPOUT1	3448
chr9	131642500	131646250	KYAT1,LRRC8A	5906
chr9	131708500	131711500	DOLK,NUP188	4326
chr9	131788750	131791500	SH3GLB2	2094
chr9	131798000	131800750	MIGA2	2773
chr9	131841750	131845000	DOLPP1	3353
chr9	131871750	131875500	CRAT,PTPA	4193
chr9	131964500	131966250	-	675
chr9	132175000	132176750	-	1001
chr9	132243750	132246000	-	1026
chr9	132250750	132253250	LINC00963	2287
chr9	132257250	132259250	-	1007
chr9	132371750	132373750	-	1208
chr9	132387750	132390500	NTMT1	4420
chr9	132402500	132405250	ASB6	4176
chr9	132499250	132501250	-	2033
chr9	132564250	132567250	TOR1B	5144
chr9	132584500	132587250	TOR1A	6048
chr9	132595750	132599250	C9orf78,USP20	10276
chr9	132640750	132643500	-	3293
chr9	132646250	132649250	-	5564
chr9	132724500	132726250	-	494
chr9	132803750	132806250	FNBP1	2483
chr9	132814750	132818000	GPR107	4646
chr9	132934000	132936250	NCS1	1145
chr9	133319500	133322000	ASS1	2215
chr9	133453500	133456750	LOC100272217,FUBP3	4874
chr9	133555500	133558500	-	2451
chr9	133568250	133571000	EXOSC2	3146
chr9	133587500	133590250	-	3777
chr9	133710000	133712500	ABL1	2488
chr9	133813000	133815750	FIBCD1	4228
chr9	133970750	133973500	AIF1L	3420
chr9	133999250	134003000	NUP214	18701
chr9	134149500	134154250	FAM78A	12487
chr9	134247250	134249750	-	1906
chr9	134269000	134271500	-	2141
chr9	134377500	134379750	POMT1	2049
chr9	134405000	134407500	UCK1	1944
chr9	134613750	134616000	-	1841
chr9	134953500	134956000	MED27	2154
chr9	135228500	135231250	SETX	2747
chr9	135280250	135283000	TTF1	2416
chr9	135544000	135547500	DDX31,GTF3C4	4553
chr9	135752500	135755000	AK8,SPACA9	1910
chr9	135818250	135820750	TSC1,GFI1B	2656
chr9	135853500	135856500	-	3343
chr9	135904250	135907750	LOC105376306,GTF3C5	4247
chr9	135995000	135997500	RALGDS	1141
chr9	136022750	136025500	-	2461
chr9	136038000	136040250	GBGT1	1295
chr9	136149000	136152000	ABO	2875
chr9	136201000	136204250	SURF6	4185
chr9	136213250	136217250	MED22,RPL7A	6008
chr9	136221750	136224750	SURF1,SURF2	3576
chr9	136241000	136243750	SURF4,STKLD1	4025
chr9	136281000	136284000	REXO4	4503
chr9	136324250	136326250	CACFD1	1570
chr9	136343000	136345000	SLC2A6	1223
chr9	136856250	136859000	VAV2	2972
chr9	136889750	136892000	LINC00094	1542
chr9	136931000	136933750	BRD3	2151
chr9	136999500	137003000	WDR5	3518
chr9	137029250	137031500	-	1434
chr9	137217750	137220000	RXRA	1203
chr9	138370250	138373500	PPP1R26	1731
chr9	138391750	138394250	C9orf116,MRPS2	2562
chr9	138797250	138800000	CAMSAP1	2185
chr9	138850250	138853750	UBAC1	6049
chr9	138985250	138988250	NACC2	2944
chr9	139009000	139012250	C9orf69	3932
chr9	139135750	139138500	QSOX2	1940
chr9	139221250	139223500	DKFZP434A062,GPSM1	1209
chr9	139257000	139259000	DNLZ	1319
chr9	139292750	139295500	SNAPC4	3020
chr9	139303500	139307000	SDCCAG3,PMPCA	4422
chr9	139332000	139335250	INPP5E	2508
chr9	139375250	139378250	SEC16A,C9orf163	2956
chr9	139438750	139441000	NOTCH1	1186
chr9	139557000	139560500	EGFL7	3785
chr9	139580000	139582750	AGPAT2	2672
chr9	139606250	139608500	FAM69B	1372
chr9	139621000	139623500	SNHG7	4349
chr9	139685000	139687250	TMEM141	1814
chr9	139694000	139695750	-	729
chr9	139701500	139704500	CCDC183-AS1,RABL6	3629
chr9	139741500	139744500	PHPT1	3257
chr9	139758750	139762250	EDF1	3519
chr9	139779250	139782500	TRAF2	3650
chr9	139837000	139840000	FBXW5,C8G	2621
chr9	139843250	139845500	-	1169
chr9	139886000	139888500	C9orf142	1723
chr9	139939250	139942000	NPDC1	1911
chr9	139963500	139965750	SAPCD2	1815
chr9	139971500	139973250	UAP1L1	642
chr9	139979750	139983000	MAN1B1-AS1,MAN1B1	2900
chr9	140007750	140010000	DPP7	1761
chr9	140022500	140025500	-	3574
chr9	140081500	140083750	ANAPC2,SSNA1	3816
chr9	140098500	140101750	TMEM203,NDOR1	4481
chr9	140117250	140119500	CYSRT1	1887
chr9	140135000	140137750	TUBB4B	3040
chr9	140149000	140151500	NELFB	3355
chr9	140171500	140174000	TOR4A	2767
chr9	140189250	140191250	-	1256
chr9	140194500	140196500	NRARP	1411
chr9	140316000	140318500	EXD3,NOXA1	2670
chr9	140352250	140354500	NSMF	1168
chr9	140445000	140447750	PNPLA7,MRPL41	2026
chr9	140471500	140474250	DPH7	2676
chr9	140483250	140486500	ZMYND19	2783
chr9	140499250	140501750	ARRDC1	1593
chr9	140511750	140515250	ARRDC1-AS1,EHMT1	2994
chr10	180000	183000	ZMYND11	3560
chr10	975500	978500	LARP4B	5076
chr10	1032750	1036250	GTPBP4	6012
chr10	1093000	1097000	IDI1	5967
chr10	1100750	1104250	WDR37	6527
chr10	1204250	1207000	LINC00200	1685
chr10	2619500	2621500	-	672
chr10	3108750	3112000	PFKP	5945
chr10	3213250	3215750	PITRM1	2929
chr10	3359750	3362000	LOC105376360	3940
chr10	3597500	3599500	-	775
chr10	3824750	3828250	KLF6	9496
chr10	4867750	4870250	AKR1E2	1895
chr10	5453750	5456500	-	2573
chr10	5487750	5490750	NET1	3922
chr10	5519750	5523000	-	6315
chr10	5527750	5530500	-	2573
chr10	5706750	5709750	ASB13	3145
chr10	5726000	5729000	FAM208B	5030
chr10	5733500	5735500	-	1342
chr10	5853250	5856250	GDI2	5116
chr10	5930250	5934000	ANKRD16,FBXO18	5627
chr10	6017500	6020750	IL15RA	4604
chr10	6130250	6133000	RBM17	4828
chr10	6185750	6188500	-	3010
chr10	6205000	6207750	-	3290
chr10	6244000	6246500	PFKFB3	2006
chr10	6620750	6624250	PRKCQ,PRKCQ-AS1	5097
chr10	7451000	7453750	SFMBT2	4982
chr10	7828250	7832000	KIN,ATP5C1	6747
chr10	7859000	7862250	TAF3	6260
chr10	8094750	8097500	GATA3	2020
chr10	11059250	11062000	-	3432
chr10	11206500	11209750	-	5366
chr10	11651750	11655000	USP6NL	5582
chr10	11783500	11786000	ECHDC3	1993
chr10	11864500	11867250	PROSER2	3722
chr10	11934750	11937000	PROSER2-AS1	2640
chr10	12082750	12085750	UPF2	4484
chr10	12110250	12112500	DHTKD1	2516
chr10	12170250	12173250	SEC61A2	3071
chr10	12236250	12240000	NUDT5,CDC123	6982
chr10	12390500	12392750	CAMK1D	2114
chr10	13141250	13144000	OPTN	4320
chr10	13202750	13205250	MCM10	3342
chr10	13340750	13343000	PHYH	1913
chr10	13388000	13391750	SEPHS1	4691
chr10	13432750	13435000	-	1031
chr10	13569250	13571750	-	2111
chr10	13628000	13630750	PRPF18	3709
chr10	13747500	13750500	-	2760
chr10	14879000	14882250	CDNF,HSPA14	7231
chr10	14919000	14923000	SUV39H2	8008
chr10	14994500	14997250	DCLRE1C	4025
chr10	15000500	15003500	MEIG1	4795
chr10	15129750	15131750	ACBD7-DCLRE1CP1,ACBD7	700
chr10	15138250	15141500	C10orf111,RPP38	5926
chr10	15209000	15211500	NMT2	2489
chr10	15900500	15903250	MINDY3	5507
chr10	16478250	16481000	PTER	2338
chr10	16858000	16860250	RSU1	2451
chr10	17242250	17244500	TRDMT1	2389
chr10	17270500	17273750	VIM	6221
chr10	17494750	17497500	ST8SIA6	3279
chr10	17658000	17660750	HACD1	3437
chr10	17684250	17687750	STAM-AS1,STAM	6855
chr10	18915750	18917750	-	704
chr10	18938750	18941750	NSUN6	4246
chr10	18946500	18950250	ARL5B	5890
chr10	21784000	21787000	CASC10	5993
chr10	21804750	21807500	-	3958
chr10	21813000	21815250	SKIDA1	3495
chr10	21822500	21825250	MLLT10	4532
chr10	22290500	22293500	DNAJC1	5788
chr10	22517750	22520250	-	4008
chr10	22603750	22607000	COMMD3,COMMD3-BMI1	4445
chr10	22609500	22612500	BMI1	4615
chr10	22628250	22631250	-	4511
chr10	22904000	22906000	-	817
chr10	23001000	23004250	PIP4K2A	8078
chr10	23383500	23386000	MSRB2	2549
chr10	23727250	23729750	OTUD1	2889
chr10	25011000	25013250	ARHGAP21	4251
chr10	25240250	25242750	PRTFDC1	2322
chr10	25304250	25307250	ENKUR,THNSL1	2306
chr10	25754250	25756500	-	1146
chr10	26963000	26965500	-	1876
chr10	26985250	26988500	PDSS1	5661
chr10	27147500	27150750	ABI1	4903
chr10	27388000	27390750	ANKRD26	2359
chr10	27441500	27445750	YME1L1,MASTL	8767
chr10	27528250	27532500	ACBD5	6018
chr10	27792500	27795000	RAB18	3597
chr10	28590500	28592750	MPP7	1839
chr10	28790250	28792250	-	726
chr10	28820000	28824500	WAC-AS1,WAC	7217
chr10	28965750	28969000	BAMBI	9847
chr10	29113250	29116250	-	2008
chr10	29697750	29700250	SVIL-AS1	1542
chr10	30635750	30639000	MTPAP	4115
chr10	30722250	30725250	MAP3K8	5811
chr10	31319750	31322250	ZNF438	2423
chr10	31606500	31610750	ZEB1-AS1,ZEB1	8527
chr10	31891250	31893250	-	1287
chr10	32048000	32050000	-	1182
chr10	32216000	32219250	ARHGAP12	6314
chr10	32343000	32346250	KIF5B	5272
chr10	32634000	32637500	EPC1,LOC102031319	5640
chr10	32665500	32668500	-	3429
chr10	32733750	32737250	LOC101929431,CCDC7	4063
chr10	33245250	33248750	ITGB1	6634
chr10	33268750	33270750	-	1031
chr10	35102000	35105000	PARD3,PARD3-AS1	5155
chr10	35377500	35380250	-	3659
chr10	35415250	35418250	CREM	6604
chr10	35483500	35486500	-	2375
chr10	35623750	35627500	CCNY	7669
chr10	35929750	35932000	FZD8	2114
chr10	38145250	38147750	ZNF248	3313
chr10	38264000	38266250	ZNF25	2080
chr10	38298500	38301500	ZNF33A	3331
chr10	38382500	38385000	ZNF37A	2337
chr10	38690250	38693500	SEPT7P9	3289
chr10	42384250	42386250	-	51239
chr10	42395250	42397000	-	41876
chr10	42399500	42401500	-	25248
chr10	42528250	42530500	-	23972
chr10	42533750	42535750	-	8914
chr10	42596000	42598000	-	47264
chr10	42598750	42600750	-	50352
chr10	42737750	42739500	-	1122
chr10	42861000	42864250	LOC441666	4671
chr10	43046750	43049000	ZNF37BP	3115
chr10	43132500	43135500	ZNF33B	3825
chr10	43276750	43280000	BMS1	4918
chr10	43632250	43635500	CSGALNACT2	5729
chr10	43697000	43700000	-	3073
chr10	43890500	43893000	-	3305
chr10	43901000	43905000	HNRNPF	8931
chr10	43930750	43933750	ZNF487	4875
chr10	43949500	43951750	-	2937
chr10	44068250	44070750	ZNF239	3010
chr10	44101000	44103500	ZNF485	2888
chr10	44143000	44145500	ZNF32	2246
chr10	45454000	45456000	TMEM72-AS1,RASSF4	719
chr10	45469250	45471250	-	816
chr10	45495500	45498000	C10orf25,ZNF22	1725
chr10	46088500	46091250	-	2814
chr10	46221250	46223750	WASHC2C	9679
chr10	47655000	47657250	-	1161
chr10	48353750	48355750	ZNF488	688
chr10	48952000	48954000	BMS1P5,GLUD1P7	366
chr10	49514000	49516500	MAPK8	2929
chr10	49730750	49733250	-	1527
chr10	50322250	50324250	VSTM4	712
chr10	50394250	50397250	C10orf128	2937
chr10	50506250	50508500	C10orf71-AS1,C10orf71	1791
chr10	50745500	50748000	ERCC6	2775
chr10	50969000	50971250	OGDHL	1542
chr10	51564500	51567000	NCOA4	2094
chr10	51571500	51574750	-	2574
chr10	51621750	51624750	TIMM23	1170
chr10	52176250	52178750	-	3478
chr10	52381500	52384500	SGMS1,SGMS1-AS1	8253
chr10	52418250	52420750	-	2826
chr10	52498500	52501250	ASAH2B	3187
chr10	53457750	53460250	CSTF2T	3043
chr10	54699000	54701750	-	3959
chr10	57361000	57363000	-	682
chr10	57658250	57660750	-	1650
chr10	57913250	57916250	-	4352
chr10	58119500	58122750	ZWINT	5810
chr10	60026000	60030250	IPMK,CISD1	7740
chr10	60094000	60096500	UBE2D1	3381
chr10	60144000	60147000	TFAM	5436
chr10	61468500	61470500	SLC16A9	883
chr10	61664250	61667000	CCDC6	5756
chr10	62537500	62540500	CDK1	3724
chr10	62702750	62705250	RHOBTB1	2184
chr10	63659750	63661750	ARID5B	2179
chr10	63662000	63664500	-	3627
chr10	64027000	64029750	RTKN2	2985
chr10	64563750	64566500	ADO	4719
chr10	64575500	64578000	EGR2	2387
chr10	64892250	64895000	NRBF2	3635
chr10	65026500	65029500	JMJD1C	3978
chr10	65223500	65226750	JMJD1C-AS1	5611
chr10	65279750	65283000	REEP3	3588
chr10	65388750	65391500	-	3913
chr10	65955750	65958000	-	1036
chr10	67329500	67332000	LINC01515	2625
chr10	69523500	69525750	-	2472
chr10	69588250	69590000	-	841
chr10	69596250	69598750	DNAJC12	1333
chr10	69608500	69611000	-	2338
chr10	69643750	69647000	SIRT1	4868
chr10	69833000	69835750	HERC4	4198
chr10	70091000	70094500	PBLD,HNRNPH3	5874
chr10	70165250	70167750	RUFY2	3612
chr10	70229500	70232500	DNA2	2943
chr10	70285500	70289000	SLC25A16	5288
chr10	70319250	70322500	TET1	5289
chr10	70480250	70483000	CCAR1	4229
chr10	70586000	70588250	STOX1	1249
chr10	70660250	70662750	DDX50	3318
chr10	70714500	70718500	DDX21	7515
chr10	70747750	70750250	KIF1BP	3189
chr10	70883000	70886000	VPS26A	5100
chr10	70938500	70942250	SUPV3L1	5894
chr10	71077750	71080000	-	3993
chr10	71093750	71096500	-	2239
chr10	71389250	71391500	C10orf35	2060
chr10	71891000	71893250	AIFM2	1268
chr10	71928500	71931000	SAR1A	3943
chr10	71991000	71994000	PPA1	4605
chr10	72141000	72143250	LRRC20	1703
chr10	72163000	72166000	EIF4EBP2	3832
chr10	72431250	72433500	ADAMTS14	1755
chr10	72503250	72506250	-	3158
chr10	72574750	72577250	SGPL1	2855
chr10	72647000	72649500	PCBD1	2357
chr10	73078250	73080250	SLC29A3	1831
chr10	73136000	73138000	-	836
chr10	73609250	73611750	PSAP	3466
chr10	73647500	73649750	-	1149
chr10	73974000	73977500	ASCC1,ANAPC16	4562
chr10	74020000	74022000	-	1073
chr10	74033000	74036250	DDIT4	6308
chr10	74056000	74058500	-	1705
chr10	74112750	74115500	DNAJB12	4029
chr10	74384000	74386750	MICU1	3214
chr10	74451000	74453500	MCU	2636
chr10	74854250	74857500	P4HA1	4951
chr10	74869500	74871500	NUDT13	1627
chr10	74926250	74929500	ECD,FAM149B1	4842
chr10	75004250	75007500	DNAJC9	5883
chr10	75010750	75014000	MRPS16,DNAJC9-AS1	6106
chr10	75171500	75174750	ANXA7	4977
chr10	75253750	75256500	PPP3CB,PPP3CB-AS1	3787
chr10	75384000	75387500	-	5402
chr10	75488500	75491750	BMS1P4,GLUD1P3	4938
chr10	75502500	75505750	SEC24C	4330
chr10	75531250	75534250	FUT11	5006
chr10	75540500	75543250	CHCHD1	4861
chr10	75544500	75547000	ZSWIM8	4436
chr10	75569750	75572250	NDST2	3009
chr10	75632750	75635500	CAMK2G	2708
chr10	75670000	75672000	PLAU	1001
chr10	75757000	75760000	VCL	5341
chr10	75909000	75912750	AP3M1	6254
chr10	75935250	75938000	ADK	3469
chr10	76584500	76587500	KAT6B	3744
chr10	76869750	76873000	SAMD8	3584
chr10	76969750	76972500	VDAC2	5382
chr10	76993500	76996500	COMTD1	4478
chr10	77054000	77056000	ZNF503-AS1	848
chr10	77160250	77162250	ZNF503,ZNF503-AS2	2420
chr10	77167750	77170250	LOC101929234	2315
chr10	79685000	79687750	DLG5,DLG5-AS1	2870
chr10	79787500	79790000	POLR3A	3744
chr10	79793000	79795750	RPS24	4059
chr10	80062000	80064000	-	1144
chr10	80732750	80734750	-	1265
chr10	80828000	80831000	ZMIZ1	5672
chr10	81106500	81109250	PPIF	3554
chr10	81204000	81206250	ZCCHC24	2022
chr10	81586500	81588500	NUTM2B-AS1	3805
chr10	81963500	81966500	ANXA11	3601
chr10	82213250	82216000	TSPAN14	4459
chr10	85898500	85901500	GHITM	4389
chr10	86087500	86090000	CCSER2	2884
chr10	88159000	88161000	-	1146
chr10	88279500	88283000	WAPL	4285
chr10	88470250	88472500	-	1566
chr10	88516000	88518250	BMPR1A	2819
chr10	88698000	88700000	-	679
chr10	88852750	88856500	GLUD1,FAM35A	3640
chr10	89103250	89105000	-	2924
chr10	89264000	89266500	MINPP1	3659
chr10	89576250	89579250	ATAD1,CFL1P1	3516
chr10	89622750	89625500	KLLN,PTEN	4580
chr10	91173250	91175250	IFIT5	797
chr10	91403000	91405500	PANK1	3090
chr10	91460000	91463000	KIF20B	2815
chr10	92631000	92633500	RPP30	1434
chr10	92921500	92924750	-	3421
chr10	92979750	92982000	PCGF5	2257
chr10	93168750	93171500	HECTD2	3495
chr10	93557000	93559750	TNKS2-AS1,TNKS2	2968
chr10	93667000	93669500	FGFBP3	2581
chr10	93682750	93685500	BTAF1	3169
chr10	93999500	94001500	-	760
chr10	94049250	94052750	CPEB3,MARCH5	4383
chr10	94332000	94335000	IDE	4795
chr10	94352000	94354750	KIF11	3447
chr10	94449250	94453000	HHEX	6954
chr10	94590000	94592250	-	2226
chr10	94607500	94610250	EXOC6	2743
chr10	94832750	94834500	CYP26A1	1712
chr10	95008250	95010000	-	443
chr10	95255000	95257750	CEP55	2098
chr10	95460750	95463500	FRA10AC1	2338
chr10	95653000	95655250	SLC35G1	2003
chr10	96121000	96123500	NOC3L	2819
chr10	96161500	96164750	TBC1D12	4574
chr10	96304250	96307250	HELLS	3187
chr10	96942250	96944250	-	1400
chr10	97048750	97051500	PDLIM1	2674
chr10	97319500	97322000	-	2403
chr10	97414750	97417250	ALDH18A1	2602
chr10	97452000	97454500	TCTN3	2644
chr10	97666000	97668750	-	2179
chr10	97802500	97805500	CCNJ	4095
chr10	97848250	97850750	ENTPD1-AS1	1792
chr10	97889500	97892000	ZNF518A	3357
chr10	98344750	98347500	TM9SF3	3456
chr10	98560500	98562500	-	200
chr10	98591500	98594500	LOC102723665,LCOR	2903
chr10	99050500	99053250	ARHGAP19-SLIT1,ARHGAP19	2303
chr10	99078000	99080750	FRAT1	2748
chr10	99092750	99095250	FRAT2	3590
chr10	99159250	99162000	RRP12	2792
chr10	99184750	99188250	PGAM1	3600
chr10	99204250	99207250	EXOSC1,ZDHHC16	3297
chr10	99256500	99259750	MMS19,UBTD1	3250
chr10	99391750	99394000	MORN4	1742
chr10	99399500	99402250	PI4K2A	2186
chr10	99445500	99447750	AVPI1	1180
chr10	99473250	99475250	MARVELD1	1564
chr10	99496000	99498750	ZFYVE27	2326
chr10	99608500	99610750	LINC00866,GOLGA7B	660
chr10	99893500	99896250	R3HCC1L	1933
chr10	100173750	100175750	PYROXD2	579
chr10	100205000	100207500	HPS1,LOC101927278	2359
chr10	101188500	101191250	GOT1	3913
chr10	101378500	101381000	SLC25A28	2591
chr10	101418000	101420500	ENTPD7	2010
chr10	101490500	101493750	COX15,CUTC	3345
chr10	101768250	101770500	DNMBP	1457
chr10	101944000	101947750	ERLIN1	3975
chr10	101987750	101990500	CHUK	3540
chr10	102025750	102028250	CWF19L1	3009
chr10	102044750	102047250	BLOC1S2	2077
chr10	102106000	102109250	SCD	5566
chr10	102133000	102136000	OLMALINC	2729
chr10	102288000	102290500	NDUFB8	2325
chr10	102294750	102297000	HIF1AN	1587
chr10	102672000	102674500	SLF2	2094
chr10	102728250	102730750	-	1445
chr10	102745750	102749000	MRPL43,TWNK	4308
chr10	102756000	102758250	LZTS2	2405
chr10	102758750	102761250	-	2385
chr10	102802000	102804000	-	921
chr10	102819000	102821500	KAZALD1	3103
chr10	102825750	102828500	-	2550
chr10	103113000	103115500	BTRC	2354
chr10	103329000	103331000	-	1060
chr10	103346500	103349250	POLL,DPCD	2966
chr10	103453000	103455750	FBXW4	2311
chr10	103488250	103490500	-	1292
chr10	103541250	103544000	NPM3	3594
chr10	103575750	103579000	MGEA5,KCNIP2-AS1	4214
chr10	103589500	103591750	-	876
chr10	103814250	103816750	C10orf76	2270
chr10	103824250	103826750	HPS6	2598
chr10	103872500	103875500	-	3675
chr10	103878750	103881750	LDB1	2553
chr10	103892000	103895000	PPRC1	4379
chr10	103911250	103914250	NOLC1	3800
chr10	103928500	103930500	-	829
chr10	103989750	103991750	-	2072
chr10	104004500	104007000	GBF1	2343
chr10	104153500	104156750	NFKB2	4122
chr10	104180000	104182750	-	4801
chr10	104191000	104193000	CUEDC2	1985
chr10	104194750	104197500	-	2461
chr10	104208750	104212000	RPARP-AS1,C10orf95	3996
chr10	104260750	104265000	ACTR1A,SUFU	4108
chr10	104402000	104403750	-	2317
chr10	104404500	104406500	TRIM8	2386
chr10	104472500	104475750	ARL3,SFXN2	3769
chr10	104502750	104505500	-	2524
chr10	104612750	104615000	BORCS7,BORCS7-ASMT	1237
chr10	104677250	104679750	CNNM2	5175
chr10	104951000	104953750	NT5C2	2584
chr10	105108750	105111750	PCGF6	2654
chr10	105127000	105129250	TAF5	2573
chr10	105154250	105158250	USMG5,PDCD11	5596
chr10	105676500	105678750	STN1	1405
chr10	105726000	105728500	SLK	3200
chr10	105880000	105883250	SFR1	2493
chr10	105990750	105993500	CFAP43	1941
chr10	106013750	106016500	GSTO1	2843
chr10	106033750	106035750	-	926
chr10	106096000	106099000	-	5284
chr10	106112250	106114250	CFAP58-AS1,CFAP58	865
chr10	111681750	111684000	XPNPEP1	2210
chr10	111766500	111769750	ADD3-AS1,ADD3	3937
chr10	111967000	111971250	-	6720
chr10	111985000	111988000	MXI1	3077
chr10	112062750	112065500	SMNDC1	4193
chr10	112256500	112259500	DUSP5	3188
chr10	112326500	112329250	SMC3	3580
chr10	112403250	112406000	RBM20	3227
chr10	112431250	112433500	-	1143
chr10	112631000	112634250	PDCD4	3709
chr10	112677750	112681000	BBIP1,SHOC2	4459
chr10	113942000	113944250	GPAM	2445
chr10	114205000	114208500	ZDHHC6,VTI1A	4805
chr10	114711000	114713000	-	2317
chr10	115438500	115441000	CASP7	1869
chr10	115932250	115935250	CCDC186	3232
chr10	116390500	116392750	-	1491
chr10	116526750	116528750	-	664
chr10	116580750	116583500	FAM160B1	2168
chr10	116697250	116699750	TRUB1	2501
chr10	118501000	118502750	HSPA12A	763
chr10	118763250	118766000	SHTN1	2945
chr10	119132500	119135500	PDZD8	5438
chr10	119804750	119807500	RAB11FIP2,CASC2	2483
chr10	120100250	120102750	FAM204A	2047
chr10	120512500	120515250	CACUL1	3545
chr10	120788500	120790500	NANOS1	983
chr10	120838250	120841250	EIF3A	3999
chr10	120862750	120865250	FAM45A,FAM45BP	1719
chr10	120923500	120926000	SFXN4	1523
chr10	120936500	120939250	PRDX3	2154
chr10	120965500	120968250	GRK5	2144
chr10	121299750	121303000	-	4651
chr10	121354250	121357000	TIAL1	3824
chr10	121376250	121378250	-	1263
chr10	121410250	121413000	BAG3	3831
chr10	121484750	121487000	INPP5F	2226
chr10	121630500	121633250	MCMBP	3636
chr10	121651500	121654000	SEC23IP	2953
chr10	122610000	122612500	WDR11-AS1,WDR11	2291
chr10	123685750	123689250	ATE1,ATE1-AS1	3702
chr10	123732750	123735500	NSMCE4A	2548
chr10	123871750	123873500	-	1268
chr10	124133500	124135750	PLEKHA1	749
chr10	124637500	124640750	FAM24B-CUZD1,FAM24B,LOC399815	3492
chr10	124712000	124714500	C10orf88	2703
chr10	124739000	124741500	PSTK	1402
chr10	124766750	124769500	IKZF5,ACADSB	3633
chr10	124894750	124898000	HMX3	4564
chr10	124913000	124916000	BUB3	3267
chr10	126105500	126108250	OAT	2331
chr10	126149500	126151750	LHPP	1390
chr10	126431000	126433750	FAM53B	3234
chr10	126478750	126482250	EEF1AKMT2	3665
chr10	126489500	126492000	FAM175B	2689
chr10	126604000	126607500	-	4258
chr10	126846500	126849750	CTBP2	4224
chr10	127406750	127410000	FLJ37035,EDRF1	4164
chr10	127510250	127514000	UROS,BCCIP	5056
chr10	127583500	127586500	FANK1	3677
chr10	129922500	129925500	MKI67	5114
chr10	130007750	130010000	-	969
chr10	131907500	131911000	LINC00959	3773
chr10	131933750	131936750	GLRX3	3514
chr10	133793750	133796250	BNIP3	2372
chr10	134120000	134123000	-	1903
chr10	134143500	134146000	STK32C,LRRC27	3256
chr10	134209500	134212250	PWWP2B	1704
chr10	134323000	134325250	-	715
chr10	134349500	134352750	INPP5A	2025
chr10	134972750	134974750	KNDC1	426
chr10	135074250	135076250	-	709
chr10	135120500	135123500	TUBGCP2,ZNF511	2473
chr10	135169750	135172250	FUOM	1541
chr10	135185750	135187750	ECHS1	1326
chr10	135191250	135193750	PAOX	1263
chr10	135207000	135209500	MTG1	1685
chr10	135499750	135501750	-	201
chr11	205750	210250	BET1L,RIC8A	11148
chr11	235000	238750	SIRT3,PSMD13	7893
chr11	268500	270250	-	1284
chr11	287250	290000	PGGHG	3841
chr11	313250	316250	IFITM1	2868
chr11	355000	357250	-	1024
chr11	368500	370500	B4GALNT4	599
chr11	393500	396250	PKP3	3286
chr11	405750	408000	-	1330
chr11	441000	442750	ANO9	808
chr11	449500	452000	PTDSS2	4652
chr11	505250	508500	RNH1	5413
chr11	534000	537000	HRAS	2884
chr11	560000	562500	LMNTD2,RASSF7	3365
chr11	567250	570000	MIR210HG	2591
chr11	575750	578750	LOC143666,PHRF1	4037
chr11	693750	697500	DEAF1,TMEM80	4994
chr11	746500	749750	TALDO1	7402
chr11	775500	779000	PDDC1,LOC171391	5153
chr11	796500	799000	SLC25A22,PANO1	3776
chr11	808000	812250	RPLP2	8837
chr11	818750	821500	PNPLA2	3898
chr11	826000	828500	CRACR2B	2867
chr11	831750	834750	CD151	3896
chr11	840750	844250	POLR2L,TSPAN4	6300
chr11	909250	911750	CHID1	4620
chr11	925000	927750	AP2A2	2579
chr11	1282750	1284750	-	440
chr11	1329000	1332500	TOLLIP,TOLLIP-AS1	4125
chr11	1591750	1595000	DUSP8,KRTAP5-AS1	2109
chr11	1783500	1786500	CTSD	3337
chr11	1967750	1970500	MRPL23	4921
chr11	2289750	2291750	-	1231
chr11	2398000	2400750	CD81-AS1,CD81	3823
chr11	2420250	2423750	TSSC4	8009
chr11	2719250	2722000	KCNQ1OT1	4549
chr11	2904250	2906750	CDKN1C	3887
chr11	2922750	2924750	SLC22A18	2158
chr11	2948750	2951500	PHLDA2	3141
chr11	3011250	3014750	NAP1L4	6870
chr11	3076750	3079500	CARS	5612
chr11	3185000	3187500	OSBPL5	2097
chr11	3398750	3401250	ZNF195	4091
chr11	3401500	3404250	TSSC2	3564
chr11	3442250	3445500	-	3018
chr11	3662500	3665000	ART5	883
chr11	3816750	3819500	NUP98,PGAP2	4797
chr11	3828500	3831000	-	3730
chr11	3860000	3863000	RHOG	5385
chr11	3875500	3878750	STIM1	5781
chr11	4114500	4118000	RRM1	4939
chr11	4196250	4198250	-	994
chr11	4207500	4209750	LOC100506082	1441
chr11	4413250	4415750	TRIM21	1868
chr11	4628000	4630250	TRIM68	1815
chr11	5274250	5276500	HBG2	2577
chr11	5288750	5291750	HBE1	1646
chr11	5524500	5527750	OR51B5	4278
chr11	5617250	5619250	TRIM6,TRIM6-TRIM34	882
chr11	6254250	6258000	FAM160A2	4354
chr11	6410000	6413000	SMPD1	3505
chr11	6439250	6441750	APBB1	2753
chr11	6494000	6496000	TRIM3	1776
chr11	6501000	6504500	ARFIP2,TIMM10B	7667
chr11	6623000	6626500	RRP8,ILK	7986
chr11	6631750	6634750	TAF10	5080
chr11	6639000	6641500	TPP1	3009
chr11	6702500	6705500	MRPL17	6437
chr11	6946750	6949750	ZNF215	4432
chr11	7533750	7536500	PPFIBP2	2788
chr11	7539500	7542250	-	2307
chr11	7694000	7696250	CYB5R2	1660
chr11	8008000	8011000	EIF3F	4351
chr11	8702750	8707000	RPL27A	9081
chr11	8932000	8934500	ST5,AKIP1	4915
chr11	8984250	8987750	TMEM9B,TMEM9B-AS1	6740
chr11	9285000	9287750	DENND5A	3888
chr11	9334500	9337000	TMEM41B	5457
chr11	9384750	9386750	-	1376
chr11	9405250	9408250	IPO7	5653
chr11	9480250	9484250	LOC644656,ZNF143	7254
chr11	9594500	9597750	WEE1	9509
chr11	9634250	9637000	-	3629
chr11	9779000	9781250	LOC440028,SBF2-AS1	2907
chr11	10314250	10317000	SBF2	5177
chr11	10323750	10326000	-	3536
chr11	10476750	10479000	-	1834
chr11	10561000	10563500	RNF141,MRVI1-AS1	3472
chr11	10771000	10774750	CTR9	7244
chr11	10828000	10831000	EIF4G2,LOC101928053	8835
chr11	10877500	10881500	ZBED5,ZBED5-AS1	9121
chr11	10919250	10921750	-	2024
chr11	11862750	11865750	USP47	5260
chr11	12131250	12134250	MICAL2	5843
chr11	12694500	12698000	TEAD1	7000
chr11	12848750	12850750	-	755
chr11	13009000	13012000	LINC00958	3965
chr11	13298000	13301000	ARNTL	4670
chr11	13483500	13486250	BTBD10	3319
chr11	13689500	13692500	FAR1	5234
chr11	14378500	14381500	RRAS2	5999
chr11	14519500	14522250	COPB1	3804
chr11	14540000	14543250	PSMA1	6697
chr11	14664250	14667750	PDE3B	10149
chr11	14911750	14914500	CYP2R1	3528
chr11	16625750	16630000	-	14398
chr11	16758750	16762250	C11orf58	5667
chr11	17097250	17101000	RPS13	8480
chr11	17227750	17230750	PIK3C2A	6058
chr11	17297000	17299750	NUCB2	3114
chr11	17373000	17376750	NCR3LG1	5784
chr11	17409750	17411750	KCNJ11	1575
chr11	18033000	18036000	SERGEF	4272
chr11	18126000	18128500	SAAL1	4557
chr11	18342000	18345750	HPS5,GTF2H1	6392
chr11	18415250	18418250	LDHA	6640
chr11	18546750	18550000	TSG101	6167
chr11	18608750	18611750	UEVLD	5533
chr11	18654000	18656750	SPTY2D1	5220
chr11	18671500	18673750	-	1326
chr11	18719500	18721750	TMEM86A	2567
chr11	19137750	19140250	ZDHHC13	2959
chr11	19260750	19264000	E2F8	4546
chr11	20384500	20387000	HTATIP2	2579
chr11	20407750	20411250	PRMT3	6544
chr11	21773000	21776250	-	5959
chr11	22213250	22216000	ANO5	3217
chr11	22645500	22648750	FANCF	5320
chr11	22687250	22689500	-	1507
chr11	22849250	22852250	SVIP	4798
chr11	23961750	23963750	-	849
chr11	26305250	26307500	-	1011
chr11	26617000	26620000	-	3815
chr11	26985500	26987500	-	2162
chr11	27240000	27242000	BBOX1-AS1	1579
chr11	27383250	27385500	CCDC34	1806
chr11	27492000	27495250	LGR4,LOC105376671	5450
chr11	27526500	27529750	LIN7C,BDNF-AS	5227
chr11	28128000	28130500	KIF18A,METTL15	2860
chr11	28131000	28133250	-	2037
chr11	30343750	30346250	ARL14EP	1877
chr11	31390500	31392750	DCDC1,DNAJC24	2157
chr11	31529750	31533250	IMMP1L,ELP4	4343
chr11	31830500	31833000	PAX6	3536
chr11	32112250	32114750	RCN1	1973
chr11	32454750	32457750	WT1,WT1-AS	5316
chr11	32604500	32607500	EIF3M	4683
chr11	32913500	32916750	QSER1	5414
chr11	33036250	33039000	DEPDC7	2696
chr11	33059750	33062500	TCP11L1	3362
chr11	33180750	33183750	CSTF3,CSTF3-AS1	3626
chr11	33278000	33281500	HIPK3	5577
chr11	33721250	33723250	C11orf91	1555
chr11	33756000	33758750	CD59	4177
chr11	33794250	33797000	FBXO3,FBXO3-AS1	3593
chr11	33889500	33892500	-	4178
chr11	33900750	33903750	-	2711
chr11	33911000	33914250	LMO2	5632
chr11	34072500	34076250	CAPRIN1	7295
chr11	34126500	34129250	NAT10	4254
chr11	34379500	34381500	ABTB2	2162
chr11	34459750	34462500	CAT	3430
chr11	34936500	34940000	APIP,PDHX	5399
chr11	35639000	35642500	FJX1	3699
chr11	35684000	35686750	TRIM44	4069
chr11	35964750	35967000	LDLRAD3	1398
chr11	36309500	36311750	COMMD9	2399
chr11	36529750	36532750	TRAF6	4730
chr11	36615250	36617500	C11orf74	1608
chr11	36822750	36825000	-	1037
chr11	38357000	38359500	-	2078
chr11	43332750	43335750	API5	4637
chr11	43379750	43382500	TTC17	4426
chr11	43600000	43602000	-	854
chr11	43665000	43667500	-	2536
chr11	43702000	43704000	HSD17B12	1053
chr11	43901500	43904000	ALKBH3	1145
chr11	44087000	44089250	ACCS	1283
chr11	44116500	44119000	EXT2	2991
chr11	44330500	44332250	ALX4	1205
chr11	44748000	44750250	-	2451
chr11	45167250	45170000	PRDM11	1299
chr11	45825500	45828250	SLC35C1	3714
chr11	45868250	45870500	CRY2	3055
chr11	45906250	45908250	MAPK8IP1	998
chr11	45920250	45922500	-	1533
chr11	45937750	45941250	PEX16	5316
chr11	45943500	45945500	-	1651
chr11	46140500	46144750	PHF21A	7007
chr11	46258750	46261250	-	3048
chr11	46264250	46266250	-	1382
chr11	46316500	46318500	-	1267
chr11	46368250	46371000	DGKZ	2804
chr11	46401750	46404250	MDK	1923
chr11	46412250	46414500	-	1691
chr11	46613750	46616500	AMBRA1	3098
chr11	46637500	46640750	HARBI1,ATG13	4877
chr11	46720750	46724500	ARHGAP1,ZNF408	5776
chr11	46865500	46868750	CKAP5,LRP4-AS1	4287
chr11	46939000	46941000	LRP4	1107
chr11	46957500	46959750	C11orf49	1277
chr11	47196500	47199250	ARFGAP2	5239
chr11	47206750	47209000	PACSIN3	1952
chr11	47235750	47238000	DDB2	1942
chr11	47269000	47272000	ACP2	3793
chr11	47290500	47293250	MADD	3439
chr11	47420500	47422500	-	691
chr11	47429250	47431250	SLC39A13	1724
chr11	47446000	47448750	PSMC3	4063
chr11	47572500	47575500	-	4791
chr11	47586250	47589000	PTPMT1	3640
chr11	47599250	47602250	KBTBD4,NDUFS3	4627
chr11	47662000	47665000	MTCH2	3773
chr11	47735500	47737750	AGBL2	1175
chr11	47786500	47790500	FNBP4	5514
chr11	47868000	47871250	NUP160	4078
chr11	48001250	48003750	PTPRJ	2190
chr11	51578750	51580500	-	6114
chr11	57090500	57093250	TNKS1BP1	3351
chr11	57101750	57104250	SSRP1	3736
chr11	57192250	57195500	SLC43A3	4163
chr11	57280500	57284000	SLC43A1	7652
chr11	57296500	57299000	TIMM10	4844
chr11	57334000	57336750	UBE2L6	3546
chr11	57424500	57426750	CLP1	3183
chr11	57433500	57437750	ZDHHC5	7402
chr11	57478250	57482000	MED19,TMX2,TMX2-CTNND1	8573
chr11	57508250	57511000	SELENOH	3710
chr11	57528500	57531250	CTNND1	3411
chr11	58344000	58348500	LPXN,ZFP91,ZFP91-CNTF	6765
chr11	59303500	59306000	-	2105
chr11	59327000	59329250	-	2537
chr11	59332000	59334500	-	3359
chr11	59381250	59384000	OSBP	4682
chr11	59434750	59437750	PATL1	4684
chr11	59521500	59524250	STX3	5621
chr11	59576500	59579000	MRPL16	4175
chr11	60608750	60611500	CCDC86	5189
chr11	60672250	60674750	PRPF19	4605
chr11	60680750	60683250	TMEM109	1934
chr11	60927250	60930250	VPS37C	2956
chr11	61098750	61102000	DDB1,TKFC	4994
chr11	61127750	61131500	CYB561A3,TMEM138	6512
chr11	61159250	61161500	TMEM216	979
chr11	61196000	61199500	CPSF7,SDHAF2	4881
chr11	61558750	61562250	TMEM258,FEN1	5662
chr11	61582000	61585250	FADS1	6173
chr11	61657500	61659750	FADS3	3151
chr11	61683750	61686000	RAB3IL1	1643
chr11	61732250	61736500	FTH1	9506
chr11	61890750	61893500	INCENP	3991
chr11	62104000	62106500	ASRGL1	2952
chr11	62311750	62315000	AHNAK	5879
chr11	62339000	62342250	EEF1G	6047
chr11	62357250	62359750	TUT1	4569
chr11	62366750	62370000	MTA2	5730
chr11	62378250	62381000	EML3,ROM1	4312
chr11	62387750	62390250	B3GAT3	2929
chr11	62412250	62415000	GANAB	4582
chr11	62419250	62422000	INTS5	4448
chr11	62431000	62434750	C11orf98,METTL12	8408
chr11	62438000	62440500	LBHD1,UQCC3	5656
chr11	62444500	62447500	UBXN1	4691
chr11	62472250	62474500	BSCL2	1858
chr11	62492500	62497500	HNRNPUL2-BSCL2,HNRNPUL2,TTC9C	11530
chr11	62520500	62523250	ZBTB3	2677
chr11	62528250	62530750	POLR2G	3313
chr11	62538000	62540500	TAF6L	2971
chr11	62553500	62556250	TMEM179B	5499
chr11	62558000	62560250	TMEM223	3532
chr11	62571250	62574250	NXF1	5324
chr11	62597500	62600250	STX5,LOC105369332	5305
chr11	62605250	62608500	WDR74	7466
chr11	62620500	62625000	SNHG1,SLC3A2	10783
chr11	62647500	62651500	-	7259
chr11	63380750	63383250	PLA2G16	1498
chr11	63437000	63439750	ATL3	2879
chr11	63448250	63451250	RTN3	3485
chr11	63534250	63537500	C11orf95	4491
chr11	63579750	63582750	C11orf84	3946
chr11	63605750	63608750	MARK2	4510
chr11	63655250	63657250	-	1282
chr11	63683250	63685750	RCOR2	1832
chr11	63705250	63708250	NAA40	3805
chr11	63741250	63744250	COX8A	4714
chr11	63752500	63755750	OTUB1	4739
chr11	63932000	63935250	MACROD1	4196
chr11	63951750	63955750	STIP1	6156
chr11	63973500	63976000	FERMT3	2347
chr11	63992250	63995250	TRPT1,NUDT22	4363
chr11	64001500	64003750	VEGFB	1956
chr11	64007000	64010250	FKBP2	5437
chr11	64012250	64015000	PPP1R14B,LOC105369340	4452
chr11	64018250	64020750	PLCB3	3624
chr11	64036000	64040250	-	7307
chr11	64051500	64054000	BAD,GPR137	3114
chr11	64072250	64075250	ESRRA	4734
chr11	64083500	64087000	TRMT112,PRDX5	5888
chr11	64125750	64128000	RPS6KA4	1612
chr11	64139500	64141750	-	1602
chr11	64266000	64269000	-	1512
chr11	64543500	64546750	SF1	3599
chr11	64569250	64572000	MAP4K2	2498
chr11	64576500	64578750	MEN1	2983
chr11	64610750	64613500	CDC42BPG	2806
chr11	64644250	64647750	EHD1	5308
chr11	64682750	64685500	ATG2A	3879
chr11	64691250	64693500	PPP2R5B	2574
chr11	64763250	64765250	-	1266
chr11	64780500	64783250	ARL2,ARL2-SNX15	4436
chr11	64794000	64796500	SNX15	2004
chr11	64807750	64810500	SAC3D1	3644
chr11	64849750	64853250	CDCA5,ZFPL1	5812
chr11	64862750	64865000	VPS51	2430
chr11	64878500	64881000	TM7SF2	3083
chr11	64883750	64886000	ZNHIT2	3568
chr11	64888000	64891500	FAU,MRPL49	6283
chr11	64900000	64902750	SYVN1	5268
chr11	64947750	64951000	LOC728975,CAPN1	6512
chr11	65028250	65031250	POLA2	3976
chr11	65081500	65084000	CDC42EP2	4450
chr11	65100500	65103250	DPF2	4003
chr11	65121500	65123500	TIGD3	1831
chr11	65153250	65155750	FRMD8	2678
chr11	65189750	65193250	NEAT1	5300
chr11	65221500	65224250	-	2324
chr11	65243250	65245750	-	3707
chr11	65266250	65269500	-	5412
chr11	65291750	65294250	SCYL1	2857
chr11	65307000	65309000	-	1664
chr11	65313000	65315000	-	1510
chr11	65324750	65326750	LTBP3	1263
chr11	65336500	65339750	SSSCA1-AS1,SSSCA1,FAM89B	5885
chr11	65342750	65345000	EHBP1L1	2401
chr11	65380750	65385250	MAP3K11,PCNX3	8374
chr11	65404750	65406750	SIPA1	1597
chr11	65419250	65421250	-	1323
chr11	65428500	65432000	RELA	4995
chr11	65478750	65480750	KAT5	3412
chr11	65486250	65489000	RNASEH2C	3309
chr11	65546750	65549250	AP5B1	3658
chr11	65584500	65586500	-	1814
chr11	65623750	65626500	CFL1	5399
chr11	65627500	65629750	MUS81	4169
chr11	65640250	65642250	EFEMP2	995
chr11	65654500	65656750	FIBP	3599
chr11	65657500	65659750	CCDC85B	3408
chr11	65665500	65668750	FOSL1	4670
chr11	65685000	65688250	C11orf68,DRAP1	5081
chr11	65728000	65731000	SART1	5195
chr11	65767750	65771500	EIF1AD,BANF1	7458
chr11	65819000	65821750	SF3B2	4364
chr11	65836750	65839750	PACS1	3826
chr11	66023750	66026750	KLC2	5589
chr11	66035250	66037750	RAB1B	3580
chr11	66055000	66058250	YIF1A	3815
chr11	66078750	66081000	-	2097
chr11	66111000	66113500	BRMS1	2829
chr11	66113750	66116000	B4GAT1,LOC102724064	2180
chr11	66137000	66140000	SLC29A2	4005
chr11	66204750	66207250	MRPL11	3136
chr11	66233500	66235750	PELI3	1896
chr11	66246000	66248500	LOC101928069,DPP3	3784
chr11	66277250	66279750	BBS1	1998
chr11	66312000	66314750	ZDHHC24,ACTN3	2974
chr11	66335000	66336750	CTSF	811
chr11	66359500	66362000	CCDC87,CCS	2090
chr11	66383250	66386500	RBM14,RBM14-RBM4	6498
chr11	66405250	66408000	RBM4	3095
chr11	66443750	66446500	RBM4B	3786
chr11	66494000	66496500	-	2285
chr11	66510750	66514000	C11orf80	4015
chr11	66609250	66612500	RCE1	5970
chr11	66623250	66625750	LRFN4	2577
chr11	66724250	66726750	PC	2121
chr11	66886000	66889250	KDM2A	5622
chr11	67006750	67009750	-	4431
chr11	67033250	67036000	GRK2	3702
chr11	67055250	67058000	ANKRD13D	3229
chr11	67083500	67086750	LOC100130987	5178
chr11	67119750	67122000	POLD4	2083
chr11	67139500	67142000	CLCF1	2026
chr11	67157750	67161000	RAD9A	4543
chr11	67167500	67170000	PPP1CA	3553
chr11	67187250	67189500	-	1566
chr11	67195250	67197750	RPS6KB2	4111
chr11	67209750	67212500	CORO1B	3035
chr11	67231500	67233750	-	1975
chr11	67235500	67237500	TMEM134	2434
chr11	67249250	67251750	AIP	1661
chr11	67271250	67273750	PITPNM1	2270
chr11	67274250	67276500	CDK2AP2	3185
chr11	67350500	67353000	GSTP1	2874
chr11	67373500	67376250	C11orf72,NDUFV1	4232
chr11	67387000	67389250	-	1156
chr11	67396250	67398500	NUDT8	2224
chr11	67571250	67573500	FAM86C2P	2000
chr11	67763500	67765500	-	529
chr11	67770250	67772500	UNC93B1	1519
chr11	67796750	67799750	NDUFS8	3659
chr11	67805500	67807750	TCIRG1	1514
chr11	67887000	67889750	CHKA	3432
chr11	67895250	67897000	-	814
chr11	67979000	67982000	KMT5B	3108
chr11	68038000	68041000	C11orf24	4683
chr11	68079250	68082250	LRP5	3787
chr11	68227250	68230250	PPP6R3	4357
chr11	68451250	68453750	GAL	2270
chr11	68517750	68519750	TESMIN	830
chr11	68607500	68610000	CPT1A	2190
chr11	68636750	68638750	-	682
chr11	68669750	68673250	MRPL21,IGHMBP2	6689
chr11	68815500	68818000	TPCN2	2464
chr11	69196500	69198500	-	1194
chr11	69488250	69491500	ORAOV1	4885
chr11	70048500	70051500	FADD	4179
chr11	70115250	70118500	PPFIA1	4641
chr11	70243000	70246750	CTTN	5279
chr11	71157750	71161250	DHCR7	5402
chr11	71163500	71165750	NADSYN1	2815
chr11	71496750	71500000	FAM86C1	3070
chr11	71638000	71641750	LOC100133315,RNF121	4946
chr11	71750750	71753000	-	1092
chr11	71789750	71793250	NUMA1,LRTOMT	4523
chr11	71812500	71815250	LAMTOR1	3827
chr11	71822250	71824750	ANAPC15	1941
chr11	71933500	71937500	INPPL1	5200
chr11	72144000	72146500	CLPB	2376
chr11	72432000	72434250	ARAP1	1127
chr11	72461750	72464500	-	2950
chr11	72491750	72493750	-	885
chr11	72504000	72506000	STARD10	1365
chr11	72524500	72526750	ATG16L2	2579
chr11	72851250	72854250	FCHSD2	4276
chr11	73018000	73020250	ARHGEF17	1403
chr11	73086500	73089250	RELT	3080
chr11	73308000	73311000	FAM168A	3018
chr11	73470000	73473000	RAB6A	5643
chr11	73489500	73491250	-	1116
chr11	73497750	73500750	MRPL48	3228
chr11	73586000	73589500	COA4,PAAF1	4295
chr11	73691500	73694750	UCP2	6173
chr11	73880250	73884000	C2CD3,PPME1	6414
chr11	74108000	74110750	PGM2L1	2981
chr11	74203500	74205750	LIPT2,LOC100287896	2462
chr11	74302750	74305250	POLD3	3102
chr11	74459000	74461750	RNF169	2594
chr11	74658750	74662000	XRRA1,SPCS2	5430
chr11	74699000	74701500	NEU3	2816
chr11	74811000	74814000	-	2904
chr11	74951500	74953500	TPBGL	2442
chr11	75061250	75064250	ARRB1	3275
chr11	75109750	75113250	RPS3	6415
chr11	75235750	75238500	GDPD5	2609
chr11	75272250	75275250	SERPINH1	4222
chr11	75293750	75295500	LOC105369391	741
chr11	75524750	75528250	LOC100506113,UVRAG	4819
chr11	75690000	75692250	-	1842
chr11	75945000	75948500	-	4658
chr11	76090250	76093500	THAP12,LOC100506127	5121
chr11	76154000	76157750	EMSY	7441
chr11	76493500	76496500	LOC101928837,TSKU	3483
chr11	76571000	76573250	ACER3	1831
chr11	76776750	76779000	CAPN5	1195
chr11	76902000	76904000	-	933
chr11	77184250	77186500	PAK1	2177
chr11	77299500	77301750	AQP11	1170
chr11	77346750	77349750	CLNS1A	3937
chr11	77529750	77533750	RSF1,AAMDC	5102
chr11	77704000	77706500	INTS4	3017
chr11	77789000	77792000	NDUFC2-KCTD14,NDUFC2	4379
chr11	77849250	77852500	ALG8,KCTD21-AS1	4725
chr11	77898250	77901250	KCTD21,USP35	4388
chr11	78126750	78130500	-	7023
chr11	78284500	78287250	NARS2	4661
chr11	82443500	82445750	FAM181B	1884
chr11	82610750	82614250	PRCP,DDIAS	6815
chr11	82782250	82785000	RAB30,RAB30-AS1	4508
chr11	82867500	82871000	PCF11	7717
chr11	82902750	82906500	ANKRD42	7969
chr11	82995250	82998250	CCDC90B	4471
chr11	83923000	83925000	-	426
chr11	85194250	85196250	-	305
chr11	85338250	85341500	TMEM126B	5684
chr11	85357750	85360500	TMEM126A	3204
chr11	85373500	85377000	CREBZF	8032
chr11	85564750	85566750	CCDC83	1230
chr11	85777000	85781000	PICALM	9187
chr11	85955000	85958000	EED	4916
chr11	86012500	86015000	HIKESHI	3002
chr11	86664750	86667250	FZD4,LOC100506368	4163
chr11	86748250	86750750	TMEM135	2704
chr11	88069000	88072250	CTSC	6147
chr11	89954500	89957500	CHORDC1	5552
chr11	89973000	89975500	-	1198
chr11	93275000	93277250	SMCO4	2242
chr11	93394000	93396500	CEP295	3659
chr11	93472000	93476000	TAF1D,C11orf54	7431
chr11	93516250	93519500	MED17	5242
chr11	93860750	93864000	PANX1	5835
chr11	93895000	93896750	-	604
chr11	94225250	94228500	MRE11,ANKRD49	5303
chr11	94276500	94280000	FUT4	6808
chr11	94372500	94374500	-	1008
chr11	94500750	94504250	AMOTL1	11803
chr11	94705250	94708250	CWC15,KDM4D	5200
chr11	94799500	94802750	SRSF8	7730
chr11	94821750	94824750	ENDOD1	4427
chr11	94962000	94965250	SESN3,LOC100129203	5020
chr11	95521250	95525750	FAM76B,CEP57	10296
chr11	95655750	95658750	MTMR2	4747
chr11	95975750	95978000	-	1923
chr11	96074000	96077250	MAML2	4074
chr11	96121500	96124750	CCDC82,JRKL	6036
chr11	98890000	98892750	CNTN5	3344
chr11	100557250	100559500	LOC100128386,ARHGAP42	1921
chr11	100997250	100999250	-	1490
chr11	101785000	101786750	CEP126	879
chr11	101980000	101982000	YAP1	1036
chr11	102187000	102189250	BIRC3	1179
chr11	102216250	102219750	BIRC2	5586
chr11	102321500	102324750	TMEM123,LOC101928424	5703
chr11	102617000	102619000	-	1171
chr11	102960500	102964000	DCUN1D5	6407
chr11	102979250	102981250	DYNC2H1	1152
chr11	105385000	105388000	-	3546
chr11	105830500	105832750	-	1516
chr11	105891250	105893750	MSANTD4	3434
chr11	105946500	105949750	KBTBD3,AASDHPPT	5651
chr11	107326750	107329250	CWF19L2	3207
chr11	107435000	107437250	ALKBH8	3362
chr11	107727750	107730500	SLC35F2	5504
chr11	107878750	107882000	CUL5	5281
chr11	107991500	107993750	ACAT1	2538
chr11	108091500	108095500	NPAT,ATM	7175
chr11	108336750	108339000	C11orf65	2570
chr11	108367500	108370250	KDELC2	2709
chr11	108462750	108465250	-	2757
chr11	108535000	108537500	DDX10	3576
chr11	109963000	109965500	ZC3H12C	3787
chr11	110165250	110168250	RDX	4427
chr11	110299750	110302500	FDX1	3493
chr11	111100500	111102500	-	628
chr11	111472250	111474750	SIK2	3629
chr11	111635500	111638250	PPP2R1B	5139
chr11	111740750	111743500	ALG9	3297
chr11	111748500	111751500	FDXACB1,C11orf1	4246
chr11	111806750	111809000	-	1781
chr11	111895000	111898000	DLAT	5049
chr11	111944000	111946750	PIH1D2,C11orf57	4351
chr11	111955750	111959250	TIMM8B,SDHD	6368
chr11	112096250	112098750	PTS	3385
chr11	113184500	113186750	TTC12	2305
chr11	113642750	113645250	ZW10	3295
chr11	113744750	113747750	USP28	3165
chr11	114269750	114273250	C11orf71,RBM7	5230
chr11	114309250	114312250	REXO2	3725
chr11	116642250	116645000	BUD13	3784
chr11	116657000	116659750	ZPR1	4784
chr11	116967000	116970000	SIK3	5169
chr11	117013750	117017250	PAFAH1B2	5703
chr11	117048750	117051250	SIDT2	2604
chr11	117101500	117105000	PCSK7,RNF214	6712
chr11	117197750	117200250	CEP164	2399
chr11	118229500	118232000	UBE4A	3415
chr11	118270750	118274250	ATP5L	5714
chr11	118306500	118309000	KMT2A	4525
chr11	118400250	118403000	LOC101929089,TMEM25	3463
chr11	118435500	118437500	IFT46	1629
chr11	118442250	118445000	ARCN1	4334
chr11	118477500	118480250	PHLDB1	2237
chr11	118491250	118493500	-	1275
chr11	118659750	118663250	DDX6	5809
chr11	118794750	118797500	-	3680
chr11	118798500	118800750	-	3449
chr11	118867500	118870500	CCDC84	4674
chr11	118887000	118891250	RPS25,TRAPPC4	8955
chr11	118900000	118902500	SLC37A4	3426
chr11	118926000	118929500	HYOU1	5601
chr11	118936750	118940250	VPS11	6652
chr11	118954750	118957250	HMBS	3698
chr11	118958250	118960250	-	2715
chr11	118963500	118967000	H2AFX	8227
chr11	118970750	118973500	DPAGT1	5889
chr11	118977250	118980250	C2CD2L	4968
chr11	118991500	118994000	HINFP	3776
chr11	119019000	119021000	ABCG4	797
chr11	119038750	119040750	NLRX1	956
chr11	119076000	119078750	CBL	4023
chr11	119204500	119207000	RNF26	3197
chr11	119233750	119235750	-	936
chr11	119251000	119253250	USP2,USP2-AS1	2384
chr11	120080750	120083250	OAF	1816
chr11	120195250	120197500	TMEM136	1928
chr11	120206250	120209500	ARHGEF12	7091
chr11	120894000	120896250	TBCEL	1483
chr11	121162500	121165250	SC5D	3241
chr11	122525500	122528500	UBASH3B	3375
chr11	122930250	122933750	HSPA8	6335
chr11	123524250	123526500	SCN3B	1441
chr11	123610750	123613750	ZNF202	4158
chr11	124040500	124043250	-	2963
chr11	124491750	124494500	TBRG1	4338
chr11	124542250	124545250	SIAE,SPA17	3471
chr11	124609000	124611000	NRGN	968
chr11	124631500	124634000	ESAM	2564
chr11	124668500	124671500	MSANTD2,LOC100507283	5531
chr11	124745250	124748000	-	2523
chr11	124822500	124825250	CCDC15	2541
chr11	124980000	124982250	TMEM218	2754
chr11	125363750	125366750	FEZ1,LOC403312	2208
chr11	125438500	125441250	EI24	4498
chr11	125460750	125464250	STT3A-AS1,STT3A	5692
chr11	125495000	125498000	CHEK1	4621
chr11	125743000	125744750	-	1076
chr11	125756750	125759500	-	3216
chr11	125771250	125774000	PUS3	3259
chr11	125931750	125933750	CDON	849
chr11	126080000	126083250	RPUSD4,FAM118B	5971
chr11	126137000	126140750	SRPRA,FOXRED1	6406
chr11	126152000	126154500	TIRAP	2093
chr11	126172500	126175250	DCPS	3094
chr11	126224000	126226750	GSEC,ST3GAL4	3756
chr11	129763750	129766750	-	6504
chr11	129870500	129874500	PRDM10,LINC00167	8174
chr11	129939000	129942000	APLP2	10290
chr11	130182500	130185500	ZBTB44	5826
chr11	130784750	130787250	SNX19	3223
chr11	134092250	134096250	NCAPD3,VPS26B	7084
chr11	134121750	134125000	THYN1,ACAD8	4602
chr11	134201000	134203250	GLB1L2	1514
chr11	134721000	134722750	-	299
chr12	73000	76000	LOC100288778	428
chr12	496500	500000	KDM5A	2949
chr12	510000	512250	CCDC77	1526
chr12	678250	680250	-	1234
chr12	751750	753500	-	1400
chr12	861750	864750	WNK1	5396
chr12	1057000	1059500	RAD52	2806
chr12	1099000	1102000	ERC1	3092
chr12	1638750	1641500	-	1224
chr12	1702250	1704750	FBXL14	2268
chr12	1771000	1773250	-	1012
chr12	1799000	1802250	ADIPOR2	2884
chr12	2112000	2114500	DCP1B	1641
chr12	2903250	2906500	FKBP4	2471
chr12	2921000	2923750	ITFG2	2026
chr12	2984750	2988000	FOXM1,RHNO1	2848
chr12	2999250	3001500	TULP3	1574
chr12	3053250	3055250	-	518
chr12	3067750	3070250	TEAD4	1857
chr12	3185250	3187750	TSPAN9	1266
chr12	3860750	3863000	CRACR2A	1593
chr12	3980750	3983000	PARP11	1665
chr12	4382250	4386000	CCND2-AS1,CCND2	4654
chr12	4429500	4431750	TIGAR	1472
chr12	4646250	4649500	C12orf4,RAD51AP1	2924
chr12	4713250	4715500	-	1321
chr12	4757000	4760000	AKAP3,NDUFA9	2818
chr12	6308750	6310750	CD9	1033
chr12	6449000	6452000	TNFRSF1A	2834
chr12	6471750	6474000	-	873
chr12	6492500	6495250	LTBR	2410
chr12	6560000	6562500	CD27-AS1,TAPBPL	1434
chr12	6578500	6580750	VAMP1	1623
chr12	6600750	6603750	MRPL51,NCAPD2	3173
chr12	6643000	6646000	GAPDH	3869
chr12	6675750	6678500	NOP2	2797
chr12	6714250	6717500	CHD4	3448
chr12	6735750	6737750	-	569
chr12	6770750	6773000	ING4	1705
chr12	6796750	6800250	ZNF384	3853
chr12	6831750	6834000	COPS7A	1396
chr12	6860750	6863250	MLF2	3063
chr12	6874750	6878000	PTMS	2973
chr12	6937000	6939000	P3H3	1357
chr12	6958750	6963000	CDCA3,USP5	3298
chr12	6976000	6978750	TPI1	2915
chr12	6981250	6983250	SPSB2	2105
chr12	6999750	7001500	-	785
chr12	7013250	7015250	LRRC23	691
chr12	7036500	7039000	ATN1	2018
chr12	7046000	7048000	-	932
chr12	7052750	7054750	C12orf57	1524
chr12	7078000	7081750	PHB2,EMG1	5107
chr12	7124250	7127000	LPCAT3	2381
chr12	7259750	7262250	C1RL,C1RL-AS1	2300
chr12	7281500	7284500	RBP5,CLSTN3	1927
chr12	7341500	7343750	PEX5	2486
chr12	7520750	7522750	-	567
chr12	7590500	7593250	-	1955
chr12	8086250	8089500	SLC2A3	4375
chr12	8121500	8124000	-	1323
chr12	8170250	8172500	-	1183
chr12	8178500	8180500	-	1654
chr12	8184500	8186750	FOXJ2	2073
chr12	8233250	8236250	NECAP1	2931
chr12	8332000	8334000	FAM66C	426
chr12	8379500	8381500	FAM90A1	736
chr12	8394000	8396250	FAM86FP	1195
chr12	8849250	8852000	-	2236
chr12	9066000	9068750	PHC1	996
chr12	9100500	9103000	M6PR,KLRG1	3131
chr12	9435500	9438000	LOC642846	2844
chr12	9599750	9602500	DDX12P	3515
chr12	9800250	9803000	LOC374443	2483
chr12	9891250	9893750	-	1322
chr12	9910750	9914000	CD69	2643
chr12	10364750	10367250	GABARAPL1	2922
chr12	10516250	10518500	LOC101928100	1549
chr12	10764500	10767000	MAGOHB	2681
chr12	10825750	10827750	STYK1	1642
chr12	10873500	10876750	YBX3	4899
chr12	11323000	11325750	PRH1-PRR4,PRH1,PRH1-TAS2R14,SMIM10L1	2906
chr12	11801250	11804250	ETV6	2867
chr12	12418000	12420750	LRP6	2860
chr12	12502000	12504250	MANSC1	1858
chr12	12509250	12511750	LOH12CR2,BORCS5	2353
chr12	12713250	12716250	DUSP16	2929
chr12	12764000	12766250	CREBL2	2083
chr12	12848500	12850750	GPR19	1549
chr12	12869500	12872750	CDKN1B	5842
chr12	12878000	12880500	-	3200
chr12	12938750	12940750	APOLD1	1171
chr12	12965500	12967750	DDX47	1595
chr12	13079750	13082000	-	678
chr12	13152000	13154000	HEBP1,HTR7P1	860
chr12	13196500	13198500	FAM234B	1330
chr12	14538500	14540750	-	1032
chr12	14954750	14958000	WBP11,C12orf60	3146
chr12	15500250	15502250	-	774
chr12	15940750	15943000	EPS8	1907
chr12	16034250	16037250	STRAP	3696
chr12	16063500	16065500	DERA	1087
chr12	16500000	16502250	MGST1	1645
chr12	17159500	17161750	-	1076
chr12	18197500	18200000	-	1119
chr12	19230750	19232500	-	576
chr12	19282000	19285000	PLEKHA5	4476
chr12	19591750	19595000	AEBP2	3475
chr12	21547250	21549250	-	768
chr12	21571000	21573250	-	808
chr12	21590000	21592250	PYROXD1	2013
chr12	21653000	21656500	RECQL,GOLT1B	3540
chr12	21808750	21811500	LDHB	3004
chr12	21926500	21928500	KCNJ8	2041
chr12	22198250	22201000	CMAS	2429
chr12	22234000	22236250	-	1080
chr12	22695750	22698250	C2CD5	2558
chr12	22777250	22780250	LOC105369691,ETNK1	3594
chr12	23661500	23663250	-	2001
chr12	23706250	23709000	-	3133
chr12	23872750	23875250	-	2384
chr12	24102000	24104250	SOX5	1140
chr12	25099500	25102750	BCAT1	4489
chr12	25204750	25206750	LRMP	750
chr12	25347500	25349750	CASC1,ETFRF1	2209
chr12	25402000	25405250	KRAS	4438
chr12	25537750	25540500	-	3308
chr12	26111000	26112750	RASSF8	983
chr12	26266250	26268250	-	947
chr12	26274500	26276500	-	1892
chr12	26984250	26987000	ITPR2	5154
chr12	27089500	27093250	INTS13,FGFR1OP2	6379
chr12	27165750	27168250	TM7SF3	2995
chr12	27174750	27177250	MED21	3105
chr12	27396500	27398750	STK38L	2299
chr12	27484750	27487750	ARNTL2	3962
chr12	27676250	27678750	PPFIBP1	2417
chr12	27863000	27865500	MRPS35	5011
chr12	27931750	27934750	KLHL42	3227
chr12	28342500	28345500	CCDC91	4182
chr12	29301250	29303250	-	1606
chr12	29532250	29535500	ERGIC2	3769
chr12	30847000	30849750	IPO8	3295
chr12	30906250	30908750	CAPRIN2,LOC645485	2847
chr12	31003500	31005500	-	812
chr12	31225750	31228750	DDX11-AS1,DDX11	3592
chr12	31475750	31480000	FAM60A,FLJ13224	8156
chr12	31741750	31744750	DENND5B,DENND5B-AS1	5279
chr12	31803250	31805750	-	3272
chr12	31811500	31814000	ETFBKMT	3568
chr12	31880250	31883750	AMN1	3876
chr12	32111500	32114000	KIAA1551	4121
chr12	32259000	32261500	BICD1	3865
chr12	32551500	32554000	-	2638
chr12	32831500	32834250	DNM1L	3144
chr12	32907500	32909750	YARS2	5949
chr12	33048000	33050500	PKP2	2681
chr12	33591750	33593500	SYT10	1106
chr12	33673000	33674750	-	598
chr12	34174500	34177000	ALG10	3193
chr12	34370750	34372750	-	990
chr12	34442000	34444000	-	854
chr12	34487750	34490250	-	1851
chr12	38709750	38712000	ALG10B	1232
chr12	39297500	39300250	CPNE8	4049
chr12	39835250	39837750	KIF21A	2680
chr12	40498000	40500750	SLC2A13	1815
chr12	42536750	42539500	GXYLT1	2620
chr12	42630000	42633500	YAF2	3239
chr12	42718750	42721500	ZCRB1,PPHLN1	4014
chr12	42875750	42878500	PRICKLE1	3722
chr12	42982000	42984250	-	4337
chr12	44151250	44154250	PUS7L,IRAK4	3281
chr12	44198500	44201000	TWF1	3397
chr12	44228750	44231250	TMEM117	1776
chr12	45609000	45612000	PLEKHA8P1,ANO6	4341
chr12	46119750	46122000	LINC00938	3266
chr12	46122750	46124750	ARID2	2452
chr12	46382500	46385250	SCAF11	3715
chr12	46660500	46662750	-	2353
chr12	46763750	46767250	SLC38A2	6198
chr12	46776500	46779000	LOC100288798	2487
chr12	47472500	47475250	AMIGO2,PCED1B	4072
chr12	47642000	47644500	-	1262
chr12	48098250	48101500	RPAP3	3149
chr12	48166250	48168750	SLC48A1	2245
chr12	48212500	48215000	HDAC7	1882
chr12	48356500	48359000	TMEM106C	1378
chr12	48498000	48500500	SENP1	2795
chr12	48512250	48514250	-	1026
chr12	48549750	48552000	ASB8	1963
chr12	48591250	48593500	-	1760
chr12	48743500	48746000	ZNF641	1670
chr12	49074000	49077250	KANSL2	3361
chr12	49108500	49112000	CCNT1	3830
chr12	49182000	49184000	ADCY6,LOC100506125	964
chr12	49207750	49210000	-	2100
chr12	49244250	49246750	DDX23	2778
chr12	49349500	49352000	ARF3	3061
chr12	49411000	49413250	PRKAG1	1879
chr12	49452250	49455250	-	4696
chr12	49462000	49464500	RHEBL1	2098
chr12	49503000	49505250	LMBR1L	2433
chr12	49522750	49526000	TUBA1B	3668
chr12	49581000	49583750	TUBA1A	2120
chr12	49627750	49629750	-	1181
chr12	49658000	49661500	-	4637
chr12	49715250	49718500	LOC101927267,TROAP	2857
chr12	49759500	49762750	SPATS2	2601
chr12	49960250	49963750	MCRS1	3789
chr12	50099750	50102000	FMNL3	1339
chr12	50134500	50137500	TMBIM6	2380
chr12	50220750	50223000	NCKAP5L,BCDIN3D-AS1	2216
chr12	50235000	50237750	BCDIN3D	2495
chr12	50417500	50420000	RACGAP1	2056
chr12	50450250	50452500	ASIC1	1193
chr12	50477500	50480250	SMARCD1	1969
chr12	50505250	50508250	COX14	3205
chr12	50559500	50562000	CERS5	2155
chr12	50676000	50678250	LIMA1	2203
chr12	50794000	50797000	LARP4	3152
chr12	50898000	50900500	DIP2B	2501
chr12	51155750	51159750	ATF1	5459
chr12	51418250	51421000	SLC11A2	2219
chr12	51441250	51444000	LETMD1	3675
chr12	51475750	51478250	CSRNP2	1865
chr12	51565000	51568250	TFCP2	3335
chr12	51610500	51612500	POU6F1	2000
chr12	51631750	51634500	DAZAP2	2727
chr12	51662750	51665250	SMAGP	1766
chr12	51784500	51786750	GALNT6	1446
chr12	51984250	51986000	SCN8A	761
chr12	52344750	52347250	ACVR1B	2074
chr12	52430250	52432500	-	1154
chr12	52443750	52445750	NR4A1	884
chr12	52463000	52465500	ATG101	2777
chr12	53296250	53299500	-	3997
chr12	53342000	53345000	KRT8,KRT18	4792
chr12	53398500	53402000	EIF4B	5489
chr12	53439500	53441750	-	1849
chr12	53447000	53449000	LOC283335	1358
chr12	53471750	53474500	SPRYD3	2258
chr12	53573250	53576250	CSAD,ZNF740	2271
chr12	53645000	53647500	MFSD5	2399
chr12	53661250	53663500	ESPL1	1826
chr12	53688500	53691000	PFDN5	2268
chr12	53714250	53716250	AAAS	1248
chr12	53737750	53739750	-	831
chr12	53773750	53775750	SP1	1128
chr12	53834750	53837500	PRR13	2580
chr12	53845250	53848250	PCBP2	2189
chr12	53885750	53888000	-	1134
chr12	53894250	53896750	TARBP2	2341
chr12	54018250	54020500	ATF7	1504
chr12	54068000	54070750	ATP5G2	2011
chr12	54120000	54122000	CALCOCO1	1060
chr12	54392750	54395000	HOXC-AS1,HOXC9	2356
chr12	54410250	54412250	HOXC4	1735
chr12	54421250	54423500	HOXC6	731
chr12	54581250	54583500	SMUG1	1747
chr12	54672000	54674000	CBX5	2395
chr12	54674500	54676500	HNRNPA1,HNRNPA1P10	2607
chr12	54692500	54695500	NFE2	3675
chr12	54718000	54720500	COPZ1	2661
chr12	54751750	54753750	-	1262
chr12	54783750	54786000	-	1282
chr12	54810750	54813750	ITGA5	4111
chr12	54865750	54868750	GTSF1	2692
chr12	56109000	56111500	BLOC1S1,BLOC1S1-RDH5	2330
chr12	56121000	56123750	CD63	3733
chr12	56136250	56138750	GDF11	2119
chr12	56209750	56213250	SARNP,ORMDL2	4096
chr12	56222000	56225500	DNAJC14,TMEM198B	4368
chr12	56319500	56322500	PYM1	3953
chr12	56359750	56362250	PMEL,CDK2	2483
chr12	56366250	56369500	RAB5B	3078
chr12	56390250	56392500	SUOX	2322
chr12	56400500	56402250	-	1852
chr12	56415000	56416750	-	1139
chr12	56435000	56438000	RPS26	3807
chr12	56473250	56475250	ERBB3	1780
chr12	56497500	56500500	PA2G4	4655
chr12	56509750	56513250	RPL41,ZC3H10	4903
chr12	56521250	56524000	ESYT1	4334
chr12	56544750	56547500	MYL6B	2352
chr12	56551250	56553750	MYL6	3016
chr12	56581500	56584000	SMARCC2	3661
chr12	56613750	56616500	RNF41	3531
chr12	56650500	56653250	ANKRD52	2840
chr12	56659750	56662000	COQ10A	1716
chr12	56692250	56695000	CS	2866
chr12	56708000	56710750	CNPY2	3499
chr12	56726500	56729500	PAN2	2262
chr12	56752500	56755500	STAT2	2169
chr12	56841500	56843750	TIMELESS	1740
chr12	56861000	56864000	SPRYD4	3038
chr12	57022250	57025000	-	3460
chr12	57027500	57030750	BAZ2A	3683
chr12	57037750	57040500	ATP5B	3692
chr12	57079250	57082750	PTGES3	5369
chr12	57116750	57119750	NACA	3759
chr12	57144250	57147000	PRIM1	2389
chr12	57398500	57401000	ZBTB39	2261
chr12	57470750	57473250	NEMP1	2653
chr12	57482000	57484500	NAB2	2326
chr12	57503750	57506000	STAT6	2001
chr12	57520750	57523000	LRP1	1424
chr12	57622750	57625750	SHMT2	3259
chr12	57633250	57635000	NDUFA4L2	1571
chr12	57823250	57825500	R3HDM2	1499
chr12	57881000	57884000	MARS	3214
chr12	57912250	57915000	DDIT3	2971
chr12	57916250	57918250	MBD6	1557
chr12	57939250	57941750	DCTN2	2210
chr12	57984250	57986500	PIP4K2C	2767
chr12	58004250	58006250	ARHGEF25	918
chr12	58025750	58027750	B4GALNT1	1047
chr12	58087000	58089500	OS9	1901
chr12	58138000	58140500	TSPAN31	2237
chr12	58144250	58147000	CDK4	2633
chr12	58165250	58168000	METTL1,EEF1AKMT3	3074
chr12	58175750	58178500	TSFM	3077
chr12	58238250	58241250	CTDSP2	4491
chr12	58328750	58330750	LOC100506844	1053
chr12	58334500	58337000	ATP23	1801
chr12	62653250	62655750	USP15	4710
chr12	62859750	62862500	MON2	3576
chr12	62995750	62998750	LINC01465	3207
chr12	63327500	63329750	PPM1H	1261
chr12	64172750	64175250	TMEM5	1734
chr12	64237250	64239250	SRGAP1	1194
chr12	64614500	64616750	C12orf66	2011
chr12	64797500	64800750	XPOT	3816
chr12	64844500	64847500	TBK1	3130
chr12	65003500	65006250	RASSF3	4031
chr12	65151750	65154500	GNS	2555
chr12	65562250	65565500	LEMD3	5023
chr12	66522750	66526000	LLPH,LLPH-AS1	3952
chr12	66562000	66565000	TMBIM4	2840
chr12	66628500	66630250	-	751
chr12	66695500	66698000	HELB	1882
chr12	67662500	67665250	CAND1	2807
chr12	68041750	68044500	DYRK2	3532
chr12	68724750	68727500	MDM1	1951
chr12	69004250	69007000	RAP1B	3229
chr12	69080000	69082750	LOC100507250,NUP107	2915
chr12	69139250	69142000	SLC35E3	2692
chr12	69201250	69204000	MDM2	2679
chr12	69632500	69635250	CPSF6	3139
chr12	69752750	69755750	YEATS4	2689
chr12	69863250	69865750	FRS2	2774
chr12	69978500	69981000	CCT2	3188
chr12	70131750	70134500	LOC101928002,RAB3IP	3047
chr12	70635250	70639000	LINC01481,CNOT2	4527
chr12	70759000	70761500	KCNMB4	2003
chr12	72055750	72059750	ZFC3H1,THAP2	6107
chr12	72078500	72081500	TMEM19	2353
chr12	72147750	72150500	RAB21	3055
chr12	72232750	72235500	TBC1D15	2984
chr12	72665000	72667000	TRHDE	770
chr12	74563500	74566250	-	2678
chr12	74684750	74687250	LOC100507377	2406
chr12	74930750	74933500	ATXN7L3B	3566
chr12	75903750	75906250	KRR1	2547
chr12	76424000	76426000	PHLDA1	4276
chr12	76476250	76479250	NAP1L1	4250
chr12	76712500	76714750	-	678
chr12	76740750	76743500	BBS10	3423
chr12	76951250	76954250	OSBPL8	4109
chr12	77156500	77159750	ZDHHC17	3150
chr12	77272000	77274000	CSRP2	1462
chr12	77458000	77460750	E2F7	2566
chr12	79126000	79129000	-	2373
chr12	79256750	79258750	SYT1	1097
chr12	79438250	79440500	-	1384
chr12	80326500	80330500	PPP1R12A	6001
chr12	82677500	82679750	-	1410
chr12	82750500	82753000	CCDC59,METTL25	3586
chr12	83079500	83082250	TMTC2	3274
chr12	84691250	84693250	-	758
chr12	85304000	85306000	-	1365
chr12	85711000	85713000	-	732
chr12	87722750	87725500	LOC105369879	2566
chr12	88428500	88431250	C12orf29	2269
chr12	88534500	88537750	CEP290,TMTC3	2769
chr12	89917250	89920750	POC1B,GALNT4,POC1B-GALNT4	6674
chr12	90100500	90103750	ATP2B1-AS1	6204
chr12	92026750	92028750	-	2726
chr12	92073000	92075500	-	1069
chr12	92537500	92539750	BTG1,LOC101928617	5689
chr12	93321250	93324000	EEA1	2841
chr12	93334500	93337250	-	2502
chr12	93708000	93710500	-	1682
chr12	93771250	93774500	LOC643339,NUDT4P2,NUDT4P1,NUDT4	6883
chr12	93833750	93836500	UBE2N	4507
chr12	93860500	93862750	MRPL42	2087
chr12	93965750	93968500	-	6106
chr12	93984250	93986500	-	1559
chr12	94070500	94072750	CRADD	2317
chr12	94494750	94496750	-	1596
chr12	94852250	94855250	CEP83,CEP83-AS1	3256
chr12	95395750	95398250	NDUFA12	1999
chr12	95465500	95468250	NR2C1	2767
chr12	95609750	95613500	FGD6,VEZT	4973
chr12	95867000	95869750	METAP2	3945
chr12	96252000	96254750	LOC105369921,SNRPF	2409
chr12	96427750	96430500	LTA4H	2619
chr12	96587500	96590000	ELK3	2020
chr12	96792000	96795000	CDK17	5113
chr12	97300250	97302750	NEDD1	2258
chr12	98895750	98898000	LOC643770	2057
chr12	98908500	98912250	TMPO-AS1,TMPO	5915
chr12	98960250	98962250	-	948
chr12	98986750	98989500	SLC25A3	4422
chr12	99036750	99040500	IKBIP,APAF1	6041
chr12	100535000	100537500	UHRF1BP1L	2455
chr12	100593750	100596250	ACTR6	3028
chr12	100660250	100662750	DEPDC4,SCYL2	3168
chr12	101673000	101675500	UTP20	2823
chr12	101800000	101803250	ARL1	3264
chr12	102090750	102093750	CHPT1	4099
chr12	102223250	102225500	GNPTAB	2221
chr12	102270250	102273000	DRAM1	2676
chr12	102454250	102456750	WASHC3	1725
chr12	102512500	102515500	NUP37,PARPBP	3407
chr12	104233500	104235750	NT5DC3	2914
chr12	104323500	104326250	TTC41P,HSP90B1	3560
chr12	104349250	104351750	C12orf73	3159
chr12	104358000	104361500	TDG	4413
chr12	104457250	104459750	GLT8D2,HCFC2	2891
chr12	104530000	104532500	NFYB	1919
chr12	104608750	104610750	-	1337
chr12	104680000	104683000	TXNRD1	3400
chr12	104850000	104853750	CHST11	7466
chr12	105350750	105353250	-	1501
chr12	105379250	105381750	C12orf45	2444
chr12	105476750	105478750	ALDH1L2	1268
chr12	105500250	105503250	LOC414300,WASHC4	2885
chr12	105628500	105631000	APPL2	1793
chr12	106640500	106642750	CKAP4	1411
chr12	106695750	106698000	TCP11L2	1871
chr12	106750750	106753500	POLR3B	2401
chr12	106870500	106872500	-	518
chr12	107166750	107169750	LOC100287944,RIC8B	2034
chr12	107349000	107352000	TMEM263	4057
chr12	107379500	107381750	MTERF2	1215
chr12	107485250	107488250	CRY1	3662
chr12	108078250	108081250	PWP1	3259
chr12	108153250	108155750	PRDM4	2246
chr12	108296000	108298250	LOC728739	1305
chr12	108908250	108910750	FICD	1672
chr12	108953000	108957750	SART3,ISCU	6299
chr12	109021500	109024000	-	1969
chr12	109123250	109126250	CORO1C	4312
chr12	109250250	109253000	SSH1	1351
chr12	109489500	109492000	USP30-AS1,USP30	2189
chr12	109534750	109537750	UNG	2364
chr12	109913500	109917000	KCTD10,UBE3B	3510
chr12	110010750	110013250	MMAB,MVK	2436
chr12	110316750	110319000	GLTP	1447
chr12	110337250	110339750	TCHP	2099
chr12	110432500	110435000	GIT2	1976
chr12	110436500	110438750	ANKRD13A	1792
chr12	110484750	110487250	-	1830
chr12	110561250	110563500	IFT81	1151
chr12	110718250	110721250	ATP2A2	3033
chr12	110839500	110842250	ANAPC7	3201
chr12	110886250	110889000	ARPC3	3144
chr12	110904500	110907000	GPN3,FAM216A	2711
chr12	110937750	110940750	VPS29,RAD9B	3280
chr12	111018750	111022000	PPTC7	3564
chr12	111050750	111053000	TCTN1	1313
chr12	111178500	111181500	PPP1CC	3633
chr12	111805500	111808250	FAM109A	1823
chr12	111843000	111846000	SH2B3	3691
chr12	112034500	112038000	ATXN2	4843
chr12	112122000	112125500	BRAP,ACAD10	4222
chr12	112204000	112206000	ALDH2	1783
chr12	112278250	112281750	MAPKAPK5-AS1,MAPKAPK5	4590
chr12	112449500	112453000	TMEM116,ERP29	5197
chr12	112544750	112547500	NAA25	3335
chr12	112562500	112565000	TRAFD1	2019
chr12	112818250	112821000	HECTD4	3219
chr12	112845000	112848250	RPL6	2723
chr12	112855250	112858500	PTPN11	3527
chr12	113375250	113377500	OAS3	693
chr12	113621500	113624750	DDX54,RITA1	3191
chr12	113658500	113660750	IQCD,TPCN1	2119
chr12	113771250	113773750	SLC8B1	1968
chr12	113795500	113798000	PLBD2	2638
chr12	113859500	113861750	SDSL	1201
chr12	113904250	113906750	-	2534
chr12	114027500	114029750	-	1805
chr12	114210000	114212250	LINC01234	1006
chr12	114402250	114405000	RBM19	2444
chr12	116713250	116716250	MED13L	3801
chr12	117174000	117176750	C12orf49,RNFT2	2457
chr12	117197000	117199750	-	2279
chr12	117255750	117258000	-	1907
chr12	117317750	117319750	HRK	1084
chr12	117348000	117350250	FBXW8	1914
chr12	117535250	117538000	TESC,TESC-AS1	3546
chr12	117626750	117629000	FBXO21	1634
chr12	118453750	118456250	RFC5	1671
chr12	118497500	118501000	WSB2	2645
chr12	118540500	118542750	VSIG10	800
chr12	118572750	118575750	PEBP1	2662
chr12	118795250	118797750	-	1179
chr12	118808500	118811500	TAOK3	3743
chr12	118813750	118816000	SUDS3	3071
chr12	120105000	120107750	PRKAB1	3047
chr12	120313500	120316000	CIT	1684
chr12	120426250	120428250	BICDL1	1878
chr12	120553000	120556750	RAB35	3257
chr12	120630750	120633250	GCN1	2032
chr12	120636750	120639500	RPLP0,PXN-AS1	3864
chr12	120702250	120704250	PXN	1428
chr12	120729250	120731250	-	884
chr12	120739000	120741500	SIRT4	1270
chr12	120754250	120756250	-	877
chr12	120875000	120878000	COX6A1	3195
chr12	120882750	120886000	TRIAP1,GATC	4342
chr12	120905500	120908250	SRSF9	4282
chr12	120933000	120936000	NRAV,DYNLL1	4540
chr12	120965500	120968000	COQ5	2259
chr12	120971250	120974500	RNF10	3187
chr12	121017500	121020500	POP5	2324
chr12	121077500	121079500	-	997
chr12	121124250	121126750	MLEC	3337
chr12	121147500	121149750	UNC119B	2296
chr12	121162750	121164750	ACADS	1163
chr12	121340250	121343000	SPPL3,XLOC_009911	2639
chr12	121452750	121455000	C12orf43	1700
chr12	121647000	121649500	P2RX4	1799
chr12	121732750	121735250	-	2652
chr12	121788000	121791000	ANAPC5	3659
chr12	121836500	121839500	RNF34	3056
chr12	121903250	121906000	-	1654
chr12	122064000	122066500	ORAI1	2343
chr12	122101250	122103500	-	1439
chr12	122124500	122126250	-	677
chr12	122149250	122152500	TMEM120B	2856
chr12	122230750	122233000	RHOF	1676
chr12	122276750	122279000	-	1486
chr12	122326000	122328250	PSMD9	2525
chr12	122459000	122462000	BCL7A	2554
chr12	122501500	122503750	-	1374
chr12	122516000	122519250	MLXIP	4511
chr12	122687250	122689000	B3GNT4	660
chr12	122708750	122711500	DIABLO,LOC101593348	2795
chr12	122749250	122752250	VPS33A	3018
chr12	122905500	122908000	CLIP1	2396
chr12	122983000	122986250	ZCCHC8	3340
chr12	123009000	123013250	RSRC2,KNTC1	4033
chr12	123236500	123239250	DENR	2484
chr12	123319250	123321750	HIP1R	1919
chr12	123378750	123381500	VPS37B	2632
chr12	123458500	123461500	OGFOD2	4159
chr12	123464500	123467000	ARL6IP4	3208
chr12	123634000	123636750	-	1474
chr12	123716250	123719750	MPHOSPH9,C12orf65	3733
chr12	123755000	123757500	CDK2AP1	2748
chr12	123847250	123850250	SBNO1	4367
chr12	123867000	123870500	KMT5A	3917
chr12	123873250	123875500	-	1562
chr12	123919750	123922250	RILPL2	1461
chr12	123941750	123944500	SNRNP35	2011
chr12	124016750	124019750	RILPL1	2214
chr12	124067250	124070750	LOC101927415,TMED2	5210
chr12	124085750	124088500	DDX55	4280
chr12	124116750	124120000	EIF2B1,GTF2H3	4693
chr12	124154750	124157000	TCTN2	996
chr12	124196000	124199000	ATP6V0A2	3510
chr12	124455750	124459500	CCDC92,RFLNA,ZNF664	4761
chr12	125050250	125052750	NCOR2	2840
chr12	125346750	125349250	SCARB1	2161
chr12	125397250	125400000	UBC	3863
chr12	125411250	125413250	-	1643
chr12	125472000	125474500	DHX37	2008
chr12	125477500	125480250	BRI3BP	2581
chr12	125532500	125535000	-	1240
chr12	125548750	125551500	AACS	2009
chr12	128465250	128468750	LINC00508	4017
chr12	129306750	129310000	SLC15A4	2635
chr12	131322000	131324750	STX2	1762
chr12	131356000	131358750	RAN	2512
chr12	132194750	132197750	SFSWAP	4086
chr12	132312250	132314500	MMP17	1257
chr12	132378750	132380750	ULK1	962
chr12	132413000	132415750	PUS1	3273
chr12	132433750	132436500	EP400	3192
chr12	132568000	132570750	EP400NL	1510
chr12	132627000	132630500	DDX51,NOC4L	3803
chr12	133021250	133023500	-	1597
chr12	133066250	133068750	FBRSL1	1100
chr12	133135750	133138750	-	3068
chr12	133174000	133175750	-	541
chr12	133262000	133265750	POLE,PXMP2	3642
chr12	133285750	133289250	PGAM5	3420
chr12	133336500	133339250	ANKLE2	2647
chr12	133403500	133406250	GOLGA3	2426
chr12	133462500	133465750	CHFR,LOC101928530	2507
chr12	133562250	133564750	ZNF26	2620
chr12	133612750	133615750	LOC101928597,ZNF84	1853
chr12	133655750	133658750	ZNF140	2563
chr12	133705500	133708750	ZNF891,ZNF10	2663
chr12	133757250	133759750	ZNF268	1708
chr13	19412000	19413750	-	679
chr13	19690500	19693250	-	2303
chr13	20175250	20177250	-	941
chr13	20207000	20209750	MPHOSPH8	2906
chr13	20354750	20358000	PSPC1	3343
chr13	20436000	20439750	ZMYM5	3743
chr13	20532000	20534750	ZMYM2	2715
chr13	21098750	21101500	CRYL1	2176
chr13	21140000	21143000	IFT88	1897
chr13	21276500	21278750	IL17D	1679
chr13	21346500	21349250	EEF1AKMT1	1975
chr13	21475000	21478250	XPO4	3100
chr13	21634000	21636500	LATS2	1857
chr13	21713500	21716500	SAP18	2349
chr13	21749000	21752250	SKA3,MRPL57	3747
chr13	21871500	21874000	MIPEPP3	1909
chr13	22031750	22034250	ZDHHC20	2382
chr13	22176500	22179250	MICU2	2333
chr13	22614500	22616500	-	816
chr13	23948250	23950500	-	1302
chr13	24462000	24464250	MIPEP,PCOTH	2091
chr13	25078750	25081250	-	820
chr13	25085000	25087750	PARP4	2081
chr13	25495250	25497750	CENPJ	2004
chr13	25860000	25862500	MTMR6	2372
chr13	25875000	25877750	NUP58	1943
chr13	25945250	25947500	ATP8A2	779
chr13	26759500	26761500	-	1384
chr13	26794500	26797500	RNF6	2877
chr13	26827500	26830250	CDK8	3672
chr13	27698750	27700750	USP12-AS1	948
chr13	27744000	27746750	USP12,USP12-AS2	3130
chr13	27824250	27828000	RPL21,RPL21P28	4664
chr13	27844000	27846000	RASL11A	1283
chr13	27935750	27937500	-	719
chr13	27998000	28000750	GTF3A	2667
chr13	28022750	28026000	MTIF3	4000
chr13	28193500	28197500	LNX2,POLR1D	4841
chr13	28711500	28715000	PAN3-AS1,PAN3	4325
chr13	29105500	29107750	-	1527
chr13	29231750	29235000	POMP	4378
chr13	29291250	29293750	SLC46A3	1900
chr13	30167750	30170750	SLC7A1	3268
chr13	30422500	30425500	UBL3	2432
chr13	30688000	30690000	-	867
chr13	30832750	30834750	-	778
chr13	30880000	30882750	KATNAL1	2370
chr13	30995000	30997250	LINC01058	1264
chr13	31037000	31040750	HMGB1	3384
chr13	31191250	31193750	USPL1	2996
chr13	31247250	31249250	-	929
chr13	31734000	31737000	HSPH1	3753
chr13	31773250	31775750	B3GLCT	1989
chr13	32888750	32891500	BRCA2	2357
chr13	33110750	33113750	N4BP2L2	2875
chr13	33159750	33163000	PDS5B	3825
chr13	34115500	34118250	-	1370
chr13	34391500	34394000	RFC3	2577
chr13	35515500	35517500	NBEA	925
chr13	36870500	36873250	CCDC169-SOHLH2,CCDC169	2031
chr13	36918500	36921750	SPG20,SPG20-AS1	2981
chr13	37392500	37395250	RFXAP	2783
chr13	37493250	37495000	SMAD9	721
chr13	37571750	37576250	ALG5,EXOSC8	5117
chr13	37632000	37634500	SUPT20H	2417
chr13	37729000	37730750	-	583
chr13	38922250	38925750	UFM1	4254
chr13	39609750	39613000	PROSER1,NHLRC3	4282
chr13	40176000	40178500	LHFP	1423
chr13	40229000	40231500	COG6	1919
chr13	41239250	41242250	FOXO1	3841
chr13	41343500	41346250	MRPS31	2564
chr13	41362250	41365000	SLC25A15	2366
chr13	41554500	41556500	-	1005
chr13	41591250	41593750	ELF1	1498
chr13	41634250	41637250	WBP4	4104
chr13	41705750	41708250	KBTBD6,LOC101929140	2078
chr13	41767250	41769500	KBTBD7	1471
chr13	41836250	41838750	MTRF1	1272
chr13	41884500	41887500	NAA16	3665
chr13	42533500	42536000	VWA8,VWA8-AS1	2832
chr13	42613750	42616500	-	3729
chr13	42621250	42624000	-	3541
chr13	42845500	42848250	AKAP11	2243
chr13	44715000	44717000	SMIM2-AS1	1094
chr13	45008750	45011750	-	3935
chr13	45150000	45153250	TSC22D1,TSC22D1-AS1	2477
chr13	45491500	45493750	-	1529
chr13	45562000	45565250	NUFIP1,GPALPP1	3849
chr13	45693250	45696250	GTF2F2	2967
chr13	45913250	45917000	TPT1,TPT1-AS1	3593
chr13	45991000	45993500	SLC25A30,SLC25A30-AS1	1374
chr13	46038250	46040750	COG3	2829
chr13	46625250	46627500	ZC3H13,CPB2-AS1	1338
chr13	46754250	46757000	LCP1	2053
chr13	46784750	46786750	LRRC63	1512
chr13	47126500	47129500	LRCH1	4538
chr13	47369500	47372250	ESD	1900
chr13	48573750	48576250	SUCLA2	2301
chr13	48610500	48613500	NUDT15	2158
chr13	48667250	48670000	MED4	2718
chr13	48806500	48809000	ITM2B	3108
chr13	48876750	48879750	LINC00441,RB1	3716
chr13	49550000	49552250	FNDC3A	3027
chr13	49683500	49685750	-	856
chr13	49793250	49795250	MLNR	697
chr13	49820750	49823750	LOC105370203,CDADC1	3134
chr13	49974500	49976250	CAB39L	742
chr13	50016750	50020000	SETDB2,SETDB2-PHF11	3096
chr13	50068500	50070750	PHF11	1605
chr13	50158250	50161000	RCBTB1	2412
chr13	50264000	50266500	EBPL	1995
chr13	50364750	50367500	KPNA3	3062
chr13	50509000	50512250	SPRYD7	3556
chr13	50569500	50572750	TRIM13	3222
chr13	50653750	50656500	DLEU1	4331
chr13	50698000	50700500	DLEU2	4493
chr13	50759250	50761750	-	1612
chr13	51483000	51486000	RNASEH2B-AS1,RNASEH2B	2840
chr13	52025250	52028000	INTS6,INTS6-AS1	3463
chr13	52157750	52160500	WDFY2	3397
chr13	52377250	52379500	DHRS12	2716
chr13	52584500	52588000	ATP7B,ALG11	5273
chr13	52701750	52704000	NEK5,LOC101929657	2302
chr13	52732250	52734500	NEK3	1746
chr13	52767000	52769500	MRPS31P5	2393
chr13	53023000	53025500	VPS36	2004
chr13	53028250	53031250	CKAP2	2626
chr13	53190750	53193250	HNRNPA1L2	2550
chr13	53225000	53228750	SUGT1	3670
chr13	55627250	55630250	-	3118
chr13	57308250	57311000	-	2408
chr13	57860000	57862250	-	1670
chr13	60736250	60739750	DIAPH3	3297
chr13	60841000	60843250	LINC00434	1219
chr13	60970500	60973000	TDRD3	2750
chr13	62244000	62246250	-	1531
chr13	64384250	64386500	-	877
chr13	64648250	64650250	LINC00355	3512
chr13	67686750	67689000	-	720
chr13	67804000	67805750	PCDH9	1227
chr13	68343000	68345000	-	519
chr13	68830250	68832250	-	746
chr13	69795750	69798250	LINC00383	1845
chr13	70257000	70258750	-	925
chr13	73300000	73303500	MZT1,BORA	4195
chr13	73354250	73357750	DIS3,PIBF1	3935
chr13	73632500	73634500	KLF5	1402
chr13	76055250	76057250	TBC1D4	1516
chr13	76110500	76112750	COMMD6	1953
chr13	76123000	76125500	UCHL3	2481
chr13	77565500	77568000	CLN5	2431
chr13	77599500	77602500	FBXL3	2756
chr13	77899500	77902000	MYCBP2	2871
chr13	78271250	78273500	-	799
chr13	79176250	79179000	POU4F1	2260
chr13	79231500	79234500	RNF219	2449
chr13	79978500	79981750	RBM26,RBM26-AS1	4009
chr13	80054750	80057000	NDFIP2-AS1,NDFIP2	2734
chr13	80912750	80915750	SPRY2	5635
chr13	81228000	81230250	-	2658
chr13	81912250	81916000	-	3371
chr13	84569750	84571750	-	1074
chr13	86240500	86243000	-	1439
chr13	88461250	88463750	LINC00397	2020
chr13	88506000	88508750	-	1602
chr13	89813500	89816250	-	2003
chr13	90014750	90017000	-	1078
chr13	90797000	90799000	-	1081
chr13	90939250	90941500	-	1986
chr13	91999250	92003500	MIR17HG	19591
chr13	92050000	92052250	GPC5	3622
chr13	93878250	93881750	GPC6	12575
chr13	95200500	95203250	DCT	2563
chr13	95246750	95249250	TGDS	3081
chr13	95253250	95255750	GPR180	1650
chr13	95925500	95927500	-	896
chr13	95951750	95954500	ABCC4	3287
chr13	96327500	96331250	DNAJC3-AS1,DNAJC3	3704
chr13	96704250	96707000	UGGT2	2494
chr13	97636000	97638250	LINC00359	944
chr13	97793750	97795500	-	945
chr13	97873750	97877000	MBNL2	4027
chr13	98085500	98088250	RAP2A	2765
chr13	98628000	98631000	-	2889
chr13	99227250	99230000	STK24	3004
chr13	99737250	99740500	DOCK9,DOCK9-AS2	4306
chr13	99851500	99854750	UBAC2-AS1,UBAC2	3989
chr13	100147500	100149500	-	960
chr13	100152500	100155750	LINC00449,TM9SF2	2869
chr13	100258250	100260250	CLYBL	1112
chr13	100621000	100624250	ZIC5	3314
chr13	100634000	100636750	ZIC2	3964
chr13	100740000	100742750	LOC105370333,PCCA	3087
chr13	101239500	101241750	-	1439
chr13	101325500	101328500	TMTC4	2643
chr13	102077500	102080500	-	1246
chr13	102196250	102198250	-	561
chr13	103248500	103251250	TPP2	3925
chr13	103424250	103427000	TEX30	2787
chr13	103450250	103453250	KDELC1,BIVM	4934
chr13	103496750	103500000	ERCC5	4620
chr13	104116250	104118500	-	1402
chr13	106864750	106866750	-	783
chr13	107186500	107188750	EFNB2	2291
chr13	107218250	107221250	ARGLU1	3275
chr13	108518000	108521500	FAM155A	16881
chr13	108564500	108566750	-	2059
chr13	108870000	108872500	ABHD13	2755
chr13	110438000	110440750	IRS2	2118
chr13	111213000	111215000	RAB20	755
chr13	111267000	111269750	NAXD	2563
chr13	111357000	111359250	CARS2	1857
chr13	111365500	111368000	ING1	3635
chr13	111521000	111523500	LINC00346	1782
chr13	111565250	111568250	ANKRD10	4210
chr13	111718750	111721000	-	921
chr13	111805000	111807750	LOC101060553	3206
chr13	113240750	113243250	TUBGCP3	2204
chr13	113343750	113346250	ATP11A	3628
chr13	113584500	113586750	-	659
chr13	113861500	113865500	PCID2,CUL4A	4169
chr13	113950000	113953500	LAMP1	2968
chr13	114017000	114019250	GRTP1	1179
chr13	114047250	114049250	-	705
chr13	114102250	114105250	-	1664
chr13	114143500	114147000	DCUN1D2,TMCO3	2887
chr13	114238250	114241000	TFDP1	1672
chr13	114454750	114456750	-	401
chr13	114461000	114463250	TMEM255B	674
chr13	114565500	114568000	GAS6,GAS6-AS2	1830
chr13	114769250	114771250	-	454
chr13	114896000	114898750	RASA3	2090
chr13	114999500	115002500	CDC16	2148
chr13	115046750	115049250	UPF3A	1618
chr13	115079250	115081500	CHAMP1	1529
chr14	19613500	19615750	-	1245
chr14	20772750	20775000	TTC5	1144
chr14	20799500	20802250	CCNB1IP1	2465
chr14	20809750	20813250	RPPH1,PARP2	2779
chr14	20880250	20882750	TEP1	2086
chr14	20921500	20925000	OSGEP,APEX1	4354
chr14	20928000	20930500	TMEM55B	2286
chr14	20936750	20939750	PNP	3944
chr14	21077000	21079000	-	3226
chr14	21092250	21094250	-	1931
chr14	21099250	21101000	-	1656
chr14	21130750	21132750	-	1177
chr14	21149500	21152000	-	3891
chr14	21438500	21440500	-	852
chr14	21457250	21460000	METTL17	2404
chr14	21492000	21494500	NDRG2	1685
chr14	21565750	21568000	ZNF219,TMEM253	932
chr14	21735250	21738500	HNRNPC	2579
chr14	21850250	21853000	SUPT16H	2635
chr14	21904000	21906250	CHD8	1393
chr14	21922500	21925000	-	2630
chr14	21943750	21947000	RAB2B,TOX4	3238
chr14	21977500	21980750	METTL3	2638
chr14	21993250	21995250	-	1022
chr14	23056500	23059000	DAD1	2117
chr14	23066250	23068750	ABHD4	1874
chr14	23234500	23237500	OXA1L	3192
chr14	23298250	23300750	MRPL52	1727
chr14	23340250	23342750	LRP10	3318
chr14	23355500	23358000	-	2261
chr14	23386250	23389250	RBM23,PRMT5-AS1	2533
chr14	23397000	23399500	PRMT5,LOC101926933	2729
chr14	23424750	23427000	HAUS4	1612
chr14	23450500	23453000	AJUBA	2115
chr14	23502250	23505000	PSMB5	2254
chr14	23526000	23528250	CDH24	1311
chr14	23539000	23541500	-	1704
chr14	23562750	23566500	ACIN1,C14orf119	3523
chr14	23753500	23756500	HOMEZ	2534
chr14	23775250	23777500	BCL2L2,BCL2L2-PABPN1	1613
chr14	23790000	23792750	-	2904
chr14	23938000	23940500	NGDN	2225
chr14	24019250	24021500	ZFHX2	1521
chr14	24024500	24027000	THTPA	2087
chr14	24035500	24037750	AP1G2	1514
chr14	24422000	24424250	DHRS4-AS1,DHRS4	1932
chr14	24520250	24522000	CARMIL3	676
chr14	24549500	24551750	-	1080
chr14	24562750	24565500	PCK2	3308
chr14	24582000	24585750	DCAF11	3596
chr14	24604500	24606500	PSME1	1497
chr14	24609250	24611500	EMC9	2521
chr14	24615250	24618250	PSME2,RNF31	3886
chr14	24656500	24658750	IPO4	1802
chr14	24664250	24666750	TM9SF1	2901
chr14	24680750	24683500	CHMP4A	2069
chr14	24684000	24686000	MDP1	1458
chr14	24699750	24703250	NEDD8-MDP1,NEDD8,GMPR2	3807
chr14	24710250	24712750	TINF2	2239
chr14	24739500	24741500	RABGGTA	1593
chr14	24767750	24770750	DHRS1,NOP9	3639
chr14	24898250	24900750	CBLN3,KHNYN	1615
chr14	24910750	24913500	SDR39U1,LOC101927045	2545
chr14	27065750	27068000	NOVA1	1493
chr14	27147500	27149500	-	695
chr14	27312000	27314250	-	1027
chr14	28140000	28143250	-	2449
chr14	28312750	28315250	-	3003
chr14	28548250	28550250	-	1189
chr14	28786500	28788500	-	1107
chr14	29298750	29301000	-	2220
chr14	30765000	30767000	-	759
chr14	30941750	30944000	-	866
chr14	31027500	31030000	G2E3	2477
chr14	31090750	31093250	SCFD1	2883
chr14	31343000	31345750	COCH	3182
chr14	31493250	31496500	STRN3,AP4S1	4206
chr14	31674750	31677500	HECTD1	3297
chr14	31888000	31890500	HEATR5A,LOC101927124	2480
chr14	31925250	31927500	DTD2	1565
chr14	32029750	32032000	NUBPL	1380
chr14	32544500	32548250	ARHGAP5-AS1,ARHGAP5	5524
chr14	32669750	32671750	-	2639
chr14	34418750	34421000	EGLN3	1550
chr14	34528250	34530250	-	827
chr14	34929750	34932250	SPTSSA	1708
chr14	35007000	35009750	EAPP	2079
chr14	35097750	35100250	SNX6	1737
chr14	35182000	35184750	CFL2	2097
chr14	35342250	35345500	BAZ1A	3814
chr14	35451500	35453750	SRP54	2328
chr14	35514250	35517250	FAM177A1	2894
chr14	35589750	35593250	PPP2R3C,KIAA0391	3104
chr14	35760750	35763250	PSMA6	3223
chr14	35872000	35874750	NFKBIA	3117
chr14	36276500	36279000	RALGAPA1,RALGAPA1P1	1580
chr14	36294750	36297250	BRMS1L	1992
chr14	36787750	36790750	MBIP	3454
chr14	36988000	36990250	NKX2-1,NKX2-1-AS1	1235
chr14	37049500	37052000	NKX2-8	1800
chr14	37130250	37132500	-	2123
chr14	37439000	37441500	-	1074
chr14	37640000	37642500	SLC25A21,SLC25A21-AS1	2667
chr14	37666250	37668750	MIPOL1	2416
chr14	38062750	38066000	FOXA1,TTC6	3209
chr14	38240750	38242750	-	813
chr14	39571000	39574000	SEC23A	2814
chr14	39582750	39585250	GEMIN2	1549
chr14	39637750	39640250	TRAPPC6B	2617
chr14	39643750	39646250	PNN	2986
chr14	39735250	39738000	LOC100288846,MIA2	2623
chr14	39899750	39902250	FBXO33	3791
chr14	40107500	40109750	-	421
chr14	40815750	40818500	-	1918
chr14	40868000	40870500	-	1682
chr14	41423250	41425750	LOC644919	1437
chr14	45365750	45368000	C14orf28	2151
chr14	45429750	45433000	KLHL28,TOGARAM1	4499
chr14	45552500	45555250	PRPF39	2078
chr14	45604500	45607000	FANCM	2784
chr14	45720500	45723250	MIS18BP1	2631
chr14	46532500	46534500	-	795
chr14	47019750	47022000	-	581
chr14	48094750	48097000	-	1370
chr14	50050500	50053750	RPS29	4586
chr14	50064000	50067250	LRR1	4724
chr14	50085500	50089250	RPL36AL,MGAT2	5855
chr14	50098500	50102500	DNAAF2	7961
chr14	50153250	50155750	POLE2	2067
chr14	50158750	50161000	KLHDC1	1631
chr14	50234000	50236750	KLHDC2	3630
chr14	50317750	50320500	NEMF	3138
chr14	50327500	50331000	-	2972
chr14	50334250	50336250	-	1161
chr14	50359000	50362000	ARF6	4706
chr14	50581500	50584000	VCPKMT	2293
chr14	50696250	50699250	SOS2	2982
chr14	50777250	50779750	L2HGDH,ATP5S	2715
chr14	50861750	50864500	CDKL1	2471
chr14	50997250	51000000	MAP4K5	3786
chr14	51026750	51028750	ATL1	1059
chr14	51133250	51135750	SAV1	3134
chr14	51296250	51298750	NIN	2056
chr14	51409750	51412250	PYGL	1927
chr14	51706250	51708750	TMX1	2188
chr14	52117750	52119500	FRMD6-AS1,FRMD6	911
chr14	52455000	52458000	C14orf166	2352
chr14	53017750	53021500	TXNDC16,GPR137C	3663
chr14	53160500	53163250	ERO1A	2724
chr14	53173000	53175750	PSMC6	3116
chr14	53196000	53199000	STYX	2809
chr14	53256250	53259000	GNPNAT1	2071
chr14	53416750	53418750	FERMT2	1320
chr14	53574000	53576250	-	867
chr14	53617500	53620750	DDHD1,LOC101927620	3552
chr14	53683500	53685500	-	811
chr14	54863000	54865250	CDKN3	2115
chr14	54906250	54909000	CNIH1	2240
chr14	54954250	54956500	GMFB	2440
chr14	54975750	54978250	CGRRF1	2142
chr14	55336250	55338250	-	874
chr14	55367750	55370250	GCH1	3076
chr14	55492500	55495750	WDHD1,SOCS4	3345
chr14	55517000	55520250	MAPK1IP1L	3835
chr14	55656750	55659250	DLGAP5	2373
chr14	55737250	55740000	FBXO34	2460
chr14	55876750	55879750	ATG14	2603
chr14	56045500	56048750	KTN1-AS1,KTN1	3703
chr14	56583750	56586500	PELI2	2132
chr14	57045750	57048250	TMEM260	2285
chr14	57458000	57460000	-	1163
chr14	57577750	57579750	-	718
chr14	57734000	57737500	EXOC5,AP5M1	4055
chr14	57856500	57859500	NAA30	3075
chr14	58666000	58668500	ACTR10	2595
chr14	58706000	58708000	-	1213
chr14	58710750	58713500	PSMA3	3341
chr14	58763250	58767500	PSMA3-AS1,ARID4A	5706
chr14	58892250	58896000	TIMM9,KIAA0586	3749
chr14	59112000	59114000	-	1118
chr14	59654000	59657000	-	3344
chr14	59949250	59952750	L3HYPDH,JKAMP	3699
chr14	60558250	60560750	PCNX4	2771
chr14	60630500	60633000	DHRS7	2590
chr14	60715250	60718000	PPM1A	2614
chr14	61188250	61191750	SIX4	4613
chr14	61200750	61203000	MNAT1	1863
chr14	61446500	61449500	TRMT5,SLC38A6	3607
chr14	62161500	62164500	HIF1A-AS1,HIF1A	3501
chr14	62216750	62218750	LOC105370526	1259
chr14	62228250	62230750	SNAPC1	2255
chr14	63567250	63569500	-	1208
chr14	64008000	64011750	PPP2R5E	4333
chr14	64106500	64109000	WDR89	2049
chr14	64192750	64195500	SGPP1	2821
chr14	64215000	64217000	-	520
chr14	64803750	64806250	-	1973
chr14	64853500	64856750	MTHFD1	3680
chr14	64931500	64933250	AKAP5	1131
chr14	64969250	64972250	ZBTB25,ZBTB1	3456
chr14	65170250	65172250	PLEKHG3	711
chr14	65344750	65347500	-	4000
chr14	65380000	65382750	CHURC1-FNTB,CHURC1	2342
chr14	65452750	65455500	FNTB	2254
chr14	65567250	65570000	MAX	3444
chr14	65877750	65881250	FUT8-AS1	5822
chr14	66973000	66977000	GPHN	4538
chr14	67707250	67709750	MPP5	2630
chr14	67824750	67828750	ATP6V1D,EIF2S1	4658
chr14	67998750	68001250	PLEKHH1	2158
chr14	68065000	68067750	PIGH	2385
chr14	68085750	68088000	ARG2	2104
chr14	68140000	68142500	VTI1B	2753
chr14	68160750	68163250	RDH11	2590
chr14	68281750	68284000	ZFYVE26	2063
chr14	68285750	68287750	RAD51B	1752
chr14	69257250	69260500	ZFP36L1	5515
chr14	69443750	69446750	ACTN1,ACTN1-AS1	4286
chr14	69617750	69620500	DCAF5	4127
chr14	69657500	69659750	EXD2	1390
chr14	69863250	69867000	ERH,SLC39A9	4221
chr14	70077500	70080250	SUSD6	3472
chr14	70233000	70236000	LOC100289511,SRSF5	2965
chr14	70689000	70691250	-	766
chr14	70824750	70827250	COX16	2338
chr14	70882500	70884750	SYNJ2BP-COX16,SYNJ2BP	1129
chr14	71065750	71068250	MED6	1927
chr14	71108000	71109750	LOC101928075,TTC9	896
chr14	71274750	71278000	MAP3K9	2896
chr14	71373250	71376000	PCNX1	2616
chr14	71786250	71789250	-	3177
chr14	73359000	73361750	DPF3	4318
chr14	73392250	73394750	DCAF4	2664
chr14	73492250	73494750	ZFYVE1	1444
chr14	73524500	73527250	RBM25	2760
chr14	73602250	73605250	PSEN1	2113
chr14	73712000	73714500	LOC101928123	1380
chr14	73923250	73926000	NUMB	2720
chr14	73956750	73959500	RIOX1	2804
chr14	74179000	74181750	PNMA1	2451
chr14	74224500	74227250	ELMSAN1	3489
chr14	74252250	74254750	LOC100506476	2249
chr14	74317250	74320000	PTGR2	2116
chr14	74352000	74355250	ZNF410	3044
chr14	74416250	74418250	FAM161B,COQ6	1791
chr14	74484250	74486750	ENTPD5,BBOF1	2130
chr14	74550000	74553250	ALDH6A1,LIN52	2880
chr14	74767750	74770500	ABCD4	2060
chr14	74959000	74961750	NPC2,ISCA2	2238
chr14	75078250	75080250	LTBP2	783
chr14	75178250	75181500	AREL1,FCF1	3189
chr14	75229250	75232000	YLPM1	2080
chr14	75347750	75350500	DLST	3101
chr14	75388750	75390750	RPS6KL1	1269
chr14	75468750	75471500	EIF2B2	2683
chr14	75529250	75531500	ACYP1	1490
chr14	75592250	75595500	NEK9	3372
chr14	75641500	75644250	TMED10	2081
chr14	75725250	75727000	-	704
chr14	75744750	75746500	FOS	1069
chr14	75760250	75762250	LINC01220	1565
chr14	75893500	75896250	JDP2	1284
chr14	76125750	76129250	C14orf1,TTLL5	3375
chr14	76451250	76453500	IFT43	1608
chr14	76617500	76620250	GPATCH2L	2388
chr14	77227000	77229000	VASH1	542
chr14	77277500	77280000	ANGEL1	1842
chr14	77422000	77424000	-	512
chr14	77492750	77495750	IRF2BPL	3361
chr14	77563000	77566000	CIPC	2775
chr14	77590250	77592250	-	697
chr14	77786000	77789000	POMT2,GSTZ1	2734
chr14	77841750	77844500	TMED8,SAMD15	2409
chr14	77922500	77926500	VIPAS39,AHSA1	4771
chr14	78081000	78083750	SPTLC2	2645
chr14	78172750	78176250	ALKBH1,SLIRP	5304
chr14	78226000	78228750	SNW1,C14orf178	2872
chr14	78265500	78267750	ADCK1	1549
chr14	81406750	81409250	-	1735
chr14	81635750	81638000	-	902
chr14	81685000	81688000	GTF2A1,LOC101928504	3379
chr14	81891500	81894250	STON2	1477
chr14	81900750	81903250	-	3915
chr14	81998500	82001000	SEL1L	2168
chr14	83108250	83110250	-	241
chr14	84104750	84107000	-	585
chr14	88236750	88238750	-	91
chr14	88458000	88460250	GALC	1957
chr14	88850750	88853250	SPATA7	2423
chr14	89019750	89022000	PTPN21	1637
chr14	89028500	89031250	ZC3H14	2645
chr14	89257750	89260500	EML5	1820
chr14	89290250	89292500	TTC8	1572
chr14	89881750	89884250	FOXN3,FOXN3-AS1	2467
chr14	90421500	90424000	TDP1	2503
chr14	90722000	90724750	PSMC1	2526
chr14	90796750	90799000	NRDE2	1432
chr14	90848000	90850250	-	1689
chr14	90862500	90865750	CALM1	4494
chr14	91281000	91283500	TTC7B	818
chr14	91525250	91527750	RPS6KA5	1984
chr14	91579750	91582250	C14orf159	1654
chr14	91718750	91721000	GPR68	916
chr14	91729750	91732500	-	1079
chr14	91882500	91885000	CCDC88C	3373
chr14	91974250	91977500	PPP4R3A	4743
chr14	92302250	92304250	TC2N	770
chr14	92504500	92507750	TRIP11	2951
chr14	92571250	92573750	ATXN3	1838
chr14	92586500	92590000	NDUFB1,CPSF2	3284
chr14	93259750	93262250	GOLGA5	2010
chr14	93580500	93583500	ITPK1	1935
chr14	93650000	93652750	MOAP1,TMEM251	2787
chr14	93671500	93675250	GON7,UBR7	4257
chr14	93797500	93800750	BTBD7,UNC79	3183
chr14	94546000	94548750	DDX24,IFI27L1	2756
chr14	95622000	95625000	DICER1,DICER1-AS1	1800
chr14	95981750	95983750	-	741
chr14	95999250	96003250	SNHG10,GLRX5	5099
chr14	96827750	96831250	ATG2B,GSKIP	5317
chr14	96856750	96859750	AK7	2227
chr14	96967250	96970500	LOC730202,PAPOLA	4375
chr14	97263000	97265750	VRK1	3551
chr14	99945500	99949500	SETD3,CCNK	4482
chr14	100068250	100072500	CCDC85C	2602
chr14	100148750	100151000	CYP46A1	1757
chr14	100437000	100439750	-	2000
chr14	100679250	100681750	-	1490
chr14	100703250	100707750	YY1	5371
chr14	100750750	100753000	-	1338
chr14	100771500	100774000	SLC25A29	1419
chr14	100840000	100844000	WARS,WDR25	4352
chr14	101012250	101014000	-	430
chr14	101052250	101054500	-	1096
chr14	102226500	102229500	-	1597
chr14	102275250	102278250	PPP2R5C	1843
chr14	102413000	102416500	-	3882
chr14	102430000	102432750	DYNC1H1	3191
chr14	102551500	102554250	HSP90AA1	3094
chr14	102604500	102608000	WDR20	4634
chr14	102770250	102772250	-	1704
chr14	102785250	102787750	ZNF839	2555
chr14	102827750	102830750	CINP,TECPR2	2892
chr14	102974500	102976750	ANKRD9	1838
chr14	102982250	102984500	-	1985
chr14	102990500	102992750	-	1519
chr14	103018000	103020750	-	1308
chr14	103057000	103061500	RCOR1	6506
chr14	103243500	103246000	TRAF3	2207
chr14	103388250	103390500	AMN	951
chr14	103522250	103524750	CDC42BPB	1783
chr14	103541000	103542750	-	812
chr14	103588750	103591250	LINC00677	1110
chr14	103673000	103675000	-	1278
chr14	103798750	103802750	EIF5	4495
chr14	103851000	103853750	MARK3	4205
chr14	103987000	103990000	CKB	2651
chr14	103994250	103997250	TRMT61A	3098
chr14	104027250	104031000	BAG5,APOPT1	5150
chr14	104094750	104097500	KLC1	3102
chr14	104180250	104184000	XRCC3,ZFYVE21	2923
chr14	104337500	104339750	-	669
chr14	104386000	104388750	C14orf2	2648
chr14	105155000	105157750	INF2	1627
chr14	105189250	105192000	-	1683
chr14	105218750	105221250	SIVA1	2806
chr14	105260000	105262750	AKT1	1941
chr14	105266250	105268500	ZBTB42	1136
chr14	105280750	105284000	-	3118
chr14	105330000	105333250	CEP170B	2970
chr14	105451250	105453500	C14orf79	1115
chr14	105485500	105489000	CDCA4	3595
chr14	105552500	105554500	-	785
chr14	105558750	105561000	LOC102723354	1014
chr14	105633250	105635500	JAG2	1469
chr14	105646250	105648500	NUDT14	861
chr14	105765500	105768250	BRF1	2508
chr14	105780500	105782750	PACS2	1365
chr14	105864000	105866500	TEX22	1851
chr14	105885500	105888250	LOC100507437,MTA1	2085
chr14	105956750	105959000	C14orf80	1487
chr14	106659500	106662000	-	890
chr14	106856000	106858000	-	10345
chr14	106937250	106939750	LINC00221	13696
chr15	22691250	22693500	-	1352
chr15	22832000	22835000	TUBGCP5	2879
chr15	22891250	22894750	CYFIP1	3914
chr15	23032250	23035250	NIPA2	4764
chr15	23084750	23087750	NIPA1	2877
chr15	23206500	23209250	WHAMMP3	2626
chr15	23216250	23218000	-	330
chr15	23809250	23812750	MKRN3	4838
chr15	25682250	25685750	UBE3A	5063
chr15	26326750	26329000	-	1237
chr15	26873000	26875000	-	448
chr15	27333000	27335500	-	1888
chr15	28343500	28345750	OCA2	786
chr15	28834250	28836000	HERC2P11	2373
chr15	28982000	28984250	WHAMMP2	2056
chr15	29076500	29079000	-	1795
chr15	29130000	29133000	-	3499
chr15	29560250	29563250	NSMCE3	3678
chr15	30112250	30115500	TJP1	3228
chr15	30917750	30919750	ARHGAP11B	3024
chr15	31115000	31117250	-	1216
chr15	31195250	31197500	FAN1	1055
chr15	31282000	31285250	MTMR10	3777
chr15	31507000	31509250	LOC102725022	1819
chr15	31617250	31621750	KLF13	6857
chr15	31683250	31685750	-	1816
chr15	32161750	32164250	OTUD7A	923
chr15	32828250	32830250	LINC02256	931
chr15	32907000	32909750	LOC101928042,ARHGAP11A	3587
chr15	34329500	34332500	AVEN	3075
chr15	34392250	34395750	EMC7,PGBD4	5119
chr15	34500500	34503000	KATNBL1	2550
chr15	34515500	34518750	EMC4	5909
chr15	34609750	34611750	SLC12A6	1026
chr15	34628750	34631000	-	2312
chr15	34633500	34636250	NOP10,NUTM1	3732
chr15	34657750	34660750	LPCAT4	4538
chr15	34727750	34730500	-	3169
chr15	34779750	34782250	-	1513
chr15	34805250	34808250	-	3457
chr15	34874250	34877000	-	4443
chr15	34938500	34941000	-	1505
chr15	34950000	34952500	-	2567
chr15	35046250	35048000	GJD2,LOC101928174	806
chr15	35260250	35262750	AQR	4210
chr15	35278750	35281750	ZNF770	4665
chr15	35836500	35839750	DPH6,DPH6-AS1	3671
chr15	37109250	37111500	CSNK1A1P1	1235
chr15	37179000	37181000	-	1431
chr15	37390250	37392500	MEIS2	5221
chr15	38544000	38547000	SPRED1	6069
chr15	38745500	38748250	FAM98B	3238
chr15	39872500	39874500	THBS1	2482
chr15	40074000	40076750	FSIP1,LOC105370941	3147
chr15	40212000	40214000	GPR176	894
chr15	40225500	40227750	EIF2AK4	2954
chr15	40329500	40332750	SRP14,SRP14-AS1	5460
chr15	40399750	40402000	-	1536
chr15	40452500	40455250	BUB1B	3445
chr15	40573500	40575750	ANKRD63	1195
chr15	40615000	40617750	INAFM2	2720
chr15	40649750	40651750	DISP2	1337
chr15	40674250	40677000	KNSTRN	2931
chr15	40732500	40735250	BAHD1	4050
chr15	40762500	40765000	CHST14	2246
chr15	40855500	40858000	C15orf57	3069
chr15	40860750	40863500	RPUSD2	3855
chr15	40885500	40888250	KNL1	3881
chr15	40985750	40989000	RAD51-AS1,RAD51	5947
chr15	41045500	41048250	RMDN3	4257
chr15	41055500	41057750	GCHFR	1722
chr15	41098250	41101250	DNAJC17,ZFYVE19	3639
chr15	41135250	41137250	SPINT1	998
chr15	41165250	41167250	RHOV	1366
chr15	41185750	41188500	VPS18	4556
chr15	41233000	41235500	-	1529
chr15	41244750	41247500	CHAC1	3533
chr15	41406500	41409500	INO80	4160
chr15	41522500	41525250	EXD1,CHP1	2587
chr15	41575250	41578250	OIP5-AS1	3756
chr15	41623250	41627250	OIP5,NUSAP1	6084
chr15	41693000	41696000	NDUFAF1	3430
chr15	41707250	41711000	RTF1	5507
chr15	41804500	41807000	LTK	2051
chr15	41834750	41837250	RPAP1	2530
chr15	41850000	41852750	TYRO3	2729
chr15	41952250	41955500	MGA	3320
chr15	42065500	42068250	MAPKBP1	2368
chr15	42119000	42121750	JMJD7,JMJD7-PLA2G4B	2719
chr15	42263000	42265750	EHD4,PLA2G4E-AS1	3293
chr15	42498750	42501250	VPS39	2933
chr15	42564000	42567500	TMEM87A,GANC	3959
chr15	42781750	42784000	-	2817
chr15	42787000	42789750	SNAP23	2837
chr15	42839500	42843000	LRRC57,HAUS2	5704
chr15	42867000	42869000	STARD9	1727
chr15	43027750	43030250	CDAN1	2914
chr15	43211250	43213750	TTBK2	3583
chr15	43396500	43399750	UBR1	3972
chr15	43424500	43427500	TMEM62	3671
chr15	43476750	43479500	CCNDBP1	3109
chr15	43621000	43624250	LCMT2,ADAL	4005
chr15	43661750	43664750	ZSCAN29,TUBGCP4	4108
chr15	43783750	43786250	TP53BP1	2115
chr15	43801750	43803750	-	1321
chr15	43809000	43811500	MAP1A	1437
chr15	44038000	44040750	CATSPER2P1,PDIA3	2535
chr15	44083750	44086500	SERF2,SERF2-C15ORF63	3821
chr15	44092000	44094500	SERINC4,HYPK	3028
chr15	44115000	44117750	MFAP1	2400
chr15	44118500	44120750	WDR76	1675
chr15	44579250	44582750	CASC4	4343
chr15	44717750	44721750	CTDSPL2	4960
chr15	44827500	44831250	EIF3J-AS1,EIF3J	5517
chr15	44953750	44956750	SPG11	4634
chr15	45002500	45006000	B2M	5711
chr15	45020500	45022750	LOC100419583	1950
chr15	45075750	45078000	-	1864
chr15	45314250	45316750	SORD	2553
chr15	45458000	45460500	-	1999
chr15	45479000	45481250	SHF	1094
chr15	45490250	45494250	-	6075
chr15	45693000	45697000	SPATA5L1	7784
chr15	45813500	45815750	SLC30A4	2086
chr15	45878000	45881250	BLOC1S6	4366
chr15	48469000	48471250	MYEF2	991
chr15	48622000	48626000	DUT	6083
chr15	49101750	49104000	CEP152	3812
chr15	49169500	49172000	EID1	3723
chr15	49267250	49269250	-	980
chr15	49336750	49339500	SECISBP2L	3702
chr15	49446000	49449750	COPS2,NDUFAF4P1	6175
chr15	49461750	49464500	GALK2	4122
chr15	49911500	49914750	FAM227B,DTWD1	2919
chr15	50473500	50476250	SLC27A2	3416
chr15	50645500	50649250	GABPB1,FLJ10038,GABPB1-AS1	7662
chr15	50715750	50718750	USP8	4281
chr15	50976750	50979750	TRPM7	4520
chr15	51056000	51059000	SPPL2A	3232
chr15	51199000	51202250	AP4E1	7290
chr15	51328750	51330750	-	622
chr15	51894250	51896500	-	1087
chr15	51913250	51916500	DMXL2	5379
chr15	51973000	51975000	SCG3	1202
chr15	52028000	52031000	LYSMD2	3232
chr15	52042500	52045250	TMOD2	3277
chr15	52121000	52124000	TMOD3	4047
chr15	52262250	52265250	LEO1	4994
chr15	52310750	52313750	MAPK6	3583
chr15	52470500	52473250	GNB5,CERNA1	2640
chr15	52709500	52711750	-	1316
chr15	52819750	52822500	MYO5A	3495
chr15	52859000	52862000	ARPP19	4461
chr15	52969500	52972750	FAM214A	6217
chr15	53081500	53083750	ONECUT1	1015
chr15	53831500	53834000	WDR72	1565
chr15	53975500	53977500	-	851
chr15	55486750	55490500	RSL24D1	6205
chr15	55527000	55530250	-	2464
chr15	55580000	55583250	-	6710
chr15	55609500	55612750	PIGBOS1,PIGB	4655
chr15	55688750	55690750	-	1359
chr15	55698750	55702000	CCPG1,C15orf65	5892
chr15	55789500	55791750	DYX1C1-CCPG1	1334
chr15	56034000	56036250	PRTG	1543
chr15	56284500	56287250	-	3661
chr15	56534000	56536750	RFX7	3372
chr15	56656500	56659000	TEX9	1376
chr15	56756250	56758000	MNS1	726
chr15	57024000	57026500	ZNF280D	2344
chr15	57178750	57181000	-	1939
chr15	57210000	57213250	LOC145783,TCF12	6667
chr15	57998000	58000750	POLR2M	3551
chr15	58356000	58359000	ALDH1A2	4099
chr15	59039750	59042750	ADAM10	6341
chr15	59062750	59065500	LOC101928725,MINDY2	5397
chr15	59223500	59226500	SLTM	4110
chr15	59279000	59282000	RNF111	4246
chr15	59396500	59399000	CCNB2	3573
chr15	59948000	59950500	GTF2A2	2498
chr15	59979250	59983000	BNIP2	4900
chr15	60688500	60691000	ANXA2	3183
chr15	60769500	60772750	ICE2,RORA-AS1	3993
chr15	60883750	60886000	-	1589
chr15	62350750	62353500	VPS13C,LOC101928907	3346
chr15	62359750	62361500	-	618
chr15	62681250	62684250	-	4498
chr15	63339500	63342250	-	2924
chr15	63413250	63415500	LACTB	3072
chr15	63448000	63451250	RPS27L	5266
chr15	63481000	63483500	RAB8B	2858
chr15	63568000	63571000	APH1B	2355
chr15	63796000	63798750	USP3	4619
chr15	64124250	64127000	HERC1	4332
chr15	64384500	64386750	FAM96A	3311
chr15	64387250	64389750	SNX1	3167
chr15	64442750	64445000	SNX22	1586
chr15	64453250	64456000	PPIB	3969
chr15	64646500	64649250	CSNK1G1	3853
chr15	64671750	64674500	PCLAF	3068
chr15	64678750	64681750	TRIP4	4023
chr15	64752000	64754500	-	2446
chr15	64994000	64996250	OAZ2	2046
chr15	65065750	65068500	RBPMS2	3071
chr15	65116250	65118750	PIF1	2168
chr15	65132750	65135500	PLEKHO2	2555
chr15	65280500	65283000	SPG21	3723
chr15	65320250	65322750	MTFMT	2758
chr15	65424000	65427500	PDCD7	4726
chr15	65475500	65478500	CLPX	4637
chr15	65577750	65580000	PARP16	1821
chr15	65595500	65597500	-	885
chr15	65713500	65716000	IGDCC4	1645
chr15	65808000	65810750	DPP8	3709
chr15	65822000	65824750	HACD3	3539
chr15	65901750	65904750	INTS14	3822
chr15	66082500	66086000	DENND4A	5217
chr15	66161000	66164250	RAB11A	5816
chr15	66585000	66587750	DIS3L	2396
chr15	66647250	66649750	TIPIN	3571
chr15	66677750	66681250	MAP2K1	5361
chr15	66788000	66791000	SNAPC5	3976
chr15	66794500	66799000	RPL4,ZWILCH	7723
chr15	66873750	66876750	LINC01169	3438
chr15	66992250	66995750	SMAD6	3315
chr15	67134000	67136000	-	821
chr15	67145250	67147000	-	736
chr15	67357500	67360750	SMAD3	8150
chr15	67545250	67548250	AAGAB,IQCH	3638
chr15	67812750	67815500	IQCH-AS1,C15orf61	3985
chr15	67833250	67836500	MAP2K5	5241
chr15	68114750	68117250	-	1443
chr15	68131750	68134000	-	2968
chr15	68345750	68348750	PIAS1	4334
chr15	68520000	68523000	CLN6	4082
chr15	68569250	68572500	FEM1B	4695
chr15	69110750	69115000	ANP32A	7811
chr15	69452000	69454500	GLCE	2619
chr15	69705750	69708750	LOC145694,KIF23	3622
chr15	69744500	69747750	RPLP1	6288
chr15	69753750	69756500	-	1783
chr15	70387500	70390750	TLE3	5403
chr15	72408500	72412250	MYO9A,SENP8	5571
chr15	72521000	72524500	PKM	5105
chr15	72563250	72565750	PARP6	2948
chr15	72611500	72613750	CELF6	1435
chr15	72666750	72669750	HEXA,HEXA-AS1	4379
chr15	72765250	72769000	LOC105370888,ARIH1	5813
chr15	72977250	72980750	HIGD2B,BBS4	3859
chr15	73074250	73077500	ADPGK,ADPGK-AS1	5639
chr15	73343500	73345500	NEO1	1395
chr15	73923750	73926500	NPTN	2964
chr15	73975750	73978000	CD276	1481
chr15	74283250	74285500	STOML1	1891
chr15	74286250	74289000	PML	2943
chr15	74665500	74667500	-	1377
chr15	74724500	74727000	SEMA7A	2506
chr15	74752000	74755250	UBL7,UBL7-AS1	4096
chr15	74831750	74835250	ARID3B	5036
chr15	74890000	74892500	-	1825
chr15	74906500	74910000	-	6946
chr15	74986750	74989750	EDC3	3978
chr15	75073500	75076500	CSK	3718
chr15	75134000	75136250	ULK3	2696
chr15	75164250	75167000	SCAMP2	2707
chr15	75181250	75183750	MPI	2450
chr15	75197250	75200500	FAM219B	4470
chr15	75228250	75231250	COX5A	4875
chr15	75247000	75249750	RPP25	3056
chr15	75315000	75317500	PPCDC	2633
chr15	75493500	75496500	C15orf39	6743
chr15	75627500	75630250	COMMD4	2601
chr15	75638750	75641500	NEIL1	2220
chr15	75659500	75662500	MAN2C1	3154
chr15	75746250	75749500	-	5845
chr15	75869250	75872500	PTPN9	4223
chr15	75916500	75919250	SNUPN	3524
chr15	75930250	75933750	IMP3	6958
chr15	75938750	75941750	SNX33	4140
chr15	76029750	76032250	DNM1P35	1686
chr15	76050000	76052250	-	1148
chr15	76135000	76138000	UBE2Q2	5063
chr15	76195000	76198000	FBXO22	4336
chr15	76351000	76353000	TMEM266	682
chr15	76602000	76604500	ETFA	2964
chr15	76628250	76632000	ISL2	6557
chr15	77196250	77198500	-	1868
chr15	77223250	77225500	RCN2	2449
chr15	77361500	77364250	TSPAN3	1917
chr15	77710750	77714750	PEAK1,HMG20A	4400
chr15	77834750	77836750	-	792
chr15	78235750	78237750	-	975
chr15	78368500	78371250	TBC1D2B	1978
chr15	78422750	78425500	CIB2	2691
chr15	78440250	78443250	IDH3A	2781
chr15	78590250	78593250	WDR61	3175
chr15	78729000	78732500	IREB2	4245
chr15	78799000	78801250	HYKK	1530
chr15	78832000	78834750	PSMA4	3555
chr15	78857000	78859500	CHRNA5	1729
chr15	79151500	79153500	-	1050
chr15	79164500	79167750	MORF4L1	4158
chr15	79236000	79238250	CTSH	725
chr15	79602750	79605250	TMED3	3200
chr15	79783000	79785000	-	485
chr15	80187750	80190750	MTHFS	3046
chr15	80214000	80217000	ST20-MTHFS,ST20-AS1	4138
chr15	80351250	80354000	ZFAND6	3877
chr15	80364000	80366000	-	452
chr15	80444250	80446500	FAH	1773
chr15	80986250	80988250	ABHD17C	749
chr15	81280250	81283000	MESDC2	3973
chr15	81291750	81295250	MESDC1	7141
chr15	81391000	81394250	-	3169
chr15	81615250	81617750	STARD5,TMC3-AS1	1494
chr15	82089000	82091000	-	1029
chr15	82161750	82163750	-	675
chr15	82337000	82340250	MEX3B	4291
chr15	82359500	82361500	-	595
chr15	82553500	82556500	EFL1,SAXO2	2843
chr15	83314000	83316750	CPEB1-AS1	3081
chr15	83348500	83350750	-	2613
chr15	83377500	83379750	AP3B2	2179
chr15	83418000	83421250	SNHG21	5922
chr15	83477500	83480750	WHAMM	5119
chr15	83620250	83622500	HOMER2	1101
chr15	83653750	83656750	FAM103A1	4385
chr15	83679000	83681750	C15orf40	5407
chr15	83733750	83736750	BTBD1	5128
chr15	83775250	83778000	TM6SF1	2842
chr15	83874500	83877750	HDGFRP3	5264
chr15	84051750	84053500	-	620
chr15	84115000	84117750	SH3GL3	2827
chr15	85112250	85115000	UBE2Q2P1,LINC00933	2806
chr15	85143000	85145500	ZSCAN2	2913
chr15	85173750	85176250	SCAND2P	2762
chr15	85196000	85198750	WDR73	3467
chr15	85257500	85261000	SEC11A	6453
chr15	85290250	85293750	ZNF592	5294
chr15	85523000	85527000	PDE8A	6732
chr15	85923000	85925250	AKAP13	845
chr15	86337000	86339000	KLHL25	938
chr15	88245500	88248000	-	1901
chr15	89009000	89012500	MRPL46,MRPS11	5210
chr15	89088500	89090750	DET1	1292
chr15	89163750	89166500	AEN	3839
chr15	89455250	89457750	MFGE8	1901
chr15	89532500	89534500	-	601
chr15	89630750	89633000	ABHD2	2330
chr15	89786500	89789000	FANCI	3064
chr15	89876250	89879000	POLG	3156
chr15	89942000	89944000	-	1295
chr15	90118000	90120750	TICRR	4409
chr15	90197250	90199500	KIF7	1556
chr15	90293250	90295500	MESP1	1050
chr15	90435500	90438000	AP3S2	3824
chr15	90543750	90546500	ZNF710	1976
chr15	90644500	90646500	IDH2	1526
chr15	90727000	90729500	-	2526
chr15	90743500	90746250	SEMA4B	2657
chr15	90775500	90778750	CIB1,GDPGP1	4707
chr15	90792000	90794000	TTLL13P	999
chr15	90807500	90810750	NGRN	4496
chr15	90894750	90897000	ZNF774	1922
chr15	90930750	90933250	IQGAP1	2853
chr15	91072000	91075000	CRTC3	3299
chr15	91207500	91210000	-	1610
chr15	91259000	91262250	CRTC3-AS1,BLM	4638
chr15	91413250	91416750	-	5478
chr15	91444500	91448000	MAN2A2	4653
chr15	91472250	91476500	HDDC3	5867
chr15	91477750	91479750	UNC45A	2868
chr15	91497750	91500250	RCCD1	2561
chr15	91535750	91539250	PRC1	5030
chr15	91564000	91567000	VPS33B,LOC101926911	3767
chr15	93276500	93278750	-	921
chr15	93351000	93353250	-	2730
chr15	93425500	93428750	LINC01578	6309
chr15	93443000	93446000	CHD2	4368
chr15	95387250	95389250	-	845
chr15	95398500	95401000	LOC440311	2628
chr15	96180750	96183250	-	2887
chr15	96868750	96871250	NR2F2-AS1	5901
chr15	96874000	96877750	NR2F2	9670
chr15	96899500	96901500	-	2561
chr15	97034500	97036250	-	770
chr15	97838250	97840500	-	878
chr15	98417500	98420000	LINC00923	1882
chr15	98503000	98506000	ARRDC4	4477
chr15	99191000	99193500	IGF1R	3741
chr15	99394500	99397250	-	2542
chr15	99557250	99559750	LUNAR1	2102
chr15	99790000	99793000	TTC23,LRRC28	3084
chr15	100104750	100108250	MEF2A	4637
chr15	100272000	100274500	LYSMD4	3014
chr15	100889250	100891250	SPATA41	892
chr15	101140750	101144250	LINS1,ASB7	5782
chr15	101458500	101460500	LOC101927751,LRRK1	1118
chr15	101547750	101549500	-	1539
chr15	101625250	101628250	-	2453
chr15	101790000	101793750	CHSY1	5036
chr15	101816000	101818500	SELENOS	3840
chr15	101833250	101836750	SNRPA1	7316
chr15	102028000	102030250	PCSK6	948
chr15	102191000	102194250	TM2D3	5300
chr15	102263000	102265500	TARSL2	1882
chr16	102000	105500	POLR3K,SNRNP25	4275
chr16	121250	123500	RHBDF1	1399
chr16	126750	129750	MPG	2909
chr16	186750	190250	NPRL3	2772
chr16	203500	205750	-	1047
chr16	226500	228500	HBA1	1216
chr16	229750	232000	HBQ1	2971
chr16	277500	280250	LUC7L	3316
chr16	283500	286500	FAM234A	2949
chr16	329750	331750	ARHGDIG	616
chr16	400750	403500	AXIN1	2726
chr16	418750	421250	MRPL28	1959
chr16	430000	433250	TMEM8A,LOC100134368	3684
chr16	446250	448500	NME4	1834
chr16	450250	453000	DECR2	3547
chr16	474750	477250	RAB11FIP3	2470
chr16	576000	579750	LINC00235,CAPN15	5119
chr16	619250	621750	PIGQ	4000
chr16	637500	641500	RAB40C	5911
chr16	684750	687250	METTL26	3759
chr16	691000	694000	MCRIP2	3857
chr16	717250	720000	RHOT2	3754
chr16	729500	732250	LOC105371184,STUB1	3784
chr16	739000	741250	WDR24	2264
chr16	744250	746250	-	1207
chr16	754750	756750	FBXL16	877
chr16	769750	773250	FAM173A	4216
chr16	776500	779000	CCDC78,HAGHL	2877
chr16	789250	792250	NARFL	3213
chr16	836750	840000	RPUSD1,CHTF18	4404
chr16	856250	859500	-	3908
chr16	1019500	1021750	LMF1	1992
chr16	1030500	1032500	SOX8	1056
chr16	1358750	1361750	UBE2I	3411
chr16	1400250	1403500	TSR3,GNPTG	4627
chr16	1428000	1430750	-	2377
chr16	1463000	1465500	UNKL	2434
chr16	1468750	1471500	C16orf91	5072
chr16	1523250	1526500	CLCN7	4656
chr16	1542500	1545250	TELO2	3393
chr16	1661750	1664500	IFT140,CRAMP1	4513
chr16	1727500	1730250	HN1L	2957
chr16	1754500	1757750	MAPK8IP3	4232
chr16	1820250	1824000	NME3,MRPS34,EME2	6980
chr16	1831000	1834500	SPSB3,NUBP2	5882
chr16	1875500	1879000	HAGH,FAHD1	5497
chr16	1921000	1923500	MEIOB	1569
chr16	1978500	1980500	-	1441
chr16	1991750	1994000	MSRB1	2674
chr16	2008750	2011000	NDUFB10	2352
chr16	2012750	2016750	RPS2,SNHG9,RNF151	7075
chr16	2020750	2023750	TBL3	5800
chr16	2033500	2036000	GFER	3341
chr16	2042000	2044500	-	2845
chr16	2057750	2061250	ZNF598	5484
chr16	2076000	2078500	-	1366
chr16	2096500	2099500	NTHL1,TSC2	4119
chr16	2177750	2179750	-	798
chr16	2184750	2186750	PKD1	1653
chr16	2202250	2207250	SNHG19,TRAF7	9323
chr16	2245500	2247500	CASKIN1	950
chr16	2254250	2257500	MLST8	4042
chr16	2262500	2265500	PGP	3859
chr16	2272750	2275750	E4F1	5126
chr16	2299750	2302250	ECI1	2564
chr16	2316000	2319750	RNPS1,LOC106660606	5040
chr16	2388500	2391500	ABCA3,ABCA17P	3817
chr16	2478500	2481250	CCNF	4332
chr16	2509250	2511750	C16orf59	1680
chr16	2523500	2526500	TBC1D24	3589
chr16	2563000	2566250	ATP6V0C	4239
chr16	2569500	2572000	AMDHD2	2081
chr16	2581500	2583750	CEMP1	1371
chr16	2586750	2589750	PDPK1	2733
chr16	2652500	2655250	LOC652276	3167
chr16	2722250	2724750	ERVK13-1	2278
chr16	2731000	2734250	KCTD5	5694
chr16	2769750	2772250	PRSS27	2080
chr16	2802250	2804750	SRRM2	3875
chr16	2825500	2829000	ELOB	5270
chr16	2866250	2869000	PRSS21	2972
chr16	2917000	2919250	-	2203
chr16	2931500	2934750	FLYWCH2	3200
chr16	2953500	2956250	-	3158
chr16	2960750	2963750	FLYWCH1	2894
chr16	3013000	3015500	KREMEN2	1963
chr16	3018500	3021000	PAQR4	3745
chr16	3028500	3031250	PKMYT1	3111
chr16	3053250	3056000	-	1642
chr16	3069500	3072000	TNFRSF12A	2207
chr16	3094500	3097000	MMP25	1174
chr16	3107750	3110250	MMP25-AS1	2139
chr16	3114750	3117750	IL32	2125
chr16	3155500	3157250	-	1110
chr16	3161750	3164000	ZNF205	1885
chr16	3173250	3176000	-	2186
chr16	3183250	3186500	ZNF213-AS1,ZNF213	4322
chr16	3199250	3202750	-	3914
chr16	3207000	3209500	-	3125
chr16	3224000	3226500	-	2461
chr16	3232000	3234750	-	3680
chr16	3237500	3239750	-	3141
chr16	3283500	3286250	ZNF200	2422
chr16	3313000	3315250	LINC00921	3013
chr16	3332750	3335500	ZNF263	4266
chr16	3354750	3356500	TIGD7,ZNF75A	1175
chr16	3449500	3452750	ZSCAN32,ZNF174	3406
chr16	3507250	3509750	NAA60	3062
chr16	3550250	3552750	CLUAP1	2392
chr16	3660000	3663250	SLX4	3676
chr16	3765750	3768250	TRAP1	2731
chr16	3928500	3931250	CREBBP	2423
chr16	4165250	4167250	ADCY9	747
chr16	4232500	4235250	-	1416
chr16	4302250	4304750	LINC01569	1264
chr16	4320750	4323750	TFAP4	3592
chr16	4356250	4358500	-	1402
chr16	4364750	4366750	-	867
chr16	4399500	4402000	PAM16	2157
chr16	4421000	4423000	VASN	807
chr16	4464750	4467500	CORO7-PAM16,CORO7	2226
chr16	4474250	4477750	DNAJA3	3107
chr16	4523000	4525250	NMRAL1	1694
chr16	4525750	4528000	HMOX2	1964
chr16	4663000	4665750	UBALD1	2212
chr16	4674000	4676500	MGRN1	2357
chr16	4743000	4745250	NUDT16L1	1702
chr16	4782500	4785500	ANKS3,C16orf71	3470
chr16	4815750	4818000	ZNF500	2000
chr16	4851250	4853750	ROGDI	1650
chr16	4895750	4899500	GLYR1,UBN1	4617
chr16	5007000	5009000	SEC14L5	690
chr16	5082250	5084750	NAGPA,NAGPA-AS1	1697
chr16	5121000	5123500	ALG1	1432
chr16	5146250	5148500	EEF2KMT	1506
chr16	8161000	8163250	-	1222
chr16	8714750	8717250	METTL22	2187
chr16	8890000	8893500	TMEM186,PMM2	3751
chr16	8960750	8963000	-	1967
chr16	9055250	9058000	-	2133
chr16	9160500	9163000	-	1176
chr16	9185000	9187750	C16orf72	3858
chr16	10479250	10481750	ATF7IP2	1894
chr16	10673250	10675250	EMP2	742
chr16	10836750	10838750	NUBP1	893
chr16	11035000	11037000	DEXI	1846
chr16	11037500	11039750	CLEC16A	1820
chr16	11347000	11350500	SOCS1	5056
chr16	11438500	11441000	LOC105371083,RMI2	1945
chr16	11834750	11837500	TXNDC11	3091
chr16	11889500	11892750	ZC3H7A	3499
chr16	11943500	11947250	RSL1D1	4472
chr16	12007500	12010750	GSPT1	3333
chr16	12069000	12071750	SNX29	2333
chr16	12896000	12898500	CPPED1	1392
chr16	14013250	14015500	ERCC4	1793
chr16	14164000	14166750	MKL2	1822
chr16	14378250	14380500	-	1973
chr16	14395250	14398000	MIR193BHG	2707
chr16	14722500	14724750	PARN	1334
chr16	14726000	14728750	BFAR	2065
chr16	15005000	15007000	-	733
chr16	15068000	15070750	PDXDC1	4330
chr16	15148250	15150750	NTAN1	1371
chr16	15186250	15189250	RRN3,LOC100505915	3797
chr16	15735250	15738250	KIAA0430	2383
chr16	15743250	15745750	NDE1	1540
chr16	15980750	15983250	FOPNL	1488
chr16	16042750	16045250	ABCC1	1408
chr16	17107500	17109750	-	803
chr16	18799250	18802250	RPS15A	3070
chr16	18810750	18813750	ARL6IP1	2357
chr16	18935500	18938500	SMG1	2296
chr16	18994500	18996500	TMC7	898
chr16	19078000	19080750	LOC102723385,COQ7	1527
chr16	19532000	19534250	GDE1	1444
chr16	19534500	19537000	CCP110	1982
chr16	19565250	19568250	C16orf62	1129
chr16	19727750	19731000	KNOP1,IQCK	3650
chr16	20685250	20688250	-	3212
chr16	20751000	20754000	THUMPD1	2870
chr16	20816250	20819750	ERI2,LOC81691	3853
chr16	20910250	20913750	DCUN1D3,LYRM1	2658
chr16	21058750	21060750	-	437
chr16	21127000	21129250	-	612
chr16	21169250	21172000	DNAH3,TMEM159	1974
chr16	21311250	21314000	CRYM-AS1	2211
chr16	21512000	21514500	SMG1P3	2054
chr16	21528500	21532500	SLC7A5P2	4394
chr16	21609750	21612750	LOC101927814,METTL9	2818
chr16	21963250	21966500	UQCRC2	3306
chr16	22018250	22021000	C16orf52	2292
chr16	22200500	22202500	-	958
chr16	22206500	22208750	-	1761
chr16	22216750	22219750	EEF2K	3520
chr16	22308000	22310500	POLR3E	3310
chr16	22384250	22387250	CDR2	2266
chr16	22447250	22449750	RRN3P3,SMG1P1	1829
chr16	23159000	23161500	USP31	1545
chr16	23462750	23465250	COG7	1811
chr16	23519750	23522750	GGA2	1839
chr16	23567250	23570750	EARS2,UBFD1	3612
chr16	23605750	23608500	NDUFAB1	3039
chr16	23651000	23654500	PALB2,DCTN5	3804
chr16	23689250	23692250	PLK1	2769
chr16	23846750	23849250	PRKCB	3104
chr16	24550250	24553500	RBBP6	3688
chr16	24739750	24742750	TNRC6A	2240
chr16	25025000	25027500	ARHGAP17	2633
chr16	25042250	25044250	LOC554206	1000
chr16	25077500	25079750	LINC02175	1292
chr16	25117250	25119250	-	1931
chr16	25121500	25124500	LCMT1-AS1,LCMT1	2938
chr16	25267500	25271000	ZKSCAN2	3164
chr16	27214000	27216750	KDM8	1276
chr16	27278750	27281500	NSMCE1,FLJ21408	2306
chr16	27324250	27326500	IL4R	733
chr16	27559750	27562750	GTF3C1,KIAA0556	1911
chr16	28221250	28224000	XPO6	2490
chr16	28502000	28504250	CLN3	1276
chr16	28833750	28837000	ATXN2L	3017
chr16	28856000	28859000	TUFM	3116
chr16	28873250	28876750	SH2B1	3320
chr16	28889750	28892000	ATP2A1,ATP2A1-AS1	970
chr16	28935500	28937500	RABEP2	1312
chr16	28961500	28964250	NFATC2IP	1926
chr16	28985250	28988000	SPNS1	2072
chr16	29605000	29607500	SMG1P2	1022
chr16	29622250	29625750	-	3382
chr16	29674000	29676000	SPN	1262
chr16	29689750	29692500	QPRT	1504
chr16	29801250	29804000	KIF22	3166
chr16	29817250	29819750	MAZ	2102
chr16	29827000	29829500	PAGR1	2680
chr16	29873000	29875500	CDIPT,CDIPT-AS1	1917
chr16	29935750	29938250	KCTD13	2489
chr16	29972500	29974750	TMEM219	1440
chr16	29984250	29987000	TAOK2	2128
chr16	30006250	30009000	HIRIP3,INO80E	2679
chr16	30063500	30065750	-	1387
chr16	30076250	30079250	ALDOA	3524
chr16	30086250	30089000	PPP4C	2750
chr16	30102500	30104500	TBX6	1087
chr16	30133250	30135750	MAPK3	1082
chr16	30345500	30347500	SMG1P5	1301
chr16	30365000	30367500	CD2BP2	2318
chr16	30379500	30382500	TBC1D10B	2476
chr16	30388500	30390750	-	1784
chr16	30405500	30408250	ZNF48	2693
chr16	30417750	30420000	ZNF771	1528
chr16	30439750	30442250	DCTPP1	2741
chr16	30454750	30458000	SEPHS2	4294
chr16	30536500	30539500	ZNF768	2081
chr16	30544500	30547750	ZNF747	3741
chr16	30568000	30570500	ZNF764	2160
chr16	30581750	30584750	ZNF688	2124
chr16	30595500	30598750	ZNF785	3460
chr16	30620000	30622500	ZNF689	2202
chr16	30644250	30647250	-	2821
chr16	30661250	30664250	PRR14	2904
chr16	30669750	30672500	FBRS	3770
chr16	30709250	30712250	LOC730183,SRCAP	3285
chr16	30759000	30761250	PHKG2	1748
chr16	30772000	30775250	CCDC189,RNF40	3554
chr16	30786000	30788500	-	2042
chr16	30797000	30799500	ZNF629	2376
chr16	30816250	30818000	-	833
chr16	30885250	30888000	MIR762HG	2584
chr16	30904000	30906250	BCL7C	1303
chr16	30912750	30914750	-	960
chr16	30933250	30936500	FBXL19-AS1,FBXL19	3171
chr16	30959500	30962250	ORAI3	1550
chr16	30967750	30971000	SETD1A	2514
chr16	31007250	31009500	-	1367
chr16	31043250	31046500	STX4	3049
chr16	31083250	31087250	ZNF646	5237
chr16	31104250	31107000	VKORC1	2274
chr16	31118750	31121250	BCKDK	1602
chr16	31127500	31130500	KAT8	2710
chr16	31190750	31194250	FUS	4096
chr16	31212500	31215000	PYCARD,PYCARD-AS1	1388
chr16	31226000	31228000	-	501
chr16	31414500	31416750	-	1004
chr16	31468500	31471250	ARMC5	3419
chr16	31487250	31489750	-	1287
chr16	31518000	31520500	C16orf58	3119
chr16	31711000	31713500	CLUHP3	1751
chr16	31723750	31726250	ZNF720	2031
chr16	31884250	31887000	ZNF267	2418
chr16	33038750	33040750	-	552
chr16	33509000	33511000	-	1307
chr16	33955000	33958250	-	868
chr16	33962250	33965000	LINC00273	819
chr16	34725750	34727500	-	889
chr16	34739750	34742500	TP53TG3HP	2013
chr16	34786750	34789000	-	897
chr16	46385000	46390000	-	24556
chr16	46390500	46393000	-	31034
chr16	46402750	46408000	-	49270
chr16	46416000	46418250	-	7828
chr16	46418500	46420750	-	10418
chr16	46426500	46429000	-	6571
chr16	46653500	46656000	SHCBP1	2947
chr16	46721500	46724750	VPS35,ORC6	6291
chr16	46783500	46785750	-	2016
chr16	46823000	46825000	-	1046
chr16	46863000	46866000	C16orf87	4195
chr16	46917500	46920000	GPT2	3608
chr16	47005500	47008500	DNAJA2	4954
chr16	47070750	47073000	-	1697
chr16	47175750	47178500	NETO2,ITFG1-AS1	4787
chr16	47493500	47496750	ITFG1,PHKB	5881
chr16	48277500	48280000	LONP2	3606
chr16	48398500	48400750	-	2253
chr16	48417000	48420500	SIAH1	4731
chr16	48642250	48645500	N4BP1	4929
chr16	50058250	50061000	CNEP1R1	4333
chr16	50099000	50101500	HEATR3	2712
chr16	50186500	50189250	PAPD5	4175
chr16	50279250	50281500	-	2834
chr16	50299750	50301750	-	1200
chr16	50401250	50403750	BRD7	3209
chr16	50775250	50777500	CYLD	2031
chr16	53088000	53090500	CHD9	3514
chr16	53163250	53166750	-	5217
chr16	53242000	53244500	-	2202
chr16	53467500	53470250	RBL2	3869
chr16	53535500	53538750	AKTIP	3670
chr16	53736750	53739500	RPGRIP1L,FTO	2248
chr16	54906500	54908250	-	541
chr16	56224000	56226750	LOC283856,GNAO1	2319
chr16	56457250	56460250	AMFR	3555
chr16	56483500	56487250	NUDT21,OGFOD1	6529
chr16	56552750	56554750	BBS2	1890
chr16	56641750	56644000	MT2A	1580
chr16	56658500	56660500	MT1E	950
chr16	56690750	56693000	MT1F	1812
chr16	56709000	56711250	MT1IP	1100
chr16	56715000	56717500	MT1X	1513
chr16	56762750	56765750	NUP93	3402
chr16	56965250	56968750	HERPUD1	5871
chr16	57125250	57128000	CPNE2	2154
chr16	57218250	57222250	FAM192A,RSPRY1	6556
chr16	57278250	57280500	ARL2BP	2335
chr16	57317500	57319750	PLLP	1301
chr16	57332250	57334500	-	1889
chr16	57479750	57483000	CIAPIN1,COQ9	4407
chr16	57495750	57498250	POLR2C	2819
chr16	57569250	57571500	CCDC102A	1955
chr16	57722750	57724750	-	558
chr16	57767500	57771250	KATNB1	4743
chr16	57834750	57837250	-	1405
chr16	58018250	58020250	-	1171
chr16	58033250	58036500	ZNF319,USB1	4340
chr16	58058750	58061500	MMP15	4136
chr16	58161250	58164000	CFAP20	3456
chr16	58230000	58232500	CSNK2A2	2603
chr16	58283000	58285250	CCDC113	2229
chr16	58425500	58428000	GINS3	2632
chr16	58548000	58551000	SETD6	4541
chr16	58661500	58664500	CNOT1	4706
chr16	58717000	58719500	SLC38A7	2126
chr16	58766250	58769000	GOT2	4154
chr16	59598000	59600000	-	689
chr16	61951500	61953500	-	1028
chr16	62254250	62256000	-	586
chr16	66439750	66441750	-	998
chr16	66582750	66584750	TK2	1494
chr16	66585750	66588000	CKLF,CKLF-CMTM1	2082
chr16	66637750	66640750	CMTM3	4736
chr16	66729000	66732000	CMTM4	2628
chr16	66783750	66786250	DYNC1LI2,LOC106699570	3763
chr16	66863000	66865750	NAE1	2714
chr16	66913500	66916250	PDP2	3076
chr16	66966750	66970250	FAM96B,CES2	5850
chr16	66994250	66996500	CES3	1046
chr16	67062250	67065000	CBFB	4078
chr16	67143000	67145750	C16orf70	3828
chr16	67183500	67185500	B3GNT9	850
chr16	67192500	67195750	TRADD,FBXL8	4707
chr16	67203250	67205500	NOL3	1562
chr16	67216500	67219000	KIAA0895L	2825
chr16	67225250	67228250	E2F4	4812
chr16	67260250	67263000	LRRC29,TMEM208	3814
chr16	67279500	67282250	FHOD1	4379
chr16	67311750	67314750	PLEKHG4	4187
chr16	67463750	67466000	HSD11B2	1239
chr16	67513250	67516500	ATP6V0D1	5321
chr16	67562000	67564500	LOC100505942,RIPOR1	3009
chr16	67594750	67599000	CTCF	6209
chr16	67678000	67680000	CARMIL2	1531
chr16	67692500	67695500	ACD,PARD6A	4171
chr16	67699000	67701500	ENKD1,C16orf86	2272
chr16	67751750	67754750	GFOD2	4010
chr16	67838750	67841250	RANBP10,TSNAXIP1	4340
chr16	67866250	67868500	-	2915
chr16	67875250	67877750	THAP11	3159
chr16	67880000	67882500	CENPT,NUTF2	4478
chr16	67906250	67908750	EDC4	3923
chr16	67926250	67929000	PSKH1	3293
chr16	67968500	67971750	PSMB10	5612
chr16	68001000	68003750	SLC12A4	3221
chr16	68055250	68058750	DDX28,DUS2	5349
chr16	68118500	68122000	NFATC3	4585
chr16	68277750	68280500	PLA2G15	3153
chr16	68297500	68300250	SLC7A6	4322
chr16	68343000	68346500	SLC7A6OS,PRMT7	5386
chr16	68876500	68879000	TANGO6	2359
chr16	69164750	69168250	CHTF8,UTP4	5100
chr16	69220250	69222750	SNTB2	2200
chr16	69344500	69347000	VPS4A	3282
chr16	69362500	69365250	PDF	4468
chr16	69372000	69375500	COG8,NIP7	6393
chr16	69418000	69421250	TERF2	3735
chr16	69457750	69460250	CYB5B	3171
chr16	69598500	69602250	NFAT5	6536
chr16	69759250	69762500	NQO1	3445
chr16	69787000	69789750	NOB1	4402
chr16	69795500	69797750	WWP2	2144
chr16	70098000	70100750	PDXDC2P-NPIPB14P	3581
chr16	70147500	70149750	PDPR	2882
chr16	70284000	70286750	EXOSC6	1788
chr16	70320500	70324250	AARS	5282
chr16	70332250	70334750	DDX19B	2079
chr16	70379500	70382750	LOC100506083,DDX19A	4593
chr16	70470750	70473750	ST3GAL2	4698
chr16	70487000	70490250	FUK	3767
chr16	70556000	70560000	COG4,SF3B3	6342
chr16	70718000	70720750	MTSS1L	2392
chr16	70833000	70836000	VAC14	3236
chr16	71321750	71324250	CMTR2	1918
chr16	71494500	71497250	ZNF23	3724
chr16	71517250	71519250	-	2915
chr16	71598000	71600250	TAT-AS1	1548
chr16	71659250	71661250	MARVELD3	720
chr16	71756000	71759000	PHLPP2	3798
chr16	71841000	71844250	AP1G1	4395
chr16	71878750	71881750	ATXN1L	4552
chr16	71916500	71919250	ZNF821	4207
chr16	71927500	71931250	IST1	6023
chr16	72041750	72044000	DHODH	2275
chr16	72126000	72129500	TXNL4B,DHX38	6213
chr16	72660000	72662250	-	780
chr16	72697000	72700250	LINC01572	4493
chr16	73080750	73083250	ZFHX3	3076
chr16	73090500	73093750	-	3427
chr16	74329250	74332750	PSMD7	4506
chr16	74400250	74403250	LOC283922	4616
chr16	74639000	74641750	GLG1	2934
chr16	74699000	74702250	RFWD3	3355
chr16	74733250	74735250	MLKL	735
chr16	75017500	75020750	WDR59	4311
chr16	75032250	75035500	ZNRF1	5507
chr16	75181500	75184250	ZFP1	3162
chr16	75283750	75286500	BCAR1	3002
chr16	75298250	75300750	-	2949
chr16	75465750	75469250	CFDP1	4201
chr16	75496750	75499500	TMEM170A	5126
chr16	75549750	75552000	-	4755
chr16	75588500	75591000	TMEM231	3407
chr16	75599000	75602000	GABARAPL2	4373
chr16	75655500	75658000	ADAT1	2798
chr16	75679750	75684250	KARS,TERF2IP	9857
chr16	76268000	76270750	-	2901
chr16	77223250	77226750	MON1B	6183
chr16	77245250	77247750	-	1781
chr16	77755500	77758000	NUDT7	1950
chr16	78132750	78135000	WWOX	2471
chr16	79803500	79805250	MAFTRR,LINC01229	723
chr16	81038750	81043000	CMC2,CENPN	8371
chr16	81068750	81071500	ATMIN	3925
chr16	81109500	81112250	C16orf46	3264
chr16	81128250	81130750	GCSH	3628
chr16	81347000	81350500	GAN	6727
chr16	81477750	81481000	-	5996
chr16	81812000	81814250	PLCG2	1395
chr16	82202250	82204750	MPHOSPH6	2817
chr16	83840750	83843500	HSBP1	3754
chr16	83932000	83934500	MLYCD	2910
chr16	83986000	83988250	OSGIN1	1733
chr16	84148500	84152000	MBTPS1	5600
chr16	84177000	84179500	HSDL1,DNAAF1	3585
chr16	84218750	84221500	TAF1C	4786
chr16	84537000	84539250	TLDC1	1815
chr16	84650250	84652500	COTL1	1580
chr16	84681250	84683750	KLHL36	3084
chr16	84732250	84735750	USP10	5371
chr16	84839250	84841250	-	768
chr16	85043250	85046750	ZDHHC7	5954
chr16	85060000	85062750	KIAA0513	2631
chr16	85080250	85082500	-	1255
chr16	85202250	85204500	-	668
chr16	85336250	85338500	-	2743
chr16	85587750	85592000	-	12476
chr16	85645000	85649250	GSE1	7329
chr16	85720750	85723500	GINS2	2990
chr16	85831250	85835000	EMC8,COX4I1	7076
chr16	86587250	86590000	MTHFSD,FLJ30679	2958
chr16	87349750	87353000	C16orf95,LOC101928659	6017
chr16	87415500	87419000	FBXO31	5146
chr16	87425000	87428000	MAP1LC3B	5301
chr16	87525250	87527500	ZCCHC14	1928
chr16	87634750	87637500	JPH3	1442
chr16	87797500	87801000	KLHDC4	6165
chr16	87899750	87903750	SLC7A5	8855
chr16	87983250	87987000	BANP	4604
chr16	88519250	88522250	ZFPM1	4313
chr16	88635250	88638750	ZC3H18	4433
chr16	88700250	88702000	-	865
chr16	88715750	88718250	CYBA	2995
chr16	88727750	88731250	MVD,SNAI3-AS1	5892
chr16	88751750	88753750	SNAI3	1530
chr16	88771250	88774500	RNF166,CTU2	5985
chr16	88849250	88852750	PIEZO1	6225
chr16	88869000	88872250	CDT1	5021
chr16	88876250	88879250	APRT	4857
chr16	88921750	88925250	GALNS,TRAPPC2L	4580
chr16	89040750	89044250	CBFA2T3	6711
chr16	89159250	89162000	ACSF3	3266
chr16	89282750	89286000	ZNF778	5445
chr16	89306750	89309250	-	2743
chr16	89312750	89315250	-	1897
chr16	89554500	89558750	ANKRD11	5946
chr16	89573250	89576500	SPG7	4916
chr16	89625750	89629500	RPL13	5375
chr16	89640750	89643500	CPNE7	2621
chr16	89722250	89726000	CHMP1A,SPATA33	4439
chr16	89752250	89754750	CDK10	2390
chr16	89766250	89769250	SPATA2L	3315
chr16	89777500	89780250	VPS9D1-AS1	3234
chr16	89786250	89789750	VPS9D1,ZNF276	4282
chr16	89881250	89884750	FANCA	4378
chr16	89893500	89896500	SPIRE2	2274
chr16	89938500	89941750	TCF25	2437
chr16	89988250	89990500	TUBB3	1557
chr16	90013750	90016750	DEF8	1713
chr16	90037000	90040750	CENPBD1,AFG3L1P	4527
chr16	90084500	90086750	DBNDD1	1580
chr16	90088250	90090250	GAS8	997
chr16	90147750	90150000	-	725
chr16	90172250	90174500	-	355
chr17	234750	236750	-	494
chr17	259250	261250	C17orf97	847
chr17	616500	619500	VPS53	2860
chr17	634250	637250	FAM57A	2350
chr17	653500	656250	GEMIN4,DBIL5P	2764
chr17	684250	687250	GLOD4,MRM3	3671
chr17	881000	883750	NXN	1871
chr17	899250	902000	TIMM22	2399
chr17	1082250	1084000	-	591
chr17	1156000	1158500	-	1048
chr17	1162000	1164000	-	1218
chr17	1170250	1173000	-	1878
chr17	1226500	1228250	-	687
chr17	1301250	1304000	YWHAE	2678
chr17	1357500	1361000	CRK	3359
chr17	1388000	1390250	-	1231
chr17	1393500	1395750	MYO1C	1528
chr17	1418250	1421750	INPP5K,PITPNA-AS1	4103
chr17	1464500	1467000	PITPNA	2339
chr17	1530500	1533750	SLC43A2	3285
chr17	1551750	1554000	RILP	1806
chr17	1586500	1589000	PRPF8	2612
chr17	1612500	1614500	TLCD2	954
chr17	1618000	1620250	MIR22HG,WDR81	2817
chr17	1627250	1629500	-	1938
chr17	1664500	1667000	SERPINF1	1686
chr17	1731750	1734750	SMYD4,RPA1	2565
chr17	1932500	1934750	DPH1	2566
chr17	1944500	1946750	OVCA2	1739
chr17	1952250	1954500	-	1473
chr17	2205250	2208750	SMG6,SRR	3336
chr17	2220000	2221750	-	787
chr17	2238000	2242000	TSR1,SGSM2	4657
chr17	2294750	2296750	-	1157
chr17	2302500	2305250	MNT	3208
chr17	2413500	2416750	METTL16	3246
chr17	2496500	2499250	PAFAH1B1	3132
chr17	2613000	2616000	CLUH,LOC105371592	2886
chr17	2878250	2880250	-	619
chr17	3415500	3418000	-	1227
chr17	3538250	3541500	SHPK,CTNS	2935
chr17	3571250	3574000	TAX1BP3,EMC6	2777
chr17	3598250	3600250	P2RX5-TAX1BP3,P2RX5	1008
chr17	3625750	3629000	GSG2	3221
chr17	3748000	3750500	NCBP3	1881
chr17	3795000	3797250	CAMKK1	1035
chr17	3866250	3869000	ATP2A3	1281
chr17	4044500	4048250	ZZEF1,CYB5D2	3779
chr17	4165500	4168000	ANKFY1	2299
chr17	4267750	4270750	UBE2G1	3308
chr17	4456750	4459500	MYBBP1A	3067
chr17	4605500	4608750	PELP1,LOC101559451	3255
chr17	4613000	4615250	ARRB2	1739
chr17	4633250	4635750	MED11	1972
chr17	4642000	4644000	CXCL16,ZMYND15	708
chr17	4692000	4694750	GLTPD2	2003
chr17	4698750	4701000	PSMB6	1940
chr17	4709250	4711500	PLD2	1598
chr17	4735750	4738500	MINK1	2240
chr17	4841750	4845500	SLC25A11,RNF167	4674
chr17	4849500	4852500	PFN1	4016
chr17	4870500	4873250	SPAG7	3412
chr17	4889250	4891750	CAMTA2	2942
chr17	4900500	4903000	INCA1,KIF1C	2130
chr17	5013500	5016500	ZNF232,LOC101928000	2214
chr17	5093750	5096500	ZNF594,LOC100130950	1881
chr17	5184750	5187250	RABEP1	1507
chr17	5321000	5325000	NUP88,RPAIN	3875
chr17	5340500	5343250	C1QBP	2530
chr17	5370000	5373000	DHX33,LOC105371506	3438
chr17	5388000	5391750	DERL2,MIS12	3596
chr17	5520750	5523500	-	2084
chr17	6347000	6348750	PIMREG	913
chr17	6542500	6545750	KIAA0753,TXNDC17	3640
chr17	6553000	6555750	MED31,C17orf100	2563
chr17	6842500	6845000	-	1015
chr17	6914250	6918250	ALOX12-AS1,RNASEK,RNASEK-C17orf49,C17orf49	5451
chr17	6937750	6940750	SLC16A13	2223
chr17	7122250	7124750	DLG4,ACADVL	2131
chr17	7135750	7138250	DVL2	2459
chr17	7141250	7143500	PHF23	2571
chr17	7153250	7157250	CTDNEP1,ELP5	4915
chr17	7184250	7186250	SLC2A4	1377
chr17	7209250	7213000	EIF5A	4589
chr17	7217250	7219500	GPS2	2461
chr17	7231000	7234000	NEURL4	3201
chr17	7253750	7256250	KCTD11	2398
chr17	7283500	7285500	TNK1	1065
chr17	7296500	7299250	PLSCR3	1990
chr17	7306000	7309250	TMEM256-PLSCR3,TMEM256	2420
chr17	7338000	7339750	TMEM102	1536
chr17	7358000	7360500	-	1630
chr17	7381500	7383750	-	1916
chr17	7387500	7390000	ZBTB4,POLR2A	2678
chr17	7464000	7467250	SENP3,SENP3-EIF4A1	4105
chr17	7475250	7478750	EIF4A1	4267
chr17	7486250	7489000	LOC100996842,MPDU1	2190
chr17	7516250	7519000	FXR2	2661
chr17	7530000	7532000	SAT2	670
chr17	7588250	7591500	TP53,WRAP53	4677
chr17	7745250	7749000	-	5486
chr17	7760250	7762750	NAA38,CYB5D1	3072
chr17	7787250	7790000	-	2048
chr17	7834000	7837000	TRAPPC1,CNTROB	3576
chr17	7892500	7894500	-	966
chr17	8029000	8030750	-	2022
chr17	8053750	8056500	PER1	2063
chr17	8064750	8067000	VAMP2	2237
chr17	8088250	8091000	-	4133
chr17	8102500	8104250	-	864
chr17	8112250	8114750	AURKB	2362
chr17	8123500	8126000	-	3179
chr17	8151750	8154000	PFAS	2555
chr17	8191000	8193250	RANGRF	908
chr17	8198000	8200000	SLC25A35	1314
chr17	8284500	8287250	RPL26	3851
chr17	8338500	8341250	NDEL1	2859
chr17	8532000	8535000	MYH10	3882
chr17	8924000	8926250	NTN1	1699
chr17	9477750	9480000	STX8,CFAP52	1723
chr17	9547500	9550250	USP43	1629
chr17	10599000	10601750	SCO1,ADPRM	3177
chr17	11899250	11901500	ZNF18	1704
chr17	11923250	11925750	MAP2K4	1504
chr17	12919500	12922250	ELAC2	2514
chr17	13502500	13505750	HS3ST3A1	7581
chr17	13971250	13974500	COX10-AS1,COX10	4086
chr17	14204000	14206500	HS3ST3B1	5350
chr17	15586250	15588750	TRIM16	935
chr17	15602250	15604250	ZNF286A	1135
chr17	15688750	15690750	MEIS3P1	751
chr17	15847750	15850250	ADORA2B	2116
chr17	15901750	15904750	ZSWIM7,TTC19	3404
chr17	16117250	16122250	PIGL	4874
chr17	16254500	16257500	CENPV	2490
chr17	16283750	16286250	UBB	2347
chr17	16289500	16292000	-	2018
chr17	16309250	16311250	-	804
chr17	16318000	16320750	TRPV2	2614
chr17	16341500	16345250	LRRC75A-AS1	4620
chr17	16555500	16558000	ZNF624	1314
chr17	16945000	16947500	MPRIP	1383
chr17	17107250	17110250	PLD6	2749
chr17	17139000	17142250	FLCN	3480
chr17	17182500	17185500	COPS3	3366
chr17	17205750	17208250	NT5M	2059
chr17	17379500	17382000	MED9	2045
chr17	17399000	17401000	RASD1	745
chr17	17493500	17497000	PEMT	2649
chr17	17584000	17587250	RAI1	3682
chr17	17597000	17599250	-	1134
chr17	17655000	17657000	-	645
chr17	17725750	17727750	-	529
chr17	17739000	17741250	SREBF1	1918
chr17	17874500	17877250	TOM1L2,DRC3	1457
chr17	17941000	17944250	ATPAF2,GID4	3037
chr17	17990500	17993000	DRG2	2208
chr17	18056000	18058000	-	484
chr17	18086500	18089000	ALKBH5	2977
chr17	18128250	18130500	LLGL1	982
chr17	18160500	18165250	FLII,MIEF2	3114
chr17	18216500	18220250	TOP3A,SMCR8	3337
chr17	18265250	18267750	SHMT1	1179
chr17	18314000	18316000	LINC02076	2462
chr17	18584250	18586500	ZNF286B	980
chr17	18684250	18686250	TVP23B	1549
chr17	18760750	18763000	PRPSAP2	1172
chr17	18906500	18909000	FAM83G	1104
chr17	19140000	19142500	EPN2	1658
chr17	19264500	19267250	B9D1	2117
chr17	19279750	19283000	MAPK7	2451
chr17	19409750	19412500	-	1918
chr17	19551000	19553500	ALDH3A2	1455
chr17	19879500	19882000	AKAP10	2180
chr17	19911500	19914250	-	2266
chr17	20058500	20061000	SPECC1	1720
chr17	20771000	20774500	CCDC144NL-AS1	16097
chr17	20943750	20947000	USP22	3599
chr17	21002000	21004000	-	1524
chr17	21029500	21032000	DHRS7B	2337
chr17	21115750	21119000	TMEM11	3797
chr17	21155250	21157500	NATD1	1208
chr17	21187250	21189500	MAP2K3	1462
chr17	21225250	21227250	-	1289
chr17	21453750	21455750	C17orf51	820
chr17	21905500	21907250	-	852
chr17	21934000	21936250	-	675
chr17	22252250	22254250	-	4458
chr17	22260250	22262250	-	3877
chr17	25264000	25266000	-	182
chr17	25414250	25419000	LOC105371703	8063
chr17	25431000	25433250	-	1024
chr17	25620250	25624000	WSB1	7605
chr17	25659250	25661500	-	2147
chr17	25679000	25681750	-	5872
chr17	25706500	25708500	-	913
chr17	25782750	25785750	-	6507
chr17	26219250	26221250	LYRM9	1069
chr17	26368000	26370250	NLK	2002
chr17	26644500	26648000	TMEM97	4249
chr17	26661000	26664250	IFT20,TNFAIP1	4875
chr17	26682750	26686000	POLDIP2,TMEM199	4724
chr17	26710750	26713000	-	762
chr17	26732000	26734250	SLC46A1	1943
chr17	26878500	26880500	UNC119	886
chr17	26896000	26899250	PIGS	3341
chr17	26924500	26926750	SPAG5,SPAG5-AS1	1807
chr17	26970250	26973000	KIAA0100	2887
chr17	26987500	26991000	SDF2,SUPT6H	3427
chr17	27037250	27039250	PROCA1	1373
chr17	27046250	27049500	RPL23A	3664
chr17	27070250	27073250	TRAF4	3802
chr17	27138250	27140750	-	1671
chr17	27168000	27171000	FAM222B	3114
chr17	27181250	27183750	ERAL1	2279
chr17	27187250	27189500	-	1615
chr17	27222750	27225500	FLOT2	2738
chr17	27228250	27230750	DHRS13	2381
chr17	27275750	27279250	PHF12	5063
chr17	27506000	27508250	MYO18A	1697
chr17	27618500	27622000	NUFIP2	4255
chr17	27716500	27719500	TAOK1	3509
chr17	27893750	27897000	ABHD15,TP53I13	2395
chr17	27915250	27917250	GIT1	1536
chr17	27919750	27921750	ANKRD13B	1325
chr17	27948750	27951000	-	997
chr17	28255500	28258500	SSH2	2995
chr17	28442750	28445750	NSRP1	2352
chr17	28617000	28619750	BLMH	2523
chr17	28705000	28707750	CPD	1879
chr17	28803500	28806250	GOSR1	2228
chr17	29035750	29038250	SUZ12P1	2159
chr17	29057750	29060750	-	1910
chr17	29150000	29152500	CRLF3	2045
chr17	29158250	29160750	ATAD5	2323
chr17	29231500	29234750	TEFM	3031
chr17	29421250	29424000	NF1	2208
chr17	29814250	29816500	RAB11FIP4	1197
chr17	29875250	29877750	-	1992
chr17	30184750	30187000	COPRS	1192
chr17	30227000	30229500	UTP6	2481
chr17	30249750	30251500	-	686
chr17	30263250	30266500	SUZ12	2259
chr17	30333500	30336250	-	2486
chr17	30453750	30455750	-	790
chr17	30468750	30471000	LOC105371730,RHOT1	2137
chr17	30667750	30670000	C17orf75	1208
chr17	30675750	30679500	ZNF207	4190
chr17	30770750	30773750	PSMD11	3360
chr17	30812750	30815750	CDK5R1	1646
chr17	31148500	31150750	-	148
chr17	31202000	31205000	MYO1D	3136
chr17	31254000	31256500	TMEM98	1623
chr17	33287750	33290500	CCT6B,ZNF830	3636
chr17	33306750	33309250	LIG3	2238
chr17	33414500	33417000	-	2257
chr17	33445500	33447750	RAD51D	1945
chr17	33467500	33470250	NLE1	2599
chr17	33569250	33571250	SLFN5	622
chr17	33774250	33776250	SLFN13	575
chr17	33894250	33897250	LINC02001	3706
chr17	33904000	33907000	PEX12	2832
chr17	33913750	33916250	AP2B1	2861
chr17	34135750	34138500	TAF15	2837
chr17	34256250	34258500	RDM1	612
chr17	34841750	34844250	ZNHIT3	1782
chr17	34889250	34892750	MYO19,PIGW	3170
chr17	34899250	34903250	GGNBP2	3842
chr17	34947500	34950000	DHRS11	1972
chr17	34957250	34960250	MRM1	3607
chr17	35305500	35308250	AATF	2697
chr17	35714000	35716750	-	2256
chr17	35765250	35767750	ACACA,TADA2A	2267
chr17	35849750	35851750	DUSP14	1548
chr17	35967750	35970250	SYNRG	1564
chr17	36001750	36004250	DDX52	1951
chr17	36411000	36413750	LOC440434	2931
chr17	36452750	36454750	MRPL45	1238
chr17	36506500	36509250	SOCS7	2103
chr17	36761250	36763500	SRCIN1	745
chr17	36830000	36832000	EPOP	829
chr17	36860250	36863250	MLLT6	3286
chr17	36885750	36888250	CISD3	1858
chr17	36903000	36905250	PCGF2	2444
chr17	36908250	36910500	PSMB3	2835
chr17	36954250	36956500	PIP4K2B	2232
chr17	36980000	36982500	CWC25	1846
chr17	37007500	37010750	RPL23	4210
chr17	37025000	37028000	LASP1	4317
chr17	37309250	37312500	-	3344
chr17	37355750	37358500	RPL19	2842
chr17	37556000	37559750	FBXL20	4572
chr17	37605750	37609000	MED1	2466
chr17	37617000	37620500	CDK12	4044
chr17	37729000	37731000	-	577
chr17	37773250	37775500	-	854
chr17	37792500	37795000	STARD3	1777
chr17	37843500	37846000	PGAP3	1934
chr17	37885250	37887500	MIEN1	1373
chr17	38082500	38084750	ORMDL3	1857
chr17	38136250	38139000	PSMD3	3323
chr17	38209000	38211500	MED24	2096
chr17	38218250	38220750	THRA	2078
chr17	38255500	38257500	NR1D1	876
chr17	38277000	38280500	MSL1	4411
chr17	38295250	38298250	CASC3	2418
chr17	38375000	38377500	WIPF2	1570
chr17	38443250	38446000	CDC6	2614
chr17	38473750	38475750	RARA	1341
chr17	38518250	38520500	-	1469
chr17	38572250	38575000	TOP2A	2358
chr17	38802750	38805500	SMARCE1	2236
chr17	38973750	38976750	TMEM99	2387
chr17	39682750	39685250	KRT19	1342
chr17	39844250	39847500	EIF1	3072
chr17	39941250	39943750	JUP	1977
chr17	39991000	39993250	NT5C3B	853
chr17	40019750	40022500	KLHL11	2436
chr17	40073250	40076000	ACLY	2775
chr17	40085250	40088000	TTC25	1582
chr17	40118000	40120250	CNP	2156
chr17	40167750	40171000	DNAJC7	3867
chr17	40171250	40173500	NKIRAS2	1745
chr17	40223500	40225500	-	512
chr17	40272000	40274250	KAT2A	1231
chr17	40305000	40307750	RAB5C	2880
chr17	40332000	40334250	KCNH4	1059
chr17	40335000	40336750	-	939
chr17	40345250	40347250	GHDC	1252
chr17	40426250	40429250	STAT5B	2823
chr17	40439750	40442500	STAT5A	3740
chr17	40538750	40541250	STAT3	2833
chr17	40573000	40576000	PTRF	3551
chr17	40610000	40612750	ATP6V0A1	2884
chr17	40687500	40689750	NAGLU	2092
chr17	40705250	40707750	LOC108783654	2889
chr17	40713250	40716000	COASY	3213
chr17	40718250	40720750	MLX	2372
chr17	40728000	40731250	PSMC3IP	4012
chr17	40759500	40763000	FAM134C,TUBG1	3649
chr17	40826750	40829750	PLEKHH3	3771
chr17	40895750	40897750	EZH1	1333
chr17	40924750	40927250	VPS25	2213
chr17	40932000	40935250	WNK4	4210
chr17	40949250	40951500	COA3,CNTD1	1496
chr17	40974500	40977250	BECN1	2628
chr17	40984000	40987250	PSME3	3875
chr17	41114750	41118000	AARSD1	3301
chr17	41131750	41134500	PTGES3L-AARSD1,PTGES3L,RUNDC1	3408
chr17	41149750	41152500	RPL27	3072
chr17	41158000	41160000	IFI35	737
chr17	41172750	41175250	VAT1	2303
chr17	41276750	41279500	BRCA1,NBR2	3423
chr17	41320500	41324750	LOC101929767,NBR1	4414
chr17	41380750	41383250	LINC00854	2107
chr17	41391750	41393750	-	752
chr17	41399000	41402000	-	3840
chr17	41465250	41467750	LINC00910	6892
chr17	41475500	41477500	ARL4D	990
chr17	41560500	41563000	DHX8	2413
chr17	41621750	41624500	ETV4	2202
chr17	41797000	41799500	-	876
chr17	41855000	41857500	DUSP3	1833
chr17	41909250	41911250	MPP3	904
chr17	42060250	42062250	-	684
chr17	42090750	42093250	TMEM101	1989
chr17	42142000	42144750	LSM12	1885
chr17	42147500	42149750	G6PC3	1527
chr17	42199500	42202250	HDAC5	2494
chr17	42218500	42221000	C17orf53	1951
chr17	42262250	42265750	ASB16-AS1,TMUB2	4043
chr17	42275250	42278250	ATXN7L3	3322
chr17	42296750	42299000	UBTF	2745
chr17	42400500	42403000	SLC25A39	3675
chr17	42421750	42424000	GRN	1640
chr17	42439750	42441750	FAM171A2	718
chr17	42462250	42464000	-	698
chr17	42578750	42581500	GPATCH8	2541
chr17	42633000	42635250	FZD2	1185
chr17	42765500	42768000	CCDC43	2259
chr17	42785250	42787750	DBF4B	2318
chr17	42852000	42853750	-	858
chr17	42906000	42908000	GJC1	897
chr17	42975000	42977500	EFTUD2,CCDC103	2747
chr17	43023000	43026000	KIF18B	2795
chr17	43095500	43097500	-	662
chr17	43127250	43129750	-	1399
chr17	43136750	43140500	DCAKD,NMT1	2895
chr17	43208750	43210750	PLCD3	1660
chr17	43226000	43228500	-	2595
chr17	43237000	43239750	HEXIM2	2685
chr17	43323750	43326750	MAP3K14-AS1	2040
chr17	43393000	43395250	MAP3K14	1371
chr17	43566750	43569750	PLEKHM1	1304
chr17	43660500	43663500	-	6619
chr17	43697000	43699000	LINC02210-CRHR1,LINC02210	793
chr17	43971000	43973000	MAPT-AS1,MAPT,MAPT-IT1	812
chr17	44268500	44272000	KANSL1,KANSL1-AS1	3914
chr17	44301500	44303500	-	929
chr17	44343500	44345750	-	853
chr17	44847750	44849750	-	835
chr17	44999750	45002250	GOSR2	2123
chr17	45143500	45145750	-	875
chr17	45176000	45178500	-	1637
chr17	45212250	45214000	-	223
chr17	45264750	45267500	CDC27	1974
chr17	45400000	45403000	THCAT158,EFCAB13	1306
chr17	45608500	45610750	NPEPPS	2894
chr17	45725500	45729500	KPNB1	2507
chr17	45770750	45772750	TBKBP1	1188
chr17	45897750	45900000	OSBPL7	1322
chr17	45907250	45909750	MRPL10,LRRC46	1978
chr17	45917250	45919500	SCRN2	1935
chr17	45972000	45975250	LOC102724532,SP2	3094
chr17	46018000	46020500	SP2-AS1,PNPO	1681
chr17	46047750	46049750	CDK5RAP3	1234
chr17	46123750	46127750	NFE2L1	3696
chr17	46177250	46179750	CBX1	2463
chr17	46183750	46186750	SNX11	2797
chr17	46618750	46622750	HOXB2,HOXB-AS1	6258
chr17	46653500	46656500	HOXB4	4157
chr17	46661750	46663750	-	1606
chr17	46680500	46683000	HOXB6	1833
chr17	46701250	46704500	HOXB9	4475
chr17	46722500	46724750	-	1648
chr17	46907500	46910000	CALCOCO2	1701
chr17	46968500	46972000	ATP5G1	3294
chr17	46985000	46987750	LOC105371814,UBE2Z	2124
chr17	47020250	47023000	SNF8	3478
chr17	47074250	47077000	IGF2BP1	3965
chr17	47268750	47271750	-	2032
chr17	47437750	47440500	ZNF652,LOC102724596	2125
chr17	47490750	47494000	PHB	2983
chr17	47646000	47648250	-	1127
chr17	47753750	47756250	SPOP	1320
chr17	47783750	47786250	SLC35B1	2727
chr17	47839250	47842250	FAM117A	2655
chr17	47864500	47867250	KAT7	2553
chr17	48045250	48048000	-	1954
chr17	48225250	48228750	PPP1R9B	4443
chr17	48237750	48239750	-	901
chr17	48422750	48425000	XYLT2	1632
chr17	48449000	48451750	MRPL27,EME1	2082
chr17	48472750	48475750	LRRC59	3321
chr17	48502750	48504750	ACSF2	952
chr17	48555500	48557750	RSAD1	2038
chr17	48783500	48786500	ANKRD40	2097
chr17	48796250	48798750	LUC7L3	2859
chr17	48941500	48944500	TOB1,TOB1-AS1	3354
chr17	49196250	49199000	SPAG9	3259
chr17	49230250	49232750	NME1-NME2,NME1	3046
chr17	49243000	49245750	NME2	2729
chr17	49336250	49339750	MBTD1,UTP18	4089
chr17	50904500	50906500	-	785
chr17	52977000	52979500	TOM1L1	2203
chr17	53044500	53047500	COX11,STXBP4	3563
chr17	53497500	53500250	MMD	1897
chr17	53827750	53829750	PCTP	1123
chr17	54909750	54913000	C17orf67,DGKE	3451
chr17	54989500	54992750	TRIM25	3257
chr17	55036750	55039250	COIL	1521
chr17	55054250	55056500	SCPEP1	832
chr17	55161250	55164500	AKAP1	3401
chr17	55332750	55335750	MSI2	2699
chr17	55925500	55929000	MRPS23	3499
chr17	56063500	56066500	VEZF1	2883
chr17	56082250	56085500	SRSF1	3968
chr17	56160000	56163000	LOC101927666,DYNLL2	3284
chr17	56295250	56297500	MKS1	2040
chr17	56407000	56410750	-	7050
chr17	56415750	56418500	-	2841
chr17	56428000	56431000	SUPT4H1	5171
chr17	56493500	56495750	RNF43	1814
chr17	56590750	56592750	-	1499
chr17	56594000	56597000	MTMR4,SEPT4-AS1	4195
chr17	56708750	56710750	-	695
chr17	56769250	56771750	TEX14,RAD51C	2332
chr17	56832500	56835250	PPM1E	3510
chr17	57182250	57185000	TRIM37	3484
chr17	57230500	57234750	SKA2,PRR11	4694
chr17	57286250	57289500	SMG8	4278
chr17	57297250	57299750	GDPD1	3227
chr17	57408250	57410750	YPEL2	3188
chr17	57642000	57644500	DHX40	2656
chr17	57695250	57699250	CLTC	5784
chr17	57782750	57786500	PTRH2,VMP1	5873
chr17	57914750	57918000	-	2993
chr17	57968750	57972000	TUBD1,RPS6KB1	3610
chr17	58040500	58043000	RNFT1,LOC101927755	2046
chr17	58154750	58157500	HEATR6,LOC105371849	2673
chr17	58211250	58214000	-	2443
chr17	58467750	58471250	USP32	4556
chr17	58601500	58605000	APPBP2	4767
chr17	58676750	58680250	PPM1D	5472
chr17	58754000	58756500	BCAS3	2341
chr17	58964000	58966000	-	631
chr17	59475750	59478250	TBX2-AS1,TBX2	1697
chr17	59939250	59941750	BRIP1	1532
chr17	60003500	60006250	INTS2	1501
chr17	60140750	60144000	MED13	2769
chr17	60500500	60503000	METTL2A	2176
chr17	60554750	60558250	TLK2	2868
chr17	60703750	60706500	MRC2	1989
chr17	60721250	60723250	-	573
chr17	60780500	60782750	-	1300
chr17	61042750	61045250	-	2144
chr17	61522250	61524500	CYB561	1995
chr17	61553250	61555750	-	1212
chr17	61627000	61630000	DCAF7	3240
chr17	61677500	61679750	TACO1	2291
chr17	61699000	61701500	MAP3K3	2123
chr17	61776250	61778500	LIMD2,LOC729683	1258
chr17	61817500	61820000	STRADA	2395
chr17	61849000	61853250	CCDC47,DDX42	5230
chr17	61903000	61906500	FTSJ3,PSMC5	4111
chr17	61918500	61921750	SMARCD2	3186
chr17	62205750	62208250	ERN1	2109
chr17	62222000	62225250	SNHG25	2385
chr17	62339000	62341500	TEX2	2170
chr17	62491000	62494000	POLG2	3163
chr17	62500250	62504500	DDX5,CEP95	5519
chr17	62656500	62659250	SMURF2	2542
chr17	62831750	62835000	PLEKHM1P1	1446
chr17	62914250	62916750	LRRC37A3	5436
chr17	62971000	62973000	AMZ2P1	1350
chr17	63050750	63053500	GNA13	2801
chr17	63118250	63120250	-	663
chr17	64298000	64300750	PRKCA	3423
chr17	65239500	65243000	HELZ,LOC101928021	3472
chr17	65360750	65363500	PSMD12	2793
chr17	65372750	65375000	PITPNC1	1907
chr17	65713250	65716000	NOL11	3327
chr17	65820250	65823250	BPTF	2693
chr17	65988250	65991250	C17orf58	2346
chr17	66015500	66017500	-	973
chr17	66031000	66034000	KPNA2	3199
chr17	66200750	66203000	-	1834
chr17	66242750	66245500	AMZ2	2772
chr17	66286000	66289000	SLC16A6	2906
chr17	66452250	66455000	WIPI1	1692
chr17	66507000	66510500	PRKAR1A	4482
chr17	68123000	68125750	-	2494
chr17	68384750	68387500	-	1969
chr17	71087250	71089750	SLC39A11	1820
chr17	71187250	71190750	COG1	4314
chr17	71226500	71230500	FAM104A,C17orf80	5967
chr17	71305750	71309000	CDC42EP4	3811
chr17	72199000	72202000	RPL38	2959
chr17	72744000	72746750	SLC9A3R1	3513
chr17	72770750	72774000	NAT9,TMEM104	3950
chr17	72867750	72871000	FDXR	2404
chr17	72967750	72969750	HID1	1058
chr17	72977750	72980250	-	2687
chr17	72983000	72985750	CDR2L	3565
chr17	73008000	73010500	MRPL58	3267
chr17	73028750	73032000	-	5417
chr17	73041500	73045000	ATP5H,KCTD2	6256
chr17	73105250	73107750	ARMC7	3389
chr17	73126250	73128750	NT5C	3960
chr17	73148250	73151500	HN1	4964
chr17	73176500	73179750	SUMO2	5758
chr17	73200750	73203750	NUP85	5394
chr17	73256000	73259500	GGA3,MRPS7	6768
chr17	73265500	73269000	MIF4GD,LOC100287042	6235
chr17	73283500	73287000	SLC25A19	4076
chr17	73388750	73391500	-	2427
chr17	73399750	73402500	GRB2	6573
chr17	73451750	73454500	TMEM94	2523
chr17	73510500	73514000	CASKIN2,TSEN54	5182
chr17	73521000	73523250	LLGL2	2493
chr17	73583750	73586500	MYO15B	2586
chr17	73661750	73665250	RECQL5,SAP30BP	4901
chr17	73760000	73762250	GALK1	1712
chr17	73773250	73776500	H3F3B	3741
chr17	73780500	73782500	UNK	1475
chr17	73850000	73853500	WBP2	4026
chr17	73891000	73893750	TRIM65	3106
chr17	73899250	73901750	MRPL38	2300
chr17	73935750	73938000	-	1387
chr17	73973750	73977000	ACOX1,TEN1,TEN1-CDK3	2455
chr17	74066750	74069750	SRP68	3566
chr17	74098250	74100750	EXOC7	2884
chr17	74236000	74238250	RNF157	1557
chr17	74260750	74263750	UBALD2	3565
chr17	74348250	74350750	PRPSAP1	3234
chr17	74378250	74380500	SPHK1	2340
chr17	74447250	74450000	UBE2O	3211
chr17	74496000	74498250	RHBDF2	1440
chr17	74552500	74556000	SNHG16	6185
chr17	74637500	74640500	ST6GALNAC1	3639
chr17	74667250	74669500	LOC105274304	1302
chr17	74705000	74707500	MXRA7	1806
chr17	74720750	74724500	JMJD6,METTL23	6812
chr17	74730500	74734250	SRSF2,MFSD11	6835
chr17	74863750	74865750	MGAT5B	658
chr17	75084000	75086750	SNHG20	3361
chr17	75136250	75138750	SEC14L1	2352
chr17	75276250	75278000	LOC105371907,SEPT9	995
chr17	75315000	75318500	-	4759
chr17	75368500	75370750	-	1928
chr17	75446750	75448750	-	1090
chr17	75954000	75956750	-	3114
chr17	76122750	76125750	TMC6	4406
chr17	76163750	76166500	SYNGR2	3039
chr17	76182000	76185000	TK1,AFMID	3524
chr17	76209500	76212250	BIRC5	3021
chr17	76249000	76251500	-	1795
chr17	76354750	76357000	SOCS3,LOC101928674	2139
chr17	76373500	76376500	PGS1	3431
chr17	76479750	76482250	DNAH17-AS1	1423
chr17	76731750	76733750	-	737
chr17	76776500	76779250	CYTH1	2420
chr17	76835000	76838250	USP36	4887
chr17	76982000	76984000	-	585
chr17	77004250	77006750	CANT1	2228
chr17	77070250	77072500	ENGASE	1701
chr17	77751250	77753500	CBX2	2130
chr17	77769500	77772250	CBX8	1905
chr17	77786000	77788250	-	1080
chr17	77811250	77814000	CBX4	2515
chr17	78009250	78011500	CCDC40	1881
chr17	78074250	78077000	GAA	2533
chr17	78119000	78122750	EIF4A3	6252
chr17	78192750	78195250	SGSH,SLC26A11	3036
chr17	78233750	78236500	RNF213	2298
chr17	78387750	78390750	LOC100294362,ENDOV	3778
chr17	78427000	78430000	-	2949
chr17	78517750	78520750	RPTOR	3180
chr17	78964750	78967750	CHMP6	3481
chr17	78991500	78993500	-	967
chr17	79007500	79010500	BAIAP2-AS1,BAIAP2	2505
chr17	79092250	79095000	-	1817
chr17	79195250	79197500	CEP131	1631
chr17	79211250	79214750	TEPSIN,NDUFAF8	5309
chr17	79267250	79270500	SLC38A10	4373
chr17	79317500	79320250	-	3779
chr17	79360000	79362250	-	1251
chr17	79366000	79368500	-	2380
chr17	79372250	79375250	BAHCC1	2548
chr17	79454000	79456500	-	1516
chr17	79478000	79480750	ACTG1	2548
chr17	79517750	79521000	FAAP100	4718
chr17	79602250	79605000	NPLOC4	3445
chr17	79632000	79635750	OXLD1,CCDC137	5585
chr17	79649250	79653000	ARL16,HGS	5470
chr17	79668750	79672250	MRPL12	6074
chr17	79678500	79681250	SLC25A10	3751
chr17	79789500	79792750	MCRIP1,PPP1R27	3638
chr17	79816500	79820750	P4HB	7436
chr17	79827250	79831000	ARHGDIA	5102
chr17	79847500	79851250	ALYREF,ANAPC11	5408
chr17	79867500	79870250	PCYT2	3064
chr17	79874000	79877000	SIRT7	3496
chr17	79883500	79887000	MAFG,MAFG-AS1	5034
chr17	79893250	79896000	PYCR1	4084
chr17	79916250	79919250	NOTUM	4543
chr17	79934250	79937000	ASPSCR1	3128
chr17	79978750	79982500	CENPX,LRRC45	6049
chr17	79989250	79991250	RAC3	2230
chr17	79994000	79996500	DCXR	2900
chr17	80008500	80011750	RFNG,GPS1	4456
chr17	80022000	80024500	DUS1L	3895
chr17	80054000	80057000	FASN	4450
chr17	80169250	80172250	CCDC57	3075
chr17	80188500	80190500	-	1168
chr17	80229500	80232250	CSNK1D	2870
chr17	80249250	80252000	LINC01970	2277
chr17	80290500	80292500	SECTM1	921
chr17	80324750	80326500	-	504
chr17	80375000	80378000	OGFOD3,HEXDC	2669
chr17	80407000	80409500	C17orf62	2886
chr17	80415250	80418500	NARF	3900
chr17	80454000	80456000	-	1018
chr17	80477000	80479750	FOXK2	3698
chr17	80604000	80607250	WDR45B	3993
chr17	80655500	80657500	RAB40B	1169
chr17	80673750	80676250	LOC101929552,FN3KRP	2884
chr17	80692250	80695000	FN3K	1837
chr17	80709000	80711750	TBCD	3198
chr17	81008250	81010500	B3GNTL1	1146
chr17	81037000	81039500	METRNL	1745
chr17	81059500	81061500	-	609
chr18	107250	111500	ROCK1P1	2146
chr18	157750	160750	USP14	3092
chr18	266500	269750	THOC1	4147
chr18	656000	659750	TYMSOS,TYMS	7552
chr18	710500	713250	ENOSF1	3963
chr18	810250	813750	YES1	7823
chr18	831000	833000	-	2166
chr18	976000	978250	-	1439
chr18	1405250	1408000	-	2094
chr18	1521000	1523000	-	1162
chr18	2569750	2573750	METTL4,NDC80	6551
chr18	2654250	2658250	CBX3P2,SMCHD1	8786
chr18	2845750	2849250	EMILIN2	6765
chr18	2905500	2908000	-	3008
chr18	3011250	3014000	LPIN2	4081
chr18	3037250	3039250	-	646
chr18	3247000	3250000	MYL12A	6773
chr18	3260500	3264000	LOC104968399,MYL12B	8163
chr18	3296250	3298250	-	1991
chr18	3449500	3453000	TGIF1	9196
chr18	3593750	3595750	DLGAP1-AS1	2633
chr18	3603500	3606250	DLGAP1-AS2	3640
chr18	3652500	3654750	-	1678
chr18	5236500	5240000	LINC00526,LINC00667	6076
chr18	5293750	5297750	ZBTB14	5145
chr18	6729000	6731000	LOC101927168	1204
chr18	7566000	7567750	PTPRM	897
chr18	8608500	8611500	RAB12	3717
chr18	8913500	8916250	-	1547
chr18	9101000	9104250	NDUFV2	3253
chr18	9135250	9139000	NDUFV2-AS1,ANKRD12	4105
chr18	9334000	9336500	TWSG1	2088
chr18	9474750	9477250	RALBP1	3076
chr18	9612750	9615250	PPP4R1,PPP4R1-AS1	2570
chr18	9707500	9710000	RAB31	1526
chr18	9913250	9916500	VAPA	8471
chr18	10525250	10528000	NAPG	4919
chr18	11850500	11853250	CHMP1B	3020
chr18	11907000	11910000	MPPE1	1933
chr18	11980750	11983000	IMPA2	1595
chr18	12307500	12310250	TUBB6	2365
chr18	12375000	12378750	AFG3L2	3171
chr18	12407250	12409500	PRELID3A	1059
chr18	12656250	12659000	SPIRE1	2649
chr18	12701000	12704750	CEP76,PSMG2	4548
chr18	12882250	12885500	PTPN2	2840
chr18	12946250	12948500	SEH1L	1948
chr18	12989750	12993250	CEP192	2340
chr18	13724750	13728250	FAM210A,RNMT	4068
chr18	14131250	14133250	ZNF519	841
chr18	18511250	18513250	-	17530
chr18	18515000	18521250	-	33125
chr18	18689500	18693250	ROCK1	10647
chr18	19178000	19181500	ESCO1	7651
chr18	19191500	19194500	SNRPD1	5996
chr18	19282500	19285500	ABHD3	7510
chr18	19320000	19323250	MIB1	6505
chr18	19748500	19751500	GATA6-AS1,GATA6	5903
chr18	20138500	20141000	-	3149
chr18	20377250	20379750	-	2075
chr18	20512000	20515750	RBBP8	7058
chr18	20714750	20716500	CABLES1	1708
chr18	21016500	21018750	TMEM241	4440
chr18	21032500	21035250	RIOK3	8220
chr18	21082250	21085250	C18orf8	7830
chr18	21164500	21167750	NPC1	9505
chr18	21241250	21244000	ANKRD29	2724
chr18	21330250	21333000	-	2923
chr18	21593250	21596000	TTC39C-AS1,TTC39C	3290
chr18	22005750	22008250	IMPACT	1251
chr18	22813000	22816000	-	3824
chr18	22929500	22934000	ZNF521	17429
chr18	23082750	23084750	-	948
chr18	23668500	23672250	SS18	11094
chr18	23805500	23808750	TAF4B	9005
chr18	24235750	24237750	-	1226
chr18	27754000	27756750	-	6056
chr18	28679750	28683250	DSC2,DSCAS	7689
chr18	29077250	29080250	DSG2	5484
chr18	29263500	29266750	B4GALT6	4282
chr18	29521250	29525000	TRAPPC8	9124
chr18	29597750	29600250	RNF125	2444
chr18	29671000	29674750	RNF138	7475
chr18	31019750	31021750	CCDC178	1150
chr18	31910250	31912500	-	1451
chr18	32072500	32075500	-	4741
chr18	32137000	32139250	-	1726
chr18	32556000	32559000	-	6042
chr18	32620500	32623000	MAPRE2	4298
chr18	32819750	32822750	ZNF397	5835
chr18	32868500	32871750	ZSCAN30,ZNF271P	6840
chr18	32922500	32925250	ZNF24	6517
chr18	32955750	32958250	ZNF396	4537
chr18	33076000	33079250	INO80C	3909
chr18	33160250	33163250	-	4906
chr18	33551000	33554500	C18orf21	7455
chr18	33645500	33648250	RPRD1A	6314
chr18	33707750	33711500	SLC39A6,ELP2	11052
chr18	33766000	33769000	LOC101927809,MOCOS	5350
chr18	34407000	34410500	TPGS2,KIAA1328	8206
chr18	34833250	34835250	-	920
chr18	37378250	37381000	-	2506
chr18	39210500	39213000	-	1462
chr18	39534250	39537250	PIK3C3	5855
chr18	42152250	42154250	-	665
chr18	43545500	43548500	EPG5	4416
chr18	43651000	43653000	PSTPIP2	753
chr18	43676000	43679000	ATP5A1	4566
chr18	43683500	43686250	HAUS1	3016
chr18	43753250	43756000	C18orf25	5614
chr18	44495750	44499000	PIAS2	4389
chr18	44675250	44678000	HDHD2	3400
chr18	44701000	44703500	IER3IP1	3458
chr18	44789000	44791250	-	940
chr18	45455000	45457750	SMAD2	4250
chr18	45534000	45536000	-	835
chr18	45935000	45937250	-	1041
chr18	46064750	46068500	CTIF	4946
chr18	46475500	46477750	SMAD7	4679
chr18	46501000	46503750	-	2667
chr18	46985250	46988000	DYM	3302
chr18	47012000	47014500	C18orf32	2578
chr18	47016750	47019750	RPL17-C18orf32,RPL17	4184
chr18	47338500	47341750	ACAA2,SCARNA17,SNHG22	4358
chr18	47720500	47722500	MYO5B	1228
chr18	47806000	47808750	MBD1	4314
chr18	47812250	47815000	CXXC1	4429
chr18	47900500	47903250	SKA1	2609
chr18	48404000	48407250	ME2	5163
chr18	48493500	48496250	ELAC1	3376
chr18	48555750	48558500	SMAD4	4189
chr18	48721500	48724750	MEX3C	5818
chr18	51749250	51751750	MBD2	2158
chr18	51795000	51797500	POLI	2951
chr18	51883000	51886250	C18orf54	4566
chr18	53253750	53257250	-	6129
chr18	53559500	53561750	-	1690
chr18	54303750	54306750	TXNL1	4751
chr18	54317250	54320250	WDR7	3200
chr18	55100750	55104000	ONECUT2	3010
chr18	55251750	55254750	FECH	2928
chr18	55287250	55290500	NARS	4645
chr18	55296750	55298750	LOC100505549	1508
chr18	55469000	55471250	ATP8B1	2110
chr18	55710750	55714000	-	8791
chr18	55888000	55890750	-	1301
chr18	56337500	56340500	LOC101927322,MALT1	3875
chr18	56362000	56364000	-	1201
chr18	56446000	56448250	-	946
chr18	56806250	56808750	SEC11C	3119
chr18	57024500	57027250	LMAN1	3708
chr18	57566500	57569750	PMAIP1	8059
chr18	59852500	59856500	PIGN,KIAA1468	9707
chr18	59991750	59994000	TNFRSF11A	1375
chr18	60189000	60193000	ZCCHC2	7563
chr18	60382000	60385500	PHLPP1	6875
chr18	60985750	60988500	BCL2	2916
chr18	61032500	61036500	KDSR	6188
chr18	61087750	61091250	VPS4B	4598
chr18	61636500	61639000	SERPINB8	2213
chr18	63417000	63419250	CDH7	1165
chr18	63923500	63926250	-	2288
chr18	64532500	64535000	-	2518
chr18	65084750	65086750	-	830
chr18	65182500	65184750	DSEL,LOC643542	2540
chr18	66380500	66383750	TMX3	5719
chr18	66829500	66831250	-	713
chr18	67871500	67874000	RTTN	3565
chr18	67955250	67958250	SOCS6	3507
chr18	70929250	70932500	LOC400655	4121
chr18	71815000	71817500	FBXO15,TIMM21	4021
chr18	72162000	72165250	CNDP2	3914
chr18	72263250	72267000	LINC00909	6343
chr18	72872750	72874750	-	618
chr18	72919000	72922000	ZADH2	5181
chr18	72922250	72924250	TSHZ1	2934
chr18	74202000	74205750	LOC101927989	4372
chr18	74532500	74536500	LOC100131655,ZNF236	5561
chr18	75132750	75134750	-	509
chr18	76828500	76831250	ATP9B	2739
chr18	77155250	77157500	NFATC1	2921
chr18	77159250	77161500	-	2728
chr18	77275500	77277500	-	673
chr18	77438000	77441500	LOC284241,CTDP1	5647
chr18	77710000	77713000	PQLC1	3470
chr18	77746750	77750250	TXNL4A	6194
chr18	77792500	77796250	RBFA	5561
chr18	77866250	77869000	ADNP2	2814
chr18	78004000	78006250	PARD6G	963
chr20	269750	272000	C20orf96	1465
chr20	277500	280500	ZCCHC3	3366
chr20	306000	308500	NRSN2-AS1,SOX12	3009
chr20	326500	329250	NRSN2	2365
chr20	360750	363500	TRIB3	2822
chr20	388000	391000	RBCK1	3000
chr20	441250	444000	TBC1D20	2294
chr20	522500	525250	CSNK2A1	1983
chr20	632250	634750	SRXN1	1691
chr20	813500	816000	FAM110A	1255
chr20	1098500	1101000	LOC105372493,PSMF1	2465
chr20	1164750	1167250	TMEM74B	1498
chr20	1205750	1208000	RAD21L1	917
chr20	1305250	1307500	SDCBP2-AS1	1600
chr20	1371750	1374500	FKBP1A-SDCBP2,FKBP1A	2413
chr20	1445750	1448250	NSFL1C	1900
chr20	1757000	1759000	-	300
chr20	2081500	2085000	STK35	3172
chr20	2449250	2452000	SNRPB	2787
chr20	2488000	2491000	ZNF343	2012
chr20	2504500	2507000	-	1806
chr20	2631750	2635500	NOP56	4136
chr20	2643000	2645750	IDH3B	2490
chr20	2732250	2734250	-	737
chr20	2820500	2823000	PCED1A,VPS16	2248
chr20	2853250	2856000	-	2469
chr20	3025750	3028750	MRPS26	2339
chr20	3138750	3141250	UBOX5,FASTKD5	2742
chr20	3153000	3156000	LZTS3	2682
chr20	3183250	3186000	DDRGK1	2144
chr20	3188750	3192000	ITPA	3331
chr20	3218750	3220750	-	1317
chr20	3387000	3389000	C20orf194	1926
chr20	3450750	3453500	ATRN	2514
chr20	3747000	3749750	C20orf27	1889
chr20	3765500	3768000	CENPB	1781
chr20	3775750	3778500	CDC25B	1860
chr20	3800000	3802750	AP5S1	2054
chr20	3826250	3828750	MAVS	2463
chr20	3869250	3872000	PANK2	3840
chr20	3994500	3997000	RNF24	2529
chr20	4128500	4130750	SMOX	576
chr20	4201500	4203500	-	825
chr20	4666000	4668750	PRNP	2518
chr20	4980500	4983250	SLC23A2	1472
chr20	5092000	5094500	TMEM230	4084
chr20	5098000	5101500	PCNA-AS1	4333
chr20	5106000	5109500	PCNA,CDS2	4308
chr20	5451000	5453000	LOC643406	868
chr20	5484000	5486000	LINC00654	1038
chr20	5589500	5592250	GPCPD1	3920
chr20	5730250	5732750	C20orf196	1897
chr20	5891250	5893000	CHGB	887
chr20	5929500	5933000	TRMT6,MCM8	5489
chr20	5985250	5988750	MCM8-AS1,CRLS1	4126
chr20	7998750	8001250	TMX4	1518
chr20	8094500	8096500	-	492
chr20	9048750	9050750	-	925
chr20	10015000	10016750	ANKEF1	673
chr20	10413250	10415750	MKKS,SLX4IP	2638
chr20	13618000	13620500	TASP1	2056
chr20	13763750	13767250	ESF1,NDUFAF5	3395
chr20	16552750	16554750	KIF16B	1587
chr20	16709750	16712500	SNRPB2	2044
chr20	17549500	17552250	DSTN	2663
chr20	17661000	17663750	RRBP1	2600
chr20	17947250	17949750	SNX5,MGME1	2638
chr20	18117750	18120250	PET117	1945
chr20	18267750	18270750	ZNF133	2560
chr20	18447250	18449750	DZANK1,POLR3F	2673
chr20	18476500	18478750	RBBP9	1142
chr20	18487750	18490250	SEC23B	2446
chr20	18546750	18549500	SMIM26,LINC00493	1931
chr20	18567750	18570250	DTD1	1722
chr20	18774000	18775750	LINC00652,LOC100270804	607
chr20	19997250	20000000	NAA20	2325
chr20	20031500	20034000	CFAP61	2232
chr20	20692000	20694250	RALGAPA2	1284
chr20	21106000	21108250	KIZ	1545
chr20	21282500	21285750	XRN2	3292
chr20	23030750	23033250	-	1847
chr20	23111750	23114000	LINC00656	1368
chr20	23128000	23130500	-	1728
chr20	23330750	23333250	NXT1	3903
chr20	23337500	23339500	LINC01431	1475
chr20	23341250	23344500	GZF1	3278
chr20	23400000	23403000	NAPB	3248
chr20	23617000	23619500	CST3	1538
chr20	24971750	24974250	APMAP	2581
chr20	25175500	25178250	LOC101926889,ENTPD6	2338
chr20	25228000	25230500	PYGB	2978
chr20	25369750	25372250	ABHD12	2852
chr20	25387500	25389750	GINS1	1749
chr20	25564500	25567000	NINL	1700
chr20	25602750	25606000	NANP,ZNF337-AS1	3157
chr20	25676000	25678250	ZNF337	1917
chr20	25731000	25733000	LOC105372582	628
chr20	26189000	26191250	MIR663AHG	153
chr20	29610500	29613250	FRG1BP,FRG1DP	2429
chr20	30101500	30104000	HM13	2225
chr20	30160250	30162500	HM13-AS1	1643
chr20	30192250	30195250	ID1	3441
chr20	30307500	30311000	ABALON	8069
chr20	30325750	30329000	TPX2	3441
chr20	30466250	30468250	-	936
chr20	30538000	30540750	PDRG1	2543
chr20	30696500	30699250	TM9SF4	2144
chr20	30794000	30797250	PLAGL2,POFUT1	3816
chr20	30864250	30866750	KIF3B	1378
chr20	30945250	30948250	ASXL1	2904
chr20	31123500	31125500	-	679
chr20	31171250	31173500	-	2170
chr20	31329750	31332250	COMMD7	1363
chr20	31349500	31352500	DNMT3B	3270
chr20	31407000	31409500	MAPRE1	1858
chr20	31987750	31990250	CDK5RAP1	2757
chr20	32030250	32032750	SNTA1	1726
chr20	32077000	32079750	-	1820
chr20	32250250	32252750	C20orf144	1582
chr20	32260250	32263000	NECAB3	2517
chr20	32272500	32275000	E2F1	1464
chr20	32306750	32309000	PXMP4	1540
chr20	32319250	32321500	ZNF341	1354
chr20	32398250	32401000	ZNF341-AS1,CHMP4B	2447
chr20	32579750	32583750	RALY-AS1,RALY	3822
chr20	32697750	32700750	EIF2S2	3623
chr20	32889250	32892000	AHCY	2140
chr20	32950250	32953000	ITCH	1921
chr20	33102500	33105750	DYNLRB1	3419
chr20	33263250	33266500	PIGU	2387
chr20	33290750	33293250	TP53INP2	1986
chr20	33296250	33298500	-	1598
chr20	33411500	33414250	NCOA6	2376
chr20	33463500	33466000	ACSS2	1700
chr20	33542000	33544250	GSS,MYH7B	1598
chr20	33678750	33681500	TRPC4AP	2168
chr20	33733500	33736000	EDEM2	2651
chr20	33870750	33873750	EIF6,FAM83C-AS1	2711
chr20	33998000	34000500	UQCC1	1542
chr20	34041500	34044750	CEP250	2116
chr20	34129000	34131250	ERGIC3	1019
chr20	34203750	34206250	SPAG4	1670
chr20	34251000	34253750	CPNE1,RBM12	2281
chr20	34285750	34289000	NFS1,ROMO1	3250
chr20	34327750	34331000	RBM39	3177
chr20	34359000	34361750	PHF20	1396
chr20	34540250	34543000	-	3157
chr20	34637000	34639750	NORAD	2579
chr20	34823500	34826000	AAR2	1699
chr20	35089000	35092000	-	1494
chr20	35201250	35203500	DLGAP4-AS1,TGIF2,TGIF2-C20orf24	1824
chr20	35233250	35236250	C20orf24	3405
chr20	35373000	35375250	NDRG3	1426
chr20	35400500	35403000	DSN1	1635
chr20	35489750	35492750	SOGA1	2642
chr20	35578500	35581000	SAMHD1	1621
chr20	35722750	35725250	RBL1	1303
chr20	35806000	35809250	MROH8,RPN2	3230
chr20	35916750	35920000	MANBAL	2405
chr20	36011750	36013750	-	820
chr20	36154500	36157750	BLCAP	2596
chr20	36321750	36324250	CTNNBL1	1572
chr20	36661000	36664000	TTI1,RPRD1B	2983
chr20	37061750	37064750	SNHG17	3410
chr20	37074500	37077000	SNHG11	2136
chr20	37100750	37103000	RALGAPB	1907
chr20	37301750	37304000	-	933
chr20	37376250	37378750	ACTR5	1714
chr20	37554250	37557000	FAM83D	2554
chr20	37589500	37592500	DHX35	2479
chr20	37677750	37679750	-	776
chr20	39656750	39659250	TOP1	2604
chr20	39764750	39767750	PLCG1-AS1,PLCG1	2738
chr20	39944750	39947000	-	1397
chr20	40245250	40248000	CHD6	1978
chr20	40320750	40323750	-	1667
chr20	42085750	42088500	SRSF6	3051
chr20	42135500	42137750	-	745
chr20	42218750	42221000	IFT52	1382
chr20	42284750	42287500	-	2357
chr20	42295000	42297500	MYBL2	1492
chr20	42837500	42841000	OSER1,OSER1-AS1	3105
chr20	42938250	42940750	FITM2	1587
chr20	43103750	43106250	TTPAL	1635
chr20	43149000	43151500	SERINC3	2043
chr20	43159500	43162000	PKIG	1399
chr20	43279500	43281500	ADA	870
chr20	43513500	43516500	YWHAB	2899
chr20	43537750	43540500	-	2426
chr20	43587000	43589750	TOMM34	1870
chr20	43594250	43596750	STK4-AS1,STK4	2087
chr20	43975500	43977750	SDC4	915
chr20	43991000	43993250	SYS1,SYS1-DBNDD2	1480
chr20	44034000	44036750	DBNDD2	2103
chr20	44044000	44046250	PIGT	2080
chr20	44419750	44422250	WFDC3,DNTTIP1	2377
chr20	44461500	44463500	SNX21	717
chr20	44484500	44486750	ACOT8,ZSWIM3	1928
chr20	44509000	44511250	ZSWIM1	1027
chr20	44518250	44521250	NEURL2,CTSA	2765
chr20	44539000	44541250	PLTP	834
chr20	44562000	44565000	PCIF1	2622
chr20	44598750	44601750	ZNF335	2598
chr20	44649500	44651500	-	1107
chr20	44716500	44719000	NCOA5	2015
chr20	44991500	44994000	SLC35C2	1955
chr20	45033750	45036000	ELMO2	1679
chr20	45316250	45319000	TP53RK	2194
chr20	45337500	45339500	SLC2A10	743
chr20	46129250	46132500	NCOA3	2638
chr20	47444000	47446000	PREX1	991
chr20	47502750	47505500	-	1404
chr20	47537000	47540000	ARFGEF2	2491
chr20	47662000	47664750	CSE1L-AS1,CSE1L	2300
chr20	47802750	47805750	STAU1	2472
chr20	47835250	47837750	DDX27	2206
chr20	47894750	47897750	ZNFX1,ZFAS1	3533
chr20	48328750	48331250	B4GALT5	2346
chr20	48428500	48431000	SLC9A8	1896
chr20	48530500	48533000	SPATA2,LOC105372653	3121
chr20	48551750	48554750	RNF114	2807
chr20	48598750	48600750	SNAI1	1106
chr20	48728000	48730500	UBE2V1	2559
chr20	48768500	48771000	TMEM189-UBE2V1,TMEM189	1721
chr20	48807000	48810500	CEBPB-AS1,CEBPB	5301
chr20	49126000	49128750	PTPN1	2300
chr20	49306000	49308750	RIPOR3	2451
chr20	49347250	49350250	PARD6B	3416
chr20	49410750	49413000	BCAS4	1526
chr20	49545500	49548250	ADNP,ADNP-AS1	2549
chr20	49573250	49576750	DPM1,MOCS3	5100
chr20	50157500	50160000	NFATC2	1892
chr20	50806500	50809750	ZFP64	2646
chr20	52119500	52121500	-	807
chr20	52208750	52210750	-	2101
chr20	52223750	52225750	LOC105372672	1803
chr20	52531250	52533250	-	693
chr20	52823750	52826250	PFDN4	2406
chr20	54933250	54936250	FAM210B	2267
chr20	54965500	54969500	AURKA,CSTF1	4653
chr20	54986750	54989000	CASS4	1248
chr20	55042500	55045500	RTFDC1	2337
chr20	55925500	55928000	RAE1	2302
chr20	55965750	55968750	RBM38	1902
chr20	56098000	56100000	-	1106
chr20	56883000	56886250	PPP4R1L,RAB22A	3210
chr20	56963500	56966000	VAPB	1742
chr20	57225500	57228250	STX16,STX16-NPEPL1	3968
chr20	57424500	57426750	GNAS-AS1	1065
chr20	57465750	57468750	GNAS	3016
chr20	57555000	57558000	NELFCD	4264
chr20	57580500	57583250	CTSZ	2616
chr20	57605500	57608250	ATP5E	3033
chr20	57616000	57618750	SLMO2-ATP5E,PRELID3B	2186
chr20	58514000	58516750	PPP1R3D,FAM217B	1992
chr20	60640250	60642500	TAF4	1247
chr20	60696750	60699250	LSM14B	2516
chr20	60716750	60720500	PSMA7,SS18L1	3904
chr20	60756750	60759750	MTG2	2713
chr20	60812750	60815500	OSBPL2	1673
chr20	60877250	60880000	ADRM1	3402
chr20	60940500	60943250	LAMA5	1650
chr20	60960250	60964000	RPS21	4581
chr20	60980750	60983000	CABLES2	803
chr20	61050500	61052750	GATA5	672
chr20	61273000	61275500	SLCO4A1	1541
chr20	61427000	61429000	MRGBP	841
chr20	61435250	61437750	OGFR-AS1,OGFR	1656
chr20	61491500	61493750	TCFL5	879
chr20	61556000	61558750	-	1929
chr20	61567500	61571000	DIDO1,GID8	3916
chr20	61845750	61848250	YTHDF1	2242
chr20	61903250	61906000	ARFGAP1	2509
chr20	62150750	62153750	PPDPF	2128
chr20	62184250	62186250	FNDC11	617
chr20	62204250	62206250	-	828
chr20	62256500	62260500	GMEB2,MHENCR	3605
chr20	62283000	62285500	STMN3	1886
chr20	62289250	62291500	RTEL1,RTEL1-TNFRSF6B	2034
chr20	62337500	62341000	ARFRP1,ZGPAT	4106
chr20	62370500	62373250	SLC2A4RG	1585
chr20	62461000	62463000	-	687
chr20	62495000	62498500	TPD52L2	4600
chr20	62525750	62528250	DNAJC5	1781
chr20	62586000	62588500	UCKL1	2236
chr20	62599500	62602000	ZNF512B	1418
chr20	62609500	62611500	SAMD10	1513
chr20	62611750	62614000	PRPF6	1639
chr20	62669500	62671250	-	873
chr20	62673000	62674750	-	471
chr20	62693750	62695750	TCEA2	1417
chr20	62709750	62712000	RGS19,OPRL1	970
chr20	62886250	62888750	PCMTD2	1064
chrY	10042750	10044750	-	31
chrY	13254250	13256500	-	147
chrY	13460000	13462000	-	13094
chrY	13464000	13467750	-	25655
chrY	13479250	13481250	-	9579
chr19	342750	345500	MIER2	2911
chr19	459250	461750	SHC2	1721
chr19	487750	490500	-	3307
chr19	506500	509000	TPGS1	3372
chr19	530250	533750	CDC34	6186
chr19	571750	574750	BSG	4730
chr19	631750	635000	POLRMT	3675
chr19	660750	664000	RNF126	5712
chr19	678750	681250	-	1746
chr19	702500	704500	-	884
chr19	708000	710250	PALM	1064
chr19	797250	800250	PTBP1	5741
chr19	820500	823000	PLPPR3	1708
chr19	859250	861750	CFD	1400
chr19	891500	894000	MED16	2420
chr19	910750	914000	R3HDM4	3527
chr19	916000	918500	KISS1R	3569
chr19	924000	928250	ARID3A	8323
chr19	983500	986000	WDR18	3313
chr19	1019000	1022000	TMEM259	4121
chr19	1025500	1029250	CNN2	4258
chr19	1039250	1041750	ABCA7	2266
chr19	1066250	1068750	ARHGAP45	1314
chr19	1093250	1096250	POLR2E	4029
chr19	1103250	1106000	GPX4	3397
chr19	1172250	1175000	SBNO2	2669
chr19	1193500	1195750	-	1138
chr19	1205000	1208500	STK11	5487
chr19	1236250	1238750	CBARP	2284
chr19	1241000	1243500	ATP5D	3986
chr19	1249000	1252250	-	5229
chr19	1260250	1262500	-	1687
chr19	1268500	1271250	CIRBP-AS1,CIRBP	3376
chr19	1274250	1277500	C19orf24	4144
chr19	1306500	1309000	-	1673
chr19	1324250	1326250	-	879
chr19	1353750	1356750	MUM1	2633
chr19	1383000	1385750	NDUFS7	4111
chr19	1399750	1402750	GAMT	2787
chr19	1406750	1410000	DAZAP1	5391
chr19	1437500	1440750	RPS15	4243
chr19	1445000	1446750	-	1455
chr19	1477250	1480000	C19orf25	3721
chr19	1490250	1492750	PCSK4,REEP6	2349
chr19	1502500	1504250	-	825
chr19	1512000	1514500	ADAMTSL5	1963
chr19	1566250	1568750	MEX3D	1104
chr19	1590250	1593250	MBD3	4262
chr19	1603500	1606250	UQCR11	4380
chr19	1650250	1653250	TCF3	3465
chr19	1811000	1813500	ATP8B3	1822
chr19	1846500	1849500	REXO1	4521
chr19	1861000	1864000	KLF16	4193
chr19	1874250	1877000	-	4307
chr19	1883500	1886250	ABHD17A	3199
chr19	1905000	1907000	ADAT3,SCAMP4	1785
chr19	1939750	1943500	CSNK1G2	5251
chr19	2014000	2016250	BTBD2	970
chr19	2049250	2052000	MKNK2	3220
chr19	2060250	2063000	-	2369
chr19	2094750	2097500	MOB3A,IZUMO4	3064
chr19	2149500	2152500	AP3D1	4789
chr19	2163250	2166500	DOT1L	5121
chr19	2234500	2238250	PLEKHJ1,SF3A2	7360
chr19	2268750	2272500	OAZ1	7606
chr19	2327000	2330500	LSM7,SPPL2B	5429
chr19	2425250	2428500	TIMM13	3587
chr19	2455000	2457750	LMNB2	3493
chr19	2475250	2477500	GADD45B	1377
chr19	2524750	2526500	-	721
chr19	2720250	2722250	DIRAS1	839
chr19	2738000	2740750	SLC39A3	3596
chr19	2781500	2784000	SGTA	3589
chr19	2784750	2787000	THOP1	2452
chr19	2819000	2821500	ZNF554	2199
chr19	2840250	2843250	ZNF555	4015
chr19	2900000	2902750	ZNF57	3087
chr19	2943250	2946500	ZNF77	3958
chr19	2949500	2951500	-	2669
chr19	2976000	2978000	TLE6	1027
chr19	3034500	3037000	-	2009
chr19	3060250	3063250	AES	2477
chr19	3093750	3096500	GNA11	2164
chr19	3185000	3188000	NCLN	4114
chr19	3274750	3276750	-	925
chr19	3285000	3287000	-	804
chr19	3358500	3361750	-	3453
chr19	3365750	3368500	NFIC	2573
chr19	3434250	3436000	-	732
chr19	3499000	3501500	DOHH	2886
chr19	3505000	3508000	-	3643
chr19	3555750	3558500	MFSD12	3616
chr19	3572000	3574750	HMG20B	2296
chr19	3605750	3607750	TBXA2R,CACTIN-AS1	994
chr19	3624750	3627500	CACTIN	3483
chr19	3698750	3701250	PIP5K1C	2639
chr19	3760250	3762500	APBA3,MRPL54	2237
chr19	3784750	3787250	MATK	1271
chr19	3912750	3915250	-	1322
chr19	3969250	3972000	DAPK3	2306
chr19	3983250	3986250	EEF2	4582
chr19	3989000	3991250	-	919
chr19	4006250	4009250	PIAS4	3660
chr19	4063250	4067500	ZBTB7A	5110
chr19	4122000	4125000	MAP2K2	2799
chr19	4180750	4183750	SIRT6,ANKRD24	3006
chr19	4245750	4248250	CCDC94	1314
chr19	4327750	4330250	-	1692
chr19	4342250	4344750	MPND	2845
chr19	4398750	4401250	SH3GL1	3436
chr19	4402000	4404500	CHAF1A	3487
chr19	4456000	4458750	UBXN6	1892
chr19	4470250	4474000	HDGFRP2	3119
chr19	4538750	4541250	LRG1	1271
chr19	4638750	4641000	TNFAIP8L1	1367
chr19	4668500	4671250	MYDGF	2811
chr19	4722000	4724750	DPP9	3907
chr19	4791000	4793750	FEM1A	3874
chr19	4830000	4833000	TICAM1	2880
chr19	4866000	4869000	PLIN3	2682
chr19	4908750	4911750	UHRF1	2472
chr19	4968250	4971000	KDM4B	1964
chr19	5164250	5166250	-	874
chr19	5292000	5294250	-	975
chr19	5339000	5341750	PTPRS	1227
chr19	5620750	5625250	SAFB2,SAFB	8362
chr19	5678750	5681250	C19orf70,HSD11B1L	3498
chr19	5689500	5692500	RPL36	3475
chr19	5717750	5721000	LONP1,CATSPERD	5336
chr19	5789250	5792000	DUS3L	3041
chr19	5827500	5829750	-	1806
chr19	5902000	5906000	NDUFA11,VMAC	4538
chr19	5976250	5979750	RANBP3,LOC100128568	4919
chr19	6108000	6112000	RFX2	3623
chr19	6198000	6200250	-	1510
chr19	6278000	6280750	MLLT1	2488
chr19	6360750	6363250	CLPP	2513
chr19	6372000	6374000	ALKBH7	2234
chr19	6391500	6394750	GTF2F1	4305
chr19	6422500	6425500	KHSRP	3102
chr19	6428750	6431250	-	1581
chr19	6458250	6461500	SLC25A23	3567
chr19	6515500	6517750	-	2298
chr19	6530250	6532750	TNFSF9	2314
chr19	6602500	6605000	-	1931
chr19	6736000	6738000	GPR108	2861
chr19	6739000	6742000	TRIP10	3548
chr19	6766000	6768500	SH2D3A	2155
chr19	6862250	6864250	-	973
chr19	7068500	7071250	ZNF557	2543
chr19	7097750	7100500	-	1525
chr19	7196750	7199500	-	1987
chr19	7292500	7295250	INSR	2576
chr19	7459250	7461750	ARHGEF18	3284
chr19	7514750	7516500	-	380
chr19	7552750	7554750	PEX11G	1134
chr19	7580250	7582250	ZNF358	634
chr19	7586750	7589250	MCOLN1	2182
chr19	7598750	7602000	PNPLA6	3915
chr19	7659750	7661750	CAMSAP3	774
chr19	7692750	7696250	XAB2,PET100	4650
chr19	7701250	7703500	STXBP2	3112
chr19	7745000	7747250	TRAPPC5	2820
chr19	7894250	7896250	EVI5L	1283
chr19	7933500	7935750	-	1459
chr19	7952500	7954500	LRRC8E	799
chr19	7967250	7970500	MAP2K7	4008
chr19	7983750	7986250	SNAPC2	2726
chr19	7989750	7991750	CTXN1	1174
chr19	8006750	8010000	TIMM44	5328
chr19	8068500	8072000	ELAVL1	3765
chr19	8114500	8116250	-	714
chr19	8273250	8275500	CERS4	1307
chr19	8371500	8374000	CD320	2078
chr19	8384750	8388500	NDUFA7,RPS28	6272
chr19	8427750	8430250	ANGPTL4	1780
chr19	8443750	8446000	-	2077
chr19	8453250	8456500	RAB11B-AS1,RAB11B	3398
chr19	8477250	8479500	MARCH2	1478
chr19	8508500	8512000	HNRNPM	4696
chr19	8569750	8572000	-	1220
chr19	8578000	8580000	ZNF414	1379
chr19	8590000	8592750	-	2289
chr19	8673750	8676500	ADAMTS10	1261
chr19	8941500	8944000	ZNF558	2074
chr19	9250000	9252750	ZNF317	4405
chr19	9419000	9421750	ZNF699	4182
chr19	9434000	9436500	ZNF559,ZNF559-ZNF177	2798
chr19	9544500	9547750	ZNF266	5877
chr19	9647500	9650250	ZNF426,LOC101928238	3913
chr19	9693000	9696000	ZNF121	6959
chr19	9730250	9733250	ZNF561,ZNF561-AS1	5821
chr19	9784000	9786750	ZNF562	3949
chr19	9877500	9880750	ZNF846	4508
chr19	9895000	9897750	-	2551
chr19	9901500	9904000	-	2023
chr19	9927750	9930500	FBXL12	5195
chr19	9936500	9940250	UBL5	9131
chr19	9945250	9947750	PIN1	4748
chr19	10023750	10026250	-	2018
chr19	10195750	10198250	C19orf66	3232
chr19	10216250	10219000	PPAN,PPAN-P2RY11	4880
chr19	10228500	10231500	EIF3G	4515
chr19	10303500	10306500	DNMT1	5390
chr19	10340250	10343000	S1PR2	3001
chr19	10361750	10364750	MRPL4	4980
chr19	10380500	10383750	ICAM1	5992
chr19	10397750	10399500	ICAM4	3805
chr19	10399750	10403000	ICAM5	7984
chr19	10424750	10427500	FDX1L	3612
chr19	10442500	10446250	RAVER1	8094
chr19	10489500	10492750	TYK2	5132
chr19	10512000	10515750	CDC37	10174
chr19	10529250	10532500	-	5907
chr19	10540750	10543500	-	3145
chr19	10611500	10615000	KEAP1	5369
chr19	10627250	10629250	S1PR5	983
chr19	10653750	10656500	ATG4D	4833
chr19	10675250	10677500	KRI1	2836
chr19	10678500	10680500	CDKN2D	2946
chr19	10712250	10715000	-	3294
chr19	10763000	10767250	ILF3-AS1,ILF3	9074
chr19	10811250	10814000	QTRT1	4472
chr19	10828000	10831000	DNM2	6339
chr19	10945000	10947750	TMED1	2482
chr19	10981500	10984250	CARM1	3674
chr19	11038000	11041500	YIPF2,TIMM29	6909
chr19	11071000	11073750	-	3365
chr19	11199250	11203250	LDLR	4919
chr19	11264750	11267250	SPC24	3488
chr19	11306750	11309250	-	1633
chr19	11371750	11374250	DOCK6	1536
chr19	11449250	11451250	RAB3D	651
chr19	11455750	11458500	TMEM205,CCDC159	2078
chr19	11465250	11467250	PLPPR2	779
chr19	11484500	11487500	SWSAP1	2433
chr19	11493000	11495750	EPOR	2375
chr19	11545500	11548000	CCDC151,PRKCSH	2887
chr19	11615250	11617500	ZNF653	2169
chr19	11638250	11640750	ECSIT	2360
chr19	11668250	11671500	ELOF1	5852
chr19	11707000	11710000	ZNF627	3373
chr19	11749750	11752000	-	1970
chr19	11804250	11806750	-	2421
chr19	11848000	11850500	ZNF823	3211
chr19	11877000	11879750	ZNF441	3135
chr19	11924250	11927000	ZNF440	4417
chr19	11997750	12000250	ZNF69	2062
chr19	12035000	12037750	ZNF700	4321
chr19	12097750	12100250	LOC101928464	1919
chr19	12202500	12205000	ZNF788	1728
chr19	12250000	12252000	ZNF20	1313
chr19	12273000	12275500	ZNF136	2119
chr19	12404000	12406500	ZNF44	4804
chr19	12474750	12477250	ZNF442	3719
chr19	12510500	12513000	ZNF799	4889
chr19	12550250	12552750	ZNF443	6572
chr19	12594250	12596750	ZNF709	2845
chr19	12605500	12607500	-	845
chr19	12660250	12663000	ZNF564	4414
chr19	12720250	12723500	ZNF490,ZNF791	5660
chr19	12778750	12782000	WDR83OS	5104
chr19	12791000	12793500	DHPS	3155
chr19	12805750	12808500	FBXW9	2084
chr19	12831250	12835500	TNPO2	7155
chr19	12843500	12846250	C19orf43	4939
chr19	12847500	12850000	ASNA1	3025
chr19	12885250	12887250	HOOK2	1896
chr19	12888000	12890250	-	3299
chr19	12901750	12905250	JUNB	6315
chr19	12911000	12913500	PRDX2	4026
chr19	12916500	12919000	RNASEH2A	2432
chr19	12944000	12945750	-	1265
chr19	12948500	12950750	MAST1	1777
chr19	12977500	12979500	-	1210
chr19	12990750	12993000	DNASE2	2531
chr19	12995750	12998250	KLF1	4018
chr19	13001250	13003750	GCDH	3502
chr19	13042500	13045250	FARSA	4592
chr19	13048500	13051500	CALR	4952
chr19	13055750	13058750	RAD23A	3924
chr19	13066000	13069250	GADD45GIP1	4252
chr19	13093500	13095250	-	1058
chr19	13105250	13108250	NFIX	3115
chr19	13133250	13135500	-	1185
chr19	13211500	13214250	LYL1	3585
chr19	13226000	13230500	TRMT1,NACC1	7627
chr19	13260500	13262750	STX10,IER2	4388
chr19	13263250	13266500	-	7261
chr19	13841750	13843750	CCDC130	1108
chr19	13858000	13860500	-	2984
chr19	13874000	13877000	MRI1	2979
chr19	13884500	13887250	C19orf53	3205
chr19	13904500	13907500	ZSWIM4	2869
chr19	13951500	13954500	-	3389
chr19	13975750	13977750	-	903
chr19	13982750	13984750	-	1138
chr19	14016250	14018750	C19orf57,CC2D1A	2170
chr19	14062500	14065000	PODNL1,DCAF15	2391
chr19	14115750	14118750	RFX1	2448
chr19	14141750	14144000	IL27RA	2235
chr19	14183500	14186250	MISP3	3965
chr19	14190750	14193000	-	2659
chr19	14199500	14203250	SAMD1	4018
chr19	14223750	14225750	-	1173
chr19	14227000	14229250	PRKACA	1872
chr19	14245500	14249500	ASF1B,LOC100507373	4952
chr19	14315750	14318000	ADGRL1	1608
chr19	14358750	14361000	-	721
chr19	14491500	14493750	ADGRE5	2178
chr19	14527500	14531000	DDX39A	4456
chr19	14542750	14545750	PKN1	2445
chr19	14605500	14607750	GIPC1	1888
chr19	14626750	14630000	DNAJB1	4776
chr19	14639500	14642000	TECR	2616
chr19	14681000	14683750	NDUFB7	3150
chr19	14799750	14802250	ZNF333	2150
chr19	14886000	14888250	-	1131
chr19	15234500	15237250	ILVBL	2506
chr19	15441000	15444500	-	4162
chr19	15488000	15491500	AKAP8	5235
chr19	15527750	15530750	AKAP8L	4070
chr19	15541750	15544750	-	2992
chr19	15559750	15561500	WIZ	697
chr19	15939000	15942000	UCA1	2718
chr19	15946250	15948500	-	1790
chr19	16186500	16189000	TPM4	2226
chr19	16221750	16224500	RAB8A	2942
chr19	16295500	16297750	FAM32A	3369
chr19	16307500	16310500	AP1M1	2956
chr19	16434750	16437000	KLF2	1504
chr19	16581000	16583500	EPS15L1	2605
chr19	16605750	16608750	CALR3,C19orf44	2648
chr19	16651250	16654750	CHERP	6017
chr19	16681500	16684750	SLC35E1	4969
chr19	16737000	16740500	MED26	5811
chr19	16769500	16772500	SMIM7,TMEM38A	2921
chr19	16939250	16941750	SIN3B	1996
chr19	17007250	17009500	-	1317
chr19	17184500	17188250	HAUS8,MYO9B	4660
chr19	17324750	17327500	USE1	2614
chr19	17335750	17339000	OCEL1	3241
chr19	17345250	17347250	-	1223
chr19	17354250	17357500	NR2F6	4650
chr19	17377500	17380000	BABAM1	3430
chr19	17392000	17394000	ANKLE1	1095
chr19	17402250	17404500	-	1917
chr19	17413000	17415000	ABHD8	1383
chr19	17416000	17418000	MRPL34	2146
chr19	17419500	17422000	DDA1	3306
chr19	17444250	17446500	ANO8	2623
chr19	17446750	17449750	GTPBP3	5257
chr19	17500750	17502750	-	1118
chr19	17515000	17517250	BST2,BISPR	2155
chr19	17530000	17532500	MVB12A	2562
chr19	17580250	17582500	SLC27A1	2014
chr19	17620500	17624000	PGLS	4982
chr19	17665750	17668500	COLGALT1	4749
chr19	17829500	17832000	MAP1S	2665
chr19	17970000	17973000	RPL18A	6082
chr19	18043000	18045500	-	3953
chr19	18111000	18113750	-	2713
chr19	18132000	18134500	-	1845
chr19	18207750	18209750	MAST3	926
chr19	18220000	18222250	-	1826
chr19	18228000	18230250	-	1494
chr19	18263250	18265750	PIK3R2	2928
chr19	18283750	18286500	IFI30	1833
chr19	18302500	18305750	MPV17L2	4044
chr19	18313750	18316500	RAB3A,LOC102725254	2807
chr19	18334250	18336250	-	1341
chr19	18389750	18393000	JUND	6627
chr19	18402000	18404500	-	2660
chr19	18432000	18434750	LSM4	4372
chr19	18450500	18453000	PGPEP1	4159
chr19	18484750	18487000	-	1529
chr19	18496250	18500000	GDF15	8070
chr19	18529500	18532250	SSBP4	3368
chr19	18547000	18549750	ISYNA1	2970
chr19	18630500	18633750	ELL	6123
chr19	18652500	18655250	FKBP8	2841
chr19	18667250	18670500	KXD1	4912
chr19	18681750	18685000	UBA52	6382
chr19	18698500	18701250	C19orf60	4267
chr19	18747000	18749750	KLHL26	2401
chr19	18793750	18795750	CRTC1	1260
chr19	18942000	18945000	UPF1	4454
chr19	19005250	19007500	GDF1,CERS1	1635
chr19	19028500	19032250	COPE,DDX49	6512
chr19	19051000	19053000	HOMER3,LOC102724360	762
chr19	19142750	19146000	SUGP2,ARMC6	3477
chr19	19174000	19176500	SLC25A42	2071
chr19	19215500	19217750	-	1002
chr19	19247750	19250000	TMEM161A	2277
chr19	19280000	19282000	MEF2B	523
chr19	19301250	19305000	BORCS8-MEF2B,BORCS8,RFXANK	6113
chr19	19312500	19315000	NR2C2AP	2743
chr19	19429750	19433500	SUGP1,MAU2	5844
chr19	19474500	19476750	-	810
chr19	19496000	19498750	GATAD2A	4354
chr19	19516000	19518500	-	2873
chr19	19625750	19628750	TSSK6,NDUFA13	3733
chr19	19753000	19755250	GMIP	3299
chr19	19772750	19775750	ATP13A1	5139
chr19	19778750	19781500	ZNF101	3404
chr19	19842250	19844750	ZNF14	3570
chr19	19886000	19889000	LINC00663	3236
chr19	19975750	19979000	ZNF253	4199
chr19	20842500	20845250	ZNF626	2861
chr19	20958250	20960750	-	1153
chr19	21105250	21107250	ZNF85	984
chr19	21202750	21205250	ZNF430	2117
chr19	21264250	21266750	ZNF714	2664
chr19	21324000	21326750	ZNF431	3223
chr19	21510500	21513000	ZNF708	2791
chr19	21687500	21690250	ZNF429	3490
chr19	21948750	21951250	ZNF100	3472
chr19	23431000	23434000	ZNF724	3721
chr19	23455250	23458000	IPO5P1	3418
chr19	23576250	23579000	ZNF91	3434
chr19	23868000	23870750	ZNF675	3563
chr19	23940000	23942500	ZNF681	2624
chr19	23945000	23947750	RPSAP58	4543
chr19	24097000	24099500	ZNF726	2275
chr19	24215500	24218250	-	3607
chr19	24269250	24271750	ZNF254	1496
chr19	27731000	27735250	-	11819
chr19	27737500	27739500	-	6013
chr19	28283250	28286500	LINC00662,LOC101927151	4627
chr19	29701750	29704750	UQCRFS1	3061
chr19	30095500	30098750	POP4	4317
chr19	30155500	30158000	PLEKHF1	2061
chr19	30205000	30207500	C19orf12	2942
chr19	30302000	30304500	CCNE1	2414
chr19	30334500	30337500	-	2466
chr19	30432250	30435250	URI1	2764
chr19	31840750	31842500	-	1083
chr19	32835750	32838500	ZNF507	3115
chr19	32895000	32898500	LOC400684,DPY19L3	4817
chr19	33070750	33073750	PDCD5	3498
chr19	33164250	33167500	ANKRD27,RGS9BP	4126
chr19	33182000	33185000	NUDT19	4377
chr19	33461250	33464250	CEP89,FAAP24	2861
chr19	33554250	33556750	RHPN2	2048
chr19	33571250	33573750	GPATCH1	2709
chr19	33666250	33668750	-	2379
chr19	33863750	33866750	CEBPG	3366
chr19	34011000	34013500	PEPD	2063
chr19	34285750	34289500	KCTD15	4773
chr19	34624500	34626750	-	1571
chr19	34662000	34665500	LSM14A	4457
chr19	34744250	34747250	KIAA0355	2665
chr19	34855000	34858000	GPI	4291
chr19	34894500	34897250	PDCD2L	4207
chr19	34918500	34921500	UBA2	5052
chr19	35223500	35226750	ZNF181	4735
chr19	35262500	35265000	ZNF599	1529
chr19	35417000	35419500	ZNF30-AS1,ZNF30	2320
chr19	35453250	35456000	ZNF792	3652
chr19	35490250	35493250	GRAMD1A	4922
chr19	35520500	35522750	SCN1B	1320
chr19	35614500	35616500	-	694
chr19	35644500	35647500	FXYD5	5098
chr19	35738500	35741750	LSR	6845
chr19	35757500	35761250	USF2	4877
chr19	36034500	36038000	TMEM147-AS1,TMEM147	7304
chr19	36102750	36105250	HAUS5	2992
chr19	36118500	36121750	RBM42	5636
chr19	36138500	36141000	COX6B1	4143
chr19	36192750	36194500	-	1389
chr19	36207250	36210750	KMT2B	8590
chr19	36230250	36232250	-	2035
chr19	36235250	36238000	U2AF1L4,PSENEN	4750
chr19	36238750	36241000	LIN37	2801
chr19	36247750	36251000	HSPB6,PROSER3	4823
chr19	36265500	36267750	ARHGAP33	2284
chr19	36389500	36392250	NFKBID	3966
chr19	36426250	36428250	LRFN3	1284
chr19	36485250	36488000	SDHAF1	4226
chr19	36503500	36506750	ALKBH6,LOC101927572	3854
chr19	36543750	36547500	THAP8,WDR62	6620
chr19	36604000	36607750	POLR2I,TBCB	6007
chr19	36618250	36620250	-	2277
chr19	36630250	36633000	CAPNS1	5911
chr19	36704250	36708250	ZNF565,ZNF146	6034
chr19	36756250	36758750	-	1562
chr19	36868500	36871000	ZFP14	2948
chr19	36978500	36981750	ZNF566,LOC728752	4834
chr19	37017750	37021000	ZNF260	5827
chr19	37062500	37066250	ZNF529-AS1	6955
chr19	37178000	37179750	LINC01534,ZNF567	1078
chr19	37262000	37264500	ZNF850,LOC728485	4045
chr19	37341000	37343250	ZNF345	1387
chr19	37567750	37571000	ZNF420	4131
chr19	37662250	37664500	ZNF585A	1149
chr19	37708000	37710750	ZNF383	3535
chr19	37861250	37863250	ZNF527	812
chr19	37957000	37959250	ZNF569	1792
chr19	38084250	38087250	ZNF571,ZNF540	3698
chr19	38144750	38148000	ZFP30	3387
chr19	38182000	38183750	ZNF781	676
chr19	38209000	38211500	ZNF607	3316
chr19	38268750	38271500	ZNF573	2961
chr19	38396500	38399250	WDR87,SIPA1L3	4098
chr19	38713500	38716000	DPF1	1730
chr19	38745750	38748250	PPP1R14A	2332
chr19	38805000	38807250	YIF1B	2092
chr19	38826000	38828500	CATSPERG	2538
chr19	38851500	38854000	-	1533
chr19	38864500	38867500	PSMD8	3934
chr19	38877500	38879500	GGN	867
chr19	38893000	38895250	FAM98C	2710
chr19	39033250	39035500	-	1858
chr19	39086000	39088250	LOC105372397	810
chr19	39109000	39111750	EIF3K	4480
chr19	39137500	39141250	ACTN4	6688
chr19	39226000	39227750	-	674
chr19	39321000	39323250	ECH1	1883
chr19	39338250	39340750	HNRNPL	3496
chr19	39342250	39344250	-	2294
chr19	39367750	39369750	RINL	606
chr19	39389000	39392000	SIRT2,NFKBIB	3495
chr19	39419750	39423250	SARS2,MRPS12	5253
chr19	39464750	39467250	FBXO17	2368
chr19	39521250	39523750	FBXO27	1678
chr19	39615500	39618000	PAK4	2018
chr19	39810000	39812250	-	1234
chr19	39831250	39834750	SAMD4B	3918
chr19	39880250	39883500	PAF1,MED29	4919
chr19	39896750	39899250	ZFP36	3050
chr19	39902500	39905000	PLEKHG2	4395
chr19	39924500	39927500	RPS16	5251
chr19	39934750	39937750	SUPT5H	4850
chr19	39970750	39973250	TIMM50	3572
chr19	39997000	39999250	-	1222
chr19	40021750	40024250	EID2B	3402
chr19	40029250	40031750	EID2	2995
chr19	40322750	40325500	DYRK1B	1683
chr19	40335000	40337750	FBL	3333
chr19	40475500	40479000	PSMC4	4843
chr19	40501250	40504250	ZNF546	3248
chr19	40560000	40563250	ZNF780B	4092
chr19	40594750	40597750	ZNF780A	3355
chr19	40695750	40698750	MAP3K10	3398
chr19	40789250	40792000	AKT2	2962
chr19	40852750	40856250	C19orf47,PLD3	4180
chr19	40908750	40911000	-	1158
chr19	40926000	40927750	-	1532
chr19	40930000	40932500	SERTAD1	3610
chr19	40938500	40940500	-	1256
chr19	40948000	40951000	SERTAD3	5038
chr19	40970250	40972500	BLVRB	2760
chr19	40994500	40997000	-	1584
chr19	41035500	41037500	-	784
chr19	41082000	41084250	SHKBP1	2039
chr19	41118500	41121500	-	2176
chr19	41168000	41170250	-	2252
chr19	41195250	41197500	NUMBL	1386
chr19	41221500	41224500	COQ8B,ITPKC	4240
chr19	41256250	41259250	SNRPA	4507
chr19	41282750	41285500	RAB4B,RAB4B-EGLN2	2337
chr19	41304250	41307000	EGLN2	2968
chr19	41315750	41317750	CYP2T1P	1476
chr19	41768250	41772750	HNRNPUL1	6828
chr19	41814500	41817750	CCDC97	3404
chr19	41856250	41860500	TGFB1	7060
chr19	41869000	41871500	B9D2	1871
chr19	41901750	41905250	EXOSC5,BCKDHA	3959
chr19	41944250	41946750	ATP5SL	1447
chr19	42363500	42366250	RPS19	4570
chr19	42386500	42389750	ARHGEF1	4281
chr19	42431750	42433500	LOC100505585	842
chr19	42443500	42446000	-	1174
chr19	42462000	42464250	RABAC1	2493
chr19	42578750	42582000	ZNF574	3885
chr19	42720000	42722750	DEDD2	3706
chr19	42723750	42726000	ZNF526	3039
chr19	42745000	42749500	GSK3A	7323
chr19	42756500	42760000	ERF	6205
chr19	42771750	42775000	-	3085
chr19	42783250	42785500	-	3076
chr19	42787750	42790000	CIC	1933
chr19	42805000	42807500	PAFAH1B3,PRR19	2270
chr19	42829000	42831500	MEGF8	3104
chr19	42900000	42902500	LOC101930071	1754
chr19	43966750	43968750	-	1275
chr19	44007000	44009750	PHLDB3	2293
chr19	44030000	44032250	ETHE1	2050
chr19	44036250	44039000	ZNF575	1593
chr19	44078250	44080500	XRCC1	2494
chr19	44098500	44102250	IRGQ,ZNF576	5519
chr19	44122250	44125000	ZNF428	2969
chr19	44257250	44260500	SMG9	3747
chr19	44277500	44279500	-	1812
chr19	44330750	44333250	ZNF283	1911
chr19	44437750	44440250	ZNF45	2437
chr19	44506250	44508250	LOC101928063,ZNF230	1146
chr19	44528750	44531000	ZNF222	1545
chr19	44597750	44600250	ZNF224	4081
chr19	44616250	44619000	LOC100379224,ZNF225	3647
chr19	44668500	44670750	ZNF226	2076
chr19	44710750	44713000	-	1394
chr19	44715500	44718250	ZNF227	2572
chr19	44807500	44810000	ZNF235	2158
chr19	45003000	45005750	ZNF180	2948
chr19	45146250	45148750	PVR	1178
chr19	45251250	45253500	BCL3	2109
chr19	45348750	45351750	NECTIN2	5054
chr19	45393750	45396750	TOMM40	4121
chr19	45408500	45410500	APOE	760
chr19	45417500	45419750	APOC1	1121
chr19	45457000	45460250	CLPTM1	4826
chr19	45504000	45506000	RELB	1122
chr19	45541500	45543750	CLASRP	2419
chr19	45578000	45580500	ZNF296	2285
chr19	45581750	45584250	GEMIN7	3432
chr19	45595500	45598250	PPP1R37	3641
chr19	45680000	45684000	TRAPPC6A,BLOC1S3	5930
chr19	45753500	45756250	MARK4	2637
chr19	45803000	45804750	-	495
chr19	45872500	45874750	ERCC2	2369
chr19	45909000	45911750	CD3EAP	3737
chr19	45930250	45932750	-	2833
chr19	45942000	45944250	-	2189
chr19	45946000	45947750	-	1327
chr19	45952750	45955000	-	1625
chr19	45971000	45974000	FOSB	2939
chr19	45981250	45983250	-	2598
chr19	45988000	45990000	-	1582
chr19	45995250	45997250	-	2133
chr19	45999000	46001000	RTN2	1271
chr19	46010000	46013250	VASP	6674
chr19	46086000	46088500	OPA3	3115
chr19	46141000	46143250	EML2	1837
chr19	46170750	46173250	GIPR	2437
chr19	46193500	46197500	SNRPD2,QPCTL	6279
chr19	46219250	46221500	-	1750
chr19	46232500	46235000	FBXO46	2353
chr19	46270000	46273500	SIX5	4511
chr19	46294250	46297000	DMWD	2174
chr19	46364750	46367250	SYMPK	3404
chr19	46388000	46391250	IRF2BP1	3639
chr19	46404500	46406750	MYPOP	1792
chr19	46498000	46500250	CCDC61	2054
chr19	46849500	46852000	PPP5C	2794
chr19	46915000	46917500	CCDC8	1686
chr19	46973250	46975500	PNMAL1	1535
chr19	47103750	47106500	PPP5D1,CALM3	3893
chr19	47141750	47144000	-	1357
chr19	47218750	47221500	PRKD2	3161
chr19	47247500	47250750	STRN4,FKRP	4340
chr19	47288250	47292500	SLC1A5	8206
chr19	47352500	47355000	AP2S1	2593
chr19	47363500	47366250	-	3753
chr19	47537750	47540500	-	1604
chr19	47550500	47553500	TMEM160	2666
chr19	47613000	47616250	-	4852
chr19	47633250	47636250	SAE1	3459
chr19	47731500	47735250	-	5501
chr19	47745750	47748250	-	1820
chr19	47758500	47762000	CCDC9	3527
chr19	47776000	47779250	INAFM1	2975
chr19	47851750	47854500	DHX34	2567
chr19	47921500	47923500	MEIS3	893
chr19	47986500	47989000	KPTN,NAPA-AS1	2124
chr19	48016500	48019250	NAPA	4137
chr19	48103000	48105250	-	1464
chr19	48110500	48114250	GLTSCR1	4738
chr19	48215750	48218000	EHD2	2047
chr19	48248000	48250500	NOP53	2916
chr19	48280500	48283750	SELENOW	3600
chr19	48612500	48614750	PLA2G4C	1121
chr19	48672250	48675250	LIG1,C19orf68	2565
chr19	48706000	48708750	-	1968
chr19	48823250	48825750	CCDC114	1898
chr19	48828000	48830000	EMP3	1023
chr19	48835750	48837750	-	1726
chr19	48865750	48868000	TMEM143,SYNGR4	1098
chr19	48892750	48895750	KDELR1	3150
chr19	48900750	48904000	-	2410
chr19	48948250	48950750	GRWD1	3486
chr19	48971750	48974250	CYTH2	2343
chr19	48996000	48998000	-	1000
chr19	49003750	49005750	-	1079
chr19	49016000	49018000	LMTK3	870
chr19	49120250	49123250	RPL18,SPHK2	4158
chr19	49126750	49128750	-	1155
chr19	49216000	49219000	-	1716
chr19	49223250	49225250	-	937
chr19	49249500	49251250	IZUMO1	697
chr19	49297750	49299500	-	1101
chr19	49312750	49316000	BCAT2	2955
chr19	49361500	49364000	-	1882
chr19	49375000	49379500	PPP1R15A	10808
chr19	49402750	49405250	NUCB1	3562
chr19	49436000	49438000	DHDH	791
chr19	49457250	49459750	BAX	2183
chr19	49467750	49470750	FTL	4293
chr19	49495000	49498750	GYS1,RUVBL2	5197
chr19	49588000	49591000	SNRNP70	4600
chr19	49616250	49619250	LIN7B	2396
chr19	49622000	49624000	C19orf73,PPFIA3	1635
chr19	49630750	49633500	-	1814
chr19	49652000	49654500	-	3351
chr19	49660250	49662500	TRPM4	1472
chr19	49701750	49703750	-	1421
chr19	49864500	49866500	TEAD2	1539
chr19	49945500	49947500	-	1915
chr19	49953750	49958000	PIH1D1,ALDH16A1	5292
chr19	49981500	49983500	-	818
chr19	49990000	49993750	RPL13A,RPL13AP5	6618
chr19	49998750	50001500	RPS11	4752
chr19	50015500	50017500	FCGRT	530
chr19	50030000	50031750	RCN3	849
chr19	50036250	50038500	-	1786
chr19	50082000	50084750	NOSIP,PRRG2	2637
chr19	50093000	50096750	PRR12	4912
chr19	50143250	50147000	RRAS,SCAF1	5224
chr19	50167000	50171000	IRF3,BCL2L12	5838
chr19	50178500	50182500	PRMT1	5420
chr19	50219250	50222500	-	3128
chr19	50269500	50272250	AP2A1	3125
chr19	50320000	50323250	MED25	3599
chr19	50353500	50356250	PTOV1-AS1,PTOV1	3820
chr19	50369250	50372000	PNKP	2578
chr19	50378000	50380750	AKT1S1,TBC1D17	3916
chr19	50392750	50395000	-	1047
chr19	50430500	50433500	IL4I1,NUP62,ATF5	3356
chr19	50527250	50530500	VRK3,ZNF473	3010
chr19	50650250	50652250	-	987
chr19	50859750	50863000	-	3445
chr19	50871250	50873500	-	1712
chr19	50878750	50881000	NR1H2	2067
chr19	50886750	50889500	POLD1	2495
chr19	50934250	50936500	MYBPC2	1220
chr19	50979000	50981250	FAM71E1,EMC10	1379
chr19	51013250	51016000	JOSD2	1889
chr19	51108250	51110250	-	471
chr19	51160000	51163000	-	1947
chr19	51227500	51230000	-	2124
chr19	51305500	51308750	C19orf48	4638
chr19	51320500	51322500	LINC01869	850
chr19	51338000	51340250	-	1003
chr19	51567000	51569250	KLK13	651
chr19	51610000	51612500	CTU1	2397
chr19	51727500	51729500	CD33	647
chr19	51841250	51844500	-	3454
chr19	51868000	51871500	ETFB	4684
chr19	51897000	51899250	-	1664
chr19	52052750	52056000	-	6295
chr19	52073750	52076500	ZNF175	3001
chr19	52096500	52099000	LINC01530	1492
chr19	52191750	52194750	-	3582
chr19	52206500	52208750	-	1531
chr19	52406500	52409000	ZNF649	3152
chr19	52429750	52432000	ZNF613	1148
chr19	52530250	52533000	ZNF614	3102
chr19	52550750	52553500	ZNF432	2249
chr19	52597250	52599750	ZNF841	3424
chr19	52641000	52644000	ZNF616	4358
chr19	52691750	52695250	PPP2R1A	4224
chr19	52772000	52774750	ZNF766	3460
chr19	52799250	52802000	ZNF480	3125
chr19	53030000	53032750	ZNF808	3659
chr19	53072750	53075250	ZNF701	2182
chr19	53103250	53106000	-	2801
chr19	53140000	53142500	-	2545
chr19	53192250	53194500	ZNF83	8501
chr19	53236500	53239000	ZNF611	3087
chr19	53288500	53290750	ZNF600	3444
chr19	53323250	53325750	ZNF28	7401
chr19	53359500	53361750	ZNF468	7224
chr19	53399000	53401750	-	4200
chr19	53425000	53427500	-	2801
chr19	53444250	53446750	ZNF321P	3788
chr19	53464250	53467000	ZNF816-ZNF321P,ZNF816	3892
chr19	53539500	53542000	-	1959
chr19	53605000	53608000	ZNF160	3432
chr19	53660500	53663000	ZNF347	2865
chr19	53695000	53697500	ZNF665	1527
chr19	53699750	53701500	-	850
chr19	53836250	53838500	ZNF845	3144
chr19	53868250	53870250	ZNF525	6228
chr19	53897500	53900000	ZNF765	3480
chr19	53934500	53936750	TPM3P9,ZNF761	3014
chr19	53970000	53972500	ZNF813	1852
chr19	54372250	54374750	-	1895
chr19	54381500	54383500	-	815
chr19	54392250	54394000	-	594
chr19	54482500	54484250	-	573
chr19	54605250	54607750	OSCAR,NDUFA3	2971
chr19	54617750	54620750	TFPT,PRPF31	3531
chr19	54640750	54643500	CNOT3	2624
chr19	54662000	54665250	LENG1	2790
chr19	54692000	54694000	MBOAT7,TSEN34	1921
chr19	54694250	54696750	TSEN34	3249
chr19	54704000	54707250	RPS9	4730
chr19	54958500	54962500	LENG8-AS1,LENG8	5586
chr19	54974750	54977250	LENG9	1563
chr19	55477250	55479500	NLRP2	1455
chr19	55516750	55520000	-	4502
chr19	55538000	55540250	-	1214
chr19	55572750	55575250	RDH13	2996
chr19	55591250	55593750	EPS8L1	2049
chr19	55627000	55630500	PPP1R12C	3728
chr19	55656750	55659250	-	2149
chr19	55666500	55668750	-	1171
chr19	55676750	55678750	DNAAF3	1581
chr19	55685500	55687250	-	860
chr19	55717250	55719500	-	1281
chr19	55727250	55730000	-	3243
chr19	55768250	55771250	PPP6R1	4852
chr19	55790000	55792250	HSPBP1	2090
chr19	55794750	55796500	BRSK1	862
chr19	55850500	55853000	KMT5C	2626
chr19	55896500	55899500	RPL28	5541
chr19	55917250	55920000	UBE2S	3943
chr19	55951000	55953000	-	1018
chr19	55971750	55974500	ISOC2	2794
chr19	55987250	55990000	ZNF628	2624
chr19	55995500	55998000	NAT14	2084
chr19	56090250	56093000	ZNF579	3082
chr19	56110250	56113250	FIZ1,ZNF524	3405
chr19	56116250	56118500	-	2983
chr19	56135000	56137000	ZNF784	1394
chr19	56145500	56148000	-	3372
chr19	56151750	56154000	ZNF580	2708
chr19	56154250	56156750	ZNF581	3049
chr19	56165500	56168750	U2AF2	4838
chr19	56185250	56188250	EPN1	3538
chr19	56630500	56633250	ZNF787	3138
chr19	56650750	56654000	ZNF444	3113
chr19	56824750	56827750	ZSCAN5A	2791
chr19	56878750	56881250	ZNF542P	2240
chr19	56903750	56905750	ZNF582,ZNF582-AS1	896
chr19	56914500	56916750	ZNF583	1899
chr19	57105750	57108000	ZNF71	591
chr19	57702000	57704500	ZNF264	1170
chr19	57751250	57753750	ZNF805	3147
chr19	57790500	57793750	LOC105372476,ZNF460	5408
chr19	57831000	57833500	ZNF543	3358
chr19	57861750	57864250	ZNF304	2942
chr19	57874000	57876250	ZNF547,TRAPPC2B	1400
chr19	57900500	57903000	ZNF548	2012
chr19	57921750	57924250	ZNF17	3618
chr19	57945750	57948750	ZNF749	4063
chr19	58069750	58072000	ZNF550	1369
chr19	58089000	58091000	ZNF416	1131
chr19	58110500	58112750	ZNF530	1957
chr19	58124750	58127250	ZNF134	2003
chr19	58143750	58146250	ZNF211	2712
chr19	58174500	58176500	-	607
chr19	58192500	58195250	ZNF551	2714
chr19	58257250	58259750	ZNF776	3092
chr19	58280250	58283000	ZNF586	3371
chr19	58324750	58327000	ZNF552	2294
chr19	58330250	58333000	-	4258
chr19	58360500	58363000	ZNF587	2618
chr19	58426250	58428750	ZNF417	2794
chr19	58512750	58515000	ZNF606,LOC100128398	951
chr19	58660750	58663000	ZNF329	1733
chr19	58693500	58696500	ZNF274	4363
chr19	58738750	58742000	ZNF544	5034
chr19	58788750	58792000	ZNF8,ZNF8-ERVK3-1	4214
chr19	58816000	58818750	ERVK3-1	3847
chr19	58837250	58840000	LOC105372480,ZSCAN22	4149
chr19	58857750	58860500	-	2526
chr19	58872500	58875000	ZNF497,LOC105372483	3193
chr19	58891000	58894000	ZNF837	3481
chr19	58897750	58900500	RPS5	5755
chr19	58912000	58914250	-	2583
chr19	58918250	58921750	ZNF584	6125
chr19	58962000	58964500	ZNF324B	7143
chr19	58977500	58980000	ZNF324	7733
chr19	58986000	58988750	ZNF446	2510
chr19	59009000	59012250	-	3046
chr19	59024750	59026750	-	1116
chr19	59029750	59032750	ZBTB45	5259
chr19	59055250	59058250	TRIM28	4515
chr19	59068250	59070750	UBE2M,MZF1-AS1	2792
chr22	16191000	16193500	DUXAP8	232
chr22	17081500	17085500	TPTEP1	6173
chr22	17517500	17520250	CECR7	1521
chr22	17565000	17567500	IL17RA	2017
chr22	17601250	17603000	CECR6,LINC01664	946
chr22	17638500	17641000	HDHD5-AS1	1683
chr22	17651500	17653750	-	1991
chr22	17849500	17852000	-	3475
chr22	18109500	18112750	ATP6V1E1	4253
chr22	18120250	18123500	BCL2L13	4216
chr22	18255750	18258250	BID	2014
chr22	18482250	18485000	-	2964
chr22	18559250	18562500	PEX26	4013
chr22	18631500	18634250	USP18	1266
chr22	18892250	18895250	DGCR6	1871
chr22	19108000	19110750	DGCR2	9273
chr22	19130000	19133000	DGCR14	8897
chr22	19157750	19161250	LINC01311	12582
chr22	19164250	19167500	SLC25A1	11406
chr22	19188500	19191000	-	1877
chr22	19277750	19281000	CLTCL1	8258
chr22	19417250	19421500	HIRA,MRPL40	15970
chr22	19433500	19436500	C22orf39	7792
chr22	19464750	19469250	UFD1,CDC45	15255
chr22	19701250	19703250	SEPT5	2355
chr22	19705000	19707500	-	6338
chr22	19710250	19712500	GP1BB	4621
chr22	19717500	19719500	-	2583
chr22	19747500	19750750	-	6926
chr22	19840250	19844250	GNB1L,C22orf29	14087
chr22	19927500	19931250	TXNRD2,COMT	10809
chr22	19973500	19975500	-	1544
chr22	20002750	20005250	ARVCF	6496
chr22	20007750	20010250	TANGO2	5206
chr22	20066250	20070000	DGCR8	9901
chr22	20103000	20107250	TRMT2A,RANBP1	13982
chr22	20118000	20121250	ZDHHC8	7594
chr22	20193000	20195750	LINC00896	3570
chr22	20254500	20256500	RTN4R	1445
chr22	20285750	20288250	-	2848
chr22	20306000	20309250	DGCR6L	11017
chr22	20747250	20750000	ZNF74	5530
chr22	20771750	20773750	-	1831
chr22	20782750	20784750	-	1533
chr22	20848250	20851750	KLHL22	7960
chr22	20861000	20863750	MED15	7848
chr22	21010000	21013500	-	2251
chr22	21056000	21058250	-	4299
chr22	21211250	21215000	PI4KA,SNAP29	10547
chr22	21271000	21274500	CRKL	18322
chr22	21335000	21338250	LZTR1	8413
chr22	21354250	21358250	THAP7,THAP7-AS1	10853
chr22	21367250	21370750	TUBA3FP,P2RX6	5265
chr22	21456500	21459500	BCRP2	1910
chr22	21771000	21772750	HIC2	942
chr22	21921250	21924250	UBE2L3	9212
chr22	21981750	21985250	YDJC	12572
chr22	21995000	21998500	SDF2L1	10898
chr22	22005000	22008000	-	9451
chr22	22011000	22013500	-	5798
chr22	22019250	22022250	PPIL2	9540
chr22	22088750	22091500	YPEL1	3799
chr22	22219500	22223750	MAPK1	16604
chr22	22291750	22294000	-	5905
chr22	22305750	22308000	PPM1F	4358
chr22	22335250	22338250	TOP3B	9506
chr22	22651000	22653750	BMS1P20	5202
chr22	22861250	22864000	ZNF280B	6293
chr22	22873000	22875500	ZNF280A	1708
chr22	22898250	22902500	PRAME,LL22NC03-63E9.3	9134
chr22	23521500	23525000	BCR	10494
chr22	24057750	24060500	GUSBP11	1493
chr22	24092000	24094750	ZNF70	2036
chr22	24108250	24111250	CHCHD10	2546
chr22	24128250	24130750	SMARCB1	1481
chr22	24198500	24201250	SLC2A11	1820
chr22	24235750	24238500	MIF	2354
chr22	24255000	24257000	-	471
chr22	24372250	24375000	LOC391322	2481
chr22	24383000	24385000	GSTT1	1003
chr22	24407000	24410000	CABIN1	2120
chr22	24666000	24669000	SPECC1L,SPECC1L-ADORA2A	1963
chr22	24949500	24953750	GUCD1,SNRPD3	4094
chr22	24987750	24989750	LRRC75B	431
chr22	25506500	25508250	-	695
chr22	25799750	25802250	-	2386
chr22	25843250	25845750	CRYBB2P1	2425
chr22	25959750	25962500	GRK3	1819
chr22	26137250	26140000	MYO18B	1881
chr22	26824000	26826000	ASPHD2	928
chr22	26878250	26881250	HPS4,SRRD	2394
chr22	26906750	26909750	TFIP11,LOC100507599	2476
chr22	26984250	26987000	TPST2	2101
chr22	27068250	27070500	MIATNB	1550
chr22	28313500	28316750	PITPNB,TTC28-AS1	3034
chr22	28838000	28839750	-	1180
chr22	29058250	29060250	-	594
chr22	29074250	29076750	TTC28	2650
chr22	29136250	29139500	CHEK2,HSCB	3640
chr22	29167750	29170500	CCDC117	3060
chr22	29194000	29197500	XBP1	5827
chr22	29278000	29281250	-	2272
chr22	29468250	29470000	KREMEN1	793
chr22	29601000	29603000	EMID1	699
chr22	29662250	29666500	RHBDD3,EWSR1	6367
chr22	29701750	29704750	GAS2L1	2613
chr22	29782750	29785250	AP1B1	2589
chr22	29876500	29878750	-	1814
chr22	29948250	29950500	THOC5	2206
chr22	29975500	29978000	NIPSNAP1	2305
chr22	29998750	30001750	NF2	3292
chr22	30161500	30165250	ZMAT5,UQCR10	4229
chr22	30232750	30235000	ASCC2	2219
chr22	30278250	30281000	MTMR3	3531
chr22	30641500	30643500	LIF	741
chr22	30684250	30686500	CASTOR1	1646
chr22	30721500	30723750	TBC1D10A	2268
chr22	30751000	30754000	SF3A1,CCDC157	3831
chr22	30782000	30784250	RNF215	1414
chr22	30818500	30820750	-	2102
chr22	30821000	30823000	MTFP1	1931
chr22	30986250	30988750	PES1	2829
chr22	31002000	31003750	TCN2	877
chr22	31062750	31065250	DUSP18	1316
chr22	31363750	31367000	MORC2,TUG1	3635
chr22	31459250	31461500	-	1173
chr22	31479500	31481750	-	2182
chr22	31555000	31557750	RNF185	2035
chr22	31607500	31610250	-	2158
chr22	31685500	31688250	-	1287
chr22	31741250	31743500	PATZ1,LINC01521	1691
chr22	31794750	31797500	DRG1	2542
chr22	31884000	31887500	EIF4ENIF1	3341
chr22	31891500	31894000	SFI1	2502
chr22	32025000	32027500	-	2242
chr22	32056500	32059500	PISD	2434
chr22	32144250	32147000	PRR14L	2070
chr22	32149250	32151250	DEPDC5	1443
chr22	32340000	32343000	C22orf24,YWHAH	4540
chr22	32806500	32809000	RTCB	1966
chr22	32870000	32873000	FBXO7	3208
chr22	35625250	35627750	LINC01399	1375
chr22	35652250	35655250	HMGXB4	1912
chr22	35695000	35697750	TOM1	2137
chr22	35794750	35797750	MCM5	2464
chr22	36423250	36425750	-	1680
chr22	36596750	36598750	-	770
chr22	36634000	36636500	APOL2	1421
chr22	36648250	36650500	APOL1	609
chr22	36781750	36784750	MYH9	3541
chr22	36804750	36807000	-	1008
chr22	36850000	36852000	-	708
chr22	36876250	36878750	TXN2	1647
chr22	36902000	36904000	FOXRED2	940
chr22	36923250	36926750	EIF3D	2621
chr22	37171000	37173000	IFT27	604
chr22	37414250	37417250	TST,MPST	2146
chr22	37594000	37596250	-	1014
chr22	37638750	37641250	RAC2	1244
chr22	37914250	37916250	CARD10	864
chr22	37955750	37958750	CDC42EP1	3320
chr22	38004250	38006750	GGA1	2839
chr22	38034750	38037000	SH3BP1	1317
chr22	38054000	38056750	LOC101927051,PDXP	2155
chr22	38070750	38073500	LGALS1	1576
chr22	38081500	38084000	NOL12	2131
chr22	38141000	38144000	TRIOBP	2438
chr22	38197500	38199500	-	1032
chr22	38203000	38205500	GCAT	2053
chr22	38238750	38241000	ANKRD54	1998
chr22	38243750	38247000	EIF3L	3804
chr22	38301500	38303750	MICALL1	1286
chr22	38348750	38351500	C22orf23,POLR2F	2610
chr22	38452250	38454750	PICK1	1437
chr22	38576500	38578500	PLA2G6	776
chr22	38597250	38600250	MAFF	2692
chr22	38667500	38670250	TMEM184B	1772
chr22	38711750	38714500	CSNK1E	1591
chr22	38792500	38795750	LOC400927-CSNK1E,LOC400927	2562
chr22	38850750	38853000	-	874
chr22	38863000	38865250	KDELR3	954
chr22	38899750	38903250	DDX17	2859
chr22	38964750	38967500	DMC1,LOC105373031	1878
chr22	39051250	39054250	FAM227A,CBY1	2494
chr22	39076750	39079750	TOMM22	2836
chr22	39095250	39097750	JOSD1	2268
chr22	39101000	39104000	GTPBP1	2526
chr22	39150750	39153250	SUN2	1985
chr22	39188750	39191000	DNAL4	1013
chr22	39266750	39269750	CBX6	2575
chr22	39377500	39379750	APOBEC3B	675
chr22	39409500	39411750	APOBEC3C	1005
chr22	39416250	39418500	APOBEC3D	934
chr22	39436000	39438250	APOBEC3F	914
chr22	39540500	39542500	-	1331
chr22	39547500	39549500	CBX7	963
chr22	39712500	39716250	RPL3	4681
chr22	39783500	39785750	-	492
chr22	39795000	39797250	TAB1	1647
chr22	39852500	39854750	MGAT3	717
chr22	39897500	39900250	MIEF1	2940
chr22	39915750	39918750	ATF4	4097
chr22	39927000	39929500	RPS19BP1	2317
chr22	40439500	40442500	-	2559
chr22	40573250	40576000	TNRC6B	2315
chr22	40741250	40744500	ADSL	3901
chr22	40765750	40768500	SGSM3	2047
chr22	41031000	41034000	MKL1	2420
chr22	41047000	41049500	-	1096
chr22	41213500	41216250	SLC25A17	2198
chr22	41251000	41254750	ST13,XPNPEP3	3733
chr22	41345750	41349250	RBX1	2761
chr22	41416500	41419000	-	1674
chr22	41487000	41490250	EP300	3663
chr22	41592500	41594750	EP300-AS1	1052
chr22	41600500	41603000	L3MBTL2	1422
chr22	41680500	41683750	RANGAP1	2458
chr22	41696750	41699500	ZC3H7B	2192
chr22	41777000	41779000	TEF	1369
chr22	41808250	41811750	-	3097
chr22	41840500	41843750	TOB2	4578
chr22	41863000	41866750	PHF5A,ACO2	3504
chr22	41938500	41941250	POLR3H	2545
chr22	41984250	41987250	PMM1	1959
chr22	42015250	42018750	DESI1,XRCC6	3278
chr22	42076750	42079750	-	2492
chr22	42083000	42086250	SNU13	3530
chr22	42196000	42198250	CCDC134	2022
chr22	42228250	42231500	SREBF2	3030
chr22	42341000	42344000	CENPM	1897
chr22	42475000	42477500	SMDT1	1718
chr22	42485250	42487500	NDUFA6,NDUFA6-AS1	2316
chr22	42664250	42667500	OGFRP1	2530
chr22	42914000	42916750	RRP7A	3598
chr22	42976250	42978750	RRP7BP	3970
chr22	43009000	43011750	POLDIP3	1691
chr22	43043750	43046250	-	1788
chr22	43251500	43254000	ARFGAP3	1607
chr22	43354250	43356750	-	1237
chr22	43409500	43412000	-	2037
chr22	43484250	43486500	TTLL1	1295
chr22	43537750	43540250	MCAT	1894
chr22	43546750	43549250	TSPO	1519
chr22	43581000	43583750	TTLL12	2082
chr22	44207000	44209500	EFCAB6	892
chr22	44256750	44259000	SULT4A1	587
chr22	44318750	44320750	PNPLA3	704
chr22	44349750	44352750	SAMM50	2774
chr22	44419000	44421750	PARVB	1819
chr22	44892750	44895000	LDOC1L	1178
chr22	45063750	45065750	-	691
chr22	45072250	45074000	PRR5	651
chr22	45097250	45099750	PRR5-ARHGAP8	1049
chr22	45147250	45149750	ARHGAP8	1277
chr22	45404000	45406500	PHF21B	1981
chr22	45558250	45561750	NUP50-AS1,NUP50	3078
chr22	45635250	45637500	-	471
chr22	45705000	45707500	FAM118A	1891
chr22	46067000	46069750	ATXN10	2365
chr22	46408750	46411000	-	934
chr22	46431250	46433500	-	1499
chr22	46545750	46548250	PPARA	2010
chr22	46645000	46647750	CDPF1	2529
chr22	46662750	46665250	TTC38	2156
chr22	46691500	46694500	GTSE1-AS1,GTSE1	2522
chr22	46730750	46733500	TRMU	3002
chr22	46932250	46934250	CELSR1	824
chr22	46972250	46974750	-	1085
chr22	47132500	47135000	CERK	1624
chr22	47156750	47160000	TBC1D22A	3276
chr22	48026500	48029000	LINC00898,LOC284930	2594
chr22	50048750	50052000	C22orf34	3047
chr22	50117000	50119500	-	1669
chr22	50219000	50222000	BRD1	2146
chr22	50247000	50249250	ZBED4	1378
chr22	50310500	50313500	ALG12,CRELD2	2357
chr22	50353750	50356750	PIM3	2701
chr22	50607500	50609750	PANX2	683
chr22	50624000	50626250	TRABD	1182
chr22	50638500	50641250	SELENOO	2699
chr22	50681250	50684250	TUBGCP6	3814
chr22	50688250	50690500	HDAC10	1319
chr22	50698250	50701000	MAPK12	1920
chr22	50708000	50710000	MAPK11	1000
chr22	50744750	50746750	PLXNB2	606
chr22	50768250	50770500	-	1113
chr22	50780500	50783000	PPP6R2	1413
chr22	50911750	50914250	SBF1	1813
chr22	50919250	50921750	ADM2	1897
chr22	50944750	50948250	LMF2,NCAPH2	3406
chr22	50962500	50965500	SCO2	2845
chr22	51000500	51002750	SYCE3	1265
chr22	51019750	51022750	CHKB-CPT1B,CHKB,CHKB-AS1	2312
chr22	51038250	51040250	MAPK8IP2	611
chr22	51065250	51067750	ARSA	1647
chr22	51194500	51196750	RPL23AP82	416
chr22	51220750	51222500	RABL2B	296
chr21	9647000	9649500	-	710
chr21	9661250	9663250	-	354
chr21	9695250	9697000	-	100
chr21	9824750	9828500	-	544
chr21	9880500	9883500	-	2231
chr21	9927250	9929250	-	486
chr21	9953750	9955750	-	130
chr21	9966500	9969500	TEKT4P2	1373
chr21	10595750	10598250	-	952
chr21	10601250	10603500	-	1182
chr21	10894750	10896500	-	221
chr21	11096750	11101250	BAGE2,BAGE3,BAGE4,BAGE5,BAGE	7436
chr21	11169000	11172000	-	2489
chr21	15095000	15097500	-	1288
chr21	15350750	15353500	ANKRD20A11P	2474
chr21	15399000	15401000	-	1153
chr21	15587500	15590250	RBM11	2113
chr21	15753750	15757250	HSPA13	3842
chr21	15915750	15919250	SAMSN1	4061
chr21	16435500	16438500	NRIP1	4952
chr21	17101750	17104500	USP25	3866
chr21	17725500	17728250	-	2496
chr21	18884250	18886750	CXADR	1787
chr21	18983250	18986000	BTG3	4623
chr21	19189750	19192500	C21orf91	3247
chr21	20130500	20133500	MIR548XHG	3843
chr21	21629750	21631750	-	1340
chr21	22369750	22372000	NCAM2	1309
chr21	22517750	22520750	-	2210
chr21	23560750	23563750	-	3326
chr21	23581500	23584250	-	3047
chr21	26978250	26981000	MRPL39	5690
chr21	27105250	27109500	ATP5J,GABPA	10019
chr21	28226250	28229000	-	3001
chr21	30256250	30258500	N6AMT1	1901
chr21	30363250	30366000	LTN1	4945
chr21	30374250	30376750	-	3174
chr21	30389750	30393250	RWDD2B	6279
chr21	30396250	30399000	USP16	5092
chr21	30443750	30447250	CCT8	7108
chr21	30670000	30673250	BACH1	5710
chr21	31902250	31905000	-	1849
chr21	33031250	33034000	SOD1	4577
chr21	33102000	33105250	SCAF4	6770
chr21	33649500	33652250	MIS18A	4595
chr21	33763500	33766500	URB1,URB1-AS1	6998
chr21	33983000	33986750	C21orf59	9166
chr21	34098250	34101750	SYNJ1,PAXBP1-AS1	6749
chr21	34142250	34145000	PAXBP1,C21orf62-AS1	5741
chr21	34601500	34604000	IFNAR2	3685
chr21	34637750	34640250	IL10RB-AS1,IL10RB	3172
chr21	34695750	34699000	IFNAR1	4695
chr21	34774750	34777750	IFNGR2	4427
chr21	34850250	34853750	TMEM50B	5077
chr21	34862500	34865250	DNAJC28	2256
chr21	34912500	34917500	GART,SON	8798
chr21	34959250	34962250	DONSON	4924
chr21	35012750	35016500	CRYZL1,ITSN1	5561
chr21	35286250	35289000	ATP5O	4880
chr21	35303000	35305750	LINC00649	2996
chr21	35445000	35448000	SLC5A3,MRPS6	4631
chr21	35747000	35749500	SMIM11A,SMIM11B	2358
chr21	35985750	35988500	RCAN1	3085
chr21	36260250	36263000	RUNX1	5062
chr21	36419250	36421750	-	2868
chr21	37431000	37433750	SETD4	4889
chr21	37441500	37443750	CBR1	1315
chr21	37507250	37509000	CBR3	1056
chr21	37528250	37530750	CBR3-AS1	2887
chr21	37691750	37694750	MORC3	4174
chr21	37756750	37759250	CHAF1B	2091
chr21	38119500	38121500	-	1271
chr21	38337250	38340250	-	3950
chr21	38361500	38363500	HLCS	1708
chr21	38444000	38447500	PIGP,TTC3	6202
chr21	38638000	38641500	DSCR3	5711
chr21	38738250	38742000	DYRK1A	9019
chr21	38935000	38937000	-	2610
chr21	39491500	39495000	DSCR4,DSCR8	6757
chr21	40177000	40180000	ETS2	5335
chr21	40553250	40557250	PSMG1	6879
chr21	40683750	40687250	BRWD1,BRWD1-IT2	6749
chr21	40718750	40723250	HMGN1	8244
chr21	40751500	40754000	WRB-SH3BGR,WRB	3045
chr21	40759000	40761000	-	2477
chr21	40816250	40819000	LCA5L	3254
chr21	40823000	40824750	SH3BGR	658
chr21	43297500	43301000	PRDM15	3312
chr21	43372500	43375000	C2CD2	2272
chr21	43428250	43432000	ZBTB21	6257
chr21	43915750	43917750	RSPH1,LOC101930094	869
chr21	43933000	43935750	-	2761
chr21	44073000	44075000	PDE9A	1169
chr21	44297500	44301000	WDR4	6813
chr21	44312000	44315250	NDUFV3	5013
chr21	44394000	44397000	PKNOX1	3708
chr21	44493250	44497750	CBSL,CBS	8353
chr21	44525750	44528500	U2AF1,U2AF1L5	5455
chr21	44573500	44575500	-	873
chr21	44596000	44598000	-	1269
chr21	44845250	44847750	LOC102724428,SIK1	2877
chr21	45078500	45081500	HSF2BP,RRP1B	6038
chr21	45137750	45141000	PDXK	5876
chr21	45148000	45150750	-	3484
chr21	45194500	45197500	CSTB	3979
chr21	45208500	45211500	RRP1	5723
chr21	45283500	45287000	AGPAT3	5553
chr21	45335750	45338250	-	1239
chr21	45430750	45434250	TRAPPC10	7651
chr21	45526250	45529000	PWP2	5141
chr21	45552000	45555500	C21orf33	5081
chr21	45621250	45623500	-	1506
chr21	45659500	45662000	ICOSLG	1839
chr21	45719000	45721750	PFKL	3673
chr21	45758250	45760750	C21orf2	2698
chr21	45844750	45846750	TRPM2-AS	695
chr21	45874500	45876500	LRRC3-AS1,LRRC3	621
chr21	45904750	45906750	-	938
chr21	46219750	46223500	UBE2G2,LINC01424	7787
chr21	46236500	46239250	SUMO3	2415
chr21	46291750	46294500	PTTG1IP	5707
chr21	46358500	46362000	LINC01547,FAM207A	6166
chr21	46493250	46496250	SSR4P1,ADARB1	2407
chr21	46706750	46709500	POFUT2,LOC642852	3331
chr21	46824250	46826500	-	1635
chr21	46960250	46963250	SLC19A1	4123
chr21	46974500	46976500	-	1147
chr21	47009750	47012000	-	1013
chr21	47603250	47606000	SPATC1L	2324
chr21	47646750	47651000	LSS,MCM3AP-AS1	7132
chr21	47704500	47707750	MCM3AP,YBEY	5048
chr21	47741500	47746000	C21orf58,PCNT	9092
chr21	47877000	47880750	DIP2A	5176
chr21	48054250	48057250	PRMT2	3118
