## Supplementary material for "A genome-wide nucleosome-resolution map of promoter-centered interactions in human cells corroborates the enhancer-promoter looping model": Dataset S04 (part 1 of 3)

### Sheet: Dataset S04
Dataset S04. MChIP-C interactions
Viewpoint chromosome	Viewpoint start	Viewpoint End	Other end chromosome	Other end start	Other end end	Interaction type
chr1	712500	716250	chr1	721250	721500	P-PIR
chr1	712500	716250	chr1	725750	726000	P-PIR
chr1	712500	716250	chr1	736250	736500	P-PIR
chr1	712500	716250	chr1	739500	739750	P-PIR
chr1	712500	716250	chr1	740250	740500	P-PIR
chr1	712500	716250	chr1	740500	740750	P-PIR
chr1	712500	716250	chr1	741750	742000	P-PIR
chr1	712500	716250	chr1	742000	742250	P-PIR
chr1	712500	716250	chr1	752500	752750	P-PIR
chr1	712500	716250	chr1	759000	759250	P-PIR
chr1	712500	716250	chr1	760000	760250	P-PIR
chr1	712500	716250	chr1	760500	760750	P-PIR
chr1	712500	716250	chr1	760750	761000	P-PIR
chr1	712500	716250	chr1	761000	761250	P-P
chr1	712500	716250	chr1	761250	761500	P-P
chr1	712500	716250	chr1	761500	761750	P-P
chr1	712500	716250	chr1	761750	762000	P-P
chr1	712500	716250	chr1	762000	762250	P-P
chr1	712500	716250	chr1	762250	762500	P-P
chr1	712500	716250	chr1	762500	762750	P-P
chr1	712500	716250	chr1	762750	763000	P-P
chr1	712500	716250	chr1	763000	763250	P-P
chr1	712500	716250	chr1	763500	763750	P-P
chr1	712500	716250	chr1	763750	764000	P-P
chr1	712500	716250	chr1	764000	764250	P-PIR
chr1	712500	716250	chr1	764250	764500	P-PIR
chr1	712500	716250	chr1	765250	765500	P-PIR
chr1	712500	716250	chr1	765500	765750	P-PIR
chr1	712500	716250	chr1	766750	767000	P-PIR
chr1	712500	716250	chr1	767250	767500	P-PIR
chr1	712500	716250	chr1	772750	773000	P-PIR
chr1	712500	716250	chr1	773750	774000	P-PIR
chr1	712500	716250	chr1	778000	778250	P-PIR
chr1	712500	716250	chr1	778250	778500	P-PIR
chr1	712500	716250	chr1	783500	783750	P-PIR
chr1	712500	716250	chr1	784750	785000	P-PIR
chr1	712500	716250	chr1	791250	791500	P-PIR
chr1	712500	716250	chr1	793250	793500	P-PIR
chr1	712500	716250	chr1	793500	793750	P-PIR
chr1	712500	716250	chr1	793750	794000	P-PIR
chr1	712500	716250	chr1	798500	798750	P-PIR
chr1	712500	716250	chr1	805250	805500	P-PIR
chr1	712500	716250	chr1	894500	894750	P-P
chr1	712500	716250	chr1	934500	934750	P-P
chr1	712500	716250	chr1	936250	936500	P-P
chr1	761250	763750	chr1	713000	713250	P-P
chr1	761250	763750	chr1	713250	713500	P-P
chr1	761250	763750	chr1	713500	713750	P-P
chr1	761250	763750	chr1	713750	714000	P-P
chr1	761250	763750	chr1	714000	714250	P-P
chr1	761250	763750	chr1	714250	714500	P-P
chr1	761250	763750	chr1	714500	714750	P-P
chr1	761250	763750	chr1	714750	715000	P-P
chr1	761250	763750	chr1	715000	715250	P-P
chr1	761250	763750	chr1	715250	715500	P-P
chr1	761250	763750	chr1	727750	728000	P-PIR
chr1	761250	763750	chr1	740250	740500	P-PIR
chr1	761250	763750	chr1	746500	746750	P-PIR
chr1	761250	763750	chr1	748250	748500	P-PIR
chr1	761250	763750	chr1	751500	751750	P-PIR
chr1	761250	763750	chr1	752250	752500	P-PIR
chr1	761250	763750	chr1	754500	754750	P-PIR
chr1	761250	763750	chr1	754750	755000	P-PIR
chr1	761250	763750	chr1	773500	773750	P-PIR
chr1	761250	763750	chr1	778250	778500	P-PIR
chr1	838750	840750	chr1	831000	831250	P-PIR
chr1	838750	840750	chr1	833250	833500	P-PIR
chr1	838750	840750	chr1	859000	859250	P-PIR
chr1	838750	840750	chr1	859250	859500	P-PIR
chr1	838750	840750	chr1	873500	873750	P-PIR
chr1	838750	840750	chr1	886750	887000	P-PIR
chr1	838750	840750	chr1	893750	894000	P-P
chr1	838750	840750	chr1	894000	894250	P-P
chr1	838750	840750	chr1	894250	894500	P-P
chr1	838750	840750	chr1	894500	894750	P-P
chr1	838750	840750	chr1	894750	895000	P-P
chr1	838750	840750	chr1	895750	896000	P-P
chr1	838750	840750	chr1	896000	896250	P-P
chr1	838750	840750	chr1	896500	896750	P-P
chr1	838750	840750	chr1	911500	911750	P-PIR
chr1	838750	840750	chr1	935250	935500	P-P
chr1	838750	840750	chr1	936750	937000	P-P
chr1	838750	840750	chr1	937000	937250	P-P
chr1	838750	840750	chr1	994750	995000	P-P
chr1	892750	897500	chr1	714000	714250	P-P
chr1	892750	897500	chr1	805250	805500	P-PIR
chr1	892750	897500	chr1	805500	805750	P-PIR
chr1	892750	897500	chr1	839500	839750	P-P
chr1	892750	897500	chr1	839750	840000	P-P
chr1	892750	897500	chr1	840000	840250	P-P
chr1	892750	897500	chr1	840250	840500	P-P
chr1	892750	897500	chr1	840500	840750	P-P
chr1	892750	897500	chr1	841000	841250	P-PIR
chr1	892750	897500	chr1	841500	841750	P-PIR
chr1	892750	897500	chr1	842000	842250	P-PIR
chr1	892750	897500	chr1	847750	848000	P-PIR
chr1	892750	897500	chr1	852000	852250	P-PIR
chr1	892750	897500	chr1	856500	856750	P-PIR
chr1	892750	897500	chr1	858500	858750	P-PIR
chr1	892750	897500	chr1	859000	859250	P-PIR
chr1	892750	897500	chr1	859250	859500	P-PIR
chr1	892750	897500	chr1	859750	860000	P-PIR
chr1	892750	897500	chr1	861250	861500	P-PIR
chr1	892750	897500	chr1	862750	863000	P-PIR
chr1	892750	897500	chr1	875500	875750	P-PIR
chr1	892750	897500	chr1	875750	876000	P-PIR
chr1	892750	897500	chr1	876000	876250	P-PIR
chr1	892750	897500	chr1	876250	876500	P-PIR
chr1	892750	897500	chr1	877000	877250	P-PIR
chr1	892750	897500	chr1	877250	877500	P-PIR
chr1	892750	897500	chr1	877500	877750	P-PIR
chr1	892750	897500	chr1	878250	878500	P-PIR
chr1	892750	897500	chr1	878500	878750	P-PIR
chr1	892750	897500	chr1	878750	879000	P-PIR
chr1	892750	897500	chr1	902250	902500	P-P
chr1	892750	897500	chr1	902500	902750	P-P
chr1	892750	897500	chr1	911250	911500	P-PIR
chr1	892750	897500	chr1	911500	911750	P-PIR
chr1	892750	897500	chr1	911750	912000	P-PIR
chr1	892750	897500	chr1	936000	936250	P-P
chr1	892750	897500	chr1	936250	936500	P-P
chr1	892750	897500	chr1	937250	937500	P-P
chr1	892750	897500	chr1	994750	995000	P-P
chr1	892750	897500	chr1	999000	999250	P-PIR
chr1	892750	897500	chr1	999250	999500	P-PIR
chr1	892750	897500	chr1	1051500	1051750	P-P
chr1	892750	897500	chr1	1167250	1167500	P-P
chr1	892750	897500	chr1	1225500	1225750	P-PIR
chr1	892750	897500	chr1	1227250	1227500	P-PIR
chr1	892750	897500	chr1	1243250	1243500	P-P
chr1	892750	897500	chr1	1243500	1243750	P-P
chr1	892750	897500	chr1	1310500	1310750	P-P
chr1	901000	903250	chr1	894000	894250	P-P
chr1	901000	903250	chr1	894250	894500	P-P
chr1	901000	903250	chr1	894500	894750	P-P
chr1	901000	903250	chr1	894750	895000	P-P
chr1	901000	903250	chr1	895000	895250	P-P
chr1	901000	903250	chr1	895500	895750	P-P
chr1	901000	903250	chr1	895750	896000	P-P
chr1	901000	903250	chr1	896000	896250	P-P
chr1	901000	903250	chr1	911500	911750	P-PIR
chr1	901000	903250	chr1	911750	912000	P-PIR
chr1	901000	903250	chr1	934250	934500	P-P
chr1	934000	938000	chr1	714000	714250	P-P
chr1	934000	938000	chr1	839750	840000	P-P
chr1	934000	938000	chr1	840000	840250	P-P
chr1	934000	938000	chr1	856500	856750	P-PIR
chr1	934000	938000	chr1	859000	859250	P-PIR
chr1	934000	938000	chr1	894750	895000	P-P
chr1	934000	938000	chr1	896250	896500	P-P
chr1	934000	938000	chr1	919250	919500	P-PIR
chr1	934000	938000	chr1	919500	919750	P-PIR
chr1	934000	938000	chr1	919750	920000	P-PIR
chr1	934000	938000	chr1	920750	921000	P-PIR
chr1	934000	938000	chr1	923750	924000	P-PIR
chr1	934000	938000	chr1	948250	948500	P-P
chr1	934000	938000	chr1	948500	948750	P-P
chr1	934000	938000	chr1	948750	949000	P-P
chr1	934000	938000	chr1	949000	949250	P-P
chr1	934000	938000	chr1	949750	950000	P-P
chr1	934000	938000	chr1	954750	955000	P-P
chr1	934000	938000	chr1	955250	955500	P-P
chr1	934000	938000	chr1	955500	955750	P-P
chr1	934000	938000	chr1	956250	956500	P-P
chr1	934000	938000	chr1	956500	956750	P-P
chr1	934000	938000	chr1	976000	976250	P-PIR
chr1	934000	938000	chr1	976250	976500	P-PIR
chr1	934000	938000	chr1	994000	994250	P-P
chr1	934000	938000	chr1	994250	994500	P-P
chr1	934000	938000	chr1	994500	994750	P-P
chr1	934000	938000	chr1	994750	995000	P-P
chr1	934000	938000	chr1	995000	995250	P-P
chr1	934000	938000	chr1	995250	995500	P-P
chr1	934000	938000	chr1	995500	995750	P-P
chr1	934000	938000	chr1	995750	996000	P-P
chr1	934000	938000	chr1	997500	997750	P-PIR
chr1	934000	938000	chr1	998000	998250	P-PIR
chr1	934000	938000	chr1	998500	998750	P-PIR
chr1	934000	938000	chr1	999000	999250	P-PIR
chr1	934000	938000	chr1	999250	999500	P-PIR
chr1	934000	938000	chr1	999500	999750	P-PIR
chr1	934000	938000	chr1	999750	1000000	P-PIR
chr1	934000	938000	chr1	1001000	1001250	P-PIR
chr1	934000	938000	chr1	1003500	1003750	P-P
chr1	934000	938000	chr1	1004250	1004500	P-P
chr1	934000	938000	chr1	1045250	1045500	P-PIR
chr1	934000	938000	chr1	1051250	1051500	P-P
chr1	934000	938000	chr1	1051500	1051750	P-P
chr1	934000	938000	chr1	1167250	1167500	P-P
chr1	934000	938000	chr1	1200500	1200750	P-PIR
chr1	934000	938000	chr1	1209250	1209500	P-P
chr1	934000	938000	chr1	1242750	1243000	P-P
chr1	934000	938000	chr1	1243250	1243500	P-P
chr1	934000	938000	chr1	1244250	1244500	P-P
chr1	947750	950000	chr1	934250	934500	P-P
chr1	947750	950000	chr1	934500	934750	P-P
chr1	947750	950000	chr1	934750	935000	P-P
chr1	947750	950000	chr1	935000	935250	P-P
chr1	947750	950000	chr1	935250	935500	P-P
chr1	947750	950000	chr1	935500	935750	P-P
chr1	947750	950000	chr1	935750	936000	P-P
chr1	947750	950000	chr1	936000	936250	P-P
chr1	947750	950000	chr1	936250	936500	P-P
chr1	947750	950000	chr1	936500	936750	P-P
chr1	947750	950000	chr1	936750	937000	P-P
chr1	947750	950000	chr1	937000	937250	P-P
chr1	947750	950000	chr1	937250	937500	P-P
chr1	947750	950000	chr1	940250	940500	P-PIR
chr1	947750	950000	chr1	940500	940750	P-PIR
chr1	947750	950000	chr1	940750	941000	P-PIR
chr1	947750	950000	chr1	942750	943000	P-PIR
chr1	947750	950000	chr1	954750	955000	P-P
chr1	947750	950000	chr1	955000	955250	P-P
chr1	947750	950000	chr1	955250	955500	P-P
chr1	947750	950000	chr1	955500	955750	P-P
chr1	947750	950000	chr1	958250	958500	P-PIR
chr1	947750	950000	chr1	994500	994750	P-P
chr1	947750	950000	chr1	994750	995000	P-P
chr1	947750	950000	chr1	995250	995500	P-P
chr1	947750	950000	chr1	998000	998250	P-PIR
chr1	947750	950000	chr1	999250	999500	P-PIR
chr1	947750	950000	chr1	999500	999750	P-PIR
chr1	947750	950000	chr1	1166250	1166500	P-P
chr1	947750	950000	chr1	1167250	1167500	P-P
chr1	947750	950000	chr1	1208750	1209000	P-P
chr1	947750	950000	chr1	1209000	1209250	P-P
chr1	954250	957250	chr1	919000	919250	P-PIR
chr1	954250	957250	chr1	934500	934750	P-P
chr1	954250	957250	chr1	934750	935000	P-P
chr1	954250	957250	chr1	935500	935750	P-P
chr1	954250	957250	chr1	935750	936000	P-P
chr1	954250	957250	chr1	936000	936250	P-P
chr1	954250	957250	chr1	936250	936500	P-P
chr1	954250	957250	chr1	936750	937000	P-P
chr1	954250	957250	chr1	937250	937500	P-P
chr1	954250	957250	chr1	937500	937750	P-P
chr1	954250	957250	chr1	939000	939250	P-PIR
chr1	954250	957250	chr1	948500	948750	P-P
chr1	954250	957250	chr1	948750	949000	P-P
chr1	954250	957250	chr1	949000	949250	P-P
chr1	954250	957250	chr1	967500	967750	P-PIR
chr1	954250	957250	chr1	973500	973750	P-PIR
chr1	954250	957250	chr1	974250	974500	P-PIR
chr1	954250	957250	chr1	975000	975250	P-PIR
chr1	954250	957250	chr1	975750	976000	P-PIR
chr1	954250	957250	chr1	976000	976250	P-PIR
chr1	954250	957250	chr1	976250	976500	P-PIR
chr1	954250	957250	chr1	993250	993500	P-PIR
chr1	954250	957250	chr1	993750	994000	P-P
chr1	954250	957250	chr1	994000	994250	P-P
chr1	954250	957250	chr1	994250	994500	P-P
chr1	954250	957250	chr1	994500	994750	P-P
chr1	954250	957250	chr1	994750	995000	P-P
chr1	954250	957250	chr1	995000	995250	P-P
chr1	954250	957250	chr1	995250	995500	P-P
chr1	954250	957250	chr1	995500	995750	P-P
chr1	954250	957250	chr1	996250	996500	P-P
chr1	954250	957250	chr1	997500	997750	P-PIR
chr1	954250	957250	chr1	997750	998000	P-PIR
chr1	954250	957250	chr1	998000	998250	P-PIR
chr1	954250	957250	chr1	999000	999250	P-PIR
chr1	954250	957250	chr1	999250	999500	P-PIR
chr1	954250	957250	chr1	999500	999750	P-PIR
chr1	954250	957250	chr1	999750	1000000	P-PIR
chr1	954250	957250	chr1	1001000	1001250	P-PIR
chr1	954250	957250	chr1	1002000	1002250	P-PIR
chr1	954250	957250	chr1	1004250	1004500	P-P
chr1	954250	957250	chr1	1004500	1004750	P-P
chr1	954250	957250	chr1	1004750	1005000	P-P
chr1	954250	957250	chr1	1015250	1015500	P-PIR
chr1	954250	957250	chr1	1051000	1051250	P-P
chr1	954250	957250	chr1	1051500	1051750	P-P
chr1	954250	957250	chr1	1051750	1052000	P-P
chr1	954250	957250	chr1	1167250	1167500	P-P
chr1	954250	957250	chr1	1209000	1209250	P-P
chr1	954250	957250	chr1	1227250	1227500	P-PIR
chr1	954250	957250	chr1	1310500	1310750	P-P
chr1	993750	996250	chr1	919500	919750	P-PIR
chr1	993750	996250	chr1	919750	920000	P-PIR
chr1	993750	996250	chr1	920750	921000	P-PIR
chr1	993750	996250	chr1	934250	934500	P-P
chr1	993750	996250	chr1	935000	935250	P-P
chr1	993750	996250	chr1	935250	935500	P-P
chr1	993750	996250	chr1	935500	935750	P-P
chr1	993750	996250	chr1	935750	936000	P-P
chr1	993750	996250	chr1	936000	936250	P-P
chr1	993750	996250	chr1	936250	936500	P-P
chr1	993750	996250	chr1	936500	936750	P-P
chr1	993750	996250	chr1	936750	937000	P-P
chr1	993750	996250	chr1	937250	937500	P-P
chr1	993750	996250	chr1	948500	948750	P-P
chr1	993750	996250	chr1	948750	949000	P-P
chr1	993750	996250	chr1	949000	949250	P-P
chr1	993750	996250	chr1	950250	950500	P-PIR
chr1	993750	996250	chr1	950750	951000	P-PIR
chr1	993750	996250	chr1	954250	954500	P-P
chr1	993750	996250	chr1	954750	955000	P-P
chr1	993750	996250	chr1	955000	955250	P-P
chr1	993750	996250	chr1	955250	955500	P-P
chr1	993750	996250	chr1	955500	955750	P-P
chr1	993750	996250	chr1	955750	956000	P-P
chr1	993750	996250	chr1	956000	956250	P-P
chr1	993750	996250	chr1	956250	956500	P-P
chr1	993750	996250	chr1	956500	956750	P-P
chr1	993750	996250	chr1	968250	968500	P-PIR
chr1	993750	996250	chr1	975750	976000	P-PIR
chr1	993750	996250	chr1	976000	976250	P-PIR
chr1	993750	996250	chr1	976250	976500	P-PIR
chr1	993750	996250	chr1	981250	981500	P-PIR
chr1	993750	996250	chr1	1015000	1015250	P-PIR
chr1	993750	996250	chr1	1167250	1167500	P-P
chr1	993750	996250	chr1	1227250	1227500	P-PIR
chr1	993750	996250	chr1	1243500	1243750	P-P
chr1	1003250	1005500	chr1	894500	894750	P-P
chr1	1003250	1005500	chr1	919500	919750	P-PIR
chr1	1003250	1005500	chr1	919750	920000	P-PIR
chr1	1003250	1005500	chr1	935500	935750	P-P
chr1	1003250	1005500	chr1	935750	936000	P-P
chr1	1003250	1005500	chr1	936000	936250	P-P
chr1	1003250	1005500	chr1	936250	936500	P-P
chr1	1003250	1005500	chr1	936750	937000	P-P
chr1	1003250	1005500	chr1	955000	955250	P-P
chr1	1003250	1005500	chr1	956000	956250	P-P
chr1	1003250	1005500	chr1	956250	956500	P-P
chr1	1003250	1005500	chr1	994250	994500	P-P
chr1	1003250	1005500	chr1	994750	995000	P-P
chr1	1003250	1005500	chr1	995000	995250	P-P
chr1	1003250	1005500	chr1	998000	998250	P-PIR
chr1	1003250	1005500	chr1	1010750	1011000	P-PIR
chr1	1003250	1005500	chr1	1014250	1014500	P-PIR
chr1	1003250	1005500	chr1	1015000	1015250	P-PIR
chr1	1003250	1005500	chr1	1015500	1015750	P-PIR
chr1	1003250	1005500	chr1	1015750	1016000	P-PIR
chr1	1003250	1005500	chr1	1051000	1051250	P-P
chr1	1003250	1005500	chr1	1051500	1051750	P-P
chr1	1003250	1005500	chr1	1051750	1052000	P-P
chr1	1003250	1005500	chr1	1052000	1052250	P-P
chr1	1003250	1005500	chr1	1166250	1166500	P-P
chr1	1003250	1005500	chr1	1166500	1166750	P-P
chr1	1003250	1005500	chr1	1167250	1167500	P-P
chr1	1049500	1052750	chr1	919500	919750	P-PIR
chr1	1049500	1052750	chr1	935000	935250	P-P
chr1	1049500	1052750	chr1	935750	936000	P-P
chr1	1049500	1052750	chr1	936250	936500	P-P
chr1	1049500	1052750	chr1	948750	949000	P-P
chr1	1049500	1052750	chr1	950750	951000	P-PIR
chr1	1049500	1052750	chr1	954750	955000	P-P
chr1	1049500	1052750	chr1	955250	955500	P-P
chr1	1049500	1052750	chr1	994750	995000	P-P
chr1	1049500	1052750	chr1	997500	997750	P-PIR
chr1	1049500	1052750	chr1	999250	999500	P-PIR
chr1	1049500	1052750	chr1	999750	1000000	P-PIR
chr1	1049500	1052750	chr1	1004750	1005000	P-P
chr1	1049500	1052750	chr1	1014750	1015000	P-PIR
chr1	1049500	1052750	chr1	1015000	1015250	P-PIR
chr1	1049500	1052750	chr1	1015250	1015500	P-PIR
chr1	1049500	1052750	chr1	1015500	1015750	P-PIR
chr1	1049500	1052750	chr1	1019000	1019250	P-PIR
chr1	1049500	1052750	chr1	1029250	1029500	P-PIR
chr1	1049500	1052750	chr1	1039500	1039750	P-PIR
chr1	1049500	1052750	chr1	1057500	1057750	P-PIR
chr1	1049500	1052750	chr1	1137000	1137250	P-P
chr1	1049500	1052750	chr1	1166000	1166250	P-P
chr1	1049500	1052750	chr1	1166250	1166500	P-P
chr1	1049500	1052750	chr1	1166750	1167000	P-P
chr1	1049500	1052750	chr1	1167250	1167500	P-P
chr1	1049500	1052750	chr1	1167500	1167750	P-P
chr1	1049500	1052750	chr1	1209000	1209250	P-P
chr1	1049500	1052750	chr1	1209250	1209500	P-P
chr1	1049500	1052750	chr1	1209500	1209750	P-P
chr1	1049500	1052750	chr1	1243500	1243750	P-P
chr1	1049500	1052750	chr1	1243750	1244000	P-P
chr1	1049500	1052750	chr1	1260000	1260250	P-P
chr1	1049500	1052750	chr1	1284750	1285000	P-P
chr1	1092250	1094500	chr1	1051000	1051250	P-P
chr1	1092250	1094500	chr1	1072750	1073000	P-PIR
chr1	1092250	1094500	chr1	1079750	1080000	P-PIR
chr1	1092250	1094500	chr1	1084000	1084250	P-PIR
chr1	1092250	1094500	chr1	1136500	1136750	P-P
chr1	1092250	1094500	chr1	1167250	1167500	P-P
chr1	1135500	1138000	chr1	1051000	1051250	P-P
chr1	1135500	1138000	chr1	1057500	1057750	P-PIR
chr1	1135500	1138000	chr1	1121000	1121250	P-PIR
chr1	1135500	1138000	chr1	1124750	1125000	P-PIR
chr1	1135500	1138000	chr1	1125500	1125750	P-PIR
chr1	1135500	1138000	chr1	1130000	1130250	P-PIR
chr1	1135500	1138000	chr1	1143000	1143250	P-PIR
chr1	1135500	1138000	chr1	1143250	1143500	P-PIR
chr1	1135500	1138000	chr1	1143500	1143750	P-PIR
chr1	1135500	1138000	chr1	1144250	1144500	P-PIR
chr1	1135500	1138000	chr1	1144750	1145000	P-PIR
chr1	1135500	1138000	chr1	1167250	1167500	P-P
chr1	1165500	1168250	chr1	919500	919750	P-PIR
chr1	1165500	1168250	chr1	919750	920000	P-PIR
chr1	1165500	1168250	chr1	936250	936500	P-P
chr1	1165500	1168250	chr1	937250	937500	P-P
chr1	1165500	1168250	chr1	950750	951000	P-PIR
chr1	1165500	1168250	chr1	997500	997750	P-PIR
chr1	1165500	1168250	chr1	999250	999500	P-PIR
chr1	1165500	1168250	chr1	1001750	1002000	P-PIR
chr1	1165500	1168250	chr1	1004500	1004750	P-P
chr1	1165500	1168250	chr1	1005000	1005250	P-P
chr1	1165500	1168250	chr1	1009500	1009750	P-PIR
chr1	1165500	1168250	chr1	1015500	1015750	P-PIR
chr1	1165500	1168250	chr1	1015750	1016000	P-PIR
chr1	1165500	1168250	chr1	1044750	1045000	P-PIR
chr1	1165500	1168250	chr1	1045750	1046000	P-PIR
chr1	1165500	1168250	chr1	1050500	1050750	P-P
chr1	1165500	1168250	chr1	1051000	1051250	P-P
chr1	1165500	1168250	chr1	1051250	1051500	P-P
chr1	1165500	1168250	chr1	1051500	1051750	P-P
chr1	1165500	1168250	chr1	1051750	1052000	P-P
chr1	1165500	1168250	chr1	1052000	1052250	P-P
chr1	1165500	1168250	chr1	1052250	1052500	P-P
chr1	1165500	1168250	chr1	1054500	1054750	P-PIR
chr1	1165500	1168250	chr1	1055250	1055500	P-PIR
chr1	1165500	1168250	chr1	1056250	1056500	P-PIR
chr1	1165500	1168250	chr1	1057250	1057500	P-PIR
chr1	1165500	1168250	chr1	1057500	1057750	P-PIR
chr1	1165500	1168250	chr1	1057750	1058000	P-PIR
chr1	1165500	1168250	chr1	1058000	1058250	P-PIR
chr1	1165500	1168250	chr1	1058250	1058500	P-PIR
chr1	1165500	1168250	chr1	1058500	1058750	P-PIR
chr1	1165500	1168250	chr1	1058750	1059000	P-PIR
chr1	1165500	1168250	chr1	1062500	1062750	P-PIR
chr1	1165500	1168250	chr1	1070750	1071000	P-PIR
chr1	1165500	1168250	chr1	1071000	1071250	P-PIR
chr1	1165500	1168250	chr1	1072750	1073000	P-PIR
chr1	1165500	1168250	chr1	1073000	1073250	P-PIR
chr1	1165500	1168250	chr1	1077750	1078000	P-PIR
chr1	1165500	1168250	chr1	1079000	1079250	P-PIR
chr1	1165500	1168250	chr1	1083500	1083750	P-PIR
chr1	1165500	1168250	chr1	1092000	1092250	P-P
chr1	1165500	1168250	chr1	1092750	1093000	P-P
chr1	1165500	1168250	chr1	1093000	1093250	P-P
chr1	1165500	1168250	chr1	1093250	1093500	P-P
chr1	1165500	1168250	chr1	1109500	1109750	P-PIR
chr1	1165500	1168250	chr1	1109750	1110000	P-PIR
chr1	1165500	1168250	chr1	1110000	1110250	P-PIR
chr1	1165500	1168250	chr1	1115750	1116000	P-PIR
chr1	1165500	1168250	chr1	1120750	1121000	P-PIR
chr1	1165500	1168250	chr1	1121250	1121500	P-PIR
chr1	1165500	1168250	chr1	1136250	1136500	P-P
chr1	1165500	1168250	chr1	1136500	1136750	P-P
chr1	1165500	1168250	chr1	1136750	1137000	P-P
chr1	1165500	1168250	chr1	1143500	1143750	P-PIR
chr1	1165500	1168250	chr1	1143750	1144000	P-PIR
chr1	1165500	1168250	chr1	1144750	1145000	P-PIR
chr1	1165500	1168250	chr1	1145500	1145750	P-PIR
chr1	1165500	1168250	chr1	1209250	1209500	P-P
chr1	1207250	1210500	chr1	919500	919750	P-PIR
chr1	1207250	1210500	chr1	948500	948750	P-P
chr1	1207250	1210500	chr1	948750	949000	P-P
chr1	1207250	1210500	chr1	1045500	1045750	P-PIR
chr1	1207250	1210500	chr1	1051250	1051500	P-P
chr1	1207250	1210500	chr1	1051500	1051750	P-P
chr1	1207250	1210500	chr1	1051750	1052000	P-P
chr1	1207250	1210500	chr1	1052000	1052250	P-P
chr1	1207250	1210500	chr1	1057500	1057750	P-PIR
chr1	1207250	1210500	chr1	1058250	1058500	P-PIR
chr1	1207250	1210500	chr1	1070750	1071000	P-PIR
chr1	1207250	1210500	chr1	1167250	1167500	P-P
chr1	1207250	1210500	chr1	1185750	1186000	P-PIR
chr1	1207250	1210500	chr1	1200250	1200500	P-PIR
chr1	1207250	1210500	chr1	1219250	1219500	P-PIR
chr1	1207250	1210500	chr1	1225500	1225750	P-PIR
chr1	1207250	1210500	chr1	1225750	1226000	P-PIR
chr1	1207250	1210500	chr1	1227250	1227500	P-PIR
chr1	1207250	1210500	chr1	1241000	1241250	P-PIR
chr1	1207250	1210500	chr1	1243250	1243500	P-P
chr1	1207250	1210500	chr1	1243500	1243750	P-P
chr1	1207250	1210500	chr1	1243750	1244000	P-P
chr1	1207250	1210500	chr1	1310500	1310750	P-P
chr1	1207250	1210500	chr1	1310750	1311000	P-P
chr1	1207250	1210500	chr1	1376250	1376500	P-PIR
chr1	1207250	1210500	chr1	1440500	1440750	P-PIR
chr1	1207250	1210500	chr1	1441000	1441250	P-PIR
chr1	1207250	1210500	chr1	1447250	1447500	P-P
chr1	1242000	1245750	chr1	919500	919750	P-PIR
chr1	1242000	1245750	chr1	934250	934500	P-P
chr1	1242000	1245750	chr1	935000	935250	P-P
chr1	1242000	1245750	chr1	935250	935500	P-P
chr1	1242000	1245750	chr1	936000	936250	P-P
chr1	1242000	1245750	chr1	998000	998250	P-PIR
chr1	1242000	1245750	chr1	1051500	1051750	P-P
chr1	1242000	1245750	chr1	1051750	1052000	P-P
chr1	1242000	1245750	chr1	1057500	1057750	P-PIR
chr1	1242000	1245750	chr1	1208750	1209000	P-P
chr1	1242000	1245750	chr1	1209250	1209500	P-P
chr1	1242000	1245750	chr1	1209500	1209750	P-P
chr1	1242000	1245750	chr1	1213250	1213500	P-PIR
chr1	1242000	1245750	chr1	1253000	1253250	P-PIR
chr1	1242000	1245750	chr1	1253500	1253750	P-PIR
chr1	1242000	1245750	chr1	1253750	1254000	P-PIR
chr1	1242000	1245750	chr1	1259500	1259750	P-P
chr1	1242000	1245750	chr1	1259750	1260000	P-P
chr1	1242000	1245750	chr1	1260000	1260250	P-P
chr1	1242000	1245750	chr1	1260250	1260500	P-P
chr1	1242000	1245750	chr1	1280000	1280250	P-PIR
chr1	1242000	1245750	chr1	1283250	1283500	P-P
chr1	1242000	1245750	chr1	1283500	1283750	P-P
chr1	1242000	1245750	chr1	1283750	1284000	P-P
chr1	1242000	1245750	chr1	1284250	1284500	P-P
chr1	1242000	1245750	chr1	1284500	1284750	P-P
chr1	1242000	1245750	chr1	1284750	1285000	P-P
chr1	1242000	1245750	chr1	1285250	1285500	P-P
chr1	1242000	1245750	chr1	1307500	1307750	P-PIR
chr1	1242000	1245750	chr1	1310500	1310750	P-P
chr1	1242000	1245750	chr1	1310750	1311000	P-P
chr1	1242000	1245750	chr1	1311750	1312000	P-P
chr1	1242000	1245750	chr1	1334750	1335000	P-P
chr1	1242000	1245750	chr1	1440500	1440750	P-PIR
chr1	1242000	1245750	chr1	1441000	1441250	P-PIR
chr1	1242000	1245750	chr1	1441250	1441500	P-PIR
chr1	1242000	1245750	chr1	1446500	1446750	P-P
chr1	1242000	1245750	chr1	1447000	1447250	P-P
chr1	1242000	1245750	chr1	1447250	1447500	P-P
chr1	1242000	1245750	chr1	1447500	1447750	P-P
chr1	1258750	1261500	chr1	936000	936250	P-P
chr1	1258750	1261500	chr1	1051500	1051750	P-P
chr1	1258750	1261500	chr1	1057500	1057750	P-PIR
chr1	1258750	1261500	chr1	1209250	1209500	P-P
chr1	1258750	1261500	chr1	1240250	1240500	P-PIR
chr1	1258750	1261500	chr1	1241000	1241250	P-PIR
chr1	1258750	1261500	chr1	1241500	1241750	P-PIR
chr1	1258750	1261500	chr1	1243000	1243250	P-P
chr1	1258750	1261500	chr1	1243250	1243500	P-P
chr1	1258750	1261500	chr1	1243500	1243750	P-P
chr1	1258750	1261500	chr1	1243750	1244000	P-P
chr1	1258750	1261500	chr1	1244000	1244250	P-P
chr1	1258750	1261500	chr1	1244250	1244500	P-P
chr1	1258750	1261500	chr1	1244500	1244750	P-P
chr1	1258750	1261500	chr1	1244750	1245000	P-P
chr1	1258750	1261500	chr1	1245500	1245750	P-P
chr1	1258750	1261500	chr1	1248750	1249000	P-PIR
chr1	1258750	1261500	chr1	1252750	1253000	P-PIR
chr1	1258750	1261500	chr1	1253000	1253250	P-PIR
chr1	1258750	1261500	chr1	1253500	1253750	P-PIR
chr1	1258750	1261500	chr1	1253750	1254000	P-PIR
chr1	1258750	1261500	chr1	1270500	1270750	P-PIR
chr1	1258750	1261500	chr1	1282750	1283000	P-P
chr1	1258750	1261500	chr1	1283250	1283500	P-P
chr1	1258750	1261500	chr1	1283500	1283750	P-P
chr1	1258750	1261500	chr1	1283750	1284000	P-P
chr1	1258750	1261500	chr1	1284000	1284250	P-P
chr1	1258750	1261500	chr1	1284250	1284500	P-P
chr1	1258750	1261500	chr1	1284750	1285000	P-P
chr1	1258750	1261500	chr1	1287000	1287250	P-PIR
chr1	1258750	1261500	chr1	1287250	1287500	P-PIR
chr1	1258750	1261500	chr1	1307500	1307750	P-PIR
chr1	1258750	1261500	chr1	1310500	1310750	P-P
chr1	1258750	1261500	chr1	1310750	1311000	P-P
chr1	1258750	1261500	chr1	1311750	1312000	P-P
chr1	1258750	1261500	chr1	1440250	1440500	P-PIR
chr1	1258750	1261500	chr1	1440500	1440750	P-PIR
chr1	1258750	1261500	chr1	1441000	1441250	P-PIR
chr1	1258750	1261500	chr1	1441500	1441750	P-PIR
chr1	1258750	1261500	chr1	1447250	1447500	P-P
chr1	1282750	1286000	chr1	919750	920000	P-PIR
chr1	1282750	1286000	chr1	1051750	1052000	P-P
chr1	1282750	1286000	chr1	1057500	1057750	P-PIR
chr1	1282750	1286000	chr1	1241000	1241250	P-PIR
chr1	1282750	1286000	chr1	1242750	1243000	P-P
chr1	1282750	1286000	chr1	1243250	1243500	P-P
chr1	1282750	1286000	chr1	1243750	1244000	P-P
chr1	1282750	1286000	chr1	1244250	1244500	P-P
chr1	1282750	1286000	chr1	1244500	1244750	P-P
chr1	1282750	1286000	chr1	1245500	1245750	P-P
chr1	1282750	1286000	chr1	1259250	1259500	P-P
chr1	1282750	1286000	chr1	1259500	1259750	P-P
chr1	1282750	1286000	chr1	1259750	1260000	P-P
chr1	1282750	1286000	chr1	1260000	1260250	P-P
chr1	1282750	1286000	chr1	1260250	1260500	P-P
chr1	1282750	1286000	chr1	1260500	1260750	P-P
chr1	1282750	1286000	chr1	1261500	1261750	P-P
chr1	1282750	1286000	chr1	1273250	1273500	P-PIR
chr1	1282750	1286000	chr1	1303750	1304000	P-PIR
chr1	1282750	1286000	chr1	1307000	1307250	P-PIR
chr1	1282750	1286000	chr1	1307500	1307750	P-PIR
chr1	1282750	1286000	chr1	1307750	1308000	P-PIR
chr1	1282750	1286000	chr1	1309250	1309500	P-P
chr1	1282750	1286000	chr1	1309750	1310000	P-P
chr1	1282750	1286000	chr1	1310000	1310250	P-P
chr1	1282750	1286000	chr1	1310250	1310500	P-P
chr1	1282750	1286000	chr1	1310500	1310750	P-P
chr1	1282750	1286000	chr1	1310750	1311000	P-P
chr1	1282750	1286000	chr1	1311250	1311500	P-P
chr1	1282750	1286000	chr1	1311500	1311750	P-P
chr1	1282750	1286000	chr1	1311750	1312000	P-P
chr1	1282750	1286000	chr1	1334750	1335000	P-P
chr1	1282750	1286000	chr1	1337250	1337500	P-PIR
chr1	1282750	1286000	chr1	1337500	1337750	P-PIR
chr1	1282750	1286000	chr1	1342500	1342750	P-P
chr1	1282750	1286000	chr1	1376250	1376500	P-PIR
chr1	1282750	1286000	chr1	1376500	1376750	P-PIR
chr1	1282750	1286000	chr1	1406750	1407000	P-P
chr1	1282750	1286000	chr1	1440250	1440500	P-PIR
chr1	1282750	1286000	chr1	1440500	1440750	P-PIR
chr1	1282750	1286000	chr1	1440750	1441000	P-PIR
chr1	1282750	1286000	chr1	1441000	1441250	P-PIR
chr1	1282750	1286000	chr1	1441250	1441500	P-PIR
chr1	1282750	1286000	chr1	1441500	1441750	P-PIR
chr1	1282750	1286000	chr1	1447000	1447250	P-P
chr1	1282750	1286000	chr1	1447250	1447500	P-P
chr1	1282750	1286000	chr1	1447750	1448000	P-P
chr1	1282750	1286000	chr1	1550750	1551000	P-P
chr1	1282750	1286000	chr1	1590250	1590500	P-P
chr1	1308750	1312250	chr1	1051500	1051750	P-P
chr1	1308750	1312250	chr1	1051750	1052000	P-P
chr1	1308750	1312250	chr1	1241000	1241250	P-PIR
chr1	1308750	1312250	chr1	1243000	1243250	P-P
chr1	1308750	1312250	chr1	1243250	1243500	P-P
chr1	1308750	1312250	chr1	1243750	1244000	P-P
chr1	1308750	1312250	chr1	1244500	1244750	P-P
chr1	1308750	1312250	chr1	1259750	1260000	P-P
chr1	1308750	1312250	chr1	1260000	1260250	P-P
chr1	1308750	1312250	chr1	1283250	1283500	P-P
chr1	1308750	1312250	chr1	1283500	1283750	P-P
chr1	1308750	1312250	chr1	1283750	1284000	P-P
chr1	1308750	1312250	chr1	1284000	1284250	P-P
chr1	1308750	1312250	chr1	1284250	1284500	P-P
chr1	1308750	1312250	chr1	1284500	1284750	P-P
chr1	1308750	1312250	chr1	1284750	1285000	P-P
chr1	1308750	1312250	chr1	1285000	1285250	P-P
chr1	1308750	1312250	chr1	1285250	1285500	P-P
chr1	1308750	1312250	chr1	1287000	1287250	P-PIR
chr1	1308750	1312250	chr1	1287750	1288000	P-PIR
chr1	1308750	1312250	chr1	1293250	1293500	P-PIR
chr1	1308750	1312250	chr1	1333750	1334000	P-P
chr1	1308750	1312250	chr1	1334250	1334500	P-P
chr1	1308750	1312250	chr1	1334500	1334750	P-P
chr1	1308750	1312250	chr1	1334750	1335000	P-P
chr1	1308750	1312250	chr1	1335000	1335250	P-P
chr1	1308750	1312250	chr1	1335250	1335500	P-P
chr1	1308750	1312250	chr1	1342500	1342750	P-P
chr1	1308750	1312250	chr1	1342750	1343000	P-P
chr1	1308750	1312250	chr1	1376250	1376500	P-PIR
chr1	1308750	1312250	chr1	1376500	1376750	P-PIR
chr1	1308750	1312250	chr1	1406250	1406500	P-P
chr1	1308750	1312250	chr1	1407000	1407250	P-P
chr1	1308750	1312250	chr1	1407750	1408000	P-P
chr1	1308750	1312250	chr1	1440250	1440500	P-PIR
chr1	1308750	1312250	chr1	1440500	1440750	P-PIR
chr1	1308750	1312250	chr1	1440750	1441000	P-PIR
chr1	1308750	1312250	chr1	1441000	1441250	P-PIR
chr1	1308750	1312250	chr1	1441250	1441500	P-PIR
chr1	1308750	1312250	chr1	1442500	1442750	P-PIR
chr1	1308750	1312250	chr1	1446500	1446750	P-P
chr1	1308750	1312250	chr1	1446750	1447000	P-P
chr1	1308750	1312250	chr1	1447000	1447250	P-P
chr1	1308750	1312250	chr1	1447250	1447500	P-P
chr1	1333000	1336500	chr1	1284750	1285000	P-P
chr1	1333000	1336500	chr1	1285000	1285250	P-P
chr1	1333000	1336500	chr1	1285250	1285500	P-P
chr1	1333000	1336500	chr1	1307500	1307750	P-PIR
chr1	1333000	1336500	chr1	1310500	1310750	P-P
chr1	1333000	1336500	chr1	1310750	1311000	P-P
chr1	1333000	1336500	chr1	1311000	1311250	P-P
chr1	1333000	1336500	chr1	1311250	1311500	P-P
chr1	1333000	1336500	chr1	1311750	1312000	P-P
chr1	1333000	1336500	chr1	1321750	1322000	P-PIR
chr1	1333000	1336500	chr1	1342000	1342250	P-P
chr1	1333000	1336500	chr1	1342250	1342500	P-P
chr1	1333000	1336500	chr1	1342500	1342750	P-P
chr1	1333000	1336500	chr1	1342750	1343000	P-P
chr1	1333000	1336500	chr1	1343000	1343250	P-P
chr1	1333000	1336500	chr1	1371000	1371250	P-PIR
chr1	1333000	1336500	chr1	1373750	1374000	P-PIR
chr1	1333000	1336500	chr1	1374000	1374250	P-PIR
chr1	1333000	1336500	chr1	1376000	1376250	P-PIR
chr1	1333000	1336500	chr1	1376250	1376500	P-PIR
chr1	1333000	1336500	chr1	1376500	1376750	P-PIR
chr1	1333000	1336500	chr1	1376750	1377000	P-PIR
chr1	1333000	1336500	chr1	1378500	1378750	P-PIR
chr1	1333000	1336500	chr1	1405250	1405500	P-P
chr1	1333000	1336500	chr1	1406000	1406250	P-P
chr1	1333000	1336500	chr1	1406250	1406500	P-P
chr1	1333000	1336500	chr1	1406500	1406750	P-P
chr1	1333000	1336500	chr1	1406750	1407000	P-P
chr1	1333000	1336500	chr1	1407000	1407250	P-P
chr1	1333000	1336500	chr1	1407250	1407500	P-P
chr1	1333000	1336500	chr1	1407500	1407750	P-P
chr1	1333000	1336500	chr1	1407750	1408000	P-P
chr1	1333000	1336500	chr1	1408000	1408250	P-P
chr1	1333000	1336500	chr1	1408250	1408500	P-P
chr1	1333000	1336500	chr1	1408750	1409000	P-P
chr1	1333000	1336500	chr1	1437000	1437250	P-PIR
chr1	1333000	1336500	chr1	1439500	1439750	P-PIR
chr1	1333000	1336500	chr1	1440000	1440250	P-PIR
chr1	1333000	1336500	chr1	1440250	1440500	P-PIR
chr1	1333000	1336500	chr1	1440500	1440750	P-PIR
chr1	1333000	1336500	chr1	1440750	1441000	P-PIR
chr1	1333000	1336500	chr1	1441000	1441250	P-PIR
chr1	1333000	1336500	chr1	1441250	1441500	P-PIR
chr1	1333000	1336500	chr1	1441500	1441750	P-PIR
chr1	1333000	1336500	chr1	1446250	1446500	P-P
chr1	1333000	1336500	chr1	1447000	1447250	P-P
chr1	1333000	1336500	chr1	1447250	1447500	P-P
chr1	1333000	1336500	chr1	1447500	1447750	P-P
chr1	1333000	1336500	chr1	1447750	1448000	P-P
chr1	1333000	1336500	chr1	1486500	1486750	P-PIR
chr1	1333000	1336500	chr1	1590250	1590500	P-P
chr1	1340750	1344500	chr1	1243250	1243500	P-P
chr1	1340750	1344500	chr1	1243750	1244000	P-P
chr1	1340750	1344500	chr1	1260000	1260250	P-P
chr1	1340750	1344500	chr1	1284750	1285000	P-P
chr1	1340750	1344500	chr1	1310500	1310750	P-P
chr1	1340750	1344500	chr1	1310750	1311000	P-P
chr1	1340750	1344500	chr1	1334500	1334750	P-P
chr1	1340750	1344500	chr1	1334750	1335000	P-P
chr1	1340750	1344500	chr1	1335000	1335250	P-P
chr1	1340750	1344500	chr1	1350500	1350750	P-PIR
chr1	1340750	1344500	chr1	1365000	1365250	P-PIR
chr1	1340750	1344500	chr1	1368250	1368500	P-PIR
chr1	1340750	1344500	chr1	1368500	1368750	P-PIR
chr1	1340750	1344500	chr1	1368750	1369000	P-PIR
chr1	1340750	1344500	chr1	1369000	1369250	P-PIR
chr1	1340750	1344500	chr1	1369250	1369500	P-PIR
chr1	1340750	1344500	chr1	1370750	1371000	P-PIR
chr1	1340750	1344500	chr1	1371000	1371250	P-PIR
chr1	1340750	1344500	chr1	1371250	1371500	P-PIR
chr1	1340750	1344500	chr1	1372000	1372250	P-PIR
chr1	1340750	1344500	chr1	1373500	1373750	P-PIR
chr1	1340750	1344500	chr1	1373750	1374000	P-PIR
chr1	1340750	1344500	chr1	1375750	1376000	P-PIR
chr1	1340750	1344500	chr1	1376000	1376250	P-PIR
chr1	1340750	1344500	chr1	1376250	1376500	P-PIR
chr1	1340750	1344500	chr1	1376500	1376750	P-PIR
chr1	1340750	1344500	chr1	1376750	1377000	P-PIR
chr1	1340750	1344500	chr1	1377000	1377250	P-PIR
chr1	1340750	1344500	chr1	1377250	1377500	P-PIR
chr1	1340750	1344500	chr1	1378500	1378750	P-PIR
chr1	1340750	1344500	chr1	1406000	1406250	P-P
chr1	1340750	1344500	chr1	1406250	1406500	P-P
chr1	1340750	1344500	chr1	1406500	1406750	P-P
chr1	1340750	1344500	chr1	1406750	1407000	P-P
chr1	1340750	1344500	chr1	1407000	1407250	P-P
chr1	1340750	1344500	chr1	1407250	1407500	P-P
chr1	1340750	1344500	chr1	1407500	1407750	P-P
chr1	1340750	1344500	chr1	1408000	1408250	P-P
chr1	1340750	1344500	chr1	1408250	1408500	P-P
chr1	1340750	1344500	chr1	1408500	1408750	P-P
chr1	1340750	1344500	chr1	1408750	1409000	P-P
chr1	1340750	1344500	chr1	1437000	1437250	P-PIR
chr1	1340750	1344500	chr1	1440000	1440250	P-PIR
chr1	1340750	1344500	chr1	1440250	1440500	P-PIR
chr1	1340750	1344500	chr1	1440500	1440750	P-PIR
chr1	1340750	1344500	chr1	1440750	1441000	P-PIR
chr1	1340750	1344500	chr1	1441000	1441250	P-PIR
chr1	1340750	1344500	chr1	1441250	1441500	P-PIR
chr1	1340750	1344500	chr1	1441500	1441750	P-PIR
chr1	1340750	1344500	chr1	1446250	1446500	P-P
chr1	1340750	1344500	chr1	1446500	1446750	P-P
chr1	1340750	1344500	chr1	1447000	1447250	P-P
chr1	1340750	1344500	chr1	1447250	1447500	P-P
chr1	1340750	1344500	chr1	1590250	1590500	P-P
chr1	1340750	1344500	chr1	1837750	1838000	P-PIR
chr1	1405500	1409250	chr1	1284750	1285000	P-P
chr1	1405500	1409250	chr1	1285250	1285500	P-P
chr1	1405500	1409250	chr1	1310500	1310750	P-P
chr1	1405500	1409250	chr1	1310750	1311000	P-P
chr1	1405500	1409250	chr1	1333500	1333750	P-P
chr1	1405500	1409250	chr1	1333750	1334000	P-P
chr1	1405500	1409250	chr1	1334000	1334250	P-P
chr1	1405500	1409250	chr1	1334250	1334500	P-P
chr1	1405500	1409250	chr1	1334500	1334750	P-P
chr1	1405500	1409250	chr1	1334750	1335000	P-P
chr1	1405500	1409250	chr1	1335000	1335250	P-P
chr1	1405500	1409250	chr1	1335250	1335500	P-P
chr1	1405500	1409250	chr1	1335500	1335750	P-P
chr1	1405500	1409250	chr1	1337250	1337500	P-PIR
chr1	1405500	1409250	chr1	1337500	1337750	P-PIR
chr1	1405500	1409250	chr1	1337750	1338000	P-PIR
chr1	1405500	1409250	chr1	1339000	1339250	P-PIR
chr1	1405500	1409250	chr1	1341500	1341750	P-P
chr1	1405500	1409250	chr1	1341750	1342000	P-P
chr1	1405500	1409250	chr1	1342000	1342250	P-P
chr1	1405500	1409250	chr1	1342250	1342500	P-P
chr1	1405500	1409250	chr1	1342500	1342750	P-P
chr1	1405500	1409250	chr1	1342750	1343000	P-P
chr1	1405500	1409250	chr1	1343000	1343250	P-P
chr1	1405500	1409250	chr1	1343250	1343500	P-P
chr1	1405500	1409250	chr1	1343500	1343750	P-P
chr1	1405500	1409250	chr1	1344000	1344250	P-P
chr1	1405500	1409250	chr1	1344750	1345000	P-PIR
chr1	1405500	1409250	chr1	1376250	1376500	P-PIR
chr1	1405500	1409250	chr1	1376500	1376750	P-PIR
chr1	1405500	1409250	chr1	1377500	1377750	P-PIR
chr1	1405500	1409250	chr1	1419500	1419750	P-PIR
chr1	1405500	1409250	chr1	1429000	1429250	P-PIR
chr1	1405500	1409250	chr1	1440250	1440500	P-PIR
chr1	1405500	1409250	chr1	1440500	1440750	P-PIR
chr1	1405500	1409250	chr1	1441000	1441250	P-PIR
chr1	1405500	1409250	chr1	1446250	1446500	P-P
chr1	1405500	1409250	chr1	1446500	1446750	P-P
chr1	1405500	1409250	chr1	1446750	1447000	P-P
chr1	1405500	1409250	chr1	1447000	1447250	P-P
chr1	1405500	1409250	chr1	1447250	1447500	P-P
chr1	1405500	1409250	chr1	1447500	1447750	P-P
chr1	1405500	1409250	chr1	1447750	1448000	P-P
chr1	1405500	1409250	chr1	1448000	1448250	P-P
chr1	1405500	1409250	chr1	1590500	1590750	P-P
chr1	1405500	1409250	chr1	1655750	1656000	P-P
chr1	1405500	1409250	chr1	1837750	1838000	P-PIR
chr1	1445750	1449000	chr1	936250	936500	P-P
chr1	1445750	1449000	chr1	1243250	1243500	P-P
chr1	1445750	1449000	chr1	1243750	1244000	P-P
chr1	1445750	1449000	chr1	1260000	1260250	P-P
chr1	1445750	1449000	chr1	1260750	1261000	P-P
chr1	1445750	1449000	chr1	1281000	1281250	P-PIR
chr1	1445750	1449000	chr1	1284750	1285000	P-P
chr1	1445750	1449000	chr1	1285250	1285500	P-P
chr1	1445750	1449000	chr1	1310500	1310750	P-P
chr1	1445750	1449000	chr1	1310750	1311000	P-P
chr1	1445750	1449000	chr1	1311750	1312000	P-P
chr1	1445750	1449000	chr1	1327500	1327750	P-PIR
chr1	1445750	1449000	chr1	1334250	1334500	P-P
chr1	1445750	1449000	chr1	1334750	1335000	P-P
chr1	1445750	1449000	chr1	1337250	1337500	P-PIR
chr1	1445750	1449000	chr1	1337500	1337750	P-PIR
chr1	1445750	1449000	chr1	1342500	1342750	P-P
chr1	1445750	1449000	chr1	1342750	1343000	P-P
chr1	1445750	1449000	chr1	1343250	1343500	P-P
chr1	1445750	1449000	chr1	1362750	1363000	P-P
chr1	1445750	1449000	chr1	1371000	1371250	P-PIR
chr1	1445750	1449000	chr1	1376250	1376500	P-PIR
chr1	1445750	1449000	chr1	1406500	1406750	P-P
chr1	1445750	1449000	chr1	1406750	1407000	P-P
chr1	1445750	1449000	chr1	1407000	1407250	P-P
chr1	1445750	1449000	chr1	1407250	1407500	P-P
chr1	1445750	1449000	chr1	1407500	1407750	P-P
chr1	1445750	1449000	chr1	1407750	1408000	P-P
chr1	1445750	1449000	chr1	1429000	1429250	P-PIR
chr1	1445750	1449000	chr1	1467500	1467750	P-PIR
chr1	1445750	1449000	chr1	1486500	1486750	P-PIR
chr1	1445750	1449000	chr1	1510000	1510250	P-P
chr1	1445750	1449000	chr1	1510250	1510500	P-P
chr1	1445750	1449000	chr1	1550750	1551000	P-P
chr1	1445750	1449000	chr1	1551000	1551250	P-P
chr1	1445750	1449000	chr1	1552000	1552250	P-P
chr1	1445750	1449000	chr1	1555500	1555750	P-PIR
chr1	1445750	1449000	chr1	1590250	1590500	P-P
chr1	1445750	1449000	chr1	1590500	1590750	P-P
chr1	1445750	1449000	chr1	1655750	1656000	P-P
chr1	1445750	1449000	chr1	1677500	1677750	P-P
chr1	1445750	1449000	chr1	1837750	1838000	P-PIR
chr1	1508250	1512000	chr1	1310500	1310750	P-P
chr1	1508250	1512000	chr1	1310750	1311000	P-P
chr1	1508250	1512000	chr1	1334750	1335000	P-P
chr1	1508250	1512000	chr1	1447000	1447250	P-P
chr1	1508250	1512000	chr1	1447250	1447500	P-P
chr1	1508250	1512000	chr1	1447500	1447750	P-P
chr1	1508250	1512000	chr1	1524500	1524750	P-PIR
chr1	1508250	1512000	chr1	1532500	1532750	P-PIR
chr1	1508250	1512000	chr1	1532750	1533000	P-PIR
chr1	1508250	1512000	chr1	1533000	1533250	P-PIR
chr1	1508250	1512000	chr1	1533250	1533500	P-PIR
chr1	1508250	1512000	chr1	1534750	1535000	P-P
chr1	1508250	1512000	chr1	1535500	1535750	P-P
chr1	1508250	1512000	chr1	1545500	1545750	P-PIR
chr1	1508250	1512000	chr1	1548750	1549000	P-PIR
chr1	1508250	1512000	chr1	1549000	1549250	P-P
chr1	1508250	1512000	chr1	1549250	1549500	P-P
chr1	1508250	1512000	chr1	1549500	1549750	P-P
chr1	1508250	1512000	chr1	1549750	1550000	P-P
chr1	1508250	1512000	chr1	1550000	1550250	P-P
chr1	1508250	1512000	chr1	1550250	1550500	P-P
chr1	1508250	1512000	chr1	1550500	1550750	P-P
chr1	1508250	1512000	chr1	1550750	1551000	P-P
chr1	1508250	1512000	chr1	1551000	1551250	P-P
chr1	1508250	1512000	chr1	1551250	1551500	P-P
chr1	1508250	1512000	chr1	1551500	1551750	P-P
chr1	1508250	1512000	chr1	1551750	1552000	P-P
chr1	1508250	1512000	chr1	1552000	1552250	P-P
chr1	1508250	1512000	chr1	1553000	1553250	P-PIR
chr1	1508250	1512000	chr1	1555250	1555500	P-PIR
chr1	1508250	1512000	chr1	1555500	1555750	P-PIR
chr1	1508250	1512000	chr1	1555750	1556000	P-PIR
chr1	1508250	1512000	chr1	1590250	1590500	P-P
chr1	1508250	1512000	chr1	1590500	1590750	P-P
chr1	1508250	1512000	chr1	1590750	1591000	P-P
chr1	1508250	1512000	chr1	1591000	1591250	P-P
chr1	1508250	1512000	chr1	1597250	1597500	P-PIR
chr1	1508250	1512000	chr1	1654750	1655000	P-P
chr1	1508250	1512000	chr1	1655000	1655250	P-P
chr1	1508250	1512000	chr1	1655500	1655750	P-P
chr1	1508250	1512000	chr1	1655750	1656000	P-P
chr1	1508250	1512000	chr1	1677000	1677250	P-P
chr1	1508250	1512000	chr1	1677500	1677750	P-P
chr1	1508250	1512000	chr1	1677750	1678000	P-P
chr1	1508250	1512000	chr1	1837750	1838000	P-PIR
chr1	1534250	1536500	chr1	1509250	1509500	P-P
chr1	1534250	1536500	chr1	1509500	1509750	P-P
chr1	1534250	1536500	chr1	1509750	1510000	P-P
chr1	1534250	1536500	chr1	1510000	1510250	P-P
chr1	1534250	1536500	chr1	1510250	1510500	P-P
chr1	1534250	1536500	chr1	1510500	1510750	P-P
chr1	1534250	1536500	chr1	1510750	1511000	P-P
chr1	1534250	1536500	chr1	1511000	1511250	P-P
chr1	1534250	1536500	chr1	1528750	1529000	P-PIR
chr1	1534250	1536500	chr1	1529000	1529250	P-PIR
chr1	1534250	1536500	chr1	1549250	1549500	P-P
chr1	1534250	1536500	chr1	1549500	1549750	P-P
chr1	1534250	1536500	chr1	1549750	1550000	P-P
chr1	1534250	1536500	chr1	1550000	1550250	P-P
chr1	1534250	1536500	chr1	1550250	1550500	P-P
chr1	1534250	1536500	chr1	1550500	1550750	P-P
chr1	1534250	1536500	chr1	1550750	1551000	P-P
chr1	1534250	1536500	chr1	1551000	1551250	P-P
chr1	1534250	1536500	chr1	1551250	1551500	P-P
chr1	1534250	1536500	chr1	1590250	1590500	P-P
chr1	1534250	1536500	chr1	1590750	1591000	P-P
chr1	1549250	1552750	chr1	1260000	1260250	P-P
chr1	1549250	1552750	chr1	1285250	1285500	P-P
chr1	1549250	1552750	chr1	1310750	1311000	P-P
chr1	1549250	1552750	chr1	1446500	1446750	P-P
chr1	1549250	1552750	chr1	1447000	1447250	P-P
chr1	1549250	1552750	chr1	1447250	1447500	P-P
chr1	1549250	1552750	chr1	1447500	1447750	P-P
chr1	1549250	1552750	chr1	1478750	1479000	P-PIR
chr1	1549250	1552750	chr1	1486500	1486750	P-PIR
chr1	1549250	1552750	chr1	1486750	1487000	P-PIR
chr1	1549250	1552750	chr1	1489250	1489500	P-PIR
chr1	1549250	1552750	chr1	1502250	1502500	P-PIR
chr1	1549250	1552750	chr1	1506750	1507000	P-PIR
chr1	1549250	1552750	chr1	1507000	1507250	P-PIR
chr1	1549250	1552750	chr1	1508250	1508500	P-P
chr1	1549250	1552750	chr1	1508500	1508750	P-P
chr1	1549250	1552750	chr1	1508750	1509000	P-P
chr1	1549250	1552750	chr1	1509000	1509250	P-P
chr1	1549250	1552750	chr1	1509250	1509500	P-P
chr1	1549250	1552750	chr1	1509500	1509750	P-P
chr1	1549250	1552750	chr1	1509750	1510000	P-P
chr1	1549250	1552750	chr1	1510000	1510250	P-P
chr1	1549250	1552750	chr1	1510250	1510500	P-P
chr1	1549250	1552750	chr1	1510500	1510750	P-P
chr1	1549250	1552750	chr1	1510750	1511000	P-P
chr1	1549250	1552750	chr1	1511000	1511250	P-P
chr1	1549250	1552750	chr1	1511250	1511500	P-P
chr1	1549250	1552750	chr1	1511500	1511750	P-P
chr1	1549250	1552750	chr1	1511750	1512000	P-P
chr1	1549250	1552750	chr1	1514500	1514750	P-PIR
chr1	1549250	1552750	chr1	1520250	1520500	P-PIR
chr1	1549250	1552750	chr1	1521500	1521750	P-PIR
chr1	1549250	1552750	chr1	1532000	1532250	P-PIR
chr1	1549250	1552750	chr1	1532750	1533000	P-PIR
chr1	1549250	1552750	chr1	1535000	1535250	P-P
chr1	1549250	1552750	chr1	1535750	1536000	P-P
chr1	1549250	1552750	chr1	1590250	1590500	P-P
chr1	1549250	1552750	chr1	1590500	1590750	P-P
chr1	1549250	1552750	chr1	1597250	1597500	P-PIR
chr1	1549250	1552750	chr1	1623750	1624000	P-P
chr1	1549250	1552750	chr1	1624000	1624250	P-P
chr1	1549250	1552750	chr1	1647750	1648000	P-PIR
chr1	1549250	1552750	chr1	1655000	1655250	P-P
chr1	1549250	1552750	chr1	1655750	1656000	P-P
chr1	1549250	1552750	chr1	1677500	1677750	P-P
chr1	1549250	1552750	chr1	1677750	1678000	P-P
chr1	1589500	1591500	chr1	1510000	1510250	P-P
chr1	1589500	1591500	chr1	1510250	1510500	P-P
chr1	1589500	1591500	chr1	1647750	1648000	P-PIR
chr1	1589500	1591500	chr1	1648500	1648750	P-PIR
chr1	1589500	1591500	chr1	1648750	1649000	P-PIR
chr1	1589500	1591500	chr1	1649250	1649500	P-PIR
chr1	1589500	1591500	chr1	1649500	1649750	P-PIR
chr1	1589500	1591500	chr1	1649750	1650000	P-PIR
chr1	1589500	1591500	chr1	1650500	1650750	P-PIR
chr1	1589500	1591500	chr1	1650750	1651000	P-PIR
chr1	1589500	1591500	chr1	1653500	1653750	P-PIR
chr1	1589500	1591500	chr1	1654000	1654250	P-PIR
chr1	1589500	1591500	chr1	1654500	1654750	P-P
chr1	1589500	1591500	chr1	1654750	1655000	P-P
chr1	1589500	1591500	chr1	1655000	1655250	P-P
chr1	1589500	1591500	chr1	1655250	1655500	P-P
chr1	1589500	1591500	chr1	1655500	1655750	P-P
chr1	1589500	1591500	chr1	1655750	1656000	P-P
chr1	1589500	1591500	chr1	1656000	1656250	P-P
chr1	1589500	1591500	chr1	1656500	1656750	P-P
chr1	1589500	1591500	chr1	1656750	1657000	P-P
chr1	1589500	1591500	chr1	1657000	1657250	P-PIR
chr1	1589500	1591500	chr1	1658750	1659000	P-PIR
chr1	1589500	1591500	chr1	1677000	1677250	P-P
chr1	1589500	1591500	chr1	1677750	1678000	P-P
chr1	1623000	1624750	chr1	1655750	1656000	P-P
chr1	1623000	1624750	chr1	1656250	1656500	P-P
chr1	1623000	1624750	chr1	1656750	1657000	P-P
chr1	1623000	1624750	chr1	1672500	1672750	P-PIR
chr1	1623000	1624750	chr1	1674000	1674250	P-PIR
chr1	1623000	1624750	chr1	1674250	1674500	P-PIR
chr1	1623000	1624750	chr1	1674500	1674750	P-PIR
chr1	1623000	1624750	chr1	1674750	1675000	P-PIR
chr1	1623000	1624750	chr1	1675000	1675250	P-PIR
chr1	1623000	1624750	chr1	1675750	1676000	P-PIR
chr1	1623000	1624750	chr1	1676000	1676250	P-P
chr1	1623000	1624750	chr1	1677000	1677250	P-P
chr1	1623000	1624750	chr1	1677250	1677500	P-P
chr1	1623000	1624750	chr1	1677500	1677750	P-P
chr1	1623000	1624750	chr1	1677750	1678000	P-P
chr1	1623000	1624750	chr1	1678000	1678250	P-P
chr1	1623000	1624750	chr1	1690250	1690500	P-PIR
chr1	1623000	1624750	chr1	1837750	1838000	P-PIR
chr1	1654750	1656750	chr1	1583250	1583500	P-PIR
chr1	1654750	1656750	chr1	1587000	1587250	P-PIR
chr1	1654750	1656750	chr1	1587250	1587500	P-PIR
chr1	1654750	1656750	chr1	1587750	1588000	P-PIR
chr1	1654750	1656750	chr1	1588000	1588250	P-PIR
chr1	1654750	1656750	chr1	1588250	1588500	P-PIR
chr1	1654750	1656750	chr1	1588500	1588750	P-PIR
chr1	1654750	1656750	chr1	1588750	1589000	P-PIR
chr1	1654750	1656750	chr1	1589250	1589500	P-P
chr1	1654750	1656750	chr1	1589500	1589750	P-P
chr1	1654750	1656750	chr1	1589750	1590000	P-P
chr1	1654750	1656750	chr1	1590250	1590500	P-P
chr1	1654750	1656750	chr1	1590500	1590750	P-P
chr1	1654750	1656750	chr1	1590750	1591000	P-P
chr1	1654750	1656750	chr1	1591250	1591500	P-P
chr1	1654750	1656750	chr1	1591500	1591750	P-P
chr1	1654750	1656750	chr1	1593500	1593750	P-PIR
chr1	1654750	1656750	chr1	1594500	1594750	P-PIR
chr1	1654750	1656750	chr1	1837750	1838000	P-PIR
chr1	1654750	1656750	chr1	1840500	1840750	P-P
chr1	1676250	1678500	chr1	1590750	1591000	P-P
chr1	1676250	1678500	chr1	1618250	1618500	P-PIR
chr1	1676250	1678500	chr1	1618500	1618750	P-PIR
chr1	1676250	1678500	chr1	1621500	1621750	P-PIR
chr1	1676250	1678500	chr1	1621750	1622000	P-PIR
chr1	1676250	1678500	chr1	1622500	1622750	P-PIR
chr1	1676250	1678500	chr1	1622750	1623000	P-P
chr1	1676250	1678500	chr1	1623000	1623250	P-P
chr1	1676250	1678500	chr1	1623750	1624000	P-P
chr1	1676250	1678500	chr1	1624000	1624250	P-P
chr1	1676250	1678500	chr1	1624250	1624500	P-P
chr1	1676250	1678500	chr1	1624500	1624750	P-P
chr1	1676250	1678500	chr1	1625250	1625500	P-PIR
chr1	1676250	1678500	chr1	1625500	1625750	P-PIR
chr1	1676250	1678500	chr1	1626250	1626500	P-PIR
chr1	1676250	1678500	chr1	1655750	1656000	P-P
chr1	1708000	1710750	chr1	1590250	1590500	P-P
chr1	1708000	1710750	chr1	1623750	1624000	P-P
chr1	1708000	1710750	chr1	1624000	1624250	P-P
chr1	1708000	1710750	chr1	1624250	1624500	P-P
chr1	1708000	1710750	chr1	1655750	1656000	P-P
chr1	1708000	1710750	chr1	1656250	1656500	P-P
chr1	1708000	1710750	chr1	1675000	1675250	P-PIR
chr1	1708000	1710750	chr1	1677750	1678000	P-P
chr1	1708000	1710750	chr1	1678500	1678750	P-P
chr1	1708000	1710750	chr1	1680750	1681000	P-PIR
chr1	1708000	1710750	chr1	1689000	1689250	P-PIR
chr1	1708000	1710750	chr1	1690000	1690250	P-PIR
chr1	1708000	1710750	chr1	1690250	1690500	P-PIR
chr1	1708000	1710750	chr1	1690500	1690750	P-PIR
chr1	1708000	1710750	chr1	1690750	1691000	P-PIR
chr1	1708000	1710750	chr1	1692000	1692250	P-PIR
chr1	1708000	1710750	chr1	1693750	1694000	P-PIR
chr1	1708000	1710750	chr1	1695250	1695500	P-PIR
chr1	1708000	1710750	chr1	1695750	1696000	P-PIR
chr1	1708000	1710750	chr1	1696750	1697000	P-PIR
chr1	1708000	1710750	chr1	1701500	1701750	P-PIR
chr1	1708000	1710750	chr1	1703000	1703250	P-PIR
chr1	1708000	1710750	chr1	1790750	1791000	P-PIR
chr1	1708000	1710750	chr1	1815000	1815250	P-PIR
chr1	1708000	1710750	chr1	1821500	1821750	P-P
chr1	1708000	1710750	chr1	1822500	1822750	P-P
chr1	1708000	1710750	chr1	1822750	1823000	P-P
chr1	1708000	1710750	chr1	1828500	1828750	P-PIR
chr1	1708000	1710750	chr1	1828750	1829000	P-PIR
chr1	1708000	1710750	chr1	1829000	1829250	P-PIR
chr1	1708000	1710750	chr1	1837500	1837750	P-PIR
chr1	1708000	1710750	chr1	1837750	1838000	P-PIR
chr1	1708000	1710750	chr1	1838500	1838750	P-PIR
chr1	1708000	1710750	chr1	1838750	1839000	P-P
chr1	1708000	1710750	chr1	1839000	1839250	P-P
chr1	1708000	1710750	chr1	1840000	1840250	P-P
chr1	1708000	1710750	chr1	1840250	1840500	P-P
chr1	1708000	1710750	chr1	1840500	1840750	P-P
chr1	1708000	1710750	chr1	1840750	1841000	P-P
chr1	1708000	1710750	chr1	1841000	1841250	P-P
chr1	1708000	1710750	chr1	1850250	1850500	P-P
chr1	1708000	1710750	chr1	1850500	1850750	P-P
chr1	1820000	1823250	chr1	1549250	1549500	P-P
chr1	1820000	1823250	chr1	1624000	1624250	P-P
chr1	1820000	1823250	chr1	1655750	1656000	P-P
chr1	1820000	1823250	chr1	1677750	1678000	P-P
chr1	1820000	1823250	chr1	1690250	1690500	P-PIR
chr1	1820000	1823250	chr1	1709250	1709500	P-P
chr1	1820000	1823250	chr1	1709500	1709750	P-P
chr1	1820000	1823250	chr1	1709750	1710000	P-P
chr1	1820000	1823250	chr1	1710250	1710500	P-P
chr1	1820000	1823250	chr1	1710750	1711000	P-P
chr1	1820000	1823250	chr1	1714000	1714250	P-PIR
chr1	1820000	1823250	chr1	1714500	1714750	P-PIR
chr1	1820000	1823250	chr1	1720000	1720250	P-PIR
chr1	1820000	1823250	chr1	1720500	1720750	P-PIR
chr1	1820000	1823250	chr1	1732750	1733000	P-PIR
chr1	1820000	1823250	chr1	1745250	1745500	P-PIR
chr1	1820000	1823250	chr1	1760250	1760500	P-PIR
chr1	1820000	1823250	chr1	1763500	1763750	P-PIR
chr1	1820000	1823250	chr1	1764750	1765000	P-PIR
chr1	1820000	1823250	chr1	1765500	1765750	P-PIR
chr1	1820000	1823250	chr1	1768500	1768750	P-PIR
chr1	1820000	1823250	chr1	1778500	1778750	P-PIR
chr1	1820000	1823250	chr1	1785000	1785250	P-PIR
chr1	1820000	1823250	chr1	1787250	1787500	P-PIR
chr1	1820000	1823250	chr1	1790000	1790250	P-PIR
chr1	1820000	1823250	chr1	1790250	1790500	P-PIR
chr1	1820000	1823250	chr1	1798500	1798750	P-PIR
chr1	1820000	1823250	chr1	1809250	1809500	P-PIR
chr1	1820000	1823250	chr1	1812500	1812750	P-PIR
chr1	1820000	1823250	chr1	1814500	1814750	P-PIR
chr1	1820000	1823250	chr1	1814750	1815000	P-PIR
chr1	1820000	1823250	chr1	1815000	1815250	P-PIR
chr1	1820000	1823250	chr1	1828500	1828750	P-PIR
chr1	1820000	1823250	chr1	1837500	1837750	P-PIR
chr1	1820000	1823250	chr1	1837750	1838000	P-PIR
chr1	1820000	1823250	chr1	1839750	1840000	P-P
chr1	1820000	1823250	chr1	1840000	1840250	P-P
chr1	1820000	1823250	chr1	1840250	1840500	P-P
chr1	1820000	1823250	chr1	1840500	1840750	P-P
chr1	1820000	1823250	chr1	1850750	1851000	P-P
chr1	1839000	1842000	chr1	1623750	1624000	P-P
chr1	1839000	1842000	chr1	1624000	1624250	P-P
chr1	1839000	1842000	chr1	1677750	1678000	P-P
chr1	1839000	1842000	chr1	1678500	1678750	P-P
chr1	1839000	1842000	chr1	1690250	1690500	P-PIR
chr1	1839000	1842000	chr1	1709250	1709500	P-P
chr1	1839000	1842000	chr1	1710000	1710250	P-P
chr1	1839000	1842000	chr1	1710250	1710500	P-P
chr1	1839000	1842000	chr1	1710500	1710750	P-P
chr1	1839000	1842000	chr1	1713500	1713750	P-PIR
chr1	1839000	1842000	chr1	1713750	1714000	P-PIR
chr1	1839000	1842000	chr1	1720500	1720750	P-PIR
chr1	1839000	1842000	chr1	1790000	1790250	P-PIR
chr1	1839000	1842000	chr1	1821500	1821750	P-P
chr1	1839000	1842000	chr1	1822750	1823000	P-P
chr1	1839000	1842000	chr1	1830750	1831000	P-PIR
chr1	1839000	1842000	chr1	1850250	1850500	P-P
chr1	1839000	1842000	chr1	1850500	1850750	P-P
chr1	1839000	1842000	chr1	1850750	1851000	P-P
chr1	1839000	1842000	chr1	1851000	1851250	P-P
chr1	1839000	1842000	chr1	1875500	1875750	P-PIR
chr1	1839000	1842000	chr1	1976250	1976500	P-PIR
chr1	1849500	1851500	chr1	1822750	1823000	P-P
chr1	1849500	1851500	chr1	1837750	1838000	P-PIR
chr1	1849500	1851500	chr1	1840250	1840500	P-P
chr1	1849500	1851500	chr1	1840500	1840750	P-P
chr1	1849500	1851500	chr1	1840750	1841000	P-P
chr1	1849500	1851500	chr1	1841000	1841250	P-P
chr1	1849500	1851500	chr1	1841250	1841500	P-P
chr1	1849500	1851500	chr1	1841750	1842000	P-P
chr1	1849500	1851500	chr1	1978000	1978250	P-PIR
chr1	2124250	2127000	chr1	2063750	2064000	P-PIR
chr1	2124250	2127000	chr1	2064250	2064500	P-PIR
chr1	2124250	2127000	chr1	2064750	2065000	P-PIR
chr1	2124250	2127000	chr1	2107500	2107750	P-PIR
chr1	2124250	2127000	chr1	2107750	2108000	P-PIR
chr1	2124250	2127000	chr1	2108250	2108500	P-PIR
chr1	2124250	2127000	chr1	2136250	2136500	P-PIR
chr1	2124250	2127000	chr1	2136500	2136750	P-PIR
chr1	2124250	2127000	chr1	2158500	2158750	P-P
chr1	2124250	2127000	chr1	2159000	2159250	P-P
chr1	2124250	2127000	chr1	2160500	2160750	P-P
chr1	2124250	2127000	chr1	2160750	2161000	P-P
chr1	2124250	2127000	chr1	2161000	2161250	P-P
chr1	2124250	2127000	chr1	2161250	2161500	P-P
chr1	2124250	2127000	chr1	2161500	2161750	P-P
chr1	2124250	2127000	chr1	2163250	2163500	P-PIR
chr1	2124250	2127000	chr1	2246250	2246500	P-P
chr1	2124250	2127000	chr1	2246500	2246750	P-P
chr1	2124250	2127000	chr1	2246750	2247000	P-P
chr1	2124250	2127000	chr1	2305500	2305750	P-PIR
chr1	2124250	2127000	chr1	2306250	2306500	P-PIR
chr1	2124250	2127000	chr1	2309500	2309750	P-PIR
chr1	2124250	2127000	chr1	2312250	2312500	P-PIR
chr1	2124250	2127000	chr1	2312500	2312750	P-PIR
chr1	2124250	2127000	chr1	2313000	2313250	P-PIR
chr1	2124250	2127000	chr1	2313250	2313500	P-PIR
chr1	2124250	2127000	chr1	2313500	2313750	P-PIR
chr1	2124250	2127000	chr1	2313750	2314000	P-PIR
chr1	2124250	2127000	chr1	2314000	2314250	P-PIR
chr1	2124250	2127000	chr1	2315250	2315500	P-PIR
chr1	2124250	2127000	chr1	2322250	2322500	P-P
chr1	2124250	2127000	chr1	2322500	2322750	P-P
chr1	2124250	2127000	chr1	2322750	2323000	P-P
chr1	2124250	2127000	chr1	2323000	2323250	P-P
chr1	2124250	2127000	chr1	2323250	2323500	P-P
chr1	2124250	2127000	chr1	2344000	2344250	P-P
chr1	2124250	2127000	chr1	2344250	2344500	P-P
chr1	2124250	2127000	chr1	2344500	2344750	P-P
chr1	2130000	2132250	chr1	2158500	2158750	P-P
chr1	2130000	2132250	chr1	2159000	2159250	P-P
chr1	2130000	2132250	chr1	2160000	2160250	P-P
chr1	2130000	2132250	chr1	2160250	2160500	P-P
chr1	2130000	2132250	chr1	2160500	2160750	P-P
chr1	2130000	2132250	chr1	2160750	2161000	P-P
chr1	2130000	2132250	chr1	2161250	2161500	P-P
chr1	2130000	2132250	chr1	2161750	2162000	P-P
chr1	2130000	2132250	chr1	2162000	2162250	P-P
chr1	2130000	2132250	chr1	2162250	2162500	P-P
chr1	2130000	2132250	chr1	2162750	2163000	P-P
chr1	2130000	2132250	chr1	2163000	2163250	P-PIR
chr1	2130000	2132250	chr1	2313250	2313500	P-PIR
chr1	2130000	2132250	chr1	2322250	2322500	P-P
chr1	2130000	2132250	chr1	2322500	2322750	P-P
chr1	2130000	2132250	chr1	2322750	2323000	P-P
chr1	2130000	2132250	chr1	2323250	2323500	P-P
chr1	2130000	2132250	chr1	2323750	2324000	P-P
chr1	2130000	2132250	chr1	2324000	2324250	P-P
chr1	2130000	2132250	chr1	2343500	2343750	P-P
chr1	2130000	2132250	chr1	2343750	2344000	P-P
chr1	2158000	2162750	chr1	2063750	2064000	P-PIR
chr1	2158000	2162750	chr1	2107500	2107750	P-PIR
chr1	2158000	2162750	chr1	2120750	2121000	P-PIR
chr1	2158000	2162750	chr1	2121000	2121250	P-PIR
chr1	2158000	2162750	chr1	2125250	2125500	P-P
chr1	2158000	2162750	chr1	2125750	2126000	P-P
chr1	2158000	2162750	chr1	2126250	2126500	P-P
chr1	2158000	2162750	chr1	2126500	2126750	P-P
chr1	2158000	2162750	chr1	2126750	2127000	P-P
chr1	2158000	2162750	chr1	2129500	2129750	P-PIR
chr1	2158000	2162750	chr1	2130500	2130750	P-P
chr1	2158000	2162750	chr1	2130750	2131000	P-P
chr1	2158000	2162750	chr1	2131000	2131250	P-P
chr1	2158000	2162750	chr1	2131250	2131500	P-P
chr1	2158000	2162750	chr1	2131500	2131750	P-P
chr1	2158000	2162750	chr1	2136000	2136250	P-PIR
chr1	2158000	2162750	chr1	2136250	2136500	P-PIR
chr1	2158000	2162750	chr1	2136500	2136750	P-PIR
chr1	2158000	2162750	chr1	2136750	2137000	P-PIR
chr1	2158000	2162750	chr1	2137000	2137250	P-PIR
chr1	2158000	2162750	chr1	2138500	2138750	P-PIR
chr1	2158000	2162750	chr1	2138750	2139000	P-PIR
chr1	2158000	2162750	chr1	2144000	2144250	P-PIR
chr1	2158000	2162750	chr1	2144250	2144500	P-PIR
chr1	2158000	2162750	chr1	2144500	2144750	P-PIR
chr1	2158000	2162750	chr1	2190250	2190500	P-PIR
chr1	2158000	2162750	chr1	2195500	2195750	P-PIR
chr1	2158000	2162750	chr1	2207500	2207750	P-PIR
chr1	2158000	2162750	chr1	2207750	2208000	P-PIR
chr1	2158000	2162750	chr1	2221000	2221250	P-PIR
chr1	2158000	2162750	chr1	2221500	2221750	P-PIR
chr1	2158000	2162750	chr1	2230000	2230250	P-PIR
chr1	2158000	2162750	chr1	2232000	2232250	P-PIR
chr1	2158000	2162750	chr1	2232750	2233000	P-PIR
chr1	2158000	2162750	chr1	2243000	2243250	P-PIR
chr1	2158000	2162750	chr1	2244000	2244250	P-PIR
chr1	2158000	2162750	chr1	2245750	2246000	P-P
chr1	2158000	2162750	chr1	2246000	2246250	P-P
chr1	2158000	2162750	chr1	2246500	2246750	P-P
chr1	2158000	2162750	chr1	2246750	2247000	P-P
chr1	2158000	2162750	chr1	2248000	2248250	P-PIR
chr1	2158000	2162750	chr1	2250250	2250500	P-PIR
chr1	2158000	2162750	chr1	2250500	2250750	P-PIR
chr1	2158000	2162750	chr1	2313250	2313500	P-PIR
chr1	2158000	2162750	chr1	2322750	2323000	P-P
chr1	2158000	2162750	chr1	2323000	2323250	P-P
chr1	2245250	2247500	chr1	2125500	2125750	P-P
chr1	2245250	2247500	chr1	2126250	2126500	P-P
chr1	2245250	2247500	chr1	2126500	2126750	P-P
chr1	2245250	2247500	chr1	2126750	2127000	P-P
chr1	2245250	2247500	chr1	2131000	2131250	P-P
chr1	2245250	2247500	chr1	2158500	2158750	P-P
chr1	2245250	2247500	chr1	2159000	2159250	P-P
chr1	2245250	2247500	chr1	2160250	2160500	P-P
chr1	2245250	2247500	chr1	2160750	2161000	P-P
chr1	2245250	2247500	chr1	2161250	2161500	P-P
chr1	2245250	2247500	chr1	2161500	2161750	P-P
chr1	2245250	2247500	chr1	2161750	2162000	P-P
chr1	2245250	2247500	chr1	2164250	2164500	P-PIR
chr1	2321250	2325000	chr1	2023250	2023500	P-PIR
chr1	2321250	2325000	chr1	2040000	2040250	P-PIR
chr1	2321250	2325000	chr1	2063750	2064000	P-PIR
chr1	2321250	2325000	chr1	2064250	2064500	P-PIR
chr1	2321250	2325000	chr1	2065000	2065250	P-PIR
chr1	2321250	2325000	chr1	2105750	2106000	P-PIR
chr1	2321250	2325000	chr1	2107250	2107500	P-PIR
chr1	2321250	2325000	chr1	2107500	2107750	P-PIR
chr1	2321250	2325000	chr1	2108250	2108500	P-PIR
chr1	2321250	2325000	chr1	2120750	2121000	P-PIR
chr1	2321250	2325000	chr1	2121000	2121250	P-PIR
chr1	2321250	2325000	chr1	2121250	2121500	P-PIR
chr1	2321250	2325000	chr1	2121500	2121750	P-PIR
chr1	2321250	2325000	chr1	2123250	2123500	P-PIR
chr1	2321250	2325000	chr1	2124500	2124750	P-P
chr1	2321250	2325000	chr1	2125250	2125500	P-P
chr1	2321250	2325000	chr1	2125500	2125750	P-P
chr1	2321250	2325000	chr1	2126000	2126250	P-P
chr1	2321250	2325000	chr1	2126250	2126500	P-P
chr1	2321250	2325000	chr1	2126500	2126750	P-P
chr1	2321250	2325000	chr1	2126750	2127000	P-P
chr1	2321250	2325000	chr1	2127000	2127250	P-P
chr1	2321250	2325000	chr1	2129500	2129750	P-PIR
chr1	2321250	2325000	chr1	2130000	2130250	P-P
chr1	2321250	2325000	chr1	2130500	2130750	P-P
chr1	2321250	2325000	chr1	2130750	2131000	P-P
chr1	2321250	2325000	chr1	2131000	2131250	P-P
chr1	2321250	2325000	chr1	2131250	2131500	P-P
chr1	2321250	2325000	chr1	2131750	2132000	P-P
chr1	2321250	2325000	chr1	2135750	2136000	P-PIR
chr1	2321250	2325000	chr1	2136000	2136250	P-PIR
chr1	2321250	2325000	chr1	2136500	2136750	P-PIR
chr1	2321250	2325000	chr1	2136750	2137000	P-PIR
chr1	2321250	2325000	chr1	2144000	2144250	P-PIR
chr1	2321250	2325000	chr1	2159250	2159500	P-P
chr1	2321250	2325000	chr1	2162750	2163000	P-P
chr1	2321250	2325000	chr1	2164250	2164500	P-PIR
chr1	2321250	2325000	chr1	2243000	2243250	P-PIR
chr1	2321250	2325000	chr1	2313250	2313500	P-PIR
chr1	2321250	2325000	chr1	2343750	2344000	P-P
chr1	2321250	2325000	chr1	2344000	2344250	P-P
chr1	2321250	2325000	chr1	2479500	2479750	P-P
chr1	2321250	2325000	chr1	2517750	2518000	P-P
chr1	2321250	2325000	chr1	2718250	2718500	P-PIR
chr1	2342500	2345250	chr1	2063750	2064000	P-PIR
chr1	2342500	2345250	chr1	2121000	2121250	P-PIR
chr1	2342500	2345250	chr1	2126250	2126500	P-P
chr1	2342500	2345250	chr1	2126500	2126750	P-P
chr1	2342500	2345250	chr1	2130750	2131000	P-P
chr1	2342500	2345250	chr1	2323000	2323250	P-P
chr1	2342500	2345250	chr1	2328250	2328500	P-PIR
chr1	2342500	2345250	chr1	2457750	2458000	P-P
chr1	2342500	2345250	chr1	2458250	2458500	P-P
chr1	2342500	2345250	chr1	2473500	2473750	P-PIR
chr1	2342500	2345250	chr1	2477000	2477250	P-P
chr1	2342500	2345250	chr1	2477250	2477500	P-P
chr1	2342500	2345250	chr1	2477750	2478000	P-P
chr1	2342500	2345250	chr1	2478000	2478250	P-P
chr1	2342500	2345250	chr1	2478250	2478500	P-P
chr1	2342500	2345250	chr1	2478500	2478750	P-P
chr1	2342500	2345250	chr1	2478750	2479000	P-P
chr1	2342500	2345250	chr1	2479000	2479250	P-P
chr1	2342500	2345250	chr1	2479250	2479500	P-P
chr1	2342500	2345250	chr1	2479500	2479750	P-P
chr1	2342500	2345250	chr1	2479750	2480000	P-PIR
chr1	2342500	2345250	chr1	2480000	2480250	P-PIR
chr1	2342500	2345250	chr1	2480250	2480500	P-PIR
chr1	2342500	2345250	chr1	2486500	2486750	P-PIR
chr1	2342500	2345250	chr1	2517000	2517250	P-P
chr1	2342500	2345250	chr1	2517500	2517750	P-P
chr1	2342500	2345250	chr1	2517750	2518000	P-P
chr1	2342500	2345250	chr1	2518000	2518250	P-P
chr1	2342500	2345250	chr1	2574250	2574500	P-P
chr1	2342500	2345250	chr1	2574500	2574750	P-P
chr1	2342500	2345250	chr1	2718250	2718500	P-PIR
chr1	2342500	2345250	chr1	3341250	3341500	P-PIR
chr1	2456000	2458750	chr1	2343750	2344000	P-P
chr1	2456000	2458750	chr1	2344000	2344250	P-P
chr1	2456000	2458750	chr1	2344500	2344750	P-P
chr1	2456000	2458750	chr1	2344750	2345000	P-P
chr1	2456000	2458750	chr1	2345750	2346000	P-PIR
chr1	2456000	2458750	chr1	2346000	2346250	P-PIR
chr1	2456000	2458750	chr1	2440000	2440250	P-PIR
chr1	2456000	2458750	chr1	2440500	2440750	P-PIR
chr1	2456000	2458750	chr1	2471000	2471250	P-PIR
chr1	2456000	2458750	chr1	2473000	2473250	P-PIR
chr1	2456000	2458750	chr1	2475250	2475500	P-PIR
chr1	2456000	2458750	chr1	2476000	2476250	P-PIR
chr1	2456000	2458750	chr1	2476250	2476500	P-PIR
chr1	2456000	2458750	chr1	2476750	2477000	P-P
chr1	2456000	2458750	chr1	2477000	2477250	P-P
chr1	2456000	2458750	chr1	2477250	2477500	P-P
chr1	2456000	2458750	chr1	2477500	2477750	P-P
chr1	2456000	2458750	chr1	2477750	2478000	P-P
chr1	2456000	2458750	chr1	2478000	2478250	P-P
chr1	2456000	2458750	chr1	2478250	2478500	P-P
chr1	2456000	2458750	chr1	2478500	2478750	P-P
chr1	2456000	2458750	chr1	2478750	2479000	P-P
chr1	2456000	2458750	chr1	2479000	2479250	P-P
chr1	2456000	2458750	chr1	2479250	2479500	P-P
chr1	2456000	2458750	chr1	2479500	2479750	P-P
chr1	2456000	2458750	chr1	2480000	2480250	P-PIR
chr1	2456000	2458750	chr1	2482750	2483000	P-PIR
chr1	2456000	2458750	chr1	2487500	2487750	P-PIR
chr1	2456000	2458750	chr1	2517000	2517250	P-P
chr1	2456000	2458750	chr1	2517250	2517500	P-P
chr1	2456000	2458750	chr1	2518000	2518250	P-P
chr1	2456000	2458750	chr1	2518250	2518500	P-P
chr1	2456000	2458750	chr1	2518750	2519000	P-P
chr1	2477000	2479500	chr1	2343250	2343500	P-P
chr1	2477000	2479500	chr1	2343500	2343750	P-P
chr1	2477000	2479500	chr1	2343750	2344000	P-P
chr1	2477000	2479500	chr1	2344000	2344250	P-P
chr1	2477000	2479500	chr1	2344250	2344500	P-P
chr1	2477000	2479500	chr1	2344500	2344750	P-P
chr1	2477000	2479500	chr1	2344750	2345000	P-P
chr1	2477000	2479500	chr1	2345000	2345250	P-P
chr1	2477000	2479500	chr1	2345250	2345500	P-P
chr1	2477000	2479500	chr1	2345500	2345750	P-PIR
chr1	2477000	2479500	chr1	2345750	2346000	P-PIR
chr1	2477000	2479500	chr1	2346000	2346250	P-PIR
chr1	2477000	2479500	chr1	2391500	2391750	P-PIR
chr1	2477000	2479500	chr1	2456250	2456500	P-P
chr1	2477000	2479500	chr1	2457000	2457250	P-P
chr1	2477000	2479500	chr1	2457250	2457500	P-P
chr1	2477000	2479500	chr1	2457500	2457750	P-P
chr1	2477000	2479500	chr1	2457750	2458000	P-P
chr1	2477000	2479500	chr1	2458000	2458250	P-P
chr1	2477000	2479500	chr1	2458250	2458500	P-P
chr1	2477000	2479500	chr1	2460500	2460750	P-PIR
chr1	2477000	2479500	chr1	2460750	2461000	P-PIR
chr1	2477000	2479500	chr1	2461000	2461250	P-PIR
chr1	2477000	2479500	chr1	2461750	2462000	P-PIR
chr1	2477000	2479500	chr1	2517000	2517250	P-P
chr1	2477000	2479500	chr1	2517250	2517500	P-P
chr1	2477000	2479500	chr1	2517500	2517750	P-P
chr1	2477000	2479500	chr1	2517750	2518000	P-P
chr1	2477000	2479500	chr1	2574250	2574500	P-P
chr1	2516250	2519500	chr1	2323000	2323250	P-P
chr1	2516250	2519500	chr1	2343500	2343750	P-P
chr1	2516250	2519500	chr1	2344000	2344250	P-P
chr1	2516250	2519500	chr1	2344250	2344500	P-P
chr1	2516250	2519500	chr1	2344500	2344750	P-P
chr1	2516250	2519500	chr1	2344750	2345000	P-P
chr1	2516250	2519500	chr1	2345500	2345750	P-PIR
chr1	2516250	2519500	chr1	2345750	2346000	P-PIR
chr1	2516250	2519500	chr1	2457500	2457750	P-P
chr1	2516250	2519500	chr1	2457750	2458000	P-P
chr1	2516250	2519500	chr1	2458000	2458250	P-P
chr1	2516250	2519500	chr1	2458250	2458500	P-P
chr1	2516250	2519500	chr1	2460500	2460750	P-PIR
chr1	2516250	2519500	chr1	2476250	2476500	P-PIR
chr1	2516250	2519500	chr1	2478000	2478250	P-P
chr1	2516250	2519500	chr1	2478250	2478500	P-P
chr1	2516250	2519500	chr1	2478750	2479000	P-P
chr1	2516250	2519500	chr1	2479500	2479750	P-P
chr1	2516250	2519500	chr1	2480000	2480250	P-PIR
chr1	2516250	2519500	chr1	2480250	2480500	P-PIR
chr1	2516250	2519500	chr1	2487750	2488000	P-PIR
chr1	2516250	2519500	chr1	2488000	2488250	P-PIR
chr1	2516250	2519500	chr1	2492250	2492500	P-PIR
chr1	2516250	2519500	chr1	2493000	2493250	P-PIR
chr1	2516250	2519500	chr1	2509750	2510000	P-PIR
chr1	2516250	2519500	chr1	2532000	2532250	P-PIR
chr1	2516250	2519500	chr1	2541000	2541250	P-PIR
chr1	2516250	2519500	chr1	2541500	2541750	P-PIR
chr1	2516250	2519500	chr1	2542250	2542500	P-PIR
chr1	2516250	2519500	chr1	2542500	2542750	P-PIR
chr1	2516250	2519500	chr1	2542750	2543000	P-PIR
chr1	2516250	2519500	chr1	2573750	2574000	P-P
chr1	2516250	2519500	chr1	2574000	2574250	P-P
chr1	2516250	2519500	chr1	2574500	2574750	P-P
chr1	2516250	2519500	chr1	2574750	2575000	P-P
chr1	2516250	2519500	chr1	2583500	2583750	P-PIR
chr1	2516250	2519500	chr1	2583750	2584000	P-PIR
chr1	2573250	2575500	chr1	2343750	2344000	P-P
chr1	2573250	2575500	chr1	2345500	2345750	P-PIR
chr1	2573250	2575500	chr1	2345750	2346000	P-PIR
chr1	2573250	2575500	chr1	2478000	2478250	P-P
chr1	2573250	2575500	chr1	2478250	2478500	P-P
chr1	2573250	2575500	chr1	2517250	2517500	P-P
chr1	2573250	2575500	chr1	2517500	2517750	P-P
chr1	2573250	2575500	chr1	2518000	2518250	P-P
chr1	2573250	2575500	chr1	2563750	2564000	P-PIR
chr1	2573250	2575500	chr1	2567500	2567750	P-PIR
chr1	2573250	2575500	chr1	2586250	2586500	P-PIR
chr1	2573250	2575500	chr1	2718250	2718500	P-PIR
chr1	2628250	2630250	chr1	2583500	2583750	P-PIR
chr1	2628250	2630250	chr1	2583750	2584000	P-PIR
chr1	2628250	2630250	chr1	2584500	2584750	P-PIR
chr1	2628250	2630250	chr1	2584750	2585000	P-PIR
chr1	2628250	2630250	chr1	2585000	2585250	P-PIR
chr1	2628250	2630250	chr1	2585250	2585500	P-PIR
chr1	2628250	2630250	chr1	2585500	2585750	P-PIR
chr1	2628250	2630250	chr1	2585750	2586000	P-PIR
chr1	2628250	2630250	chr1	2586000	2586250	P-PIR
chr1	2628250	2630250	chr1	2586250	2586500	P-PIR
chr1	2628250	2630250	chr1	2587000	2587250	P-PIR
chr1	2628250	2630250	chr1	2587250	2587500	P-PIR
chr1	2628250	2630250	chr1	2587500	2587750	P-PIR
chr1	2628250	2630250	chr1	2607000	2607250	P-PIR
chr1	2628250	2630250	chr1	2609000	2609250	P-PIR
chr1	2628250	2630250	chr1	2614750	2615000	P-PIR
chr1	2628250	2630250	chr1	2615000	2615250	P-PIR
chr1	2628250	2630250	chr1	2615250	2615500	P-PIR
chr1	2628250	2630250	chr1	2615500	2615750	P-PIR
chr1	2628250	2630250	chr1	2615750	2616000	P-PIR
chr1	2628250	2630250	chr1	2616000	2616250	P-PIR
chr1	2628250	2630250	chr1	2616250	2616500	P-PIR
chr1	2628250	2630250	chr1	2618000	2618250	P-PIR
chr1	2628250	2630250	chr1	2619250	2619500	P-PIR
chr1	2628250	2630250	chr1	2619500	2619750	P-PIR
chr1	2628250	2630250	chr1	2619750	2620000	P-PIR
chr1	2628250	2630250	chr1	2620000	2620250	P-PIR
chr1	2628250	2630250	chr1	2620250	2620500	P-PIR
chr1	2628250	2630250	chr1	2620500	2620750	P-PIR
chr1	2628250	2630250	chr1	2620750	2621000	P-PIR
chr1	2628250	2630250	chr1	2622000	2622250	P-PIR
chr1	2628250	2630250	chr1	2623250	2623500	P-PIR
chr1	2628250	2630250	chr1	2689500	2689750	P-PIR
chr1	3370250	3372750	chr1	3380500	3380750	P-PIR
chr1	3370250	3372750	chr1	3384500	3384750	P-PIR
chr1	3370250	3372750	chr1	3387750	3388000	P-PIR
chr1	3370250	3372750	chr1	3388000	3388250	P-PIR
chr1	3370250	3372750	chr1	3388250	3388500	P-PIR
chr1	3370250	3372750	chr1	3388500	3388750	P-PIR
chr1	3370250	3372750	chr1	3399000	3399250	P-PIR
chr1	3370250	3372750	chr1	3400250	3400500	P-PIR
chr1	3370250	3372750	chr1	3400500	3400750	P-PIR
chr1	3370250	3372750	chr1	3401000	3401250	P-PIR
chr1	3370250	3372750	chr1	3403000	3403250	P-PIR
chr1	3370250	3372750	chr1	3535500	3535750	P-PIR
chr1	3370250	3372750	chr1	3535750	3536000	P-PIR
chr1	3370250	3372750	chr1	3541250	3541500	P-P
chr1	3370250	3372750	chr1	3541500	3541750	P-P
chr1	3370250	3372750	chr1	3542250	3542500	P-P
chr1	3370250	3372750	chr1	3566000	3566250	P-P
chr1	3540250	3543250	chr1	3369750	3370000	P-PIR
chr1	3540250	3543250	chr1	3370750	3371000	P-P
chr1	3540250	3543250	chr1	3371250	3371500	P-P
chr1	3540250	3543250	chr1	3371500	3371750	P-P
chr1	3540250	3543250	chr1	3371750	3372000	P-P
chr1	3540250	3543250	chr1	3404000	3404250	P-PIR
chr1	3540250	3543250	chr1	3405500	3405750	P-PIR
chr1	3540250	3543250	chr1	3407750	3408000	P-PIR
chr1	3540250	3543250	chr1	3408000	3408250	P-PIR
chr1	3540250	3543250	chr1	3478750	3479000	P-PIR
chr1	3540250	3543250	chr1	3481500	3481750	P-PIR
chr1	3540250	3543250	chr1	3481750	3482000	P-PIR
chr1	3540250	3543250	chr1	3482000	3482250	P-PIR
chr1	3540250	3543250	chr1	3483250	3483500	P-PIR
chr1	3540250	3543250	chr1	3562500	3562750	P-PIR
chr1	3540250	3543250	chr1	3566500	3566750	P-P
chr1	3540250	3543250	chr1	3566750	3567000	P-P
chr1	3540250	3543250	chr1	3569000	3569250	P-PIR
chr1	3540250	3543250	chr1	3569250	3569500	P-PIR
chr1	3540250	3543250	chr1	3635000	3635250	P-PIR
chr1	3540250	3543250	chr1	3638000	3638250	P-PIR
chr1	3540250	3543250	chr1	3640250	3640500	P-PIR
chr1	3540250	3543250	chr1	3641000	3641250	P-PIR
chr1	3540250	3543250	chr1	3644000	3644250	P-PIR
chr1	3540250	3543250	chr1	3664000	3664250	P-P
chr1	3540250	3543250	chr1	3713000	3713250	P-P
chr1	3565000	3567500	chr1	3541500	3541750	P-P
chr1	3565000	3567500	chr1	3541750	3542000	P-P
chr1	3565000	3567500	chr1	3542000	3542250	P-P
chr1	3565000	3567500	chr1	3542250	3542500	P-P
chr1	3565000	3567500	chr1	3545250	3545500	P-PIR
chr1	3565000	3567500	chr1	3552250	3552500	P-PIR
chr1	3565000	3567500	chr1	3552500	3552750	P-PIR
chr1	3565000	3567500	chr1	3553250	3553500	P-PIR
chr1	3565000	3567500	chr1	3554000	3554250	P-PIR
chr1	3565000	3567500	chr1	3554250	3554500	P-PIR
chr1	3565000	3567500	chr1	3555000	3555250	P-PIR
chr1	3565000	3567500	chr1	3555500	3555750	P-PIR
chr1	3565000	3567500	chr1	3556500	3556750	P-PIR
chr1	3565000	3567500	chr1	3558250	3558500	P-PIR
chr1	3565000	3567500	chr1	3558750	3559000	P-PIR
chr1	3565000	3567500	chr1	3713000	3713250	P-P
chr1	3662250	3664750	chr1	3541250	3541500	P-P
chr1	3662250	3664750	chr1	3541750	3542000	P-P
chr1	3662250	3664750	chr1	3641000	3641250	P-PIR
chr1	3662250	3664750	chr1	3653750	3654000	P-PIR
chr1	3662250	3664750	chr1	3675750	3676000	P-PIR
chr1	3662250	3664750	chr1	3676000	3676250	P-PIR
chr1	3662250	3664750	chr1	3676250	3676500	P-PIR
chr1	3662250	3664750	chr1	3676500	3676750	P-PIR
chr1	3662250	3664750	chr1	3676750	3677000	P-PIR
chr1	3662250	3664750	chr1	3677250	3677500	P-PIR
chr1	3662250	3664750	chr1	3678000	3678250	P-PIR
chr1	3662250	3664750	chr1	3684500	3684750	P-PIR
chr1	3662250	3664750	chr1	3688250	3688500	P-P
chr1	3662250	3664750	chr1	3688500	3688750	P-P
chr1	3662250	3664750	chr1	3688750	3689000	P-P
chr1	3662250	3664750	chr1	3689000	3689250	P-P
chr1	3662250	3664750	chr1	3689250	3689500	P-P
chr1	3662250	3664750	chr1	3689500	3689750	P-P
chr1	3662250	3664750	chr1	3689750	3690000	P-P
chr1	3662250	3664750	chr1	3690000	3690250	P-P
chr1	3662250	3664750	chr1	3690250	3690500	P-P
chr1	3662250	3664750	chr1	3690500	3690750	P-P
chr1	3662250	3664750	chr1	3690750	3691000	P-P
chr1	3662250	3664750	chr1	3691250	3691500	P-PIR
chr1	3662250	3664750	chr1	3691500	3691750	P-PIR
chr1	3662250	3664750	chr1	3691750	3692000	P-PIR
chr1	3662250	3664750	chr1	3692000	3692250	P-PIR
chr1	3662250	3664750	chr1	3692250	3692500	P-PIR
chr1	3662250	3664750	chr1	3692500	3692750	P-PIR
chr1	3662250	3664750	chr1	3694000	3694250	P-PIR
chr1	3662250	3664750	chr1	3712750	3713000	P-P
chr1	3662250	3664750	chr1	3713000	3713250	P-P
chr1	3662250	3664750	chr1	3713250	3713500	P-P
chr1	3662250	3664750	chr1	3713500	3713750	P-P
chr1	3662250	3664750	chr1	3713750	3714000	P-P
chr1	3688000	3690750	chr1	3569000	3569250	P-PIR
chr1	3688000	3690750	chr1	3569250	3569500	P-PIR
chr1	3688000	3690750	chr1	3569500	3569750	P-PIR
chr1	3688000	3690750	chr1	3656750	3657000	P-PIR
chr1	3688000	3690750	chr1	3661000	3661250	P-PIR
chr1	3688000	3690750	chr1	3661250	3661500	P-PIR
chr1	3688000	3690750	chr1	3662000	3662250	P-P
chr1	3688000	3690750	chr1	3662500	3662750	P-P
chr1	3688000	3690750	chr1	3662750	3663000	P-P
chr1	3688000	3690750	chr1	3663000	3663250	P-P
chr1	3688000	3690750	chr1	3663250	3663500	P-P
chr1	3688000	3690750	chr1	3663500	3663750	P-P
chr1	3688000	3690750	chr1	3663750	3664000	P-P
chr1	3688000	3690750	chr1	3664000	3664250	P-P
chr1	3688000	3690750	chr1	3664250	3664500	P-P
chr1	3688000	3690750	chr1	3664750	3665000	P-P
chr1	3688000	3690750	chr1	3665500	3665750	P-PIR
chr1	3688000	3690750	chr1	3666000	3666250	P-PIR
chr1	3688000	3690750	chr1	3676000	3676250	P-PIR
chr1	3688000	3690750	chr1	3676250	3676500	P-PIR
chr1	3688000	3690750	chr1	3676500	3676750	P-PIR
chr1	3688000	3690750	chr1	3678250	3678500	P-PIR
chr1	3688000	3690750	chr1	3710250	3710500	P-PIR
chr1	3688000	3690750	chr1	3712500	3712750	P-P
chr1	3688000	3690750	chr1	3712750	3713000	P-P
chr1	3688000	3690750	chr1	3713000	3713250	P-P
chr1	3688000	3690750	chr1	3713250	3713500	P-P
chr1	3688000	3690750	chr1	3713500	3713750	P-P
chr1	3688000	3690750	chr1	3713750	3714000	P-P
chr1	3688000	3690750	chr1	3714000	3714250	P-P
chr1	3688000	3690750	chr1	3816000	3816250	P-P
chr1	3688000	3690750	chr1	3816250	3816500	P-P
chr1	3688000	3690750	chr1	3817000	3817250	P-P
chr1	3688000	3690750	chr1	3817250	3817500	P-P
chr1	3711000	3714000	chr1	3542250	3542500	P-P
chr1	3711000	3714000	chr1	3568250	3568500	P-PIR
chr1	3711000	3714000	chr1	3641000	3641250	P-PIR
chr1	3711000	3714000	chr1	3655250	3655500	P-PIR
chr1	3711000	3714000	chr1	3657750	3658000	P-PIR
chr1	3711000	3714000	chr1	3662750	3663000	P-P
chr1	3711000	3714000	chr1	3663250	3663500	P-P
chr1	3711000	3714000	chr1	3663500	3663750	P-P
chr1	3711000	3714000	chr1	3663750	3664000	P-P
chr1	3711000	3714000	chr1	3664000	3664250	P-P
chr1	3711000	3714000	chr1	3676500	3676750	P-PIR
chr1	3711000	3714000	chr1	3688250	3688500	P-P
chr1	3711000	3714000	chr1	3688500	3688750	P-P
chr1	3711000	3714000	chr1	3688750	3689000	P-P
chr1	3711000	3714000	chr1	3689000	3689250	P-P
chr1	3711000	3714000	chr1	3689250	3689500	P-P
chr1	3711000	3714000	chr1	3689500	3689750	P-P
chr1	3711000	3714000	chr1	3689750	3690000	P-P
chr1	3711000	3714000	chr1	3690000	3690250	P-P
chr1	3711000	3714000	chr1	3690500	3690750	P-P
chr1	3711000	3714000	chr1	3691250	3691500	P-PIR
chr1	3711000	3714000	chr1	3691500	3691750	P-PIR
chr1	3711000	3714000	chr1	3691750	3692000	P-PIR
chr1	3711000	3714000	chr1	3692000	3692250	P-PIR
chr1	3711000	3714000	chr1	3692250	3692500	P-PIR
chr1	3711000	3714000	chr1	3692500	3692750	P-PIR
chr1	3711000	3714000	chr1	3693250	3693500	P-PIR
chr1	3711000	3714000	chr1	3693500	3693750	P-PIR
chr1	3711000	3714000	chr1	3693750	3694000	P-PIR
chr1	3711000	3714000	chr1	3698000	3698250	P-PIR
chr1	3711000	3714000	chr1	3702000	3702250	P-PIR
chr1	3711000	3714000	chr1	3723750	3724000	P-PIR
chr1	3711000	3714000	chr1	3770000	3770250	P-PIR
chr1	3711000	3714000	chr1	3773750	3774000	P-P
chr1	3711000	3714000	chr1	3816000	3816250	P-P
chr1	3711000	3714000	chr1	3816250	3816500	P-P
chr1	3711000	3714000	chr1	3817000	3817250	P-P
chr1	3711000	3714000	chr1	3817250	3817500	P-P
chr1	3711000	3714000	chr1	3817500	3817750	P-P
chr1	3711000	3714000	chr1	3817750	3818000	P-P
chr1	3772000	3775500	chr1	3702000	3702250	P-PIR
chr1	3772000	3775500	chr1	3723750	3724000	P-PIR
chr1	3772000	3775500	chr1	3761750	3762000	P-PIR
chr1	3772000	3775500	chr1	3786500	3786750	P-PIR
chr1	3772000	3775500	chr1	3809250	3809500	P-PIR
chr1	3772000	3775500	chr1	3814000	3814250	P-PIR
chr1	3772000	3775500	chr1	3815250	3815500	P-P
chr1	3772000	3775500	chr1	3815750	3816000	P-P
chr1	3772000	3775500	chr1	3816000	3816250	P-P
chr1	3772000	3775500	chr1	3816250	3816500	P-P
chr1	3772000	3775500	chr1	3816500	3816750	P-P
chr1	3772000	3775500	chr1	3816750	3817000	P-P
chr1	3772000	3775500	chr1	3817000	3817250	P-P
chr1	3772000	3775500	chr1	3817250	3817500	P-P
chr1	3772000	3775500	chr1	3817500	3817750	P-P
chr1	3772000	3775500	chr1	3817750	3818000	P-P
chr1	3772000	3775500	chr1	3818000	3818250	P-P
chr1	3772000	3775500	chr1	3818750	3819000	P-P
chr1	3772000	3775500	chr1	3823750	3824000	P-PIR
chr1	3772000	3775500	chr1	4121000	4121250	P-PIR
chr1	3815000	3818750	chr1	3690500	3690750	P-P
chr1	3815000	3818750	chr1	3712750	3713000	P-P
chr1	3815000	3818750	chr1	3713000	3713250	P-P
chr1	3815000	3818750	chr1	3772500	3772750	P-P
chr1	3815000	3818750	chr1	3772750	3773000	P-P
chr1	3815000	3818750	chr1	3773000	3773250	P-P
chr1	3815000	3818750	chr1	3773250	3773500	P-P
chr1	3815000	3818750	chr1	3773500	3773750	P-P
chr1	3815000	3818750	chr1	3773750	3774000	P-P
chr1	3815000	3818750	chr1	3774000	3774250	P-P
chr1	3815000	3818750	chr1	3774250	3774500	P-P
chr1	3815000	3818750	chr1	3774500	3774750	P-P
chr1	3815000	3818750	chr1	3774750	3775000	P-P
chr1	3815000	3818750	chr1	3786500	3786750	P-PIR
chr1	3815000	3818750	chr1	3827500	3827750	P-PIR
chr1	3815000	3818750	chr1	4036750	4037000	P-P
chr1	3815000	3818750	chr1	4072000	4072250	P-PIR
chr1	4035500	4038000	chr1	3773750	3774000	P-P
chr1	4035500	4038000	chr1	3774000	3774250	P-P
chr1	4035500	4038000	chr1	3816750	3817000	P-P
chr1	4035500	4038000	chr1	3818000	3818250	P-P
chr1	4035500	4038000	chr1	3827500	3827750	P-PIR
chr1	4035500	4038000	chr1	4052250	4052500	P-PIR
chr1	6051250	6054500	chr1	5976250	5976500	P-PIR
chr1	6051250	6054500	chr1	5977750	5978000	P-P
chr1	6051250	6054500	chr1	5978000	5978250	P-P
chr1	6051250	6054500	chr1	6040500	6040750	P-PIR
chr1	6051250	6054500	chr1	6042500	6042750	P-PIR
chr1	6051250	6054500	chr1	6042750	6043000	P-PIR
chr1	6051250	6054500	chr1	6043250	6043500	P-PIR
chr1	6051250	6054500	chr1	6087500	6087750	P-PIR
chr1	6051250	6054500	chr1	6094250	6094500	P-PIR
chr1	6051250	6054500	chr1	6094500	6094750	P-PIR
chr1	6051250	6054500	chr1	6094750	6095000	P-PIR
chr1	6051250	6054500	chr1	6096000	6096250	P-PIR
chr1	6051250	6054500	chr1	6101500	6101750	P-PIR
chr1	6051250	6054500	chr1	6106500	6106750	P-PIR
chr1	6051250	6054500	chr1	6296000	6296250	P-P
chr1	6257500	6260500	chr1	6053000	6053250	P-P
chr1	6257500	6260500	chr1	6112500	6112750	P-PIR
chr1	6257500	6260500	chr1	6112750	6113000	P-PIR
chr1	6257500	6260500	chr1	6113000	6113250	P-PIR
chr1	6257500	6260500	chr1	6204500	6204750	P-PIR
chr1	6257500	6260500	chr1	6247750	6248000	P-PIR
chr1	6257500	6260500	chr1	6249750	6250000	P-PIR
chr1	6257500	6260500	chr1	6250000	6250250	P-PIR
chr1	6257500	6260500	chr1	6250750	6251000	P-PIR
chr1	6257500	6260500	chr1	6265250	6265500	P-PIR
chr1	6257500	6260500	chr1	6265500	6265750	P-PIR
chr1	6257500	6260500	chr1	6265750	6266000	P-PIR
chr1	6257500	6260500	chr1	6266000	6266250	P-PIR
chr1	6257500	6260500	chr1	6266250	6266500	P-PIR
chr1	6257500	6260500	chr1	6268250	6268500	P-PIR
chr1	6257500	6260500	chr1	6268500	6268750	P-PIR
chr1	6257500	6260500	chr1	6268750	6269000	P-PIR
chr1	6257500	6260500	chr1	6269000	6269250	P-PIR
chr1	6257500	6260500	chr1	6290250	6290500	P-PIR
chr1	6257500	6260500	chr1	6291750	6292000	P-PIR
chr1	6257500	6260500	chr1	6294500	6294750	P-P
chr1	6257500	6260500	chr1	6294750	6295000	P-P
chr1	6257500	6260500	chr1	6295250	6295500	P-P
chr1	6257500	6260500	chr1	6295500	6295750	P-P
chr1	6257500	6260500	chr1	6295750	6296000	P-P
chr1	6257500	6260500	chr1	6296000	6296250	P-P
chr1	6257500	6260500	chr1	6296250	6296500	P-P
chr1	6257500	6260500	chr1	6296500	6296750	P-P
chr1	6257500	6260500	chr1	6296750	6297000	P-P
chr1	6257500	6260500	chr1	6298750	6299000	P-PIR
chr1	6257500	6260500	chr1	6305250	6305500	P-PIR
chr1	6257500	6260500	chr1	6305750	6306000	P-PIR
chr1	6257500	6260500	chr1	6403500	6403750	P-PIR
chr1	6257500	6260500	chr1	6453000	6453250	P-P
chr1	6294250	6296750	chr1	6052750	6053000	P-P
chr1	6294250	6296750	chr1	6101500	6101750	P-PIR
chr1	6294250	6296750	chr1	6113000	6113250	P-PIR
chr1	6294250	6296750	chr1	6259000	6259250	P-P
chr1	6294250	6296750	chr1	6259250	6259500	P-P
chr1	6294250	6296750	chr1	6259500	6259750	P-P
chr1	6294250	6296750	chr1	6259750	6260000	P-P
chr1	6294250	6296750	chr1	6260000	6260250	P-P
chr1	6294250	6296750	chr1	6260250	6260500	P-P
chr1	6294250	6296750	chr1	6264750	6265000	P-PIR
chr1	6294250	6296750	chr1	6265000	6265250	P-PIR
chr1	6294250	6296750	chr1	6265250	6265500	P-PIR
chr1	6294250	6296750	chr1	6265500	6265750	P-PIR
chr1	6294250	6296750	chr1	6265750	6266000	P-PIR
chr1	6294250	6296750	chr1	6266000	6266250	P-PIR
chr1	6294250	6296750	chr1	6266250	6266500	P-PIR
chr1	6294250	6296750	chr1	6268250	6268500	P-PIR
chr1	6294250	6296750	chr1	6268500	6268750	P-PIR
chr1	6294250	6296750	chr1	6268750	6269000	P-PIR
chr1	6294250	6296750	chr1	6269000	6269250	P-PIR
chr1	6294250	6296750	chr1	6269250	6269500	P-PIR
chr1	6294250	6296750	chr1	6269500	6269750	P-PIR
chr1	6294250	6296750	chr1	6269750	6270000	P-PIR
chr1	6294250	6296750	chr1	6284000	6284250	P-PIR
chr1	6294250	6296750	chr1	6305250	6305500	P-PIR
chr1	6294250	6296750	chr1	6453750	6454000	P-P
chr1	6294250	6296750	chr1	6454000	6454250	P-P
chr1	6319500	6322250	chr1	6297000	6297250	P-PIR
chr1	6319500	6322250	chr1	6305500	6305750	P-PIR
chr1	6319500	6322250	chr1	6306750	6307000	P-PIR
chr1	6319500	6322250	chr1	6309250	6309500	P-PIR
chr1	6319500	6322250	chr1	6309500	6309750	P-PIR
chr1	6319500	6322250	chr1	6310250	6310500	P-PIR
chr1	6319500	6322250	chr1	6312500	6312750	P-PIR
chr1	6319500	6322250	chr1	6328500	6328750	P-PIR
chr1	6319500	6322250	chr1	6337500	6337750	P-PIR
chr1	6319500	6322250	chr1	6340750	6341000	P-PIR
chr1	6452000	6455000	chr1	6302000	6302250	P-PIR
chr1	6452000	6455000	chr1	6305750	6306000	P-PIR
chr1	6452000	6455000	chr1	6408000	6408250	P-PIR
chr1	6452000	6455000	chr1	6408500	6408750	P-PIR
chr1	6452000	6455000	chr1	6421750	6422000	P-PIR
chr1	6452000	6455000	chr1	6423250	6423500	P-PIR
chr1	6452000	6455000	chr1	6425000	6425250	P-PIR
chr1	6452000	6455000	chr1	6425500	6425750	P-PIR
chr1	6452000	6455000	chr1	6427000	6427250	P-PIR
chr1	6452000	6455000	chr1	6438250	6438500	P-PIR
chr1	6452000	6455000	chr1	6438750	6439000	P-PIR
chr1	6452000	6455000	chr1	6440750	6441000	P-PIR
chr1	6452000	6455000	chr1	6441000	6441250	P-PIR
chr1	6452000	6455000	chr1	6464750	6465000	P-PIR
chr1	6452000	6455000	chr1	6474500	6474750	P-PIR
chr1	6452000	6455000	chr1	6483250	6483500	P-PIR
chr1	6452000	6455000	chr1	6494500	6494750	P-PIR
chr1	6452000	6455000	chr1	6498000	6498250	P-PIR
chr1	6452000	6455000	chr1	6618500	6618750	P-PIR
chr1	6452000	6455000	chr1	6618750	6619000	P-PIR
chr1	6549500	6552000	chr1	6408000	6408250	P-PIR
chr1	6549500	6552000	chr1	6531750	6532000	P-PIR
chr1	6549500	6552000	chr1	6532750	6533000	P-PIR
chr1	6549500	6552000	chr1	6535500	6535750	P-PIR
chr1	6549500	6552000	chr1	6535750	6536000	P-PIR
chr1	6549500	6552000	chr1	6564000	6564250	P-PIR
chr1	6549500	6552000	chr1	6580500	6580750	P-PIR
chr1	6549500	6552000	chr1	6583750	6584000	P-PIR
chr1	6549500	6552000	chr1	6614500	6614750	P-P
chr1	6549500	6552000	chr1	6674250	6674500	P-P
chr1	6612500	6615500	chr1	6453250	6453500	P-P
chr1	6612500	6615500	chr1	6546250	6546500	P-PIR
chr1	6612500	6615500	chr1	6546500	6546750	P-PIR
chr1	6612500	6615500	chr1	6550250	6550500	P-P
chr1	6612500	6615500	chr1	6550500	6550750	P-P
chr1	6612500	6615500	chr1	6550750	6551000	P-P
chr1	6612500	6615500	chr1	6557750	6558000	P-PIR
chr1	6612500	6615500	chr1	6583750	6584000	P-PIR
chr1	6612500	6615500	chr1	6591000	6591250	P-PIR
chr1	6612500	6615500	chr1	6597500	6597750	P-PIR
chr1	6612500	6615500	chr1	6640000	6640250	P-P
chr1	6612500	6615500	chr1	6640250	6640500	P-P
chr1	6612500	6615500	chr1	6640500	6640750	P-P
chr1	6612500	6615500	chr1	6640750	6641000	P-P
chr1	6612500	6615500	chr1	6641000	6641250	P-P
chr1	6612500	6615500	chr1	6641250	6641500	P-P
chr1	6612500	6615500	chr1	6661000	6661250	P-P
chr1	6612500	6615500	chr1	6661250	6661500	P-P
chr1	6612500	6615500	chr1	6661500	6661750	P-P
chr1	6612500	6615500	chr1	6661750	6662000	P-P
chr1	6612500	6615500	chr1	6662250	6662500	P-P
chr1	6612500	6615500	chr1	6662500	6662750	P-P
chr1	6612500	6615500	chr1	6662750	6663000	P-P
chr1	6612500	6615500	chr1	6663000	6663250	P-P
chr1	6612500	6615500	chr1	6663500	6663750	P-P
chr1	6612500	6615500	chr1	6663750	6664000	P-P
chr1	6612500	6615500	chr1	6664000	6664250	P-PIR
chr1	6612500	6615500	chr1	6664250	6664500	P-PIR
chr1	6612500	6615500	chr1	6673000	6673250	P-P
chr1	6612500	6615500	chr1	6674000	6674250	P-P
chr1	6612500	6615500	chr1	6685000	6685250	P-P
chr1	6612500	6615500	chr1	6685250	6685500	P-P
chr1	6612500	6615500	chr1	6694750	6695000	P-PIR
chr1	6612500	6615500	chr1	6706500	6706750	P-PIR
chr1	6612500	6615500	chr1	6706750	6707000	P-PIR
chr1	6639250	6641750	chr1	6613250	6613500	P-P
chr1	6639250	6641750	chr1	6613500	6613750	P-P
chr1	6639250	6641750	chr1	6613750	6614000	P-P
chr1	6639250	6641750	chr1	6614000	6614250	P-P
chr1	6639250	6641750	chr1	6614250	6614500	P-P
chr1	6639250	6641750	chr1	6614500	6614750	P-P
chr1	6639250	6641750	chr1	6614750	6615000	P-P
chr1	6639250	6641750	chr1	6615000	6615250	P-P
chr1	6639250	6641750	chr1	6615250	6615500	P-P
chr1	6639250	6641750	chr1	6616250	6616500	P-PIR
chr1	6639250	6641750	chr1	6617000	6617250	P-PIR
chr1	6639250	6641750	chr1	6618250	6618500	P-PIR
chr1	6639250	6641750	chr1	6619250	6619500	P-PIR
chr1	6639250	6641750	chr1	6623750	6624000	P-PIR
chr1	6639250	6641750	chr1	6625250	6625500	P-PIR
chr1	6639250	6641750	chr1	6648500	6648750	P-PIR
chr1	6639250	6641750	chr1	6649250	6649500	P-PIR
chr1	6639250	6641750	chr1	6652250	6652500	P-PIR
chr1	6639250	6641750	chr1	6661000	6661250	P-P
chr1	6639250	6641750	chr1	6661250	6661500	P-P
chr1	6639250	6641750	chr1	6661500	6661750	P-P
chr1	6639250	6641750	chr1	6661750	6662000	P-P
chr1	6639250	6641750	chr1	6662000	6662250	P-P
chr1	6639250	6641750	chr1	6662250	6662500	P-P
chr1	6639250	6641750	chr1	6662500	6662750	P-P
chr1	6639250	6641750	chr1	6662750	6663000	P-P
chr1	6639250	6641750	chr1	6663000	6663250	P-P
chr1	6639250	6641750	chr1	6663250	6663500	P-P
chr1	6639250	6641750	chr1	6663500	6663750	P-P
chr1	6639250	6641750	chr1	6663750	6664000	P-P
chr1	6639250	6641750	chr1	6664000	6664250	P-PIR
chr1	6639250	6641750	chr1	6672500	6672750	P-P
chr1	6639250	6641750	chr1	6685250	6685500	P-P
chr1	6639250	6641750	chr1	6706500	6706750	P-PIR
chr1	6639250	6641750	chr1	6706750	6707000	P-PIR
chr1	6660500	6663750	chr1	6546500	6546750	P-PIR
chr1	6660500	6663750	chr1	6610500	6610750	P-PIR
chr1	6660500	6663750	chr1	6613250	6613500	P-P
chr1	6660500	6663750	chr1	6613750	6614000	P-P
chr1	6660500	6663750	chr1	6614000	6614250	P-P
chr1	6660500	6663750	chr1	6614250	6614500	P-P
chr1	6660500	6663750	chr1	6614500	6614750	P-P
chr1	6660500	6663750	chr1	6614750	6615000	P-P
chr1	6660500	6663750	chr1	6640000	6640250	P-P
chr1	6660500	6663750	chr1	6640250	6640500	P-P
chr1	6660500	6663750	chr1	6640750	6641000	P-P
chr1	6660500	6663750	chr1	6641000	6641250	P-P
chr1	6660500	6663750	chr1	6669750	6670000	P-PIR
chr1	6660500	6663750	chr1	6672500	6672750	P-P
chr1	6660500	6663750	chr1	6672750	6673000	P-P
chr1	6660500	6663750	chr1	6673000	6673250	P-P
chr1	6660500	6663750	chr1	6673250	6673500	P-P
chr1	6660500	6663750	chr1	6673500	6673750	P-P
chr1	6660500	6663750	chr1	6673750	6674000	P-P
chr1	6660500	6663750	chr1	6674000	6674250	P-P
chr1	6660500	6663750	chr1	6674250	6674500	P-P
chr1	6660500	6663750	chr1	6674500	6674750	P-P
chr1	6660500	6663750	chr1	6675000	6675250	P-P
chr1	6660500	6663750	chr1	6675750	6676000	P-P
chr1	6660500	6663750	chr1	6684500	6684750	P-P
chr1	6660500	6663750	chr1	6684750	6685000	P-P
chr1	6660500	6663750	chr1	6685000	6685250	P-P
chr1	6660500	6663750	chr1	6685250	6685500	P-P
chr1	6660500	6663750	chr1	6685500	6685750	P-P
chr1	6660500	6663750	chr1	6685750	6686000	P-P
chr1	6660500	6663750	chr1	6686000	6686250	P-P
chr1	6660500	6663750	chr1	6694750	6695000	P-PIR
chr1	6660500	6663750	chr1	6698500	6698750	P-PIR
chr1	6660500	6663750	chr1	6706500	6706750	P-PIR
chr1	6660500	6663750	chr1	6706750	6707000	P-PIR
chr1	6660500	6663750	chr1	6762000	6762250	P-P
chr1	6672000	6676500	chr1	6546500	6546750	P-PIR
chr1	6672000	6676500	chr1	6614500	6614750	P-P
chr1	6672000	6676500	chr1	6640000	6640250	P-P
chr1	6672000	6676500	chr1	6660750	6661000	P-P
chr1	6672000	6676500	chr1	6661000	6661250	P-P
chr1	6672000	6676500	chr1	6661250	6661500	P-P
chr1	6672000	6676500	chr1	6661500	6661750	P-P
chr1	6672000	6676500	chr1	6661750	6662000	P-P
chr1	6672000	6676500	chr1	6662000	6662250	P-P
chr1	6672000	6676500	chr1	6662250	6662500	P-P
chr1	6672000	6676500	chr1	6662500	6662750	P-P
chr1	6672000	6676500	chr1	6662750	6663000	P-P
chr1	6672000	6676500	chr1	6663000	6663250	P-P
chr1	6672000	6676500	chr1	6663250	6663500	P-P
chr1	6672000	6676500	chr1	6663500	6663750	P-P
chr1	6672000	6676500	chr1	6663750	6664000	P-P
chr1	6672000	6676500	chr1	6664000	6664250	P-PIR
chr1	6672000	6676500	chr1	6664250	6664500	P-PIR
chr1	6672000	6676500	chr1	6664500	6664750	P-PIR
chr1	6672000	6676500	chr1	6665250	6665500	P-PIR
chr1	6672000	6676500	chr1	6682250	6682500	P-PIR
chr1	6672000	6676500	chr1	6683250	6683500	P-PIR
chr1	6672000	6676500	chr1	6684000	6684250	P-PIR
chr1	6672000	6676500	chr1	6684250	6684500	P-P
chr1	6672000	6676500	chr1	6684500	6684750	P-P
chr1	6672000	6676500	chr1	6684750	6685000	P-P
chr1	6672000	6676500	chr1	6685000	6685250	P-P
chr1	6672000	6676500	chr1	6685250	6685500	P-P
chr1	6672000	6676500	chr1	6686000	6686250	P-P
chr1	6672000	6676500	chr1	6706750	6707000	P-PIR
chr1	6684500	6687000	chr1	6295750	6296000	P-P
chr1	6684500	6687000	chr1	6614500	6614750	P-P
chr1	6684500	6687000	chr1	6640000	6640250	P-P
chr1	6684500	6687000	chr1	6642250	6642500	P-PIR
chr1	6684500	6687000	chr1	6661000	6661250	P-P
chr1	6684500	6687000	chr1	6661250	6661500	P-P
chr1	6684500	6687000	chr1	6661500	6661750	P-P
chr1	6684500	6687000	chr1	6661750	6662000	P-P
chr1	6684500	6687000	chr1	6662000	6662250	P-P
chr1	6684500	6687000	chr1	6662250	6662500	P-P
chr1	6684500	6687000	chr1	6662500	6662750	P-P
chr1	6684500	6687000	chr1	6662750	6663000	P-P
chr1	6684500	6687000	chr1	6663000	6663250	P-P
chr1	6684500	6687000	chr1	6663500	6663750	P-P
chr1	6684500	6687000	chr1	6663750	6664000	P-P
chr1	6684500	6687000	chr1	6664000	6664250	P-PIR
chr1	6684500	6687000	chr1	6669750	6670000	P-PIR
chr1	6684500	6687000	chr1	6670000	6670250	P-PIR
chr1	6684500	6687000	chr1	6672750	6673000	P-P
chr1	6684500	6687000	chr1	6673500	6673750	P-P
chr1	6684500	6687000	chr1	6673750	6674000	P-P
chr1	6684500	6687000	chr1	6674000	6674250	P-P
chr1	6684500	6687000	chr1	6674250	6674500	P-P
chr1	6684500	6687000	chr1	6675000	6675250	P-P
chr1	6684500	6687000	chr1	6675500	6675750	P-P
chr1	6684500	6687000	chr1	6676500	6676750	P-P
chr1	6684500	6687000	chr1	6692250	6692500	P-PIR
chr1	6684500	6687000	chr1	6693000	6693250	P-PIR
chr1	6684500	6687000	chr1	6706500	6706750	P-PIR
chr1	6759500	6762750	chr1	6453750	6454000	P-P
chr1	6759500	6762750	chr1	6662750	6663000	P-P
chr1	6759500	6762750	chr1	6669750	6670000	P-PIR
chr1	6759500	6762750	chr1	6706500	6706750	P-PIR
chr1	6759500	6762750	chr1	6750250	6750500	P-PIR
chr1	6759500	6762750	chr1	6751750	6752000	P-PIR
chr1	6759500	6762750	chr1	6844250	6844500	P-P
chr1	6759500	6762750	chr1	6844750	6845000	P-P
chr1	6759500	6762750	chr1	6845250	6845500	P-P
chr1	6759500	6762750	chr1	7278500	7278750	P-PIR
chr1	6843250	6847250	chr1	6761750	6762000	P-P
chr1	6843250	6847250	chr1	6762000	6762250	P-P
chr1	6843250	6847250	chr1	6778250	6778500	P-PIR
chr1	6843250	6847250	chr1	6780000	6780250	P-PIR
chr1	6843250	6847250	chr1	6780250	6780500	P-PIR
chr1	6843250	6847250	chr1	6785250	6785500	P-PIR
chr1	6843250	6847250	chr1	6787000	6787250	P-PIR
chr1	6843250	6847250	chr1	6787500	6787750	P-PIR
chr1	6843250	6847250	chr1	6787750	6788000	P-PIR
chr1	6843250	6847250	chr1	6908750	6909000	P-PIR
chr1	6843250	6847250	chr1	6950000	6950250	P-PIR
chr1	6843250	6847250	chr1	7278500	7278750	P-PIR
chr1	7739500	7741750	chr1	7764750	7765000	P-P
chr1	7739500	7741750	chr1	7813000	7813250	P-PIR
chr1	7739500	7741750	chr1	7831250	7831500	P-P
chr1	7763500	7766000	chr1	7740000	7740250	P-P
chr1	7763500	7766000	chr1	7740500	7740750	P-P
chr1	7763500	7766000	chr1	7740750	7741000	P-P
chr1	7763500	7766000	chr1	7744000	7744250	P-PIR
chr1	7763500	7766000	chr1	7756000	7756250	P-PIR
chr1	7763500	7766000	chr1	7831000	7831250	P-P
chr1	7830500	7833250	chr1	7727500	7727750	P-PIR
chr1	7830500	7833250	chr1	7727750	7728000	P-PIR
chr1	7830500	7833250	chr1	7729000	7729250	P-PIR
chr1	7830500	7833250	chr1	7729500	7729750	P-PIR
chr1	7830500	7833250	chr1	7729750	7730000	P-PIR
chr1	7830500	7833250	chr1	7740000	7740250	P-P
chr1	7830500	7833250	chr1	7740250	7740500	P-P
chr1	7830500	7833250	chr1	7841750	7842000	P-PIR
chr1	7830500	7833250	chr1	7843250	7843500	P-P
chr1	7830500	7833250	chr1	7843500	7843750	P-P
chr1	7830500	7833250	chr1	7843750	7844000	P-P
chr1	7830500	7833250	chr1	7844000	7844250	P-P
chr1	7830500	7833250	chr1	7844250	7844500	P-P
chr1	7830500	7833250	chr1	7886250	7886500	P-PIR
chr1	7830500	7833250	chr1	7962750	7963000	P-PIR
chr1	7830500	7833250	chr1	7963000	7963250	P-PIR
chr1	7830500	7833250	chr1	8002500	8002750	P-PIR
chr1	7842500	7844500	chr1	7830000	7830250	P-PIR
chr1	7842500	7844500	chr1	7830750	7831000	P-P
chr1	7842500	7844500	chr1	7831000	7831250	P-P
chr1	7842500	7844500	chr1	7831250	7831500	P-P
chr1	7842500	7844500	chr1	7831500	7831750	P-P
chr1	7842500	7844500	chr1	7831750	7832000	P-P
chr1	7842500	7844500	chr1	7833500	7833750	P-PIR
chr1	7842500	7844500	chr1	7835250	7835500	P-PIR
chr1	7842500	7844500	chr1	7836750	7837000	P-PIR
chr1	7842500	7844500	chr1	7962750	7963000	P-PIR
chr1	7842500	7844500	chr1	8021250	8021500	P-P
chr1	7998750	8001750	chr1	7830500	7830750	P-P
chr1	7998750	8001750	chr1	7831250	7831500	P-P
chr1	7998750	8001750	chr1	7831750	7832000	P-P
chr1	7998750	8001750	chr1	7986250	7986500	P-PIR
chr1	7998750	8001750	chr1	7991250	7991500	P-PIR
chr1	7998750	8001750	chr1	7992250	7992500	P-PIR
chr1	7998750	8001750	chr1	7992750	7993000	P-PIR
chr1	7998750	8001750	chr1	7993250	7993500	P-PIR
chr1	7998750	8001750	chr1	8014000	8014250	P-P
chr1	7998750	8001750	chr1	8014250	8014500	P-P
chr1	7998750	8001750	chr1	8014500	8014750	P-P
chr1	7998750	8001750	chr1	8014750	8015000	P-P
chr1	7998750	8001750	chr1	8016750	8017000	P-PIR
chr1	7998750	8001750	chr1	8017750	8018000	P-PIR
chr1	7998750	8001750	chr1	8020500	8020750	P-P
chr1	7998750	8001750	chr1	8020750	8021000	P-P
chr1	7998750	8001750	chr1	8021000	8021250	P-P
chr1	7998750	8001750	chr1	8021250	8021500	P-P
chr1	7998750	8001750	chr1	8021500	8021750	P-P
chr1	7998750	8001750	chr1	8021750	8022000	P-P
chr1	7998750	8001750	chr1	8022000	8022250	P-P
chr1	7998750	8001750	chr1	8022250	8022500	P-P
chr1	7998750	8001750	chr1	8022500	8022750	P-P
chr1	7998750	8001750	chr1	8022750	8023000	P-P
chr1	7998750	8001750	chr1	8023000	8023250	P-P
chr1	8013000	8015750	chr1	8000500	8000750	P-P
chr1	8013000	8015750	chr1	8000750	8001000	P-P
chr1	8013000	8015750	chr1	8001000	8001250	P-P
chr1	8013000	8015750	chr1	8001500	8001750	P-P
chr1	8013000	8015750	chr1	8001750	8002000	P-P
chr1	8013000	8015750	chr1	8002500	8002750	P-PIR
chr1	8013000	8015750	chr1	8020500	8020750	P-P
chr1	8013000	8015750	chr1	8020750	8021000	P-P
chr1	8013000	8015750	chr1	8021000	8021250	P-P
chr1	8013000	8015750	chr1	8021250	8021500	P-P
chr1	8013000	8015750	chr1	8021500	8021750	P-P
chr1	8020250	8023500	chr1	7727750	7728000	P-PIR
chr1	8020250	8023500	chr1	7831250	7831500	P-P
chr1	8020250	8023500	chr1	7843750	7844000	P-P
chr1	8020250	8023500	chr1	7868500	7868750	P-PIR
chr1	8020250	8023500	chr1	7963000	7963250	P-PIR
chr1	8020250	8023500	chr1	7972500	7972750	P-PIR
chr1	8020250	8023500	chr1	7973500	7973750	P-PIR
chr1	8020250	8023500	chr1	7998250	7998500	P-PIR
chr1	8020250	8023500	chr1	7998750	7999000	P-P
chr1	8020250	8023500	chr1	7999500	7999750	P-P
chr1	8020250	8023500	chr1	7999750	8000000	P-P
chr1	8020250	8023500	chr1	8000000	8000250	P-P
chr1	8020250	8023500	chr1	8000250	8000500	P-P
chr1	8020250	8023500	chr1	8000500	8000750	P-P
chr1	8020250	8023500	chr1	8000750	8001000	P-P
chr1	8020250	8023500	chr1	8001000	8001250	P-P
chr1	8020250	8023500	chr1	8001250	8001500	P-P
chr1	8020250	8023500	chr1	8001500	8001750	P-P
chr1	8020250	8023500	chr1	8001750	8002000	P-P
chr1	8020250	8023500	chr1	8002000	8002250	P-PIR
chr1	8020250	8023500	chr1	8002250	8002500	P-PIR
chr1	8020250	8023500	chr1	8002500	8002750	P-PIR
chr1	8020250	8023500	chr1	8002750	8003000	P-PIR
chr1	8020250	8023500	chr1	8003000	8003250	P-PIR
chr1	8020250	8023500	chr1	8014250	8014500	P-P
chr1	8020250	8023500	chr1	8014750	8015000	P-P
chr1	8020250	8023500	chr1	8035500	8035750	P-PIR
chr1	8020250	8023500	chr1	8063500	8063750	P-PIR
chr1	8020250	8023500	chr1	8064500	8064750	P-PIR
chr1	8020250	8023500	chr1	8064750	8065000	P-PIR
chr1	8020250	8023500	chr1	8065000	8065250	P-PIR
chr1	8084750	8087250	chr1	8035500	8035750	P-PIR
chr1	8084750	8087250	chr1	8042250	8042500	P-PIR
chr1	8084750	8087250	chr1	8042500	8042750	P-PIR
chr1	8084750	8087250	chr1	8064750	8065000	P-PIR
chr1	8084750	8087250	chr1	8065000	8065250	P-PIR
chr1	8084750	8087250	chr1	8065250	8065500	P-PIR
chr1	8084750	8087250	chr1	8065500	8065750	P-PIR
chr1	8084750	8087250	chr1	8075250	8075500	P-PIR
chr1	8084750	8087250	chr1	8076500	8076750	P-PIR
chr1	8084750	8087250	chr1	8374250	8374500	P-PIR
chr1	8084750	8087250	chr1	8374500	8374750	P-PIR
chr1	8084750	8087250	chr1	8375250	8375500	P-PIR
chr1	8084750	8087250	chr1	8377750	8378000	P-PIR
chr1	8084750	8087250	chr1	8378000	8378250	P-PIR
chr1	8084750	8087250	chr1	8378250	8378500	P-PIR
chr1	8084750	8087250	chr1	8379250	8379500	P-PIR
chr1	8084750	8087250	chr1	8409000	8409250	P-PIR
chr1	8482250	8485000	chr1	8435000	8435250	P-PIR
chr1	8482250	8485000	chr1	8452250	8452500	P-PIR
chr1	8482250	8485000	chr1	8452500	8452750	P-PIR
chr1	8482250	8485000	chr1	8452750	8453000	P-PIR
chr1	8482250	8485000	chr1	8457000	8457250	P-PIR
chr1	8482250	8485000	chr1	8469000	8469250	P-PIR
chr1	8482250	8485000	chr1	8469250	8469500	P-PIR
chr1	8482250	8485000	chr1	8469500	8469750	P-PIR
chr1	8482250	8485000	chr1	8475000	8475250	P-PIR
chr1	8482250	8485000	chr1	8499000	8499250	P-PIR
chr1	8482250	8485000	chr1	8504250	8504500	P-PIR
chr1	8482250	8485000	chr1	8762750	8763000	P-P
chr1	8482250	8485000	chr1	8763000	8763250	P-P
chr1	8482250	8485000	chr1	8763250	8763500	P-P
chr1	8482250	8485000	chr1	8763500	8763750	P-P
chr1	8761750	8764250	chr1	8483250	8483500	P-P
chr1	8761750	8764250	chr1	8483500	8483750	P-P
chr1	8761750	8764250	chr1	8483750	8484000	P-P
chr1	8761750	8764250	chr1	8484000	8484250	P-P
chr1	8761750	8764250	chr1	8484250	8484500	P-P
chr1	8761750	8764250	chr1	8742250	8742500	P-PIR
chr1	8761750	8764250	chr1	8772250	8772500	P-PIR
chr1	8761750	8764250	chr1	8772500	8772750	P-PIR
chr1	8761750	8764250	chr1	8773000	8773250	P-PIR
chr1	8761750	8764250	chr1	8824000	8824250	P-PIR
chr1	8761750	8764250	chr1	8878000	8878250	P-P
chr1	8761750	8764250	chr1	8909000	8909250	P-PIR
chr1	8875750	8878500	chr1	8761500	8761750	P-P
chr1	8875750	8878500	chr1	8763500	8763750	P-P
chr1	8875750	8878500	chr1	8786500	8786750	P-PIR
chr1	8875750	8878500	chr1	8820500	8820750	P-PIR
chr1	8875750	8878500	chr1	8822500	8822750	P-PIR
chr1	8875750	8878500	chr1	8822750	8823000	P-PIR
chr1	8875750	8878500	chr1	8824000	8824250	P-PIR
chr1	8875750	8878500	chr1	8824250	8824500	P-PIR
chr1	8875750	8878500	chr1	8834250	8834500	P-PIR
chr1	8875750	8878500	chr1	8839750	8840000	P-PIR
chr1	8875750	8878500	chr1	8848750	8849000	P-PIR
chr1	8875750	8878500	chr1	8849000	8849250	P-PIR
chr1	8875750	8878500	chr1	8849250	8849500	P-PIR
chr1	8875750	8878500	chr1	8849500	8849750	P-PIR
chr1	8875750	8878500	chr1	8849750	8850000	P-PIR
chr1	8875750	8878500	chr1	8850250	8850500	P-PIR
chr1	8875750	8878500	chr1	8850500	8850750	P-PIR
chr1	8875750	8878500	chr1	8850750	8851000	P-PIR
chr1	8875750	8878500	chr1	8851000	8851250	P-PIR
chr1	8875750	8878500	chr1	8851250	8851500	P-PIR
chr1	8875750	8878500	chr1	8851500	8851750	P-PIR
chr1	8875750	8878500	chr1	8852000	8852250	P-PIR
chr1	8875750	8878500	chr1	8852500	8852750	P-PIR
chr1	8875750	8878500	chr1	8853500	8853750	P-PIR
chr1	8875750	8878500	chr1	8891500	8891750	P-PIR
chr1	8875750	8878500	chr1	8904500	8904750	P-PIR
chr1	8875750	8878500	chr1	8909000	8909250	P-PIR
chr1	8875750	8878500	chr1	8919500	8919750	P-PIR
chr1	8875750	8878500	chr1	8938250	8938500	P-P
chr1	8875750	8878500	chr1	8938750	8939000	P-P
chr1	8875750	8878500	chr1	8940500	8940750	P-PIR
chr1	8936250	8939500	chr1	8763500	8763750	P-P
chr1	8936250	8939500	chr1	8851000	8851250	P-PIR
chr1	8936250	8939500	chr1	8877750	8878000	P-P
chr1	8936250	8939500	chr1	8919500	8919750	P-PIR
chr1	8936250	8939500	chr1	8922500	8922750	P-PIR
chr1	8936250	8939500	chr1	8922750	8923000	P-PIR
chr1	8936250	8939500	chr1	8930000	8930250	P-PIR
chr1	8936250	8939500	chr1	8960000	8960250	P-PIR
chr1	8936250	8939500	chr1	8960250	8960500	P-PIR
chr1	8936250	8939500	chr1	8960500	8960750	P-PIR
chr1	8936250	8939500	chr1	8963750	8964000	P-PIR
chr1	8936250	8939500	chr1	8978250	8978500	P-PIR
chr1	8936250	8939500	chr1	9048000	9048250	P-PIR
chr1	8936250	8939500	chr1	9048250	9048500	P-PIR
chr1	8936250	8939500	chr1	9065250	9065500	P-PIR
chr1	8936250	8939500	chr1	9161750	9162000	P-PIR
chr1	9294000	9296250	chr1	9281750	9282000	P-PIR
chr1	9294000	9296250	chr1	9303250	9303500	P-PIR
chr1	9294000	9296250	chr1	9304250	9304500	P-PIR
chr1	9294000	9296250	chr1	9304500	9304750	P-PIR
chr1	9294000	9296250	chr1	9310250	9310500	P-PIR
chr1	9488250	9490500	chr1	9495500	9495750	P-PIR
chr1	9598750	9602000	chr1	9555250	9555500	P-PIR
chr1	9598750	9602000	chr1	9555500	9555750	P-PIR
chr1	9598750	9602000	chr1	9555750	9556000	P-PIR
chr1	9598750	9602000	chr1	9556250	9556500	P-PIR
chr1	9598750	9602000	chr1	9589250	9589500	P-PIR
chr1	9598750	9602000	chr1	9621500	9621750	P-PIR
chr1	9598750	9602000	chr1	9621750	9622000	P-PIR
chr1	9598750	9602000	chr1	9625250	9625500	P-PIR
chr1	9598750	9602000	chr1	9626750	9627000	P-PIR
chr1	9598750	9602000	chr1	9633750	9634000	P-PIR
chr1	9598750	9602000	chr1	9634000	9634250	P-PIR
chr1	9598750	9602000	chr1	9648500	9648750	P-P
chr1	9598750	9602000	chr1	9649000	9649250	P-P
chr1	9648000	9650750	chr1	9555250	9555500	P-PIR
chr1	9648000	9650750	chr1	9555500	9555750	P-PIR
chr1	9648000	9650750	chr1	9602250	9602500	P-PIR
chr1	9648000	9650750	chr1	9657750	9658000	P-PIR
chr1	9648000	9650750	chr1	9665750	9666000	P-PIR
chr1	9648000	9650750	chr1	9675750	9676000	P-PIR
chr1	9711000	9713500	chr1	9686750	9687000	P-PIR
chr1	9711000	9713500	chr1	9687000	9687250	P-PIR
chr1	9711000	9713500	chr1	9687250	9687500	P-PIR
chr1	9711000	9713500	chr1	9687500	9687750	P-PIR
chr1	9711000	9713500	chr1	9688750	9689000	P-PIR
chr1	9711000	9713500	chr1	9693500	9693750	P-PIR
chr1	9711000	9713500	chr1	9694750	9695000	P-PIR
chr1	9711000	9713500	chr1	9696750	9697000	P-PIR
chr1	9711000	9713500	chr1	9697500	9697750	P-PIR
chr1	9711000	9713500	chr1	9699250	9699500	P-PIR
chr1	9711000	9713500	chr1	9703500	9703750	P-PIR
chr1	9711000	9713500	chr1	9703750	9704000	P-PIR
chr1	9711000	9713500	chr1	9736750	9737000	P-PIR
chr1	9711000	9713500	chr1	9746500	9746750	P-P
chr1	9711000	9713500	chr1	9747000	9747250	P-P
chr1	9711000	9713500	chr1	9747250	9747500	P-P
chr1	9711000	9713500	chr1	9747500	9747750	P-P
chr1	9711000	9713500	chr1	9747750	9748000	P-P
chr1	9711000	9713500	chr1	9748000	9748250	P-P
chr1	9711000	9713500	chr1	9748250	9748500	P-P
chr1	9711000	9713500	chr1	9748500	9748750	P-P
chr1	9711000	9713500	chr1	9748750	9749000	P-P
chr1	9711000	9713500	chr1	9749000	9749250	P-PIR
chr1	9711000	9713500	chr1	9749250	9749500	P-PIR
chr1	9711000	9713500	chr1	9749500	9749750	P-PIR
chr1	9711000	9713500	chr1	9749750	9750000	P-PIR
chr1	9711000	9713500	chr1	9750250	9750500	P-PIR
chr1	9711000	9713500	chr1	9752000	9752250	P-PIR
chr1	9711000	9713500	chr1	9762500	9762750	P-PIR
chr1	9711000	9713500	chr1	9774500	9774750	P-PIR
chr1	9711000	9713500	chr1	9777250	9777500	P-P
chr1	9711000	9713500	chr1	9777500	9777750	P-P
chr1	9711000	9713500	chr1	9777750	9778000	P-P
chr1	9711000	9713500	chr1	9779250	9779500	P-PIR
chr1	9711000	9713500	chr1	9781750	9782000	P-PIR
chr1	9746750	9748750	chr1	9675750	9676000	P-PIR
chr1	9746750	9748750	chr1	9686750	9687000	P-PIR
chr1	9746750	9748750	chr1	9687000	9687250	P-PIR
chr1	9746750	9748750	chr1	9687250	9687500	P-PIR
chr1	9746750	9748750	chr1	9711750	9712000	P-P
chr1	9746750	9748750	chr1	9712000	9712250	P-P
chr1	9746750	9748750	chr1	9712250	9712500	P-P
chr1	9746750	9748750	chr1	9712500	9712750	P-P
chr1	9746750	9748750	chr1	9712750	9713000	P-P
chr1	9746750	9748750	chr1	9714000	9714250	P-PIR
chr1	9746750	9748750	chr1	9714250	9714500	P-PIR
chr1	9746750	9748750	chr1	9715000	9715250	P-PIR
chr1	9746750	9748750	chr1	9716250	9716500	P-PIR
chr1	9746750	9748750	chr1	9717000	9717250	P-PIR
chr1	9746750	9748750	chr1	9717250	9717500	P-PIR
chr1	9746750	9748750	chr1	9717500	9717750	P-PIR
chr1	9746750	9748750	chr1	9736500	9736750	P-PIR
chr1	9746750	9748750	chr1	9777000	9777250	P-P
chr1	9746750	9748750	chr1	9777250	9777500	P-P
chr1	9746750	9748750	chr1	9777500	9777750	P-P
chr1	9746750	9748750	chr1	9777750	9778000	P-P
chr1	9746750	9748750	chr1	9927500	9927750	P-PIR
chr1	9776500	9778500	chr1	9687000	9687250	P-PIR
chr1	9776500	9778500	chr1	9711750	9712000	P-P
chr1	9776500	9778500	chr1	9712000	9712250	P-P
chr1	9776500	9778500	chr1	9712250	9712500	P-P
chr1	9776500	9778500	chr1	9747250	9747500	P-P
chr1	9776500	9778500	chr1	9747500	9747750	P-P
chr1	9776500	9778500	chr1	9747750	9748000	P-P
chr1	9776500	9778500	chr1	9748000	9748250	P-P
chr1	9776500	9778500	chr1	9749000	9749250	P-PIR
chr1	9776500	9778500	chr1	9749250	9749500	P-PIR
chr1	9776500	9778500	chr1	9750000	9750250	P-PIR
chr1	9776500	9778500	chr1	9762250	9762500	P-PIR
chr1	9776500	9778500	chr1	9785000	9785250	P-PIR
chr1	9776500	9778500	chr1	9785250	9785500	P-PIR
chr1	9882250	9884750	chr1	9844500	9844750	P-PIR
chr1	9882250	9884750	chr1	9844750	9845000	P-PIR
chr1	9882250	9884750	chr1	9850250	9850500	P-PIR
chr1	9882250	9884750	chr1	9853500	9853750	P-PIR
chr1	9882250	9884750	chr1	9858500	9858750	P-PIR
chr1	9882250	9884750	chr1	9862000	9862250	P-PIR
chr1	9882250	9884750	chr1	9871250	9871500	P-PIR
chr1	9882250	9884750	chr1	9874000	9874250	P-PIR
chr1	9882250	9884750	chr1	9875500	9875750	P-PIR
chr1	9882250	9884750	chr1	9927500	9927750	P-PIR
chr1	9882250	9884750	chr1	9927750	9928000	P-PIR
chr1	9882250	9884750	chr1	9935000	9935250	P-PIR
chr1	9968750	9971750	chr1	9935000	9935250	P-PIR
chr1	9968750	9971750	chr1	9935250	9935500	P-PIR
chr1	9968750	9971750	chr1	9956500	9956750	P-PIR
chr1	9968750	9971750	chr1	9986250	9986500	P-PIR
chr1	9968750	9971750	chr1	9989500	9989750	P-PIR
chr1	9968750	9971750	chr1	10002250	10002500	P-P
chr1	9968750	9971750	chr1	10002500	10002750	P-P
chr1	9968750	9971750	chr1	10002750	10003000	P-P
chr1	9968750	9971750	chr1	10003000	10003250	P-P
chr1	9968750	9971750	chr1	10003250	10003500	P-P
chr1	9968750	9971750	chr1	10003500	10003750	P-P
chr1	9968750	9971750	chr1	10004250	10004500	P-P
chr1	9968750	9971750	chr1	10093000	10093250	P-P
chr1	9968750	9971750	chr1	10093250	10093500	P-P
chr1	9968750	9971750	chr1	10093500	10093750	P-P
chr1	9968750	9971750	chr1	10094500	10094750	P-P
chr1	9968750	9971750	chr1	10094750	10095000	P-P
chr1	9968750	9971750	chr1	10459000	10459250	P-P
chr1	10001750	10005000	chr1	9844750	9845000	P-PIR
chr1	10001750	10005000	chr1	9933500	9933750	P-PIR
chr1	10001750	10005000	chr1	9934000	9934250	P-PIR
chr1	10001750	10005000	chr1	9934750	9935000	P-PIR
chr1	10001750	10005000	chr1	9935000	9935250	P-PIR
chr1	10001750	10005000	chr1	9935250	9935500	P-PIR
chr1	10001750	10005000	chr1	9935500	9935750	P-PIR
chr1	10001750	10005000	chr1	9935750	9936000	P-PIR
chr1	10001750	10005000	chr1	9936000	9936250	P-PIR
chr1	10001750	10005000	chr1	9936750	9937000	P-PIR
chr1	10001750	10005000	chr1	9937000	9937250	P-PIR
chr1	10001750	10005000	chr1	9946250	9946500	P-PIR
chr1	10001750	10005000	chr1	9969750	9970000	P-P
chr1	10001750	10005000	chr1	9970250	9970500	P-P
chr1	10001750	10005000	chr1	9970500	9970750	P-P
chr1	10001750	10005000	chr1	9970750	9971000	P-P
chr1	10001750	10005000	chr1	9971000	9971250	P-P
chr1	10001750	10005000	chr1	9971250	9971500	P-P
chr1	10001750	10005000	chr1	9974500	9974750	P-PIR
chr1	10001750	10005000	chr1	10010500	10010750	P-PIR
chr1	10001750	10005000	chr1	10091250	10091500	P-PIR
chr1	10001750	10005000	chr1	10092250	10092500	P-P
chr1	10001750	10005000	chr1	10092500	10092750	P-P
chr1	10001750	10005000	chr1	10092750	10093000	P-P
chr1	10001750	10005000	chr1	10093000	10093250	P-P
chr1	10001750	10005000	chr1	10093250	10093500	P-P
chr1	10001750	10005000	chr1	10093500	10093750	P-P
chr1	10001750	10005000	chr1	10093750	10094000	P-P
chr1	10001750	10005000	chr1	10094250	10094500	P-P
chr1	10001750	10005000	chr1	10094500	10094750	P-P
chr1	10001750	10005000	chr1	10095000	10095250	P-P
chr1	10001750	10005000	chr1	10095500	10095750	P-PIR
chr1	10001750	10005000	chr1	10095750	10096000	P-PIR
chr1	10001750	10005000	chr1	10096250	10096500	P-PIR
chr1	10001750	10005000	chr1	10213000	10213250	P-PIR
chr1	10001750	10005000	chr1	10213250	10213500	P-PIR
chr1	10001750	10005000	chr1	10398250	10398500	P-PIR
chr1	10001750	10005000	chr1	10458750	10459000	P-P
chr1	10001750	10005000	chr1	10488000	10488250	P-PIR
chr1	10001750	10005000	chr1	10488250	10488500	P-PIR
chr1	10092250	10095250	chr1	9844750	9845000	P-PIR
chr1	10092250	10095250	chr1	9935000	9935250	P-PIR
chr1	10092250	10095250	chr1	9935250	9935500	P-PIR
chr1	10092250	10095250	chr1	9939250	9939500	P-PIR
chr1	10092250	10095250	chr1	9970250	9970500	P-P
chr1	10092250	10095250	chr1	9970500	9970750	P-P
chr1	10092250	10095250	chr1	9970750	9971000	P-P
chr1	10092250	10095250	chr1	9989500	9989750	P-PIR
chr1	10092250	10095250	chr1	10001750	10002000	P-P
chr1	10092250	10095250	chr1	10002000	10002250	P-P
chr1	10092250	10095250	chr1	10002250	10002500	P-P
chr1	10092250	10095250	chr1	10002500	10002750	P-P
chr1	10092250	10095250	chr1	10002750	10003000	P-P
chr1	10092250	10095250	chr1	10003000	10003250	P-P
chr1	10092250	10095250	chr1	10003250	10003500	P-P
chr1	10092250	10095250	chr1	10003500	10003750	P-P
chr1	10092250	10095250	chr1	10003750	10004000	P-P
chr1	10092250	10095250	chr1	10004000	10004250	P-P
chr1	10092250	10095250	chr1	10004250	10004500	P-P
chr1	10092250	10095250	chr1	10010000	10010250	P-PIR
chr1	10092250	10095250	chr1	10010250	10010500	P-PIR
chr1	10092250	10095250	chr1	10010500	10010750	P-PIR
chr1	10092250	10095250	chr1	10010750	10011000	P-PIR
chr1	10092250	10095250	chr1	10011000	10011250	P-PIR
chr1	10092250	10095250	chr1	10011250	10011500	P-PIR
chr1	10092250	10095250	chr1	10011750	10012000	P-PIR
chr1	10092250	10095250	chr1	10105750	10106000	P-PIR
chr1	10092250	10095250	chr1	10106000	10106250	P-PIR
chr1	10092250	10095250	chr1	10106250	10106500	P-PIR
chr1	10092250	10095250	chr1	10127250	10127500	P-PIR
chr1	10092250	10095250	chr1	10162000	10162250	P-PIR
chr1	10092250	10095250	chr1	10162250	10162500	P-PIR
chr1	10092250	10095250	chr1	10213000	10213250	P-PIR
chr1	10269250	10272750	chr1	10294000	10294250	P-PIR
chr1	10269250	10272750	chr1	10351750	10352000	P-PIR
chr1	10269250	10272750	chr1	10379750	10380000	P-PIR
chr1	10269250	10272750	chr1	10398000	10398250	P-PIR
chr1	10269250	10272750	chr1	10398250	10398500	P-PIR
chr1	10269250	10272750	chr1	10400000	10400250	P-PIR
chr1	10269250	10272750	chr1	10458250	10458500	P-P
chr1	10269250	10272750	chr1	10458500	10458750	P-P
chr1	10269250	10272750	chr1	10458750	10459000	P-P
chr1	10269250	10272750	chr1	10459000	10459250	P-P
chr1	10269250	10272750	chr1	10459250	10459500	P-P
chr1	10269250	10272750	chr1	10459500	10459750	P-P
chr1	10269250	10272750	chr1	10460000	10460250	P-P
chr1	10269250	10272750	chr1	10488000	10488250	P-PIR
chr1	10269250	10272750	chr1	10488250	10488500	P-PIR
chr1	10269250	10272750	chr1	10490500	10490750	P-P
chr1	10269250	10272750	chr1	10490750	10491000	P-P
chr1	10269250	10272750	chr1	10554750	10555000	P-PIR
chr1	10457750	10461000	chr1	9935000	9935250	P-PIR
chr1	10457750	10461000	chr1	9970500	9970750	P-P
chr1	10457750	10461000	chr1	9970750	9971000	P-P
chr1	10457750	10461000	chr1	10270000	10270250	P-P
chr1	10457750	10461000	chr1	10270250	10270500	P-P
chr1	10457750	10461000	chr1	10270500	10270750	P-P
chr1	10457750	10461000	chr1	10271000	10271250	P-P
chr1	10457750	10461000	chr1	10437500	10437750	P-PIR
chr1	10457750	10461000	chr1	10437750	10438000	P-PIR
chr1	10457750	10461000	chr1	10438500	10438750	P-PIR
chr1	10457750	10461000	chr1	10447750	10448000	P-PIR
chr1	10457750	10461000	chr1	10448000	10448250	P-PIR
chr1	10457750	10461000	chr1	10448250	10448500	P-PIR
chr1	10457750	10461000	chr1	10475000	10475250	P-PIR
chr1	10457750	10461000	chr1	10475250	10475500	P-PIR
chr1	10457750	10461000	chr1	10475500	10475750	P-PIR
chr1	10457750	10461000	chr1	10475750	10476000	P-PIR
chr1	10457750	10461000	chr1	10476000	10476250	P-PIR
chr1	10457750	10461000	chr1	10488000	10488250	P-PIR
chr1	10457750	10461000	chr1	10488250	10488500	P-PIR
chr1	10457750	10461000	chr1	10535000	10535250	P-P
chr1	10457750	10461000	chr1	10554750	10555000	P-PIR
chr1	10489750	10492250	chr1	10270250	10270500	P-P
chr1	10489750	10492250	chr1	10437500	10437750	P-PIR
chr1	10489750	10492250	chr1	10438500	10438750	P-PIR
chr1	10489750	10492250	chr1	10502500	10502750	P-PIR
chr1	10489750	10492250	chr1	10519250	10519500	P-PIR
chr1	10489750	10492250	chr1	10532500	10532750	P-P
chr1	10489750	10492250	chr1	10533500	10533750	P-PIR
chr1	10489750	10492250	chr1	10533750	10534000	P-PIR
chr1	10489750	10492250	chr1	10534750	10535000	P-P
chr1	10489750	10492250	chr1	10535000	10535250	P-P
chr1	10489750	10492250	chr1	10535250	10535500	P-P
chr1	10489750	10492250	chr1	10552000	10552250	P-PIR
chr1	10489750	10492250	chr1	10553500	10553750	P-PIR
chr1	10489750	10492250	chr1	10554500	10554750	P-PIR
chr1	10489750	10492250	chr1	10554750	10555000	P-PIR
chr1	10489750	10492250	chr1	10555000	10555250	P-PIR
chr1	10489750	10492250	chr1	10555250	10555500	P-PIR
chr1	10489750	10492250	chr1	10555750	10556000	P-PIR
chr1	10489750	10492250	chr1	10557750	10558000	P-PIR
chr1	10489750	10492250	chr1	10558500	10558750	P-PIR
chr1	10489750	10492250	chr1	10567500	10567750	P-PIR
chr1	10489750	10492250	chr1	10927250	10927500	P-PIR
chr1	10531000	10533250	chr1	10458500	10458750	P-P
chr1	10531000	10533250	chr1	10458750	10459000	P-P
chr1	10531000	10533250	chr1	10488250	10488500	P-PIR
chr1	10531000	10533250	chr1	10490250	10490500	P-P
chr1	10531000	10533250	chr1	10490500	10490750	P-P
chr1	10531000	10533250	chr1	10490750	10491000	P-P
chr1	10531000	10533250	chr1	10491000	10491250	P-P
chr1	10531000	10533250	chr1	10491250	10491500	P-P
chr1	10531000	10533250	chr1	10516500	10516750	P-PIR
chr1	10531000	10533250	chr1	10519250	10519500	P-PIR
chr1	10531000	10533250	chr1	10519500	10519750	P-PIR
chr1	10531000	10533250	chr1	10524500	10524750	P-PIR
chr1	10531000	10533250	chr1	10549500	10549750	P-PIR
chr1	10531000	10533250	chr1	10551000	10551250	P-PIR
chr1	10531000	10533250	chr1	10554500	10554750	P-PIR
chr1	10531000	10533250	chr1	10554750	10555000	P-PIR
chr1	10531000	10533250	chr1	10567500	10567750	P-PIR
chr1	10534250	10536750	chr1	10458750	10459000	P-P
chr1	10534250	10536750	chr1	10459000	10459250	P-P
chr1	10534250	10536750	chr1	10488250	10488500	P-PIR
chr1	10534250	10536750	chr1	10490000	10490250	P-P
chr1	10534250	10536750	chr1	10490250	10490500	P-P
chr1	10534250	10536750	chr1	10490500	10490750	P-P
chr1	10534250	10536750	chr1	10490750	10491000	P-P
chr1	10534250	10536750	chr1	10491000	10491250	P-P
chr1	10534250	10536750	chr1	10493750	10494000	P-PIR
chr1	10534250	10536750	chr1	10499000	10499250	P-PIR
chr1	10534250	10536750	chr1	10502250	10502500	P-PIR
chr1	10534250	10536750	chr1	10544750	10545000	P-PIR
chr1	10534250	10536750	chr1	10549000	10549250	P-PIR
chr1	10534250	10536750	chr1	10552000	10552250	P-PIR
chr1	10534250	10536750	chr1	10553250	10553500	P-PIR
chr1	10534250	10536750	chr1	10554500	10554750	P-PIR
chr1	10534250	10536750	chr1	10554750	10555000	P-PIR
chr1	10534250	10536750	chr1	10555000	10555250	P-PIR
chr1	10534250	10536750	chr1	10555250	10555500	P-PIR
chr1	10753000	10755500	chr1	10567500	10567750	P-PIR
chr1	10753000	10755500	chr1	10574500	10574750	P-PIR
chr1	11071000	11074500	chr1	10567500	10567750	P-PIR
chr1	11071000	11074500	chr1	10567750	10568000	P-PIR
chr1	11071000	11074500	chr1	11016000	11016250	P-PIR
chr1	11071000	11074500	chr1	11079250	11079500	P-PIR
chr1	11071000	11074500	chr1	11082750	11083000	P-PIR
chr1	11071000	11074500	chr1	11084750	11085000	P-PIR
chr1	11071000	11074500	chr1	11097750	11098000	P-PIR
chr1	11118000	11121750	chr1	11072250	11072500	P-P
chr1	11118000	11121750	chr1	11072500	11072750	P-P
chr1	11118000	11121750	chr1	11073000	11073250	P-P
chr1	11118000	11121750	chr1	11097750	11098000	P-PIR
chr1	11118000	11121750	chr1	11098000	11098250	P-PIR
chr1	11118000	11121750	chr1	11159500	11159750	P-P
chr1	11118000	11121750	chr1	11159750	11160000	P-P
chr1	11118000	11121750	chr1	11160000	11160250	P-P
chr1	11118000	11121750	chr1	11322750	11323000	P-P
chr1	11118000	11121750	chr1	11702500	11702750	P-PIR
chr1	11118000	11121750	chr1	11705750	11706000	P-PIR
chr1	11158000	11160750	chr1	11072500	11072750	P-P
chr1	11158000	11160750	chr1	11097750	11098000	P-PIR
chr1	11158000	11160750	chr1	11120000	11120250	P-P
chr1	11158000	11160750	chr1	11120250	11120500	P-P
chr1	11158000	11160750	chr1	11120500	11120750	P-P
chr1	11158000	11160750	chr1	11120750	11121000	P-P
chr1	11158000	11160750	chr1	11121000	11121250	P-P
chr1	11158000	11160750	chr1	11121750	11122000	P-P
chr1	11158000	11160750	chr1	11124000	11124250	P-PIR
chr1	11158000	11160750	chr1	11132750	11133000	P-PIR
chr1	11158000	11160750	chr1	11141750	11142000	P-PIR
chr1	11158000	11160750	chr1	11143250	11143500	P-PIR
chr1	11158000	11160750	chr1	11148250	11148500	P-PIR
chr1	11158000	11160750	chr1	11151000	11151250	P-PIR
chr1	11158000	11160750	chr1	11152000	11152250	P-PIR
chr1	11158000	11160750	chr1	11176500	11176750	P-PIR
chr1	11158000	11160750	chr1	11333500	11333750	P-P
chr1	11321000	11324250	chr1	11097750	11098000	P-PIR
chr1	11321000	11324250	chr1	11159500	11159750	P-P
chr1	11321000	11324250	chr1	11301750	11302000	P-PIR
chr1	11321000	11324250	chr1	11307500	11307750	P-PIR
chr1	11321000	11324250	chr1	11332750	11333000	P-P
chr1	11321000	11324250	chr1	11333000	11333250	P-P
chr1	11321000	11324250	chr1	11333250	11333500	P-P
chr1	11321000	11324250	chr1	11333500	11333750	P-P
chr1	11321000	11324250	chr1	11333750	11334000	P-P
chr1	11321000	11324250	chr1	11334000	11334250	P-P
chr1	11321000	11324250	chr1	11346250	11346500	P-PIR
chr1	11321000	11324250	chr1	11425000	11425250	P-PIR
chr1	11321000	11324250	chr1	11696250	11696500	P-PIR
chr1	11321000	11324250	chr1	11702500	11702750	P-PIR
chr1	11321000	11324250	chr1	11705750	11706000	P-PIR
chr1	11332500	11335500	chr1	11159500	11159750	P-P
chr1	11332500	11335500	chr1	11301750	11302000	P-PIR
chr1	11332500	11335500	chr1	11303000	11303250	P-PIR
chr1	11332500	11335500	chr1	11322000	11322250	P-P
chr1	11332500	11335500	chr1	11322250	11322500	P-P
chr1	11332500	11335500	chr1	11322500	11322750	P-P
chr1	11332500	11335500	chr1	11322750	11323000	P-P
chr1	11332500	11335500	chr1	11323000	11323250	P-P
chr1	11332500	11335500	chr1	11323250	11323500	P-P
chr1	11332500	11335500	chr1	11355250	11355500	P-PIR
chr1	11332500	11335500	chr1	11356000	11356250	P-PIR
chr1	11332500	11335500	chr1	11369750	11370000	P-PIR
chr1	11332500	11335500	chr1	11395750	11396000	P-PIR
chr1	11332500	11335500	chr1	11424250	11424500	P-PIR
chr1	11332500	11335500	chr1	11702500	11702750	P-PIR
chr1	11332500	11335500	chr1	11705750	11706000	P-PIR
chr1	11713750	11716000	chr1	11705750	11706000	P-PIR
chr1	11713750	11716000	chr1	11721750	11722000	P-PIR
chr1	11713750	11716000	chr1	11722250	11722500	P-PIR
chr1	11713750	11716000	chr1	11723750	11724000	P-P
chr1	11713750	11716000	chr1	11724000	11724250	P-P
chr1	11713750	11716000	chr1	11724250	11724500	P-P
chr1	11713750	11716000	chr1	11779250	11779500	P-PIR
chr1	11713750	11716000	chr1	11780000	11780250	P-PIR
chr1	11723500	11725750	chr1	11710500	11710750	P-PIR
chr1	11723500	11725750	chr1	11711000	11711250	P-PIR
chr1	11723500	11725750	chr1	11714500	11714750	P-P
chr1	11723500	11725750	chr1	11715000	11715250	P-P
chr1	11723500	11725750	chr1	11740750	11741000	P-P
chr1	11723500	11725750	chr1	11741000	11741250	P-P
chr1	11723500	11725750	chr1	11741250	11741500	P-P
chr1	11723500	11725750	chr1	11741500	11741750	P-P
chr1	11723500	11725750	chr1	11767750	11768000	P-PIR
chr1	11723500	11725750	chr1	11771250	11771500	P-PIR
chr1	11723500	11725750	chr1	11779500	11779750	P-PIR
chr1	11723500	11725750	chr1	11779750	11780000	P-PIR
chr1	11723500	11725750	chr1	11780000	11780250	P-PIR
chr1	11723500	11725750	chr1	11796500	11796750	P-P
chr1	11723500	11725750	chr1	11809250	11809500	P-PIR
chr1	11739500	11742000	chr1	11705750	11706000	P-PIR
chr1	11739500	11742000	chr1	11710250	11710500	P-PIR
chr1	11739500	11742000	chr1	11710500	11710750	P-PIR
chr1	11739500	11742000	chr1	11710750	11711000	P-PIR
chr1	11739500	11742000	chr1	11711000	11711250	P-PIR
chr1	11739500	11742000	chr1	11717750	11718000	P-PIR
chr1	11739500	11742000	chr1	11723750	11724000	P-P
chr1	11739500	11742000	chr1	11724000	11724250	P-P
chr1	11739500	11742000	chr1	11724250	11724500	P-P
chr1	11739500	11742000	chr1	11724500	11724750	P-P
chr1	11739500	11742000	chr1	11724750	11725000	P-P
chr1	11739500	11742000	chr1	11726250	11726500	P-PIR
chr1	11739500	11742000	chr1	11747750	11748000	P-PIR
chr1	11739500	11742000	chr1	11749750	11750000	P-PIR
chr1	11739500	11742000	chr1	11757250	11757500	P-PIR
chr1	11739500	11742000	chr1	11765750	11766000	P-PIR
chr1	11739500	11742000	chr1	11767500	11767750	P-PIR
chr1	11739500	11742000	chr1	11767750	11768000	P-PIR
chr1	11739500	11742000	chr1	11768000	11768250	P-PIR
chr1	11739500	11742000	chr1	11768500	11768750	P-PIR
chr1	11739500	11742000	chr1	11769000	11769250	P-PIR
chr1	11739500	11742000	chr1	11771250	11771500	P-PIR
chr1	11739500	11742000	chr1	11779500	11779750	P-PIR
chr1	11739500	11742000	chr1	11779750	11780000	P-PIR
chr1	11739500	11742000	chr1	11780000	11780250	P-PIR
chr1	11739500	11742000	chr1	11786500	11786750	P-PIR
chr1	11739500	11742000	chr1	11796000	11796250	P-P
chr1	11739500	11742000	chr1	11796250	11796500	P-P
chr1	11739500	11742000	chr1	11796500	11796750	P-P
chr1	11739500	11742000	chr1	11796750	11797000	P-P
chr1	11739500	11742000	chr1	11797000	11797250	P-P
chr1	11739500	11742000	chr1	11797500	11797750	P-P
chr1	11739500	11742000	chr1	11809250	11809500	P-PIR
chr1	11739500	11742000	chr1	11866000	11866250	P-P
chr1	11795250	11797750	chr1	11710250	11710500	P-PIR
chr1	11795250	11797750	chr1	11710500	11710750	P-PIR
chr1	11795250	11797750	chr1	11714500	11714750	P-P
chr1	11795250	11797750	chr1	11724250	11724500	P-P
chr1	11795250	11797750	chr1	11737000	11737250	P-PIR
chr1	11795250	11797750	chr1	11741000	11741250	P-P
chr1	11795250	11797750	chr1	11741250	11741500	P-P
chr1	11795250	11797750	chr1	11741500	11741750	P-P
chr1	11795250	11797750	chr1	11741750	11742000	P-P
chr1	11795250	11797750	chr1	11771250	11771500	P-PIR
chr1	11795250	11797750	chr1	11779750	11780000	P-PIR
chr1	11795250	11797750	chr1	11780000	11780250	P-PIR
chr1	11795250	11797750	chr1	11805250	11805500	P-PIR
chr1	11795250	11797750	chr1	11809250	11809500	P-PIR
chr1	11795250	11797750	chr1	11809500	11809750	P-PIR
chr1	11795250	11797750	chr1	11812750	11813000	P-PIR
chr1	11795250	11797750	chr1	11847750	11848000	P-PIR
chr1	11795250	11797750	chr1	11857750	11858000	P-PIR
chr1	11795250	11797750	chr1	11858750	11859000	P-PIR
chr1	11795250	11797750	chr1	11863000	11863250	P-PIR
chr1	11795250	11797750	chr1	11863750	11864000	P-PIR
chr1	11795250	11797750	chr1	11865000	11865250	P-P
chr1	11795250	11797750	chr1	11865750	11866000	P-P
chr1	11795250	11797750	chr1	11866000	11866250	P-P
chr1	11795250	11797750	chr1	11866250	11866500	P-P
chr1	11795250	11797750	chr1	11866500	11866750	P-P
chr1	11795250	11797750	chr1	11968500	11968750	P-P
chr1	11864250	11867250	chr1	11710500	11710750	P-PIR
chr1	11864250	11867250	chr1	11741500	11741750	P-P
chr1	11864250	11867250	chr1	11767250	11767500	P-PIR
chr1	11864250	11867250	chr1	11779750	11780000	P-PIR
chr1	11864250	11867250	chr1	11796000	11796250	P-P
chr1	11864250	11867250	chr1	11796250	11796500	P-P
chr1	11864250	11867250	chr1	11796500	11796750	P-P
chr1	11864250	11867250	chr1	11796750	11797000	P-P
chr1	11864250	11867250	chr1	11797000	11797250	P-P
chr1	11864250	11867250	chr1	11797500	11797750	P-P
chr1	11864250	11867250	chr1	11809250	11809500	P-PIR
chr1	11864250	11867250	chr1	11822750	11823000	P-PIR
chr1	11864250	11867250	chr1	11828500	11828750	P-PIR
chr1	11864250	11867250	chr1	11842000	11842250	P-PIR
chr1	11864250	11867250	chr1	11845000	11845250	P-PIR
chr1	11864250	11867250	chr1	11845250	11845500	P-PIR
chr1	11864250	11867250	chr1	11845500	11845750	P-PIR
chr1	11864250	11867250	chr1	11845750	11846000	P-PIR
chr1	11864250	11867250	chr1	11846000	11846250	P-PIR
chr1	11864250	11867250	chr1	11846250	11846500	P-PIR
chr1	11864250	11867250	chr1	11846750	11847000	P-PIR
chr1	11864250	11867250	chr1	11847250	11847500	P-PIR
chr1	11864250	11867250	chr1	11847500	11847750	P-PIR
chr1	11864250	11867250	chr1	11849750	11850000	P-PIR
chr1	11864250	11867250	chr1	11856500	11856750	P-PIR
chr1	11864250	11867250	chr1	11856750	11857000	P-PIR
chr1	11864250	11867250	chr1	11857500	11857750	P-PIR
chr1	11864250	11867250	chr1	11857750	11858000	P-PIR
chr1	11864250	11867250	chr1	11858000	11858250	P-PIR
chr1	11864250	11867250	chr1	11858250	11858500	P-PIR
chr1	11864250	11867250	chr1	11858500	11858750	P-PIR
chr1	11864250	11867250	chr1	11858750	11859000	P-PIR
chr1	11864250	11867250	chr1	11880000	11880250	P-PIR
chr1	11864250	11867250	chr1	11888250	11888500	P-PIR
chr1	11864250	11867250	chr1	11898750	11899000	P-PIR
chr1	11864250	11867250	chr1	11902250	11902500	P-PIR
chr1	11864250	11867250	chr1	11943000	11943250	P-PIR
chr1	11864250	11867250	chr1	11954000	11954250	P-PIR
chr1	11864250	11867250	chr1	11955500	11955750	P-PIR
chr1	11864250	11867250	chr1	11967750	11968000	P-PIR
chr1	11864250	11867250	chr1	11968000	11968250	P-P
chr1	11864250	11867250	chr1	11968250	11968500	P-P
chr1	11864250	11867250	chr1	11968500	11968750	P-P
chr1	11864250	11867250	chr1	11969250	11969500	P-P
chr1	11864250	11867250	chr1	11969750	11970000	P-P
chr1	11968250	11970250	chr1	11796500	11796750	P-P
chr1	11968250	11970250	chr1	11865000	11865250	P-P
chr1	11968250	11970250	chr1	11865250	11865500	P-P
chr1	11968250	11970250	chr1	11865750	11866000	P-P
chr1	11968250	11970250	chr1	11866250	11866500	P-P
chr1	11968250	11970250	chr1	11898750	11899000	P-PIR
chr1	11968250	11970250	chr1	11984000	11984250	P-P
chr1	11968250	11970250	chr1	11985500	11985750	P-P
chr1	11968250	11970250	chr1	11985750	11986000	P-P
chr1	11968250	11970250	chr1	11986000	11986250	P-P
chr1	11968250	11970250	chr1	11986250	11986500	P-P
chr1	11968250	11970250	chr1	11986500	11986750	P-P
chr1	11968250	11970250	chr1	11986750	11987000	P-P
chr1	11968250	11970250	chr1	11994250	11994500	P-P
chr1	11968250	11970250	chr1	11994500	11994750	P-P
chr1	11968250	11970250	chr1	11994750	11995000	P-P
chr1	11968250	11970250	chr1	11995000	11995250	P-P
chr1	11968250	11970250	chr1	11995250	11995500	P-P
chr1	11968250	11970250	chr1	12027250	12027500	P-PIR
chr1	11968250	11970250	chr1	12040000	12040250	P-P
chr1	11968250	11970250	chr1	12040250	12040500	P-P
chr1	11968250	11970250	chr1	12040500	12040750	P-P
chr1	11968250	11970250	chr1	12040750	12041000	P-P
chr1	11968250	11970250	chr1	12041000	12041250	P-P
chr1	11968250	11970250	chr1	12041250	12041500	P-P
chr1	11968250	11970250	chr1	12041500	12041750	P-P
chr1	11968250	11970250	chr1	12079500	12079750	P-P
chr1	11968250	11970250	chr1	12079750	12080000	P-P
chr1	11968250	11970250	chr1	12080000	12080250	P-P
chr1	11968250	11970250	chr1	12080250	12080500	P-P
chr1	11968250	11970250	chr1	12091250	12091500	P-PIR
chr1	11984250	11987250	chr1	11968000	11968250	P-P
chr1	11984250	11987250	chr1	11968250	11968500	P-P
chr1	11984250	11987250	chr1	11968500	11968750	P-P
chr1	11984250	11987250	chr1	11968750	11969000	P-P
chr1	11984250	11987250	chr1	11969000	11969250	P-P
chr1	11984250	11987250	chr1	11969250	11969500	P-P
chr1	11984250	11987250	chr1	11969500	11969750	P-P
chr1	11984250	11987250	chr1	11969750	11970000	P-P
chr1	11984250	11987250	chr1	11970000	11970250	P-P
chr1	11984250	11987250	chr1	11970250	11970500	P-P
chr1	11984250	11987250	chr1	11971250	11971500	P-PIR
chr1	11984250	11987250	chr1	11971750	11972000	P-PIR
chr1	11984250	11987250	chr1	11973000	11973250	P-PIR
chr1	11984250	11987250	chr1	11974250	11974500	P-PIR
chr1	11984250	11987250	chr1	11974500	11974750	P-PIR
chr1	11984250	11987250	chr1	11975250	11975500	P-PIR
chr1	11984250	11987250	chr1	11978500	11978750	P-PIR
chr1	11984250	11987250	chr1	11994250	11994500	P-P
chr1	11984250	11987250	chr1	11994500	11994750	P-P
chr1	11984250	11987250	chr1	11994750	11995000	P-P
chr1	11984250	11987250	chr1	11995000	11995250	P-P
chr1	11984250	11987250	chr1	12027250	12027500	P-PIR
chr1	11984250	11987250	chr1	12040250	12040500	P-P
chr1	11984250	11987250	chr1	12040500	12040750	P-P
chr1	11984250	11987250	chr1	12040750	12041000	P-P
chr1	11993500	11996250	chr1	11968250	11968500	P-P
chr1	11993500	11996250	chr1	11968500	11968750	P-P
chr1	11993500	11996250	chr1	11968750	11969000	P-P
chr1	11993500	11996250	chr1	11969000	11969250	P-P
chr1	11993500	11996250	chr1	11969500	11969750	P-P
chr1	11993500	11996250	chr1	11969750	11970000	P-P
chr1	11993500	11996250	chr1	11970000	11970250	P-P
chr1	11993500	11996250	chr1	11986500	11986750	P-P
chr1	11993500	11996250	chr1	11986750	11987000	P-P
chr1	11993500	11996250	chr1	11987000	11987250	P-P
chr1	11993500	11996250	chr1	11987250	11987500	P-P
chr1	11993500	11996250	chr1	12002500	12002750	P-PIR
chr1	11993500	11996250	chr1	12003000	12003250	P-PIR
chr1	11993500	11996250	chr1	12004000	12004250	P-PIR
chr1	11993500	11996250	chr1	12004500	12004750	P-PIR
chr1	11993500	11996250	chr1	12006750	12007000	P-PIR
chr1	11993500	11996250	chr1	12009250	12009500	P-PIR
chr1	11993500	11996250	chr1	12016250	12016500	P-PIR
chr1	11993500	11996250	chr1	12040250	12040500	P-P
chr1	11993500	11996250	chr1	12040500	12040750	P-P
chr1	12039750	12042250	chr1	11968250	11968500	P-P
chr1	12039750	12042250	chr1	11968500	11968750	P-P
chr1	12039750	12042250	chr1	11968750	11969000	P-P
chr1	12039750	12042250	chr1	11969000	11969250	P-P
chr1	12039750	12042250	chr1	11969250	11969500	P-P
chr1	12039750	12042250	chr1	11969500	11969750	P-P
chr1	12039750	12042250	chr1	11969750	11970000	P-P
chr1	12039750	12042250	chr1	11986000	11986250	P-P
chr1	12039750	12042250	chr1	11986500	11986750	P-P
chr1	12039750	12042250	chr1	11987000	11987250	P-P
chr1	12039750	12042250	chr1	11994250	11994500	P-P
chr1	12039750	12042250	chr1	11994750	11995000	P-P
chr1	12039750	12042250	chr1	11995000	11995250	P-P
chr1	12039750	12042250	chr1	11995250	11995500	P-P
chr1	12039750	12042250	chr1	12018750	12019000	P-PIR
chr1	12039750	12042250	chr1	12047000	12047250	P-PIR
chr1	12039750	12042250	chr1	12054250	12054500	P-PIR
chr1	12039750	12042250	chr1	12060000	12060250	P-PIR
chr1	12039750	12042250	chr1	12061750	12062000	P-PIR
chr1	12039750	12042250	chr1	12062750	12063000	P-PIR
chr1	12039750	12042250	chr1	12065500	12065750	P-PIR
chr1	12039750	12042250	chr1	12079250	12079500	P-P
chr1	12039750	12042250	chr1	12079500	12079750	P-P
chr1	12039750	12042250	chr1	12079750	12080000	P-P
chr1	12039750	12042250	chr1	12080000	12080250	P-P
chr1	12039750	12042250	chr1	12091250	12091500	P-PIR
chr1	12078250	12081250	chr1	11968000	11968250	P-P
chr1	12078250	12081250	chr1	11968250	11968500	P-P
chr1	12078250	12081250	chr1	11968500	11968750	P-P
chr1	12078250	12081250	chr1	11968750	11969000	P-P
chr1	12078250	12081250	chr1	11969000	11969250	P-P
chr1	12078250	12081250	chr1	11969250	11969500	P-P
chr1	12078250	12081250	chr1	11969500	11969750	P-P
chr1	12078250	12081250	chr1	12040250	12040500	P-P
chr1	12078250	12081250	chr1	12040500	12040750	P-P
chr1	12078250	12081250	chr1	12043500	12043750	P-PIR
chr1	12078250	12081250	chr1	12061500	12061750	P-PIR
chr1	12078250	12081250	chr1	12061750	12062000	P-PIR
chr1	12078250	12081250	chr1	12065500	12065750	P-PIR
chr1	12078250	12081250	chr1	12090500	12090750	P-PIR
chr1	12078250	12081250	chr1	12091250	12091500	P-PIR
chr1	12078250	12081250	chr1	12091500	12091750	P-PIR
chr1	12078250	12081250	chr1	12093750	12094000	P-PIR
chr1	12078250	12081250	chr1	12098500	12098750	P-PIR
chr1	12078250	12081250	chr1	12098750	12099000	P-PIR
chr1	12078250	12081250	chr1	12100750	12101000	P-PIR
chr1	12078250	12081250	chr1	12123250	12123500	P-P
chr1	12078250	12081250	chr1	12123750	12124000	P-P
chr1	12078250	12081250	chr1	12124250	12124500	P-P
chr1	12078250	12081250	chr1	12139500	12139750	P-PIR
chr1	12078250	12081250	chr1	12139750	12140000	P-PIR
chr1	12122750	12125500	chr1	12061750	12062000	P-PIR
chr1	12122750	12125500	chr1	12065500	12065750	P-PIR
chr1	12122750	12125500	chr1	12079000	12079250	P-P
chr1	12122750	12125500	chr1	12079250	12079500	P-P
chr1	12122750	12125500	chr1	12079500	12079750	P-P
chr1	12122750	12125500	chr1	12079750	12080000	P-P
chr1	12122750	12125500	chr1	12080000	12080250	P-P
chr1	12122750	12125500	chr1	12098500	12098750	P-PIR
chr1	12122750	12125500	chr1	12098750	12099000	P-PIR
chr1	12122750	12125500	chr1	12101000	12101250	P-PIR
chr1	12122750	12125500	chr1	12112000	12112250	P-PIR
chr1	12122750	12125500	chr1	12112250	12112500	P-PIR
chr1	12122750	12125500	chr1	12113500	12113750	P-PIR
chr1	12122750	12125500	chr1	12113750	12114000	P-PIR
chr1	12122750	12125500	chr1	12115250	12115500	P-PIR
chr1	12122750	12125500	chr1	12116000	12116250	P-PIR
chr1	12122750	12125500	chr1	12117000	12117250	P-PIR
chr1	12122750	12125500	chr1	12130750	12131000	P-PIR
chr1	12122750	12125500	chr1	12131500	12131750	P-PIR
chr1	12122750	12125500	chr1	12132000	12132250	P-PIR
chr1	12122750	12125500	chr1	12139750	12140000	P-PIR
chr1	12122750	12125500	chr1	12140000	12140250	P-PIR
chr1	12226250	12228750	chr1	12185000	12185250	P-PIR
chr1	12226250	12228750	chr1	12233500	12233750	P-PIR
chr1	12226250	12228750	chr1	12234750	12235000	P-PIR
chr1	12226250	12228750	chr1	12235000	12235250	P-PIR
chr1	12226250	12228750	chr1	12235250	12235500	P-PIR
chr1	12226250	12228750	chr1	12235750	12236000	P-PIR
chr1	12226250	12228750	chr1	12269000	12269250	P-PIR
chr1	12289250	12292250	chr1	12178500	12178750	P-PIR
chr1	12289250	12292250	chr1	12178750	12179000	P-PIR
chr1	12289250	12292250	chr1	12181250	12181500	P-PIR
chr1	12289250	12292250	chr1	12184750	12185000	P-PIR
chr1	12289250	12292250	chr1	12185000	12185250	P-PIR
chr1	12289250	12292250	chr1	12189750	12190000	P-PIR
chr1	12289250	12292250	chr1	12226000	12226250	P-P
chr1	12289250	12292250	chr1	12269000	12269250	P-PIR
chr1	12289250	12292250	chr1	12278500	12278750	P-PIR
chr1	12289250	12292250	chr1	12278750	12279000	P-PIR
chr1	12289250	12292250	chr1	12281250	12281500	P-PIR
chr1	12289250	12292250	chr1	12304000	12304250	P-PIR
chr1	12289250	12292250	chr1	12304250	12304500	P-PIR
chr1	12289250	12292250	chr1	12335500	12335750	P-PIR
chr1	12289250	12292250	chr1	12680000	12680250	P-PIR
chr1	12289250	12292250	chr1	12717500	12717750	P-PIR
chr1	12289250	12292250	chr1	12718750	12719000	P-PIR
chr1	12289250	12292250	chr1	12719000	12719250	P-PIR
chr1	12557000	12558750	chr1	12467500	12467750	P-PIR
chr1	12557000	12558750	chr1	12469750	12470000	P-PIR
chr1	12557000	12558750	chr1	12509000	12509250	P-PIR
chr1	12557000	12558750	chr1	12534000	12534250	P-PIR
chr1	12557000	12558750	chr1	12536000	12536250	P-PIR
chr1	12557000	12558750	chr1	12538000	12538250	P-PIR
chr1	12557000	12558750	chr1	12538250	12538500	P-PIR
chr1	12557000	12558750	chr1	12539250	12539500	P-PIR
chr1	12557000	12558750	chr1	12678750	12679000	P-PIR
chr1	14025750	14028500	chr1	14014000	14014250	P-PIR
chr1	14025750	14028500	chr1	14019250	14019500	P-PIR
chr1	14025750	14028500	chr1	14041500	14041750	P-PIR
chr1	14025750	14028500	chr1	14046750	14047000	P-PIR
chr1	14025750	14028500	chr1	14052500	14052750	P-PIR
chr1	14025750	14028500	chr1	14072750	14073000	P-PIR
chr1	14025750	14028500	chr1	14075250	14075500	P-P
chr1	14025750	14028500	chr1	14075500	14075750	P-P
chr1	14025750	14028500	chr1	14075750	14076000	P-P
chr1	14025750	14028500	chr1	14076000	14076250	P-P
chr1	14025750	14028500	chr1	14076250	14076500	P-P
chr1	14025750	14028500	chr1	14076500	14076750	P-P
chr1	14025750	14028500	chr1	14077500	14077750	P-P
chr1	14075250	14077750	chr1	13992250	13992500	P-PIR
chr1	14075250	14077750	chr1	14026250	14026500	P-P
chr1	14075250	14077750	chr1	14026500	14026750	P-P
chr1	14075250	14077750	chr1	14026750	14027000	P-P
chr1	14075250	14077750	chr1	14027000	14027250	P-P
chr1	14075250	14077750	chr1	14027250	14027500	P-P
chr1	14075250	14077750	chr1	14027500	14027750	P-P
chr1	14075250	14077750	chr1	14028250	14028500	P-P
chr1	14075250	14077750	chr1	14028750	14029000	P-PIR
chr1	14075250	14077750	chr1	14045750	14046000	P-PIR
chr1	14075250	14077750	chr1	14064250	14064500	P-PIR
chr1	14075250	14077750	chr1	14083500	14083750	P-PIR
chr1	14075250	14077750	chr1	14084000	14084250	P-PIR
chr1	14075250	14077750	chr1	14085750	14086000	P-PIR
chr1	14075250	14077750	chr1	14087000	14087250	P-PIR
chr1	14075250	14077750	chr1	14087250	14087500	P-PIR
chr1	14075250	14077750	chr1	14091000	14091250	P-PIR
chr1	14075250	14077750	chr1	14093500	14093750	P-PIR
chr1	14075250	14077750	chr1	14101750	14102000	P-PIR
chr1	14075250	14077750	chr1	14102000	14102250	P-PIR
chr1	14075250	14077750	chr1	14102500	14102750	P-PIR
chr1	14075250	14077750	chr1	14133750	14134000	P-PIR
chr1	14075250	14077750	chr1	14137750	14138000	P-PIR
chr1	15648500	15650750	chr1	15736000	15736250	P-P
chr1	15648500	15650750	chr1	15736250	15736500	P-P
chr1	15648500	15650750	chr1	15736500	15736750	P-P
chr1	15648500	15650750	chr1	15736750	15737000	P-P
chr1	15648500	15650750	chr1	15737000	15737250	P-P
chr1	15648500	15650750	chr1	15754000	15754250	P-PIR
chr1	15648500	15650750	chr1	15757500	15757750	P-PIR
chr1	15648500	15650750	chr1	15757750	15758000	P-PIR
chr1	15648500	15650750	chr1	15828000	15828250	P-PIR
chr1	15735500	15738000	chr1	15649000	15649250	P-P
chr1	15735500	15738000	chr1	15649250	15649500	P-P
chr1	15735500	15738000	chr1	15649500	15649750	P-P
chr1	15735500	15738000	chr1	15649750	15650000	P-P
chr1	15735500	15738000	chr1	15650000	15650250	P-P
chr1	15735500	15738000	chr1	15650250	15650500	P-P
chr1	15735500	15738000	chr1	15651500	15651750	P-PIR
chr1	15735500	15738000	chr1	15653500	15653750	P-PIR
chr1	15735500	15738000	chr1	15655500	15655750	P-PIR
chr1	15735500	15738000	chr1	15655750	15656000	P-PIR
chr1	15735500	15738000	chr1	15664750	15665000	P-PIR
chr1	15735500	15738000	chr1	15702000	15702250	P-PIR
chr1	15735500	15738000	chr1	15716250	15716500	P-PIR
chr1	15735500	15738000	chr1	15742750	15743000	P-PIR
chr1	15735500	15738000	chr1	15743000	15743250	P-PIR
chr1	15735500	15738000	chr1	15743500	15743750	P-PIR
chr1	15735500	15738000	chr1	15743750	15744000	P-PIR
chr1	15735500	15738000	chr1	15744000	15744250	P-PIR
chr1	15735500	15738000	chr1	15756750	15757000	P-PIR
chr1	15735500	15738000	chr1	15757750	15758000	P-PIR
chr1	15735500	15738000	chr1	15828000	15828250	P-PIR
chr1	15849500	15851500	chr1	15837000	15837250	P-PIR
chr1	15849500	15851500	chr1	15839750	15840000	P-PIR
chr1	15849500	15851500	chr1	15841500	15841750	P-PIR
chr1	15849500	15851500	chr1	15842000	15842250	P-PIR
chr1	15849500	15851500	chr1	15870000	15870250	P-PIR
chr1	15849500	15851500	chr1	15870250	15870500	P-PIR
chr1	15849500	15851500	chr1	15871000	15871250	P-PIR
chr1	15849500	15851500	chr1	15930000	15930250	P-P
chr1	15849500	15851500	chr1	15944250	15944500	P-P
chr1	15852500	15855250	chr1	15649750	15650000	P-P
chr1	15852500	15855250	chr1	15861500	15861750	P-PIR
chr1	15852500	15855250	chr1	15863500	15863750	P-PIR
chr1	15852500	15855250	chr1	15864250	15864500	P-PIR
chr1	15852500	15855250	chr1	15865000	15865250	P-PIR
chr1	15852500	15855250	chr1	15865250	15865500	P-PIR
chr1	15852500	15855250	chr1	15865500	15865750	P-PIR
chr1	15852500	15855250	chr1	15866000	15866250	P-PIR
chr1	15852500	15855250	chr1	15868000	15868250	P-PIR
chr1	15852500	15855250	chr1	15868250	15868500	P-PIR
chr1	15852500	15855250	chr1	15869000	15869250	P-PIR
chr1	15852500	15855250	chr1	15869500	15869750	P-PIR
chr1	15852500	15855250	chr1	15870000	15870250	P-PIR
chr1	15852500	15855250	chr1	15870250	15870500	P-PIR
chr1	15852500	15855250	chr1	15870500	15870750	P-PIR
chr1	15852500	15855250	chr1	15870750	15871000	P-PIR
chr1	15852500	15855250	chr1	15871250	15871500	P-PIR
chr1	15852500	15855250	chr1	15876750	15877000	P-PIR
chr1	15852500	15855250	chr1	15930000	15930250	P-P
chr1	15852500	15855250	chr1	15943250	15943500	P-P
chr1	15852500	15855250	chr1	15943750	15944000	P-P
chr1	15852500	15855250	chr1	15944000	15944250	P-P
chr1	15852500	15855250	chr1	15944250	15944500	P-P
chr1	15852500	15855250	chr1	15945250	15945500	P-P
chr1	15852500	15855250	chr1	15945500	15945750	P-P
chr1	15852500	15855250	chr1	15945750	15946000	P-P
chr1	15852500	15855250	chr1	15954250	15954500	P-PIR
chr1	15852500	15855250	chr1	16011250	16011500	P-P
chr1	15928750	15931000	chr1	15850750	15851000	P-P
chr1	15928750	15931000	chr1	15853250	15853500	P-P
chr1	15928750	15931000	chr1	15921500	15921750	P-PIR
chr1	15928750	15931000	chr1	15921750	15922000	P-PIR
chr1	15928750	15931000	chr1	15923250	15923500	P-PIR
chr1	15928750	15931000	chr1	15923500	15923750	P-PIR
chr1	15928750	15931000	chr1	15942500	15942750	P-PIR
chr1	15928750	15931000	chr1	15943250	15943500	P-P
chr1	15928750	15931000	chr1	15943500	15943750	P-P
chr1	15928750	15931000	chr1	15943750	15944000	P-P
chr1	15928750	15931000	chr1	15944000	15944250	P-P
chr1	15928750	15931000	chr1	15944250	15944500	P-P
chr1	15928750	15931000	chr1	15944500	15944750	P-P
chr1	15928750	15931000	chr1	15944750	15945000	P-P
chr1	15928750	15931000	chr1	15945750	15946000	P-P
chr1	15943250	15946000	chr1	15850500	15850750	P-P
chr1	15943250	15946000	chr1	15851250	15851500	P-P
chr1	15943250	15946000	chr1	15851500	15851750	P-P
chr1	15943250	15946000	chr1	15852250	15852500	P-P
chr1	15943250	15946000	chr1	15853000	15853250	P-P
chr1	15943250	15946000	chr1	15853250	15853500	P-P
chr1	15943250	15946000	chr1	15853500	15853750	P-P
chr1	15943250	15946000	chr1	15869500	15869750	P-PIR
chr1	15943250	15946000	chr1	15870000	15870250	P-PIR
chr1	15943250	15946000	chr1	15870250	15870500	P-PIR
chr1	15943250	15946000	chr1	15873250	15873500	P-PIR
chr1	15943250	15946000	chr1	15912000	15912250	P-PIR
chr1	15943250	15946000	chr1	15921750	15922000	P-PIR
chr1	15943250	15946000	chr1	15923500	15923750	P-PIR
chr1	15943250	15946000	chr1	15926000	15926250	P-PIR
chr1	15943250	15946000	chr1	15929500	15929750	P-P
chr1	15943250	15946000	chr1	15929750	15930000	P-P
chr1	15943250	15946000	chr1	15930000	15930250	P-P
chr1	15943250	15946000	chr1	15930250	15930500	P-P
chr1	15943250	15946000	chr1	15950750	15951000	P-PIR
chr1	15943250	15946000	chr1	15952500	15952750	P-PIR
chr1	15943250	15946000	chr1	15954000	15954250	P-PIR
chr1	15943250	15946000	chr1	15954250	15954500	P-PIR
chr1	15943250	15946000	chr1	15954500	15954750	P-PIR
chr1	15943250	15946000	chr1	15954750	15955000	P-PIR
chr1	15943250	15946000	chr1	15960250	15960500	P-PIR
chr1	15943250	15946000	chr1	15968500	15968750	P-PIR
chr1	15943250	15946000	chr1	15981250	15981500	P-PIR
chr1	15943250	15946000	chr1	16011250	16011500	P-P
chr1	15943250	15946000	chr1	16035250	16035500	P-PIR
chr1	15943250	15946000	chr1	16068000	16068250	P-PIR
chr1	16009750	16012500	chr1	15853250	15853500	P-P
chr1	16009750	16012500	chr1	15921750	15922000	P-PIR
chr1	16009750	16012500	chr1	15927250	15927500	P-PIR
chr1	16009750	16012500	chr1	15929500	15929750	P-P
chr1	16009750	16012500	chr1	15943750	15944000	P-P
chr1	16009750	16012500	chr1	15944000	15944250	P-P
chr1	16009750	16012500	chr1	15962750	15963000	P-PIR
chr1	16009750	16012500	chr1	15994000	15994250	P-PIR
chr1	16009750	16012500	chr1	16001250	16001500	P-PIR
chr1	16009750	16012500	chr1	16003000	16003250	P-PIR
chr1	16009750	16012500	chr1	16018250	16018500	P-PIR
chr1	16009750	16012500	chr1	16018500	16018750	P-PIR
chr1	16009750	16012500	chr1	16018750	16019000	P-PIR
chr1	16009750	16012500	chr1	16023250	16023500	P-PIR
chr1	16009750	16012500	chr1	16029750	16030000	P-PIR
chr1	16009750	16012500	chr1	16030000	16030250	P-PIR
chr1	16159750	16163000	chr1	16121750	16122000	P-PIR
chr1	16159750	16163000	chr1	16126750	16127000	P-PIR
chr1	16159750	16163000	chr1	16130000	16130250	P-PIR
chr1	16159750	16163000	chr1	16142000	16142250	P-PIR
chr1	16159750	16163000	chr1	16142250	16142500	P-PIR
chr1	16159750	16163000	chr1	16173000	16173250	P-PIR
chr1	16159750	16163000	chr1	16173250	16173500	P-P
chr1	16159750	16163000	chr1	16173500	16173750	P-P
chr1	16159750	16163000	chr1	16173750	16174000	P-P
chr1	16159750	16163000	chr1	16174000	16174250	P-P
chr1	16159750	16163000	chr1	16174250	16174500	P-P
chr1	16159750	16163000	chr1	16174500	16174750	P-P
chr1	16159750	16163000	chr1	16174750	16175000	P-P
chr1	16159750	16163000	chr1	16175000	16175250	P-P
chr1	16159750	16163000	chr1	16175250	16175500	P-P
chr1	16159750	16163000	chr1	16175500	16175750	P-P
chr1	16159750	16163000	chr1	16175750	16176000	P-P
chr1	16159750	16163000	chr1	16176000	16176250	P-P
chr1	16159750	16163000	chr1	16176250	16176500	P-P
chr1	16159750	16163000	chr1	16176500	16176750	P-P
chr1	16159750	16163000	chr1	16178000	16178250	P-PIR
chr1	16159750	16163000	chr1	16178500	16178750	P-PIR
chr1	16159750	16163000	chr1	16179250	16179500	P-PIR
chr1	16159750	16163000	chr1	16183500	16183750	P-PIR
chr1	16159750	16163000	chr1	16193000	16193250	P-PIR
chr1	16159750	16163000	chr1	16207750	16208000	P-PIR
chr1	16159750	16163000	chr1	16210000	16210250	P-PIR
chr1	16159750	16163000	chr1	16211750	16212000	P-PIR
chr1	16159750	16163000	chr1	16212000	16212250	P-PIR
chr1	16159750	16163000	chr1	16212250	16212500	P-PIR
chr1	16159750	16163000	chr1	16212500	16212750	P-PIR
chr1	16159750	16163000	chr1	16212750	16213000	P-PIR
chr1	16159750	16163000	chr1	16213000	16213250	P-PIR
chr1	16159750	16163000	chr1	16214250	16214500	P-PIR
chr1	16159750	16163000	chr1	16217500	16217750	P-PIR
chr1	16159750	16163000	chr1	16219750	16220000	P-PIR
chr1	16159750	16163000	chr1	16220250	16220500	P-PIR
chr1	16159750	16163000	chr1	16227250	16227500	P-PIR
chr1	16159750	16163000	chr1	16227750	16228000	P-PIR
chr1	16159750	16163000	chr1	16231500	16231750	P-PIR
chr1	16159750	16163000	chr1	16278750	16279000	P-PIR
chr1	16159750	16163000	chr1	16302000	16302250	P-P
chr1	16159750	16163000	chr1	16302250	16302500	P-P
chr1	16159750	16163000	chr1	16302500	16302750	P-P
chr1	16159750	16163000	chr1	16333500	16333750	P-PIR
chr1	16173500	16177000	chr1	16130000	16130250	P-PIR
chr1	16173500	16177000	chr1	16139750	16140000	P-PIR
chr1	16173500	16177000	chr1	16142000	16142250	P-PIR
chr1	16173500	16177000	chr1	16142250	16142500	P-PIR
chr1	16173500	16177000	chr1	16158250	16158500	P-PIR
chr1	16173500	16177000	chr1	16158500	16158750	P-PIR
chr1	16173500	16177000	chr1	16158750	16159000	P-PIR
chr1	16173500	16177000	chr1	16159000	16159250	P-PIR
chr1	16173500	16177000	chr1	16159500	16159750	P-P
chr1	16173500	16177000	chr1	16159750	16160000	P-P
chr1	16173500	16177000	chr1	16160000	16160250	P-P
chr1	16173500	16177000	chr1	16160250	16160500	P-P
chr1	16173500	16177000	chr1	16160750	16161000	P-P
chr1	16173500	16177000	chr1	16161000	16161250	P-P
chr1	16173500	16177000	chr1	16161250	16161500	P-P
chr1	16173500	16177000	chr1	16161500	16161750	P-P
chr1	16173500	16177000	chr1	16161750	16162000	P-P
chr1	16173500	16177000	chr1	16162000	16162250	P-P
chr1	16173500	16177000	chr1	16162250	16162500	P-P
chr1	16173500	16177000	chr1	16162500	16162750	P-P
chr1	16173500	16177000	chr1	16162750	16163000	P-P
chr1	16173500	16177000	chr1	16163000	16163250	P-P
chr1	16173500	16177000	chr1	16163250	16163500	P-PIR
chr1	16173500	16177000	chr1	16163500	16163750	P-PIR
chr1	16173500	16177000	chr1	16163750	16164000	P-PIR
chr1	16173500	16177000	chr1	16203000	16203250	P-PIR
chr1	16173500	16177000	chr1	16210000	16210250	P-PIR
chr1	16173500	16177000	chr1	16211000	16211250	P-PIR
chr1	16173500	16177000	chr1	16211500	16211750	P-PIR
chr1	16173500	16177000	chr1	16212000	16212250	P-PIR
chr1	16173500	16177000	chr1	16212250	16212500	P-PIR
chr1	16173500	16177000	chr1	16212500	16212750	P-PIR
chr1	16173500	16177000	chr1	16212750	16213000	P-PIR
chr1	16173500	16177000	chr1	16213000	16213250	P-PIR
chr1	16173500	16177000	chr1	16217250	16217500	P-PIR
chr1	16173500	16177000	chr1	16218250	16218500	P-PIR
chr1	16173500	16177000	chr1	16219750	16220000	P-PIR
chr1	16173500	16177000	chr1	16220500	16220750	P-PIR
chr1	16173500	16177000	chr1	16224250	16224500	P-PIR
chr1	16173500	16177000	chr1	16240500	16240750	P-PIR
chr1	16173500	16177000	chr1	16241500	16241750	P-PIR
chr1	16173500	16177000	chr1	16247750	16248000	P-PIR
chr1	16173500	16177000	chr1	16277750	16278000	P-PIR
chr1	16173500	16177000	chr1	16278250	16278500	P-PIR
chr1	16173500	16177000	chr1	16278750	16279000	P-PIR
chr1	16173500	16177000	chr1	16279250	16279500	P-PIR
chr1	16173500	16177000	chr1	16279500	16279750	P-PIR
chr1	16173500	16177000	chr1	16302000	16302250	P-P
chr1	16173500	16177000	chr1	16302500	16302750	P-P
chr1	16173500	16177000	chr1	16302750	16303000	P-P
chr1	16173500	16177000	chr1	16321000	16321250	P-PIR
chr1	16173500	16177000	chr1	16382500	16382750	P-PIR
chr1	16301000	16303500	chr1	16118500	16118750	P-PIR
chr1	16301000	16303500	chr1	16130000	16130250	P-PIR
chr1	16301000	16303500	chr1	16142000	16142250	P-PIR
chr1	16301000	16303500	chr1	16159750	16160000	P-P
chr1	16301000	16303500	chr1	16160750	16161000	P-P
chr1	16301000	16303500	chr1	16161000	16161250	P-P
chr1	16301000	16303500	chr1	16161250	16161500	P-P
chr1	16301000	16303500	chr1	16161500	16161750	P-P
chr1	16301000	16303500	chr1	16162000	16162250	P-P
chr1	16301000	16303500	chr1	16163000	16163250	P-P
chr1	16301000	16303500	chr1	16173750	16174000	P-P
chr1	16301000	16303500	chr1	16174500	16174750	P-P
chr1	16301000	16303500	chr1	16275500	16275750	P-PIR
chr1	16301000	16303500	chr1	16275750	16276000	P-PIR
chr1	16301000	16303500	chr1	16276000	16276250	P-PIR
chr1	16301000	16303500	chr1	16276250	16276500	P-PIR
chr1	16301000	16303500	chr1	16277250	16277500	P-PIR
chr1	16301000	16303500	chr1	16277500	16277750	P-PIR
chr1	16301000	16303500	chr1	16277750	16278000	P-PIR
chr1	16301000	16303500	chr1	16278750	16279000	P-PIR
chr1	16301000	16303500	chr1	16279000	16279250	P-PIR
chr1	16301000	16303500	chr1	16279250	16279500	P-PIR
chr1	16301000	16303500	chr1	16279500	16279750	P-PIR
chr1	16301000	16303500	chr1	16279750	16280000	P-PIR
chr1	16301000	16303500	chr1	16280000	16280250	P-PIR
chr1	16301000	16303500	chr1	16280250	16280500	P-PIR
chr1	16301000	16303500	chr1	16280750	16281000	P-PIR
chr1	16301000	16303500	chr1	16284000	16284250	P-PIR
chr1	16301000	16303500	chr1	16321000	16321250	P-PIR
chr1	16301000	16303500	chr1	16321250	16321500	P-PIR
chr1	16301000	16303500	chr1	16333500	16333750	P-PIR
chr1	16301000	16303500	chr1	16335500	16335750	P-PIR
chr1	16301000	16303500	chr1	16339500	16339750	P-P
chr1	16493250	16495500	chr1	16408750	16409000	P-PIR
chr1	16493250	16495500	chr1	16470250	16470500	P-PIR
chr1	16493250	16495500	chr1	16473000	16473250	P-PIR
chr1	16493250	16495500	chr1	16473250	16473500	P-PIR
chr1	16493250	16495500	chr1	16488000	16488250	P-PIR
chr1	16493250	16495500	chr1	16514250	16514500	P-PIR
chr1	16532500	16534750	chr1	16540750	16541000	P-PIR
chr1	16532500	16534750	chr1	16542250	16542500	P-PIR
chr1	16532500	16534750	chr1	16542750	16543000	P-P
chr1	16532500	16534750	chr1	16543000	16543250	P-P
chr1	16532500	16534750	chr1	16543500	16543750	P-P
chr1	16532500	16534750	chr1	16543750	16544000	P-P
chr1	16532500	16534750	chr1	16544250	16544500	P-P
chr1	16532500	16534750	chr1	16563000	16563250	P-P
chr1	16532500	16534750	chr1	16563250	16563500	P-P
chr1	16532500	16534750	chr1	16563500	16563750	P-P
chr1	16532500	16534750	chr1	16563750	16564000	P-P
chr1	16532500	16534750	chr1	16570750	16571000	P-PIR
chr1	16532500	16534750	chr1	16571000	16571250	P-PIR
chr1	16532500	16534750	chr1	16690000	16690250	P-PIR
chr1	16532500	16534750	chr1	16693750	16694000	P-P
chr1	16532500	16534750	chr1	16694000	16694250	P-P
chr1	16532500	16534750	chr1	16694250	16694500	P-P
chr1	16542750	16544750	chr1	16533000	16533250	P-P
chr1	16542750	16544750	chr1	16533250	16533500	P-P
chr1	16542750	16544750	chr1	16533500	16533750	P-P
chr1	16542750	16544750	chr1	16533750	16534000	P-P
chr1	16542750	16544750	chr1	16563250	16563500	P-P
chr1	16542750	16544750	chr1	16563500	16563750	P-P
chr1	16542750	16544750	chr1	16571000	16571250	P-PIR
chr1	16542750	16544750	chr1	16678500	16678750	P-P
chr1	16542750	16544750	chr1	16693750	16694000	P-P
chr1	16562250	16564500	chr1	16531500	16531750	P-PIR
chr1	16562250	16564500	chr1	16532750	16533000	P-P
chr1	16562250	16564500	chr1	16533000	16533250	P-P
chr1	16562250	16564500	chr1	16533250	16533500	P-P
chr1	16562250	16564500	chr1	16533500	16533750	P-P
chr1	16562250	16564500	chr1	16533750	16534000	P-P
chr1	16562250	16564500	chr1	16542750	16543000	P-P
chr1	16562250	16564500	chr1	16543000	16543250	P-P
chr1	16562250	16564500	chr1	16543500	16543750	P-P
chr1	16562250	16564500	chr1	16543750	16544000	P-P
chr1	16562250	16564500	chr1	16544000	16544250	P-P
chr1	16562250	16564500	chr1	16553500	16553750	P-PIR
chr1	16562250	16564500	chr1	16554000	16554250	P-PIR
chr1	16562250	16564500	chr1	16555000	16555250	P-PIR
chr1	16562250	16564500	chr1	16571000	16571250	P-PIR
chr1	16562250	16564500	chr1	16571250	16571500	P-PIR
chr1	16562250	16564500	chr1	16572500	16572750	P-PIR
chr1	16562250	16564500	chr1	16575250	16575500	P-PIR
chr1	16562250	16564500	chr1	16575500	16575750	P-PIR
chr1	16562250	16564500	chr1	16694000	16694250	P-P
chr1	16677000	16679750	chr1	16405500	16405750	P-PIR
chr1	16677000	16679750	chr1	16531500	16531750	P-PIR
chr1	16677000	16679750	chr1	16533250	16533500	P-P
chr1	16677000	16679750	chr1	16543000	16543250	P-P
chr1	16677000	16679750	chr1	16571000	16571250	P-PIR
chr1	16677000	16679750	chr1	16575500	16575750	P-PIR
chr1	16677000	16679750	chr1	16581250	16581500	P-PIR
chr1	16677000	16679750	chr1	16640000	16640250	P-PIR
chr1	16677000	16679750	chr1	16647750	16648000	P-PIR
chr1	16677000	16679750	chr1	16654250	16654500	P-PIR
chr1	16677000	16679750	chr1	16660250	16660500	P-PIR
chr1	16677000	16679750	chr1	16689750	16690000	P-PIR
chr1	16677000	16679750	chr1	16690000	16690250	P-PIR
chr1	16677000	16679750	chr1	16693250	16693500	P-P
chr1	16677000	16679750	chr1	16693500	16693750	P-P
chr1	16677000	16679750	chr1	16693750	16694000	P-P
chr1	16677000	16679750	chr1	16694000	16694250	P-P
chr1	16693000	16695750	chr1	16405500	16405750	P-PIR
chr1	16693000	16695750	chr1	16532750	16533000	P-P
chr1	16693000	16695750	chr1	16533000	16533250	P-P
chr1	16693000	16695750	chr1	16533250	16533500	P-P
chr1	16693000	16695750	chr1	16533500	16533750	P-P
chr1	16693000	16695750	chr1	16563250	16563500	P-P
chr1	16693000	16695750	chr1	16571000	16571250	P-PIR
chr1	16693000	16695750	chr1	16678250	16678500	P-P
chr1	16693000	16695750	chr1	16678500	16678750	P-P
chr1	16693000	16695750	chr1	16678750	16679000	P-P
chr1	16693000	16695750	chr1	16679000	16679250	P-P
chr1	16693000	16695750	chr1	16701750	16702000	P-PIR
chr1	16693000	16695750	chr1	16705000	16705250	P-PIR
chr1	16693000	16695750	chr1	16705500	16705750	P-PIR
chr1	16693000	16695750	chr1	16706500	16706750	P-PIR
chr1	16693000	16695750	chr1	16709250	16709500	P-PIR
chr1	16693000	16695750	chr1	16717750	16718000	P-PIR
chr1	16693000	16695750	chr1	16724500	16724750	P-PIR
chr1	16693000	16695750	chr1	16766750	16767000	P-P
chr1	16693000	16695750	chr1	16767000	16767250	P-P
chr1	16693000	16695750	chr1	16767250	16767500	P-P
chr1	16693000	16695750	chr1	16767500	16767750	P-P
chr1	16693000	16695750	chr1	16824000	16824250	P-PIR
chr1	16693000	16695750	chr1	16825500	16825750	P-P
chr1	16693000	16695750	chr1	17278250	17278500	P-PIR
chr1	16766250	16769250	chr1	16690000	16690250	P-PIR
chr1	16766250	16769250	chr1	16693250	16693500	P-P
chr1	16766250	16769250	chr1	16693500	16693750	P-P
chr1	16766250	16769250	chr1	16693750	16694000	P-P
chr1	16766250	16769250	chr1	16694000	16694250	P-P
chr1	16766250	16769250	chr1	16694250	16694500	P-P
chr1	16766250	16769250	chr1	16694500	16694750	P-P
chr1	16766250	16769250	chr1	16789250	16789500	P-PIR
chr1	16766250	16769250	chr1	16824000	16824250	P-PIR
chr1	16766250	16769250	chr1	16825000	16825250	P-P
chr1	16766250	16769250	chr1	16825500	16825750	P-P
chr1	16766250	16769250	chr1	16825750	16826000	P-P
chr1	16766250	16769250	chr1	16826000	16826250	P-P
chr1	16766250	16769250	chr1	16826250	16826500	P-P
chr1	16766250	16769250	chr1	16840000	16840250	P-PIR
chr1	16766250	16769250	chr1	16840250	16840500	P-PIR
chr1	16766250	16769250	chr1	16840500	16840750	P-PIR
chr1	16766250	16769250	chr1	16940000	16940250	P-P
chr1	16766250	16769250	chr1	17278250	17278500	P-PIR
chr1	16824500	16827000	chr1	16533250	16533500	P-P
chr1	16824500	16827000	chr1	16693750	16694000	P-P
chr1	16824500	16827000	chr1	16695000	16695250	P-P
chr1	16824500	16827000	chr1	16767000	16767250	P-P
chr1	16824500	16827000	chr1	16767250	16767500	P-P
chr1	16824500	16827000	chr1	16767500	16767750	P-P
chr1	16824500	16827000	chr1	16767750	16768000	P-P
chr1	16824500	16827000	chr1	16801500	16801750	P-PIR
chr1	16824500	16827000	chr1	16834250	16834500	P-PIR
chr1	16824500	16827000	chr1	16838500	16838750	P-PIR
chr1	16824500	16827000	chr1	16839750	16840000	P-PIR
chr1	16824500	16827000	chr1	16840000	16840250	P-PIR
chr1	16824500	16827000	chr1	16840250	16840500	P-PIR
chr1	16824500	16827000	chr1	16840500	16840750	P-PIR
chr1	16824500	16827000	chr1	16840750	16841000	P-PIR
chr1	16824500	16827000	chr1	16874000	16874250	P-P
chr1	16824500	16827000	chr1	17278250	17278500	P-PIR
chr1	16872000	16874000	chr1	16940000	16940250	P-P
chr1	16872000	16874000	chr1	17006250	17006500	P-PIR
chr1	16872000	16874000	chr1	17052250	17052500	P-PIR
chr1	16872000	16874000	chr1	17052500	17052750	P-PIR
chr1	16872000	16874000	chr1	17053000	17053250	P-PIR
chr1	16872000	16874000	chr1	17185750	17186000	P-PIR
chr1	16872000	16874000	chr1	17186000	17186250	P-PIR
chr1	16872000	16874000	chr1	17186500	17186750	P-PIR
chr1	16872000	16874000	chr1	17186750	17187000	P-PIR
chr1	16872000	16874000	chr1	17188000	17188250	P-PIR
chr1	16872000	16874000	chr1	17188250	17188500	P-PIR
chr1	16872000	16874000	chr1	17188500	17188750	P-PIR
chr1	16872000	16874000	chr1	17189000	17189250	P-PIR
chr1	16938250	16941250	chr1	16767000	16767250	P-P
chr1	16938250	16941250	chr1	16833250	16833500	P-PIR
chr1	16938250	16941250	chr1	16839250	16839500	P-PIR
chr1	16938250	16941250	chr1	16839500	16839750	P-PIR
chr1	16938250	16941250	chr1	16840000	16840250	P-PIR
chr1	16938250	16941250	chr1	16840250	16840500	P-PIR
chr1	16938250	16941250	chr1	16840500	16840750	P-PIR
chr1	16938250	16941250	chr1	16840750	16841000	P-PIR
chr1	16938250	16941250	chr1	16872250	16872500	P-P
chr1	16938250	16941250	chr1	16872500	16872750	P-P
chr1	16938250	16941250	chr1	16893500	16893750	P-PIR
chr1	16938250	16941250	chr1	16918250	16918500	P-PIR
chr1	16938250	16941250	chr1	16918500	16918750	P-PIR
chr1	16938250	16941250	chr1	16918750	16919000	P-PIR
chr1	16938250	16941250	chr1	16919000	16919250	P-PIR
chr1	16938250	16941250	chr1	16919500	16919750	P-PIR
chr1	16938250	16941250	chr1	16923250	16923500	P-PIR
chr1	16938250	16941250	chr1	16928750	16929000	P-PIR
chr1	16938250	16941250	chr1	16947500	16947750	P-PIR
chr1	16938250	16941250	chr1	16951500	16951750	P-PIR
chr1	16938250	16941250	chr1	16970750	16971000	P-P
chr1	16938250	16941250	chr1	16971000	16971250	P-P
chr1	16938250	16941250	chr1	16971250	16971500	P-P
chr1	16938250	16941250	chr1	16971500	16971750	P-P
chr1	16938250	16941250	chr1	16978250	16978500	P-PIR
chr1	16938250	16941250	chr1	17027250	17027500	P-P
chr1	16938250	16941250	chr1	17027500	17027750	P-P
chr1	16938250	16941250	chr1	17029750	17030000	P-PIR
chr1	16938250	16941250	chr1	17034250	17034500	P-P
chr1	16938250	16941250	chr1	17036250	17036500	P-PIR
chr1	16938250	16941250	chr1	17186500	17186750	P-PIR
chr1	16938250	16941250	chr1	17186750	17187000	P-PIR
chr1	16938250	16941250	chr1	17222500	17222750	P-PIR
chr1	16938250	16941250	chr1	17222750	17223000	P-PIR
chr1	16938250	16941250	chr1	17223000	17223250	P-PIR
chr1	16938250	16941250	chr1	17223500	17223750	P-PIR
chr1	16938250	16941250	chr1	17230500	17230750	P-P
chr1	16938250	16941250	chr1	17274000	17274250	P-PIR
chr1	16938250	16941250	chr1	17278250	17278500	P-PIR
chr1	16938250	16941250	chr1	17338000	17338250	P-P
chr1	16938250	16941250	chr1	17372750	17373000	P-PIR
chr1	16969500	16972250	chr1	16833000	16833250	P-PIR
chr1	16969500	16972250	chr1	16833250	16833500	P-PIR
chr1	16969500	16972250	chr1	16833500	16833750	P-PIR
chr1	16969500	16972250	chr1	16835750	16836000	P-PIR
chr1	16969500	16972250	chr1	16836750	16837000	P-PIR
chr1	16969500	16972250	chr1	16838000	16838250	P-PIR
chr1	16969500	16972250	chr1	16839250	16839500	P-PIR
chr1	16969500	16972250	chr1	16839500	16839750	P-PIR
chr1	16969500	16972250	chr1	16839750	16840000	P-PIR
chr1	16969500	16972250	chr1	16840000	16840250	P-PIR
chr1	16969500	16972250	chr1	16840250	16840500	P-PIR
chr1	16969500	16972250	chr1	16840500	16840750	P-PIR
chr1	16969500	16972250	chr1	16840750	16841000	P-PIR
chr1	16969500	16972250	chr1	16841250	16841500	P-PIR
chr1	16969500	16972250	chr1	16842000	16842250	P-PIR
chr1	16969500	16972250	chr1	16872500	16872750	P-P
chr1	16969500	16972250	chr1	16918250	16918500	P-PIR
chr1	16969500	16972250	chr1	16930750	16931000	P-PIR
chr1	16969500	16972250	chr1	16939750	16940000	P-P
chr1	16969500	16972250	chr1	16940000	16940250	P-P
chr1	16969500	16972250	chr1	16940250	16940500	P-P
chr1	16969500	16972250	chr1	16940500	16940750	P-P
chr1	16969500	16972250	chr1	16947500	16947750	P-PIR
chr1	16969500	16972250	chr1	16947750	16948000	P-PIR
chr1	16969500	16972250	chr1	16951500	16951750	P-PIR
chr1	16969500	16972250	chr1	16960500	16960750	P-PIR
chr1	16969500	16972250	chr1	16961250	16961500	P-PIR
chr1	16969500	16972250	chr1	16962500	16962750	P-PIR
chr1	16969500	16972250	chr1	16978250	16978500	P-PIR
chr1	16969500	16972250	chr1	17029750	17030000	P-PIR
chr1	16969500	16972250	chr1	17036250	17036500	P-PIR
chr1	16969500	16972250	chr1	17077000	17077250	P-PIR
chr1	16969500	16972250	chr1	17081250	17081500	P-PIR
chr1	16969500	16972250	chr1	17082000	17082250	P-PIR
chr1	16969500	16972250	chr1	17087250	17087500	P-PIR
chr1	16969500	16972250	chr1	17087500	17087750	P-PIR
chr1	16969500	16972250	chr1	17087750	17088000	P-PIR
chr1	16969500	16972250	chr1	17088000	17088250	P-PIR
chr1	16969500	16972250	chr1	17186500	17186750	P-PIR
chr1	16969500	16972250	chr1	17222000	17222250	P-PIR
chr1	16969500	16972250	chr1	17222500	17222750	P-PIR
chr1	16969500	16972250	chr1	17222750	17223000	P-PIR
chr1	16969500	16972250	chr1	17223000	17223250	P-PIR
chr1	16969500	16972250	chr1	17225500	17225750	P-PIR
chr1	16969500	16972250	chr1	17229250	17229500	P-PIR
chr1	16969500	16972250	chr1	17231500	17231750	P-P
chr1	16969500	16972250	chr1	17274000	17274250	P-PIR
chr1	16969500	16972250	chr1	17278250	17278500	P-PIR
chr1	16969500	16972250	chr1	17380500	17380750	P-P
chr1	17026500	17028750	chr1	16939500	16939750	P-P
chr1	17026500	17028750	chr1	16939750	16940000	P-P
chr1	17026500	17028750	chr1	16940000	16940250	P-P
chr1	17026500	17028750	chr1	16940250	16940500	P-P
chr1	17026500	17028750	chr1	16941500	16941750	P-PIR
chr1	17026500	17028750	chr1	16947500	16947750	P-PIR
chr1	17026500	17028750	chr1	16970750	16971000	P-P
chr1	17026500	17028750	chr1	16971250	16971500	P-P
chr1	17026500	17028750	chr1	17033750	17034000	P-P
chr1	17026500	17028750	chr1	17034000	17034250	P-P
chr1	17026500	17028750	chr1	17034250	17034500	P-P
chr1	17026500	17028750	chr1	17036250	17036500	P-PIR
chr1	17033250	17035250	chr1	16939750	16940000	P-P
chr1	17033250	17035250	chr1	16940000	16940250	P-P
chr1	17033250	17035250	chr1	16947500	16947750	P-PIR
chr1	17033250	17035250	chr1	16951500	16951750	P-PIR
chr1	17033250	17035250	chr1	17027000	17027250	P-P
chr1	17033250	17035250	chr1	17027500	17027750	P-P
chr1	17230000	17232000	chr1	16840500	16840750	P-PIR
chr1	17230000	17232000	chr1	16939750	16940000	P-P
chr1	17230000	17232000	chr1	16940000	16940250	P-P
chr1	17230000	17232000	chr1	16970750	16971000	P-P
chr1	17230000	17232000	chr1	16971000	16971250	P-P
chr1	17230000	17232000	chr1	16971250	16971500	P-P
chr1	17230000	17232000	chr1	16971500	16971750	P-P
chr1	17230000	17232000	chr1	17221750	17222000	P-PIR
chr1	17230000	17232000	chr1	17222250	17222500	P-PIR
chr1	17230000	17232000	chr1	17222500	17222750	P-PIR
chr1	17230000	17232000	chr1	17222750	17223000	P-PIR
chr1	17230000	17232000	chr1	17223000	17223250	P-PIR
chr1	17230000	17232000	chr1	17223250	17223500	P-PIR
chr1	17230000	17232000	chr1	17223500	17223750	P-PIR
chr1	17230000	17232000	chr1	17223750	17224000	P-PIR
chr1	17230000	17232000	chr1	17224000	17224250	P-PIR
chr1	17230000	17232000	chr1	17224250	17224500	P-PIR
chr1	17230000	17232000	chr1	17224750	17225000	P-PIR
chr1	17230000	17232000	chr1	17240000	17240250	P-P
chr1	17230000	17232000	chr1	17240250	17240500	P-P
chr1	17230000	17232000	chr1	17240500	17240750	P-P
chr1	17230000	17232000	chr1	17240750	17241000	P-P
chr1	17230000	17232000	chr1	17241000	17241250	P-P
chr1	17230000	17232000	chr1	17380000	17380250	P-P
chr1	17230000	17232000	chr1	17380250	17380500	P-P
chr1	17239500	17242000	chr1	16940250	16940500	P-P
chr1	17239500	17242000	chr1	17230250	17230500	P-P
chr1	17239500	17242000	chr1	17231000	17231250	P-P
chr1	17239500	17242000	chr1	17231250	17231500	P-P
chr1	17239500	17242000	chr1	17231500	17231750	P-P
chr1	17239500	17242000	chr1	17231750	17232000	P-P
chr1	17239500	17242000	chr1	17232000	17232250	P-P
chr1	17239500	17242000	chr1	17232250	17232500	P-PIR
chr1	17239500	17242000	chr1	17232500	17232750	P-PIR
chr1	17239500	17242000	chr1	17248750	17249000	P-PIR
chr1	17239500	17242000	chr1	17258000	17258250	P-PIR
chr1	17239500	17242000	chr1	17278250	17278500	P-PIR
chr1	17337000	17339250	chr1	16947500	16947750	P-PIR
chr1	17337000	17339250	chr1	17278250	17278500	P-PIR
chr1	17337000	17339250	chr1	17287000	17287250	P-P
chr1	17337000	17339250	chr1	17287250	17287500	P-P
chr1	17337000	17339250	chr1	17287500	17287750	P-P
chr1	17337000	17339250	chr1	17287750	17288000	P-P
chr1	17337000	17339250	chr1	17290000	17290250	P-PIR
chr1	17337000	17339250	chr1	17326250	17326500	P-PIR
chr1	17337000	17339250	chr1	17328250	17328500	P-PIR
chr1	17337000	17339250	chr1	17347250	17347500	P-PIR
chr1	17337000	17339250	chr1	17356750	17357000	P-PIR
chr1	17337000	17339250	chr1	17372750	17373000	P-PIR
chr1	17337000	17339250	chr1	17380250	17380500	P-P
chr1	17378750	17381500	chr1	16940250	16940500	P-P
chr1	17378750	17381500	chr1	16947500	16947750	P-PIR
chr1	17378750	17381500	chr1	17230500	17230750	P-P
chr1	17378750	17381500	chr1	17231000	17231250	P-P
chr1	17378750	17381500	chr1	17278250	17278500	P-PIR
chr1	17378750	17381500	chr1	17287000	17287250	P-P
chr1	17378750	17381500	chr1	17287250	17287500	P-P
chr1	17378750	17381500	chr1	17338500	17338750	P-P
chr1	17378750	17381500	chr1	17370500	17370750	P-PIR
chr1	17378750	17381500	chr1	17372500	17372750	P-PIR
chr1	17378750	17381500	chr1	17372750	17373000	P-PIR
chr1	17378750	17381500	chr1	17373000	17373250	P-PIR
chr1	17764000	17767000	chr1	17732750	17733000	P-PIR
chr1	17764000	17767000	chr1	17746250	17746500	P-PIR
chr1	17764000	17767000	chr1	17746500	17746750	P-PIR
chr1	17764000	17767000	chr1	17746750	17747000	P-PIR
chr1	17764000	17767000	chr1	17747000	17747250	P-PIR
chr1	17764000	17767000	chr1	17747250	17747500	P-PIR
chr1	17764000	17767000	chr1	17747500	17747750	P-PIR
chr1	17764000	17767000	chr1	17755000	17755250	P-PIR
chr1	17764000	17767000	chr1	17779000	17779250	P-PIR
chr1	17764000	17767000	chr1	17779500	17779750	P-PIR
chr1	17764000	17767000	chr1	17787250	17787500	P-PIR
chr1	17764000	17767000	chr1	17797250	17797500	P-PIR
chr1	17764000	17767000	chr1	17803750	17804000	P-PIR
chr1	17764000	17767000	chr1	17804000	17804250	P-PIR
chr1	17764000	17767000	chr1	17811750	17812000	P-PIR
chr1	17764000	17767000	chr1	17812000	17812250	P-PIR
chr1	17764000	17767000	chr1	17814500	17814750	P-PIR
chr1	17764000	17767000	chr1	17814750	17815000	P-PIR
chr1	17764000	17767000	chr1	17820750	17821000	P-PIR
chr1	17764000	17767000	chr1	17829000	17829250	P-PIR
chr1	19227750	19230000	chr1	19210750	19211000	P-PIR
chr1	19227750	19230000	chr1	19211000	19211250	P-PIR
chr1	19227750	19230000	chr1	19214250	19214500	P-PIR
chr1	19227750	19230000	chr1	19217500	19217750	P-PIR
chr1	19227750	19230000	chr1	19218750	19219000	P-PIR
chr1	19227750	19230000	chr1	19219750	19220000	P-PIR
chr1	19227750	19230000	chr1	19236000	19236250	P-PIR
chr1	19227750	19230000	chr1	19239500	19239750	P-PIR
chr1	19534750	19538500	chr1	19506000	19506250	P-PIR
chr1	19534750	19538500	chr1	19506250	19506500	P-PIR
chr1	19534750	19538500	chr1	19517000	19517250	P-PIR
chr1	19534750	19538500	chr1	19544000	19544250	P-PIR
chr1	19534750	19538500	chr1	19567750	19568000	P-PIR
chr1	19534750	19538500	chr1	19577750	19578000	P-P
chr1	19534750	19538500	chr1	19578000	19578250	P-P
chr1	19534750	19538500	chr1	19578250	19578500	P-P
chr1	19534750	19538500	chr1	19578500	19578750	P-P
chr1	19534750	19538500	chr1	19579000	19579250	P-P
chr1	19534750	19538500	chr1	19638750	19639000	P-P
chr1	19534750	19538500	chr1	19971250	19971500	P-P
chr1	19534750	19538500	chr1	19977750	19978000	P-PIR
chr1	19576500	19580250	chr1	19233500	19233750	P-PIR
chr1	19576500	19580250	chr1	19536000	19536250	P-P
chr1	19576500	19580250	chr1	19536250	19536500	P-P
chr1	19576500	19580250	chr1	19536500	19536750	P-P
chr1	19576500	19580250	chr1	19536750	19537000	P-P
chr1	19576500	19580250	chr1	19537750	19538000	P-P
chr1	19576500	19580250	chr1	19542000	19542250	P-PIR
chr1	19576500	19580250	chr1	19567750	19568000	P-PIR
chr1	19576500	19580250	chr1	19638000	19638250	P-P
chr1	19576500	19580250	chr1	19638250	19638500	P-P
chr1	19576500	19580250	chr1	19638500	19638750	P-P
chr1	19576500	19580250	chr1	19638750	19639000	P-P
chr1	19576500	19580250	chr1	19639000	19639250	P-P
chr1	19576500	19580250	chr1	19639250	19639500	P-P
chr1	19576500	19580250	chr1	19639500	19639750	P-P
chr1	19576500	19580250	chr1	19639750	19640000	P-P
chr1	19576500	19580250	chr1	19640250	19640500	P-PIR
chr1	19576500	19580250	chr1	19652250	19652500	P-PIR
chr1	19576500	19580250	chr1	19664750	19665000	P-PIR
chr1	19576500	19580250	chr1	19668000	19668250	P-PIR
chr1	19576500	19580250	chr1	19796000	19796250	P-PIR
chr1	19576500	19580250	chr1	19973500	19973750	P-PIR
chr1	19576500	19580250	chr1	19975250	19975500	P-PIR
chr1	19576500	19580250	chr1	19976000	19976250	P-PIR
chr1	19576500	19580250	chr1	19977500	19977750	P-PIR
chr1	19576500	19580250	chr1	19977750	19978000	P-PIR
chr1	19576500	19580250	chr1	19978000	19978250	P-PIR
chr1	19576500	19580250	chr1	19978500	19978750	P-PIR
chr1	19576500	19580250	chr1	19979750	19980000	P-PIR
chr1	19576500	19580250	chr1	19980250	19980500	P-PIR
chr1	19637000	19640000	chr1	19567750	19568000	P-PIR
chr1	19637000	19640000	chr1	19577750	19578000	P-P
chr1	19637000	19640000	chr1	19578000	19578250	P-P
chr1	19637000	19640000	chr1	19578250	19578500	P-P
chr1	19637000	19640000	chr1	19578500	19578750	P-P
chr1	19637000	19640000	chr1	19578750	19579000	P-P
chr1	19637000	19640000	chr1	19579000	19579250	P-P
chr1	19637000	19640000	chr1	19579750	19580000	P-P
chr1	19637000	19640000	chr1	19626500	19626750	P-PIR
chr1	19637000	19640000	chr1	19626750	19627000	P-PIR
chr1	19637000	19640000	chr1	19627250	19627500	P-PIR
chr1	19637000	19640000	chr1	19628000	19628250	P-PIR
chr1	19637000	19640000	chr1	19652000	19652250	P-PIR
chr1	19637000	19640000	chr1	19652250	19652500	P-PIR
chr1	19637000	19640000	chr1	19664750	19665000	P-PIR
chr1	19637000	19640000	chr1	19665000	19665250	P-PIR
chr1	19637000	19640000	chr1	19665250	19665500	P-PIR
chr1	19637000	19640000	chr1	19668000	19668250	P-PIR
chr1	19637000	19640000	chr1	19668250	19668500	P-PIR
chr1	19637000	19640000	chr1	19971000	19971250	P-P
chr1	19637000	19640000	chr1	19975250	19975500	P-PIR
chr1	19637000	19640000	chr1	19977750	19978000	P-PIR
chr1	19637000	19640000	chr1	19980250	19980500	P-PIR
chr1	19810500	19813750	chr1	19668000	19668250	P-PIR
chr1	19810500	19813750	chr1	19717750	19718000	P-PIR
chr1	19810500	19813750	chr1	19718000	19718250	P-PIR
chr1	19810500	19813750	chr1	19719250	19719500	P-PIR
chr1	19810500	19813750	chr1	19734500	19734750	P-PIR
chr1	19810500	19813750	chr1	19766500	19766750	P-PIR
chr1	19810500	19813750	chr1	19770750	19771000	P-PIR
chr1	19810500	19813750	chr1	19794750	19795000	P-PIR
chr1	19810500	19813750	chr1	19795000	19795250	P-PIR
chr1	19810500	19813750	chr1	19795750	19796000	P-PIR
chr1	19810500	19813750	chr1	19796000	19796250	P-PIR
chr1	19810500	19813750	chr1	19796250	19796500	P-PIR
chr1	19810500	19813750	chr1	19796500	19796750	P-PIR
chr1	19810500	19813750	chr1	19803000	19803250	P-PIR
chr1	19810500	19813750	chr1	19803250	19803500	P-PIR
chr1	19810500	19813750	chr1	19803500	19803750	P-PIR
chr1	19810500	19813750	chr1	19884000	19884250	P-PIR
chr1	19810500	19813750	chr1	19900750	19901000	P-PIR
chr1	19810500	19813750	chr1	19906250	19906500	P-PIR
chr1	19810500	19813750	chr1	19908750	19909000	P-PIR
chr1	19810500	19813750	chr1	19923000	19923250	P-P
chr1	19810500	19813750	chr1	19923250	19923500	P-P
chr1	19810500	19813750	chr1	19923500	19923750	P-P
chr1	19810500	19813750	chr1	19971250	19971500	P-P
chr1	19810500	19813750	chr1	19977750	19978000	P-PIR
chr1	19810500	19813750	chr1	19980250	19980500	P-PIR
chr1	19922750	19925250	chr1	19536500	19536750	P-P
chr1	19922750	19925250	chr1	19578250	19578500	P-P
chr1	19922750	19925250	chr1	19665000	19665250	P-PIR
chr1	19922750	19925250	chr1	19766500	19766750	P-PIR
chr1	19922750	19925250	chr1	19803250	19803500	P-PIR
chr1	19922750	19925250	chr1	19811500	19811750	P-P
chr1	19922750	19925250	chr1	19811750	19812000	P-P
chr1	19922750	19925250	chr1	19812000	19812250	P-P
chr1	19922750	19925250	chr1	19812500	19812750	P-P
chr1	19922750	19925250	chr1	19812750	19813000	P-P
chr1	19922750	19925250	chr1	19814250	19814500	P-PIR
chr1	19922750	19925250	chr1	19908750	19909000	P-PIR
chr1	19922750	19925250	chr1	19940250	19940500	P-PIR
chr1	19922750	19925250	chr1	19975250	19975500	P-PIR
chr1	19922750	19925250	chr1	19980250	19980500	P-PIR
chr1	19970250	19972000	chr1	19811750	19812000	P-P
chr1	19970250	19972000	chr1	19923500	19923750	P-P
chr1	19970250	19972000	chr1	19924000	19924250	P-P
chr1	19970250	19972000	chr1	19977250	19977500	P-PIR
chr1	19970250	19972000	chr1	19977750	19978000	P-PIR
chr1	19970250	19972000	chr1	19980250	19980500	P-PIR
chr1	20125250	20127750	chr1	20088750	20089000	P-PIR
chr1	20125250	20127750	chr1	20109500	20109750	P-PIR
chr1	20125250	20127750	chr1	20119000	20119250	P-PIR
chr1	20125250	20127750	chr1	20137750	20138000	P-PIR
chr1	20125250	20127750	chr1	20198750	20199000	P-PIR
chr1	20125250	20127750	chr1	20208750	20209000	P-P
chr1	20125250	20127750	chr1	20209000	20209250	P-P
chr1	20125250	20127750	chr1	20209250	20209500	P-P
chr1	20208000	20210750	chr1	20088750	20089000	P-PIR
chr1	20208000	20210750	chr1	20126000	20126250	P-P
chr1	20208000	20210750	chr1	20126750	20127000	P-P
chr1	20208000	20210750	chr1	20196500	20196750	P-PIR
chr1	20208000	20210750	chr1	20224750	20225000	P-PIR
chr1	20208000	20210750	chr1	20226000	20226250	P-PIR
chr1	20208000	20210750	chr1	20232500	20232750	P-PIR
chr1	20208000	20210750	chr1	20235250	20235500	P-PIR
chr1	20208000	20210750	chr1	20240500	20240750	P-PIR
chr1	20208000	20210750	chr1	20244500	20244750	P-PIR
chr1	20811250	20814000	chr1	20703500	20703750	P-PIR
chr1	20811250	20814000	chr1	20802250	20802500	P-PIR
chr1	20811250	20814000	chr1	20802750	20803000	P-PIR
chr1	20811250	20814000	chr1	20803000	20803250	P-PIR
chr1	20811250	20814000	chr1	20820000	20820250	P-PIR
chr1	20811250	20814000	chr1	20820250	20820500	P-PIR
chr1	20811250	20814000	chr1	20834500	20834750	P-P
chr1	20833000	20835500	chr1	20539500	20539750	P-PIR
chr1	20833000	20835500	chr1	20757000	20757250	P-PIR
chr1	20833000	20835500	chr1	20812750	20813000	P-P
chr1	20833000	20835500	chr1	20813000	20813250	P-P
chr1	20833000	20835500	chr1	20849000	20849250	P-PIR
chr1	20833000	20835500	chr1	20959750	20960000	P-P
chr1	20833000	20835500	chr1	20960000	20960250	P-P
chr1	20833000	20835500	chr1	20960250	20960500	P-P
chr1	20833000	20835500	chr1	20960500	20960750	P-P
chr1	20833000	20835500	chr1	20966750	20967000	P-PIR
chr1	20833000	20835500	chr1	20987750	20988000	P-P
chr1	20833000	20835500	chr1	20988500	20988750	P-P
chr1	20959000	20961500	chr1	20834500	20834750	P-P
chr1	20959000	20961500	chr1	20834750	20835000	P-P
chr1	20959000	20961500	chr1	20848750	20849000	P-PIR
chr1	20959000	20961500	chr1	20849000	20849250	P-PIR
chr1	20959000	20961500	chr1	20857750	20858000	P-PIR
chr1	20959000	20961500	chr1	20878000	20878250	P-PIR
chr1	20959000	20961500	chr1	20900250	20900500	P-PIR
chr1	20959000	20961500	chr1	20901250	20901500	P-PIR
chr1	20959000	20961500	chr1	20901750	20902000	P-PIR
chr1	20959000	20961500	chr1	20902000	20902250	P-PIR
chr1	20959000	20961500	chr1	20906500	20906750	P-PIR
chr1	20959000	20961500	chr1	20907250	20907500	P-PIR
chr1	20959000	20961500	chr1	20966750	20967000	P-PIR
chr1	20986250	20989500	chr1	20834250	20834500	P-P
chr1	20986250	20989500	chr1	20834500	20834750	P-P
chr1	20986250	20989500	chr1	20834750	20835000	P-P
chr1	20986250	20989500	chr1	20846500	20846750	P-PIR
chr1	20986250	20989500	chr1	20848750	20849000	P-PIR
chr1	20986250	20989500	chr1	20849000	20849250	P-PIR
chr1	20986250	20989500	chr1	20856500	20856750	P-PIR
chr1	20986250	20989500	chr1	20891750	20892000	P-PIR
chr1	20986250	20989500	chr1	20901750	20902000	P-PIR
chr1	20986250	20989500	chr1	20959750	20960000	P-P
chr1	20986250	20989500	chr1	20960500	20960750	P-P
chr1	20986250	20989500	chr1	21023500	21023750	P-P
chr1	20986250	20989500	chr1	21113250	21113500	P-P
chr1	20986250	20989500	chr1	21521750	21522000	P-PIR
chr1	21022250	21024250	chr1	21059000	21059250	P-PIR
chr1	21022250	21024250	chr1	21059500	21059750	P-PIR
chr1	21022250	21024250	chr1	21059750	21060000	P-PIR
chr1	21022250	21024250	chr1	21521250	21521500	P-PIR
chr1	21022250	21024250	chr1	21521500	21521750	P-PIR
chr1	21022250	21024250	chr1	21521750	21522000	P-PIR
chr1	21022250	21024250	chr1	21522000	21522250	P-PIR
chr1	21043250	21045500	chr1	21023000	21023250	P-P
chr1	21043250	21045500	chr1	21023250	21023500	P-P
chr1	21043250	21045500	chr1	21050250	21050500	P-PIR
chr1	21043250	21045500	chr1	21059500	21059750	P-PIR
chr1	21043250	21045500	chr1	21113750	21114000	P-P
chr1	21111250	21115250	chr1	20848750	20849000	P-PIR
chr1	21111250	21115250	chr1	21023000	21023250	P-P
chr1	21111250	21115250	chr1	21023250	21023500	P-P
chr1	21111250	21115250	chr1	21023500	21023750	P-P
chr1	21111250	21115250	chr1	21029000	21029250	P-PIR
chr1	21111250	21115250	chr1	21074500	21074750	P-PIR
chr1	21111250	21115250	chr1	21105000	21105250	P-PIR
chr1	21111250	21115250	chr1	21501750	21502000	P-P
chr1	21111250	21115250	chr1	21502250	21502500	P-P
chr1	21111250	21115250	chr1	21503000	21503250	P-P
chr1	21111250	21115250	chr1	21503250	21503500	P-P
chr1	21111250	21115250	chr1	21503500	21503750	P-P
chr1	21111250	21115250	chr1	21503750	21504000	P-P
chr1	21111250	21115250	chr1	21521250	21521500	P-PIR
chr1	21111250	21115250	chr1	21521750	21522000	P-PIR
chr1	21501000	21504250	chr1	20988000	20988250	P-P
chr1	21501000	21504250	chr1	21023250	21023500	P-P
chr1	21501000	21504250	chr1	21112750	21113000	P-P
chr1	21501000	21504250	chr1	21113250	21113500	P-P
chr1	21501000	21504250	chr1	21113500	21113750	P-P
chr1	21501000	21504250	chr1	21114000	21114250	P-P
chr1	21501000	21504250	chr1	21308500	21308750	P-PIR
chr1	21501000	21504250	chr1	21521750	21522000	P-PIR
chr1	21670500	21673750	chr1	21558500	21558750	P-PIR
chr1	21670500	21673750	chr1	21574750	21575000	P-PIR
chr1	21670500	21673750	chr1	21578750	21579000	P-PIR
chr1	21670500	21673750	chr1	21581500	21581750	P-PIR
chr1	21670500	21673750	chr1	21581750	21582000	P-PIR
chr1	21670500	21673750	chr1	21582000	21582250	P-PIR
chr1	21670500	21673750	chr1	21585250	21585500	P-PIR
chr1	21670500	21673750	chr1	21586750	21587000	P-PIR
chr1	21670500	21673750	chr1	21588250	21588500	P-PIR
chr1	21670500	21673750	chr1	21588500	21588750	P-PIR
chr1	21670500	21673750	chr1	21591500	21591750	P-PIR
chr1	21670500	21673750	chr1	21592750	21593000	P-PIR
chr1	21670500	21673750	chr1	21596000	21596250	P-PIR
chr1	21670500	21673750	chr1	21596500	21596750	P-PIR
chr1	21670500	21673750	chr1	21621500	21621750	P-PIR
chr1	21670500	21673750	chr1	21646500	21646750	P-PIR
chr1	21670500	21673750	chr1	21646750	21647000	P-PIR
chr1	21670500	21673750	chr1	21647000	21647250	P-PIR
chr1	21670500	21673750	chr1	21647250	21647500	P-PIR
chr1	21670500	21673750	chr1	21647750	21648000	P-PIR
chr1	21670500	21673750	chr1	21650500	21650750	P-PIR
chr1	21670500	21673750	chr1	21651000	21651250	P-PIR
chr1	21670500	21673750	chr1	21661250	21661500	P-PIR
chr1	21670500	21673750	chr1	21689250	21689500	P-PIR
chr1	21670500	21673750	chr1	21695000	21695250	P-PIR
chr1	21876250	21878500	chr1	21900500	21900750	P-PIR
chr1	21977000	21979250	chr1	21877500	21877750	P-P
chr1	21977000	21979250	chr1	21985500	21985750	P-PIR
chr1	21977000	21979250	chr1	21985750	21986000	P-PIR
chr1	21977000	21979250	chr1	21986000	21986250	P-PIR
chr1	21994500	21997250	chr1	21934250	21934500	P-PIR
chr1	21994500	21997250	chr1	21974500	21974750	P-PIR
chr1	21994500	21997250	chr1	21985500	21985750	P-PIR
chr1	21994500	21997250	chr1	21985750	21986000	P-PIR
chr1	21994500	21997250	chr1	21986000	21986250	P-PIR
chr1	21994500	21997250	chr1	22002250	22002500	P-PIR
chr1	21994500	21997250	chr1	22002500	22002750	P-PIR
chr1	21994500	21997250	chr1	22002750	22003000	P-PIR
chr1	21994500	21997250	chr1	22013500	22013750	P-PIR
chr1	21994500	21997250	chr1	22013750	22014000	P-PIR
chr1	21994500	21997250	chr1	22014000	22014250	P-PIR
chr1	21994500	21997250	chr1	22014250	22014500	P-PIR
chr1	21994500	21997250	chr1	22014500	22014750	P-PIR
chr1	21994500	21997250	chr1	22018500	22018750	P-PIR
chr1	21994500	21997250	chr1	22026500	22026750	P-PIR
chr1	21994500	21997250	chr1	22029750	22030000	P-PIR
chr1	21994500	21997250	chr1	22030000	22030250	P-PIR
chr1	21994500	21997250	chr1	22031250	22031500	P-PIR
chr1	21994500	21997250	chr1	22032000	22032250	P-PIR
chr1	21994500	21997250	chr1	22108750	22109000	P-P
chr1	21994500	21997250	chr1	22109000	22109250	P-P
chr1	21994500	21997250	chr1	22109250	22109500	P-P
chr1	21994500	21997250	chr1	22109500	22109750	P-P
chr1	21994500	21997250	chr1	22109750	22110000	P-P
chr1	21994500	21997250	chr1	22290500	22290750	P-PIR
chr1	22106750	22110500	chr1	21985500	21985750	P-PIR
chr1	22106750	22110500	chr1	21985750	21986000	P-PIR
chr1	22106750	22110500	chr1	21986250	21986500	P-PIR
chr1	22106750	22110500	chr1	21995250	21995500	P-P
chr1	22106750	22110500	chr1	21995500	21995750	P-P
chr1	22106750	22110500	chr1	21995750	21996000	P-P
chr1	22106750	22110500	chr1	21996000	21996250	P-P
chr1	22106750	22110500	chr1	21996250	21996500	P-P
chr1	22106750	22110500	chr1	21996750	21997000	P-P
chr1	22106750	22110500	chr1	21997000	21997250	P-P
chr1	22106750	22110500	chr1	22002500	22002750	P-PIR
chr1	22106750	22110500	chr1	22003000	22003250	P-PIR
chr1	22106750	22110500	chr1	22014250	22014500	P-PIR
chr1	22106750	22110500	chr1	22029000	22029250	P-PIR
chr1	22106750	22110500	chr1	22029500	22029750	P-PIR
chr1	22106750	22110500	chr1	22029750	22030000	P-PIR
chr1	22106750	22110500	chr1	22030000	22030250	P-PIR
chr1	22106750	22110500	chr1	22030250	22030500	P-PIR
chr1	22106750	22110500	chr1	22030500	22030750	P-PIR
chr1	22106750	22110500	chr1	22031250	22031500	P-PIR
chr1	22106750	22110500	chr1	22031500	22031750	P-PIR
chr1	22106750	22110500	chr1	22032250	22032500	P-PIR
chr1	22106750	22110500	chr1	22051750	22052000	P-PIR
chr1	22106750	22110500	chr1	22069000	22069250	P-PIR
chr1	22106750	22110500	chr1	22076000	22076250	P-PIR
chr1	22106750	22110500	chr1	22076250	22076500	P-PIR
chr1	22106750	22110500	chr1	22091250	22091500	P-PIR
chr1	22106750	22110500	chr1	22179500	22179750	P-PIR
chr1	22106750	22110500	chr1	22231500	22231750	P-PIR
chr1	22106750	22110500	chr1	22231750	22232000	P-PIR
chr1	22106750	22110500	chr1	22263750	22264000	P-P
chr1	22106750	22110500	chr1	22269500	22269750	P-PIR
chr1	22106750	22110500	chr1	22290250	22290500	P-PIR
chr1	22106750	22110500	chr1	22290500	22290750	P-PIR
chr1	22262500	22264750	chr1	22109000	22109250	P-P
chr1	22262500	22264750	chr1	22109250	22109500	P-P
chr1	22262500	22264750	chr1	22109750	22110000	P-P
chr1	22262500	22264750	chr1	22231500	22231750	P-PIR
chr1	22262500	22264750	chr1	22233250	22233500	P-PIR
chr1	22262500	22264750	chr1	22246250	22246500	P-PIR
chr1	22262500	22264750	chr1	22256000	22256250	P-PIR
chr1	22262500	22264750	chr1	22290500	22290750	P-PIR
chr1	22350750	22353750	chr1	21672500	21672750	P-P
chr1	22350750	22353750	chr1	21877500	21877750	P-P
chr1	22350750	22353750	chr1	21946500	21946750	P-PIR
chr1	22350750	22353750	chr1	22002500	22002750	P-PIR
chr1	22350750	22353750	chr1	22231500	22231750	P-PIR
chr1	22350750	22353750	chr1	22290500	22290750	P-PIR
chr1	22350750	22353750	chr1	22366250	22366500	P-PIR
chr1	22350750	22353750	chr1	22366500	22366750	P-PIR
chr1	22350750	22353750	chr1	22375250	22375500	P-PIR
chr1	22350750	22353750	chr1	22375500	22375750	P-PIR
chr1	22350750	22353750	chr1	22376000	22376250	P-PIR
chr1	22350750	22353750	chr1	22376250	22376500	P-PIR
chr1	22350750	22353750	chr1	22378250	22378500	P-P
chr1	22350750	22353750	chr1	22378750	22379000	P-P
chr1	22350750	22353750	chr1	22379000	22379250	P-P
chr1	22350750	22353750	chr1	22379250	22379500	P-P
chr1	22350750	22353750	chr1	22379500	22379750	P-P
chr1	22350750	22353750	chr1	22379750	22380000	P-P
chr1	22350750	22353750	chr1	22380000	22380250	P-P
chr1	22350750	22353750	chr1	22380250	22380500	P-P
chr1	22350750	22353750	chr1	22380500	22380750	P-P
chr1	22350750	22353750	chr1	22380750	22381000	P-P
chr1	22350750	22353750	chr1	22381000	22381250	P-P
chr1	22350750	22353750	chr1	22381500	22381750	P-P
chr1	22350750	22353750	chr1	22401500	22401750	P-PIR
chr1	22378250	22381500	chr1	22345750	22346000	P-PIR
chr1	22378250	22381500	chr1	22349000	22349250	P-PIR
chr1	22378250	22381500	chr1	22349250	22349500	P-PIR
chr1	22378250	22381500	chr1	22349500	22349750	P-PIR
chr1	22378250	22381500	chr1	22350500	22350750	P-P
chr1	22378250	22381500	chr1	22350750	22351000	P-P
chr1	22378250	22381500	chr1	22351000	22351250	P-P
chr1	22378250	22381500	chr1	22351250	22351500	P-P
chr1	22378250	22381500	chr1	22351500	22351750	P-P
chr1	22378250	22381500	chr1	22351750	22352000	P-P
chr1	22378250	22381500	chr1	22352000	22352250	P-P
chr1	22378250	22381500	chr1	22352250	22352500	P-P
chr1	22378250	22381500	chr1	22352500	22352750	P-P
chr1	22378250	22381500	chr1	22352750	22353000	P-P
chr1	22378250	22381500	chr1	22353000	22353250	P-P
chr1	22378250	22381500	chr1	22353250	22353500	P-P
chr1	22378250	22381500	chr1	22353500	22353750	P-P
chr1	22378250	22381500	chr1	22353750	22354000	P-P
chr1	22378250	22381500	chr1	22354250	22354500	P-PIR
chr1	22378250	22381500	chr1	22366000	22366250	P-PIR
chr1	22378250	22381500	chr1	22392000	22392250	P-PIR
chr1	22378250	22381500	chr1	22399250	22399500	P-PIR
chr1	22378250	22381500	chr1	22402750	22403000	P-PIR
chr1	22378250	22381500	chr1	22403000	22403250	P-PIR
chr1	22378250	22381500	chr1	22407000	22407250	P-PIR
chr1	22378250	22381500	chr1	22408250	22408500	P-PIR
chr1	22378250	22381500	chr1	22416000	22416250	P-PIR
chr1	22378250	22381500	chr1	22419250	22419500	P-PIR
chr1	22378250	22381500	chr1	22432250	22432500	P-PIR
chr1	22777500	22780250	chr1	22747000	22747250	P-PIR
chr1	22777500	22780250	chr1	22747250	22747500	P-PIR
chr1	22777500	22780250	chr1	22761750	22762000	P-PIR
chr1	22777500	22780250	chr1	22792750	22793000	P-PIR
chr1	22777500	22780250	chr1	22793000	22793250	P-PIR
chr1	22777500	22780250	chr1	22805000	22805250	P-PIR
chr1	22777500	22780250	chr1	22814000	22814250	P-PIR
chr1	22777500	22780250	chr1	22829500	22829750	P-PIR
chr1	22777500	22780250	chr1	22830250	22830500	P-PIR
chr1	22777500	22780250	chr1	22968500	22968750	P-PIR
chr1	23344500	23348000	chr1	23303000	23303250	P-PIR
chr1	23344500	23348000	chr1	23303250	23303500	P-PIR
chr1	23344500	23348000	chr1	23303500	23303750	P-PIR
chr1	23344500	23348000	chr1	23357500	23357750	P-PIR
chr1	23344500	23348000	chr1	23360250	23360500	P-PIR
chr1	23344500	23348000	chr1	23364500	23364750	P-PIR
chr1	23344500	23348000	chr1	23374250	23374500	P-PIR
chr1	23344500	23348000	chr1	23374750	23375000	P-PIR
chr1	23344500	23348000	chr1	23378000	23378250	P-PIR
chr1	23344500	23348000	chr1	23398000	23398250	P-PIR
chr1	23344500	23348000	chr1	23421750	23422000	P-PIR
chr1	23344500	23348000	chr1	23445500	23445750	P-PIR
chr1	23344500	23348000	chr1	23494000	23494250	P-P
chr1	23344500	23348000	chr1	23496500	23496750	P-P
chr1	23344500	23348000	chr1	23730500	23730750	P-PIR
chr1	23493500	23496750	chr1	23303000	23303250	P-PIR
chr1	23493500	23496750	chr1	23303250	23303500	P-PIR
chr1	23493500	23496750	chr1	23345750	23346000	P-P
chr1	23493500	23496750	chr1	23346250	23346500	P-P
chr1	23493500	23496750	chr1	23422750	23423000	P-PIR
chr1	23493500	23496750	chr1	23424750	23425000	P-PIR
chr1	23493500	23496750	chr1	23425000	23425250	P-PIR
chr1	23493500	23496750	chr1	23425250	23425500	P-PIR
chr1	23493500	23496750	chr1	23425750	23426000	P-PIR
chr1	23493500	23496750	chr1	23426250	23426500	P-PIR
chr1	23493500	23496750	chr1	23427000	23427250	P-PIR
chr1	23493500	23496750	chr1	23427250	23427500	P-PIR
chr1	23493500	23496750	chr1	23429750	23430000	P-PIR
chr1	23493500	23496750	chr1	23436500	23436750	P-PIR
chr1	23493500	23496750	chr1	23437500	23437750	P-PIR
chr1	23493500	23496750	chr1	23445500	23445750	P-PIR
chr1	23493500	23496750	chr1	23446250	23446500	P-PIR
chr1	23493500	23496750	chr1	23447000	23447250	P-PIR
chr1	23493500	23496750	chr1	23461500	23461750	P-PIR
chr1	23493500	23496750	chr1	23504500	23504750	P-PIR
chr1	23493500	23496750	chr1	23505500	23505750	P-PIR
chr1	23493500	23496750	chr1	23511250	23511500	P-PIR
chr1	23493500	23496750	chr1	23730500	23730750	P-PIR
chr1	23668750	23671500	chr1	23634500	23634750	P-PIR
chr1	23668750	23671500	chr1	23641250	23641500	P-PIR
chr1	23668750	23671500	chr1	23643250	23643500	P-PIR
chr1	23668750	23671500	chr1	23655750	23656000	P-PIR
chr1	23668750	23671500	chr1	23663500	23663750	P-PIR
chr1	23668750	23671500	chr1	23689500	23689750	P-PIR
chr1	23668750	23671500	chr1	23690500	23690750	P-PIR
chr1	23668750	23671500	chr1	23692750	23693000	P-PIR
chr1	23668750	23671500	chr1	23693000	23693250	P-PIR
chr1	23668750	23671500	chr1	23693500	23693750	P-P
chr1	23668750	23671500	chr1	23693750	23694000	P-P
chr1	23668750	23671500	chr1	23694000	23694250	P-P
chr1	23668750	23671500	chr1	23694250	23694500	P-P
chr1	23668750	23671500	chr1	23694500	23694750	P-P
chr1	23668750	23671500	chr1	23694750	23695000	P-P
chr1	23668750	23671500	chr1	23695000	23695250	P-P
chr1	23668750	23671500	chr1	23695250	23695500	P-P
chr1	23668750	23671500	chr1	23695500	23695750	P-P
chr1	23668750	23671500	chr1	23695750	23696000	P-P
chr1	23668750	23671500	chr1	23696000	23696250	P-P
chr1	23668750	23671500	chr1	23696250	23696500	P-P
chr1	23668750	23671500	chr1	23696500	23696750	P-P
chr1	23668750	23671500	chr1	23696750	23697000	P-P
chr1	23668750	23671500	chr1	23697250	23697500	P-P
chr1	23668750	23671500	chr1	23718250	23718500	P-PIR
chr1	23668750	23671500	chr1	23729500	23729750	P-PIR
chr1	23668750	23671500	chr1	23730500	23730750	P-PIR
chr1	23668750	23671500	chr1	23730750	23731000	P-PIR
chr1	23668750	23671500	chr1	23856750	23857000	P-P
chr1	23668750	23671500	chr1	23857250	23857500	P-P
chr1	23668750	23671500	chr1	23866250	23866500	P-PIR
chr1	23693500	23697250	chr1	23643250	23643500	P-PIR
chr1	23693500	23697250	chr1	23664250	23664500	P-PIR
chr1	23693500	23697250	chr1	23666500	23666750	P-PIR
chr1	23693500	23697250	chr1	23667250	23667500	P-PIR
chr1	23693500	23697250	chr1	23667500	23667750	P-PIR
chr1	23693500	23697250	chr1	23667750	23668000	P-PIR
chr1	23693500	23697250	chr1	23668000	23668250	P-PIR
chr1	23693500	23697250	chr1	23668250	23668500	P-PIR
chr1	23693500	23697250	chr1	23668500	23668750	P-P
chr1	23693500	23697250	chr1	23668750	23669000	P-P
chr1	23693500	23697250	chr1	23669000	23669250	P-P
chr1	23693500	23697250	chr1	23669250	23669500	P-P
chr1	23693500	23697250	chr1	23669500	23669750	P-P
chr1	23693500	23697250	chr1	23669750	23670000	P-P
chr1	23693500	23697250	chr1	23670000	23670250	P-P
chr1	23693500	23697250	chr1	23670250	23670500	P-P
chr1	23693500	23697250	chr1	23670500	23670750	P-P
chr1	23693500	23697250	chr1	23670750	23671000	P-P
chr1	23693500	23697250	chr1	23671000	23671250	P-P
chr1	23693500	23697250	chr1	23671250	23671500	P-P
chr1	23693500	23697250	chr1	23671500	23671750	P-P
chr1	23693500	23697250	chr1	23671750	23672000	P-PIR
chr1	23693500	23697250	chr1	23727000	23727250	P-PIR
chr1	23693500	23697250	chr1	23730000	23730250	P-PIR
chr1	23693500	23697250	chr1	23730250	23730500	P-PIR
chr1	23693500	23697250	chr1	23730500	23730750	P-PIR
chr1	23693500	23697250	chr1	23805250	23805500	P-PIR
chr1	23693500	23697250	chr1	23805500	23805750	P-PIR
chr1	23693500	23697250	chr1	23810000	23810250	P-P
chr1	23693500	23697250	chr1	23810750	23811000	P-P
chr1	23693500	23697250	chr1	23811000	23811250	P-P
chr1	23693500	23697250	chr1	23823500	23823750	P-PIR
chr1	23693500	23697250	chr1	23823750	23824000	P-PIR
chr1	23693500	23697250	chr1	23854750	23855000	P-PIR
chr1	23693500	23697250	chr1	23857750	23858000	P-P
chr1	23693500	23697250	chr1	23866250	23866500	P-PIR
chr1	23693500	23697250	chr1	23866500	23866750	P-PIR
chr1	23809250	23812000	chr1	23694500	23694750	P-P
chr1	23809250	23812000	chr1	23695500	23695750	P-P
chr1	23809250	23812000	chr1	23695750	23696000	P-P
chr1	23809250	23812000	chr1	23696000	23696250	P-P
chr1	23809250	23812000	chr1	23818750	23819000	P-PIR
chr1	23809250	23812000	chr1	23823500	23823750	P-PIR
chr1	23809250	23812000	chr1	23823750	23824000	P-PIR
chr1	23809250	23812000	chr1	23856750	23857000	P-P
chr1	23809250	23812000	chr1	23857500	23857750	P-P
chr1	23809250	23812000	chr1	23857750	23858000	P-P
chr1	23809250	23812000	chr1	23866250	23866500	P-PIR
chr1	23809250	23812000	chr1	23866500	23866750	P-PIR
chr1	23855750	23858500	chr1	23670000	23670250	P-P
chr1	23855750	23858500	chr1	23670750	23671000	P-P
chr1	23855750	23858500	chr1	23805500	23805750	P-PIR
chr1	23855750	23858500	chr1	23810500	23810750	P-P
chr1	23855750	23858500	chr1	23823500	23823750	P-PIR
chr1	23855750	23858500	chr1	23823750	23824000	P-PIR
chr1	23855750	23858500	chr1	23824500	23824750	P-PIR
chr1	23855750	23858500	chr1	23825000	23825250	P-PIR
chr1	23855750	23858500	chr1	23827000	23827250	P-PIR
chr1	23855750	23858500	chr1	23865250	23865500	P-PIR
chr1	23855750	23858500	chr1	23866000	23866250	P-PIR
chr1	23855750	23858500	chr1	23866250	23866500	P-PIR
chr1	23855750	23858500	chr1	23866500	23866750	P-PIR
chr1	23855750	23858500	chr1	23871250	23871500	P-PIR
chr1	23855750	23858500	chr1	23964000	23964250	P-PIR
chr1	23884750	23886750	chr1	23878500	23878750	P-PIR
chr1	23884750	23886750	chr1	23892500	23892750	P-PIR
chr1	23884750	23886750	chr1	23894250	23894500	P-PIR
chr1	23884750	23886750	chr1	23894500	23894750	P-PIR
chr1	23884750	23886750	chr1	23895000	23895250	P-PIR
chr1	23884750	23886750	chr1	23961500	23961750	P-PIR
chr1	23884750	23886750	chr1	23964000	23964250	P-PIR
chr1	24017500	24020500	chr1	23871250	23871500	P-PIR
chr1	24017500	24020500	chr1	23881250	23881500	P-PIR
chr1	24017500	24020500	chr1	23886000	23886250	P-P
chr1	24017500	24020500	chr1	23964000	23964250	P-PIR
chr1	24017500	24020500	chr1	23984250	23984500	P-PIR
chr1	24017500	24020500	chr1	23991750	23992000	P-PIR
chr1	24017500	24020500	chr1	23999750	24000000	P-PIR
chr1	24017500	24020500	chr1	24028500	24028750	P-PIR
chr1	24017500	24020500	chr1	24031250	24031500	P-PIR
chr1	24017500	24020500	chr1	24044750	24045000	P-PIR
chr1	24017500	24020500	chr1	24045000	24045250	P-PIR
chr1	24017500	24020500	chr1	24045250	24045500	P-PIR
chr1	24017500	24020500	chr1	24068000	24068250	P-PIR
chr1	24017500	24020500	chr1	24069250	24069500	P-P
chr1	24017500	24020500	chr1	24069500	24069750	P-P
chr1	24017500	24020500	chr1	24069750	24070000	P-P
chr1	24017500	24020500	chr1	24070000	24070250	P-P
chr1	24017500	24020500	chr1	24070250	24070500	P-P
chr1	24017500	24020500	chr1	24070500	24070750	P-P
chr1	24017500	24020500	chr1	24070750	24071000	P-P
chr1	24017500	24020500	chr1	24071000	24071250	P-P
chr1	24017500	24020500	chr1	24071250	24071500	P-P
chr1	24017500	24020500	chr1	24071500	24071750	P-P
chr1	24017500	24020500	chr1	24071750	24072000	P-P
chr1	24017500	24020500	chr1	24072000	24072250	P-P
chr1	24017500	24020500	chr1	24072250	24072500	P-PIR
chr1	24017500	24020500	chr1	24073500	24073750	P-PIR
chr1	24017500	24020500	chr1	24075750	24076000	P-PIR
chr1	24017500	24020500	chr1	24076000	24076250	P-PIR
chr1	24017500	24020500	chr1	24077750	24078000	P-PIR
chr1	24017500	24020500	chr1	24078000	24078250	P-PIR
chr1	24017500	24020500	chr1	24104250	24104500	P-P
chr1	24068750	24072000	chr1	23866250	23866500	P-PIR
chr1	24068750	24072000	chr1	23871250	23871500	P-PIR
chr1	24068750	24072000	chr1	23871500	23871750	P-PIR
chr1	24068750	24072000	chr1	23964000	23964250	P-PIR
chr1	24068750	24072000	chr1	24018000	24018250	P-P
chr1	24068750	24072000	chr1	24018250	24018500	P-P
chr1	24068750	24072000	chr1	24018500	24018750	P-P
chr1	24068750	24072000	chr1	24018750	24019000	P-P
chr1	24068750	24072000	chr1	24019000	24019250	P-P
chr1	24068750	24072000	chr1	24019250	24019500	P-P
chr1	24068750	24072000	chr1	24019500	24019750	P-P
chr1	24068750	24072000	chr1	24019750	24020000	P-P
chr1	24068750	24072000	chr1	24022500	24022750	P-PIR
chr1	24068750	24072000	chr1	24025000	24025250	P-PIR
chr1	24068750	24072000	chr1	24029000	24029250	P-PIR
chr1	24068750	24072000	chr1	24045000	24045250	P-PIR
chr1	24068750	24072000	chr1	24045750	24046000	P-PIR
chr1	24068750	24072000	chr1	24098750	24099000	P-PIR
chr1	24068750	24072000	chr1	24104750	24105000	P-P
chr1	24068750	24072000	chr1	24243250	24243500	P-PIR
chr1	24068750	24072000	chr1	24243500	24243750	P-PIR
chr1	24103000	24106750	chr1	24069750	24070000	P-P
chr1	24103000	24106750	chr1	24115250	24115500	P-PIR
chr1	24103000	24106750	chr1	24115500	24115750	P-PIR
chr1	24103000	24106750	chr1	24116000	24116250	P-PIR
chr1	24103000	24106750	chr1	24116500	24116750	P-P
chr1	24103000	24106750	chr1	24116750	24117000	P-P
chr1	24103000	24106750	chr1	24117000	24117250	P-P
chr1	24103000	24106750	chr1	24117250	24117500	P-P
chr1	24103000	24106750	chr1	24117500	24117750	P-P
chr1	24103000	24106750	chr1	24117750	24118000	P-P
chr1	24103000	24106750	chr1	24118000	24118250	P-P
chr1	24103000	24106750	chr1	24118250	24118500	P-P
chr1	24103000	24106750	chr1	24125000	24125250	P-PIR
chr1	24103000	24106750	chr1	24126000	24126250	P-P
chr1	24103000	24106750	chr1	24126250	24126500	P-P
chr1	24103000	24106750	chr1	24126500	24126750	P-P
chr1	24103000	24106750	chr1	24126750	24127000	P-P
chr1	24103000	24106750	chr1	24127000	24127250	P-P
chr1	24103000	24106750	chr1	24127250	24127500	P-P
chr1	24103000	24106750	chr1	24127500	24127750	P-P
chr1	24103000	24106750	chr1	24127750	24128000	P-P
chr1	24103000	24106750	chr1	24136250	24136500	P-PIR
chr1	24103000	24106750	chr1	24152000	24152250	P-P
chr1	24103000	24106750	chr1	24181000	24181250	P-PIR
chr1	24103000	24106750	chr1	24193750	24194000	P-P
chr1	24103000	24106750	chr1	24194000	24194250	P-P
chr1	24103000	24106750	chr1	24194500	24194750	P-P
chr1	24103000	24106750	chr1	24194750	24195000	P-P
chr1	24103000	24106750	chr1	24195000	24195250	P-P
chr1	24103000	24106750	chr1	24195250	24195500	P-P
chr1	24103000	24106750	chr1	24241250	24241500	P-PIR
chr1	24103000	24106750	chr1	24242750	24243000	P-PIR
chr1	24103000	24106750	chr1	24243000	24243250	P-PIR
chr1	24103000	24106750	chr1	24243250	24243500	P-PIR
chr1	24103000	24106750	chr1	24243500	24243750	P-PIR
chr1	24103000	24106750	chr1	24246750	24247000	P-PIR
chr1	24103000	24106750	chr1	24247000	24247250	P-PIR
chr1	24103000	24106750	chr1	24247250	24247500	P-PIR
chr1	24103000	24106750	chr1	24285250	24285500	P-P
chr1	24103000	24106750	chr1	24285750	24286000	P-P
chr1	24103000	24106750	chr1	24291250	24291500	P-PIR
chr1	24103000	24106750	chr1	24306500	24306750	P-P
chr1	24103000	24106750	chr1	24306750	24307000	P-P
chr1	24116750	24119500	chr1	24098500	24098750	P-PIR
chr1	24116750	24119500	chr1	24098750	24099000	P-PIR
chr1	24116750	24119500	chr1	24099000	24099250	P-PIR
chr1	24116750	24119500	chr1	24102750	24103000	P-P
chr1	24116750	24119500	chr1	24104250	24104500	P-P
chr1	24116750	24119500	chr1	24104500	24104750	P-P
chr1	24116750	24119500	chr1	24104750	24105000	P-P
chr1	24116750	24119500	chr1	24105000	24105250	P-P
chr1	24116750	24119500	chr1	24105250	24105500	P-P
chr1	24116750	24119500	chr1	24105500	24105750	P-P
chr1	24116750	24119500	chr1	24106500	24106750	P-P
chr1	24116750	24119500	chr1	24110250	24110500	P-PIR
chr1	24116750	24119500	chr1	24125000	24125250	P-PIR
chr1	24116750	24119500	chr1	24125250	24125500	P-P
chr1	24116750	24119500	chr1	24125500	24125750	P-P
chr1	24116750	24119500	chr1	24125750	24126000	P-P
chr1	24116750	24119500	chr1	24126000	24126250	P-P
chr1	24116750	24119500	chr1	24126250	24126500	P-P
chr1	24116750	24119500	chr1	24126500	24126750	P-P
chr1	24116750	24119500	chr1	24126750	24127000	P-P
chr1	24116750	24119500	chr1	24127000	24127250	P-P
chr1	24116750	24119500	chr1	24127250	24127500	P-P
chr1	24116750	24119500	chr1	24127500	24127750	P-P
chr1	24116750	24119500	chr1	24127750	24128000	P-P
chr1	24116750	24119500	chr1	24194750	24195000	P-P
chr1	24116750	24119500	chr1	24195250	24195500	P-P
chr1	24116750	24119500	chr1	24243250	24243500	P-PIR
chr1	24116750	24119500	chr1	24243500	24243750	P-PIR
chr1	24125500	24128750	chr1	24098500	24098750	P-PIR
chr1	24125500	24128750	chr1	24098750	24099000	P-PIR
chr1	24125500	24128750	chr1	24099250	24099500	P-PIR
chr1	24125500	24128750	chr1	24103500	24103750	P-P
chr1	24125500	24128750	chr1	24104250	24104500	P-P
chr1	24125500	24128750	chr1	24104500	24104750	P-P
chr1	24125500	24128750	chr1	24104750	24105000	P-P
chr1	24125500	24128750	chr1	24105000	24105250	P-P
chr1	24125500	24128750	chr1	24108250	24108500	P-PIR
chr1	24125500	24128750	chr1	24116750	24117000	P-P
chr1	24125500	24128750	chr1	24117000	24117250	P-P
chr1	24125500	24128750	chr1	24117500	24117750	P-P
chr1	24125500	24128750	chr1	24117750	24118000	P-P
chr1	24125500	24128750	chr1	24118250	24118500	P-P
chr1	24125500	24128750	chr1	24136250	24136500	P-PIR
chr1	24125500	24128750	chr1	24151500	24151750	P-P
chr1	24125500	24128750	chr1	24151750	24152000	P-P
chr1	24125500	24128750	chr1	24152000	24152250	P-P
chr1	24125500	24128750	chr1	24164750	24165000	P-PIR
chr1	24125500	24128750	chr1	24181000	24181250	P-PIR
chr1	24125500	24128750	chr1	24194000	24194250	P-P
chr1	24125500	24128750	chr1	24194250	24194500	P-P
chr1	24125500	24128750	chr1	24194750	24195000	P-P
chr1	24125500	24128750	chr1	24195000	24195250	P-P
chr1	24125500	24128750	chr1	24195250	24195500	P-P
chr1	24125500	24128750	chr1	24240750	24241000	P-PIR
chr1	24125500	24128750	chr1	24242000	24242250	P-PIR
chr1	24125500	24128750	chr1	24243250	24243500	P-PIR
chr1	24125500	24128750	chr1	24243500	24243750	P-PIR
chr1	24125500	24128750	chr1	24244500	24244750	P-PIR
chr1	24125500	24128750	chr1	24246500	24246750	P-PIR
chr1	24125500	24128750	chr1	24246750	24247000	P-PIR
chr1	24125500	24128750	chr1	24247000	24247250	P-PIR
chr1	24125500	24128750	chr1	24247750	24248000	P-PIR
chr1	24125500	24128750	chr1	24285500	24285750	P-P
chr1	24125500	24128750	chr1	24285750	24286000	P-P
chr1	24125500	24128750	chr1	24286000	24286250	P-P
chr1	24125500	24128750	chr1	24286250	24286500	P-P
chr1	24125500	24128750	chr1	24286500	24286750	P-P
chr1	24150250	24152750	chr1	24098750	24099000	P-PIR
chr1	24150250	24152750	chr1	24099000	24099250	P-PIR
chr1	24150250	24152750	chr1	24104500	24104750	P-P
chr1	24150250	24152750	chr1	24104750	24105000	P-P
chr1	24150250	24152750	chr1	24127250	24127500	P-P
chr1	24150250	24152750	chr1	24128250	24128500	P-P
chr1	24150250	24152750	chr1	24136250	24136500	P-PIR
chr1	24150250	24152750	chr1	24137250	24137500	P-PIR
chr1	24150250	24152750	chr1	24139250	24139500	P-PIR
chr1	24150250	24152750	chr1	24139750	24140000	P-PIR
chr1	24150250	24152750	chr1	24158250	24158500	P-PIR
chr1	24150250	24152750	chr1	24163000	24163250	P-PIR
chr1	24150250	24152750	chr1	24164000	24164250	P-PIR
chr1	24150250	24152750	chr1	24164500	24164750	P-PIR
chr1	24150250	24152750	chr1	24164750	24165000	P-PIR
chr1	24150250	24152750	chr1	24165250	24165500	P-PIR
chr1	24150250	24152750	chr1	24181000	24181250	P-PIR
chr1	24150250	24152750	chr1	24181250	24181500	P-PIR
chr1	24150250	24152750	chr1	24191750	24192000	P-PIR
chr1	24150250	24152750	chr1	24193500	24193750	P-P
chr1	24150250	24152750	chr1	24194000	24194250	P-P
chr1	24150250	24152750	chr1	24194250	24194500	P-P
chr1	24150250	24152750	chr1	24194500	24194750	P-P
chr1	24150250	24152750	chr1	24194750	24195000	P-P
chr1	24150250	24152750	chr1	24195000	24195250	P-P
chr1	24150250	24152750	chr1	24195250	24195500	P-P
chr1	24150250	24152750	chr1	24241500	24241750	P-PIR
chr1	24150250	24152750	chr1	24242000	24242250	P-PIR
chr1	24150250	24152750	chr1	24243250	24243500	P-PIR
chr1	24150250	24152750	chr1	24243500	24243750	P-PIR
chr1	24150250	24152750	chr1	24246750	24247000	P-PIR
chr1	24150250	24152750	chr1	24286000	24286250	P-P
chr1	24150250	24152750	chr1	24306500	24306750	P-P
chr1	24150250	24152750	chr1	24439000	24439250	P-PIR
chr1	24193500	24195750	chr1	24098750	24099000	P-PIR
chr1	24193500	24195750	chr1	24099000	24099250	P-PIR
chr1	24193500	24195750	chr1	24103500	24103750	P-P
chr1	24193500	24195750	chr1	24103750	24104000	P-P
chr1	24193500	24195750	chr1	24104500	24104750	P-P
chr1	24193500	24195750	chr1	24104750	24105000	P-P
chr1	24193500	24195750	chr1	24127000	24127250	P-P
chr1	24193500	24195750	chr1	24127250	24127500	P-P
chr1	24193500	24195750	chr1	24127500	24127750	P-P
chr1	24193500	24195750	chr1	24136250	24136500	P-PIR
chr1	24193500	24195750	chr1	24136500	24136750	P-PIR
chr1	24193500	24195750	chr1	24136750	24137000	P-PIR
chr1	24193500	24195750	chr1	24137250	24137500	P-PIR
chr1	24193500	24195750	chr1	24137500	24137750	P-PIR
chr1	24193500	24195750	chr1	24140000	24140250	P-PIR
chr1	24193500	24195750	chr1	24150750	24151000	P-P
chr1	24193500	24195750	chr1	24151500	24151750	P-P
chr1	24193500	24195750	chr1	24151750	24152000	P-P
chr1	24193500	24195750	chr1	24152000	24152250	P-P
chr1	24193500	24195750	chr1	24152500	24152750	P-P
chr1	24193500	24195750	chr1	24164750	24165000	P-PIR
chr1	24193500	24195750	chr1	24165000	24165250	P-PIR
chr1	24193500	24195750	chr1	24165250	24165500	P-PIR
chr1	24193500	24195750	chr1	24167750	24168000	P-PIR
chr1	24193500	24195750	chr1	24171500	24171750	P-PIR
chr1	24193500	24195750	chr1	24181500	24181750	P-PIR
chr1	24193500	24195750	chr1	24216750	24217000	P-PIR
chr1	24193500	24195750	chr1	24236250	24236500	P-PIR
chr1	24193500	24195750	chr1	24243250	24243500	P-PIR
chr1	24193500	24195750	chr1	24243500	24243750	P-PIR
chr1	24193500	24195750	chr1	24285750	24286000	P-P
chr1	24193500	24195750	chr1	24286000	24286250	P-P
chr1	24285500	24288250	chr1	24098750	24099000	P-PIR
chr1	24285500	24288250	chr1	24103500	24103750	P-P
chr1	24285500	24288250	chr1	24104500	24104750	P-P
chr1	24285500	24288250	chr1	24126000	24126250	P-P
chr1	24285500	24288250	chr1	24126500	24126750	P-P
chr1	24285500	24288250	chr1	24126750	24127000	P-P
chr1	24285500	24288250	chr1	24127000	24127250	P-P
chr1	24285500	24288250	chr1	24127250	24127500	P-P
chr1	24285500	24288250	chr1	24127500	24127750	P-P
chr1	24285500	24288250	chr1	24136250	24136500	P-PIR
chr1	24285500	24288250	chr1	24137250	24137500	P-PIR
chr1	24285500	24288250	chr1	24151500	24151750	P-P
chr1	24285500	24288250	chr1	24152000	24152250	P-P
chr1	24285500	24288250	chr1	24194750	24195000	P-P
chr1	24285500	24288250	chr1	24195000	24195250	P-P
chr1	24285500	24288250	chr1	24243250	24243500	P-PIR
chr1	24285500	24288250	chr1	24243500	24243750	P-PIR
chr1	24285500	24288250	chr1	24247000	24247250	P-PIR
chr1	24285500	24288250	chr1	24247500	24247750	P-PIR
chr1	24285500	24288250	chr1	24275750	24276000	P-PIR
chr1	24285500	24288250	chr1	24304250	24304500	P-P
chr1	24285500	24288250	chr1	24304500	24304750	P-P
chr1	24285500	24288250	chr1	24304750	24305000	P-P
chr1	24285500	24288250	chr1	24305000	24305250	P-P
chr1	24285500	24288250	chr1	24305750	24306000	P-P
chr1	24285500	24288250	chr1	24306000	24306250	P-P
chr1	24285500	24288250	chr1	24306250	24306500	P-P
chr1	24285500	24288250	chr1	24306500	24306750	P-P
chr1	24285500	24288250	chr1	24306750	24307000	P-P
chr1	24285500	24288250	chr1	24307000	24307250	P-P
chr1	24285500	24288250	chr1	24354500	24354750	P-PIR
chr1	24285500	24288250	chr1	24354750	24355000	P-PIR
chr1	24285500	24288250	chr1	24362500	24362750	P-PIR
chr1	24285500	24288250	chr1	24439000	24439250	P-PIR
chr1	24304500	24307750	chr1	24117500	24117750	P-P
chr1	24304500	24307750	chr1	24136250	24136500	P-PIR
chr1	24304500	24307750	chr1	24151500	24151750	P-P
chr1	24304500	24307750	chr1	24152000	24152250	P-P
chr1	24304500	24307750	chr1	24195250	24195500	P-P
chr1	24304500	24307750	chr1	24247500	24247750	P-PIR
chr1	24304500	24307750	chr1	24276500	24276750	P-PIR
chr1	24304500	24307750	chr1	24284500	24284750	P-PIR
chr1	24304500	24307750	chr1	24285000	24285250	P-PIR
chr1	24304500	24307750	chr1	24285250	24285500	P-P
chr1	24304500	24307750	chr1	24285500	24285750	P-P
chr1	24304500	24307750	chr1	24285750	24286000	P-P
chr1	24304500	24307750	chr1	24286000	24286250	P-P
chr1	24304500	24307750	chr1	24286250	24286500	P-P
chr1	24304500	24307750	chr1	24286500	24286750	P-P
chr1	24304500	24307750	chr1	24286750	24287000	P-P
chr1	24304500	24307750	chr1	24287250	24287500	P-P
chr1	24304500	24307750	chr1	24287750	24288000	P-P
chr1	24304500	24307750	chr1	24290000	24290250	P-PIR
chr1	24304500	24307750	chr1	24290250	24290500	P-PIR
chr1	24304500	24307750	chr1	24290500	24290750	P-PIR
chr1	24304500	24307750	chr1	24290750	24291000	P-PIR
chr1	24304500	24307750	chr1	24291250	24291500	P-PIR
chr1	24304500	24307750	chr1	24291500	24291750	P-PIR
chr1	24304500	24307750	chr1	24292000	24292250	P-PIR
chr1	24304500	24307750	chr1	24293250	24293500	P-PIR
chr1	24304500	24307750	chr1	24294500	24294750	P-PIR
chr1	24304500	24307750	chr1	24295500	24295750	P-PIR
chr1	24304500	24307750	chr1	24297250	24297500	P-PIR
chr1	24304500	24307750	chr1	24298000	24298250	P-PIR
chr1	24304500	24307750	chr1	24351250	24351500	P-PIR
chr1	24304500	24307750	chr1	24354500	24354750	P-PIR
chr1	24304500	24307750	chr1	24354750	24355000	P-PIR
chr1	24304500	24307750	chr1	24439000	24439250	P-PIR
chr1	24647500	24649750	chr1	24528500	24528750	P-PIR
chr1	24647500	24649750	chr1	24711750	24712000	P-PIR
chr1	24647500	24649750	chr1	24716500	24716750	P-PIR
chr1	24647500	24649750	chr1	24739750	24740000	P-P
chr1	24647500	24649750	chr1	24740000	24740250	P-P
chr1	24739000	24741000	chr1	24648250	24648500	P-P
chr1	24739000	24741000	chr1	24729250	24729500	P-PIR
chr1	24739000	24741000	chr1	24829500	24829750	P-P
chr1	24739000	24741000	chr1	24961750	24962000	P-PIR
chr1	24739000	24741000	chr1	24969250	24969500	P-P
chr1	24741500	24743750	chr1	24753750	24754000	P-PIR
chr1	24741500	24743750	chr1	24764750	24765000	P-PIR
chr1	24741500	24743750	chr1	24765000	24765250	P-PIR
chr1	24741500	24743750	chr1	24765500	24765750	P-PIR
chr1	24741500	24743750	chr1	24829000	24829250	P-P
chr1	24741500	24743750	chr1	24829250	24829500	P-P
chr1	24741500	24743750	chr1	24853750	24854000	P-PIR
chr1	24741500	24743750	chr1	24961750	24962000	P-PIR
chr1	24741500	24743750	chr1	24968750	24969000	P-P
chr1	24741500	24743750	chr1	24969000	24969250	P-P
chr1	24741500	24743750	chr1	24969250	24969500	P-P
chr1	24741500	24743750	chr1	24969750	24970000	P-P
chr1	24828000	24830500	chr1	24741250	24741500	P-P
chr1	24828000	24830500	chr1	24741750	24742000	P-P
chr1	24828000	24830500	chr1	24742000	24742250	P-P
chr1	24828000	24830500	chr1	24821000	24821250	P-PIR
chr1	24828000	24830500	chr1	24841000	24841250	P-PIR
chr1	24828000	24830500	chr1	24853750	24854000	P-PIR
chr1	24828000	24830500	chr1	24969000	24969250	P-P
chr1	24828000	24830500	chr1	24969250	24969500	P-P
chr1	24968250	24971750	chr1	24525750	24526000	P-PIR
chr1	24968250	24971750	chr1	24738500	24738750	P-PIR
chr1	24968250	24971750	chr1	24741750	24742000	P-P
chr1	24968250	24971750	chr1	24742000	24742250	P-P
chr1	24968250	24971750	chr1	24742250	24742500	P-P
chr1	24968250	24971750	chr1	24868500	24868750	P-PIR
chr1	24968250	24971750	chr1	24917750	24918000	P-PIR
chr1	24968250	24971750	chr1	24918500	24918750	P-PIR
chr1	24968250	24971750	chr1	24920000	24920250	P-PIR
chr1	24968250	24971750	chr1	24927000	24927250	P-PIR
chr1	24968250	24971750	chr1	25015000	25015250	P-PIR
chr1	24968250	24971750	chr1	25157250	25157500	P-PIR
chr1	24968250	24971750	chr1	25157750	25158000	P-PIR
chr1	24968250	24971750	chr1	25161500	25161750	P-PIR
chr1	24968250	24971750	chr1	25174500	25174750	P-PIR
chr1	25071000	25074250	chr1	24969750	24970000	P-P
chr1	25071000	25074250	chr1	25014250	25014500	P-PIR
chr1	25071000	25074250	chr1	25015000	25015250	P-PIR
chr1	25071000	25074250	chr1	25015250	25015500	P-PIR
chr1	25071000	25074250	chr1	25031750	25032000	P-PIR
chr1	25071000	25074250	chr1	25087750	25088000	P-PIR
chr1	25071000	25074250	chr1	25088000	25088250	P-PIR
chr1	25071000	25074250	chr1	25088250	25088500	P-PIR
chr1	25071000	25074250	chr1	25088750	25089000	P-PIR
chr1	25071000	25074250	chr1	25089250	25089500	P-PIR
chr1	25071000	25074250	chr1	25089500	25089750	P-PIR
chr1	25071000	25074250	chr1	25091000	25091250	P-PIR
chr1	25071000	25074250	chr1	25091500	25091750	P-PIR
chr1	25071000	25074250	chr1	25091750	25092000	P-PIR
chr1	25071000	25074250	chr1	25092000	25092250	P-PIR
chr1	25071000	25074250	chr1	25092250	25092500	P-PIR
chr1	25071000	25074250	chr1	25093750	25094000	P-PIR
chr1	25071000	25074250	chr1	25095750	25096000	P-PIR
chr1	25071000	25074250	chr1	25096750	25097000	P-PIR
chr1	25071000	25074250	chr1	25153750	25154000	P-PIR
chr1	25071000	25074250	chr1	25154000	25154250	P-PIR
chr1	25071000	25074250	chr1	25154500	25154750	P-PIR
chr1	25071000	25074250	chr1	25154750	25155000	P-PIR
chr1	25071000	25074250	chr1	25157250	25157500	P-PIR
chr1	25071000	25074250	chr1	25157500	25157750	P-PIR
chr1	25071000	25074250	chr1	25161500	25161750	P-PIR
chr1	25071000	25074250	chr1	25163000	25163250	P-PIR
chr1	25071000	25074250	chr1	25164250	25164500	P-PIR
chr1	25557250	25560500	chr1	25566500	25566750	P-P
chr1	25557250	25560500	chr1	25573000	25573250	P-P
chr1	25557250	25560500	chr1	25573500	25573750	P-P
chr1	25557250	25560500	chr1	25573750	25574000	P-P
chr1	25557250	25560500	chr1	25574000	25574250	P-P
chr1	25557250	25560500	chr1	25663250	25663500	P-P
chr1	25557250	25560500	chr1	25663500	25663750	P-P
chr1	25557250	25560500	chr1	25664250	25664500	P-P
chr1	25557250	25560500	chr1	25664750	25665000	P-P
chr1	25557250	25560500	chr1	25665000	25665250	P-P
chr1	25557250	25560500	chr1	25665250	25665500	P-P
chr1	25557250	25560500	chr1	25847000	25847250	P-PIR
chr1	25565750	25568000	chr1	25558750	25559000	P-P
chr1	25565750	25568000	chr1	25559000	25559250	P-P
chr1	25565750	25568000	chr1	25559250	25559500	P-P
chr1	25565750	25568000	chr1	25559500	25559750	P-P
chr1	25565750	25568000	chr1	25559750	25560000	P-P
chr1	25565750	25568000	chr1	25572750	25573000	P-P
chr1	25565750	25568000	chr1	25573000	25573250	P-P
chr1	25565750	25568000	chr1	25573250	25573500	P-P
chr1	25565750	25568000	chr1	25573500	25573750	P-P
chr1	25565750	25568000	chr1	25573750	25574000	P-P
chr1	25565750	25568000	chr1	25574000	25574250	P-P
chr1	25565750	25568000	chr1	25574500	25574750	P-P
chr1	25565750	25568000	chr1	25594250	25594500	P-P
chr1	25565750	25568000	chr1	25663250	25663500	P-P
chr1	25565750	25568000	chr1	25663500	25663750	P-P
chr1	25565750	25568000	chr1	25663750	25664000	P-P
chr1	25565750	25568000	chr1	25664250	25664500	P-P
chr1	25565750	25568000	chr1	25665000	25665250	P-P
chr1	25565750	25568000	chr1	25665250	25665500	P-P
chr1	25565750	25568000	chr1	25665500	25665750	P-P
chr1	25565750	25568000	chr1	25665750	25666000	P-P
chr1	25571500	25574750	chr1	25558750	25559000	P-P
chr1	25571500	25574750	chr1	25559000	25559250	P-P
chr1	25571500	25574750	chr1	25559250	25559500	P-P
chr1	25571500	25574750	chr1	25559500	25559750	P-P
chr1	25571500	25574750	chr1	25559750	25560000	P-P
chr1	25571500	25574750	chr1	25563750	25564000	P-PIR
chr1	25571500	25574750	chr1	25566250	25566500	P-P
chr1	25571500	25574750	chr1	25566500	25566750	P-P
chr1	25571500	25574750	chr1	25663250	25663500	P-P
chr1	25571500	25574750	chr1	25663500	25663750	P-P
chr1	25571500	25574750	chr1	25663750	25664000	P-P
chr1	25571500	25574750	chr1	25664250	25664500	P-P
chr1	25571500	25574750	chr1	25664500	25664750	P-P
chr1	25571500	25574750	chr1	25664750	25665000	P-P
chr1	25571500	25574750	chr1	25665000	25665250	P-P
chr1	25571500	25574750	chr1	25665250	25665500	P-P
chr1	25571500	25574750	chr1	25665500	25665750	P-P
chr1	25571500	25574750	chr1	25665750	25666000	P-P
chr1	25571500	25574750	chr1	25666250	25666500	P-P
chr1	25571500	25574750	chr1	25667250	25667500	P-PIR
chr1	25571500	25574750	chr1	25667500	25667750	P-PIR
chr1	25571500	25574750	chr1	25695750	25696000	P-PIR
chr1	25571500	25574750	chr1	25757250	25757500	P-P
chr1	25571500	25574750	chr1	25808250	25808500	P-PIR
chr1	25571500	25574750	chr1	25846750	25847000	P-PIR
chr1	25571500	25574750	chr1	25847000	25847250	P-PIR
chr1	25571500	25574750	chr1	25850000	25850250	P-PIR
chr1	25571500	25574750	chr1	25869750	25870000	P-P
chr1	25571500	25574750	chr1	25876000	25876250	P-PIR
chr1	25571500	25574750	chr1	25876250	25876500	P-PIR
chr1	25571500	25574750	chr1	26137250	26137500	P-PIR
chr1	25592250	25595000	chr1	25566500	25566750	P-P
chr1	25592250	25595000	chr1	25574000	25574250	P-P
chr1	25592250	25595000	chr1	25574750	25575000	P-P
chr1	25592250	25595000	chr1	25584000	25584250	P-PIR
chr1	25592250	25595000	chr1	25605000	25605250	P-PIR
chr1	25592250	25595000	chr1	25662250	25662500	P-P
chr1	25592250	25595000	chr1	25663000	25663250	P-P
chr1	25592250	25595000	chr1	25663250	25663500	P-P
chr1	25592250	25595000	chr1	25663500	25663750	P-P
chr1	25592250	25595000	chr1	25664000	25664250	P-P
chr1	25592250	25595000	chr1	25664250	25664500	P-P
chr1	25592250	25595000	chr1	25664500	25664750	P-P
chr1	25662500	25666750	chr1	25559000	25559250	P-P
chr1	25662500	25666750	chr1	25559250	25559500	P-P
chr1	25662500	25666750	chr1	25559500	25559750	P-P
chr1	25662500	25666750	chr1	25559750	25560000	P-P
chr1	25662500	25666750	chr1	25560000	25560250	P-P
chr1	25662500	25666750	chr1	25563250	25563500	P-PIR
chr1	25662500	25666750	chr1	25563500	25563750	P-PIR
chr1	25662500	25666750	chr1	25563750	25564000	P-PIR
chr1	25662500	25666750	chr1	25566000	25566250	P-P
chr1	25662500	25666750	chr1	25566250	25566500	P-P
chr1	25662500	25666750	chr1	25566500	25566750	P-P
chr1	25662500	25666750	chr1	25566750	25567000	P-P
chr1	25662500	25666750	chr1	25567000	25567250	P-P
chr1	25662500	25666750	chr1	25567250	25567500	P-P
chr1	25662500	25666750	chr1	25570000	25570250	P-PIR
chr1	25662500	25666750	chr1	25570500	25570750	P-PIR
chr1	25662500	25666750	chr1	25571750	25572000	P-P
chr1	25662500	25666750	chr1	25572500	25572750	P-P
chr1	25662500	25666750	chr1	25572750	25573000	P-P
chr1	25662500	25666750	chr1	25573000	25573250	P-P
chr1	25662500	25666750	chr1	25573250	25573500	P-P
chr1	25662500	25666750	chr1	25573500	25573750	P-P
chr1	25662500	25666750	chr1	25573750	25574000	P-P
chr1	25662500	25666750	chr1	25574000	25574250	P-P
chr1	25662500	25666750	chr1	25574250	25574500	P-P
chr1	25662500	25666750	chr1	25574500	25574750	P-P
chr1	25662500	25666750	chr1	25576500	25576750	P-PIR
chr1	25662500	25666750	chr1	25577500	25577750	P-PIR
chr1	25662500	25666750	chr1	25583000	25583250	P-PIR
chr1	25662500	25666750	chr1	25583250	25583500	P-PIR
chr1	25662500	25666750	chr1	25584000	25584250	P-PIR
chr1	25662500	25666750	chr1	25584250	25584500	P-PIR
chr1	25662500	25666750	chr1	25584500	25584750	P-PIR
chr1	25662500	25666750	chr1	25585750	25586000	P-PIR
chr1	25662500	25666750	chr1	25586000	25586250	P-PIR
chr1	25662500	25666750	chr1	25586500	25586750	P-PIR
chr1	25662500	25666750	chr1	25586750	25587000	P-PIR
chr1	25662500	25666750	chr1	25587000	25587250	P-PIR
chr1	25662500	25666750	chr1	25587250	25587500	P-PIR
chr1	25662500	25666750	chr1	25587500	25587750	P-PIR
chr1	25662500	25666750	chr1	25588500	25588750	P-PIR
chr1	25662500	25666750	chr1	25588750	25589000	P-PIR
chr1	25662500	25666750	chr1	25589000	25589250	P-PIR
chr1	25662500	25666750	chr1	25589250	25589500	P-PIR
chr1	25662500	25666750	chr1	25589500	25589750	P-PIR
chr1	25662500	25666750	chr1	25589750	25590000	P-PIR
chr1	25662500	25666750	chr1	25590250	25590500	P-PIR
chr1	25662500	25666750	chr1	25590500	25590750	P-PIR
chr1	25662500	25666750	chr1	25590750	25591000	P-PIR
chr1	25662500	25666750	chr1	25591000	25591250	P-PIR
chr1	25662500	25666750	chr1	25593000	25593250	P-P
chr1	25662500	25666750	chr1	25593750	25594000	P-P
chr1	25662500	25666750	chr1	25594000	25594250	P-P
chr1	25662500	25666750	chr1	25594250	25594500	P-P
chr1	25662500	25666750	chr1	25676000	25676250	P-PIR
chr1	25662500	25666750	chr1	25682500	25682750	P-PIR
chr1	25662500	25666750	chr1	25739750	25740000	P-PIR
chr1	25662500	25666750	chr1	25757000	25757250	P-P
chr1	25662500	25666750	chr1	25847000	25847250	P-PIR
chr1	25662500	25666750	chr1	25850000	25850250	P-PIR
chr1	25662500	25666750	chr1	25851500	25851750	P-PIR
chr1	25662500	25666750	chr1	25869750	25870000	P-P
chr1	25745750	25748000	chr1	25598750	25599000	P-PIR
chr1	25745750	25748000	chr1	25599000	25599250	P-PIR
chr1	25745750	25748000	chr1	25599250	25599500	P-PIR
chr1	25745750	25748000	chr1	25599500	25599750	P-PIR
chr1	25745750	25748000	chr1	25599750	25600000	P-PIR
chr1	25745750	25748000	chr1	25600250	25600500	P-PIR
chr1	25745750	25748000	chr1	25755500	25755750	P-P
chr1	25755250	25759500	chr1	25558750	25559000	P-P
chr1	25755250	25759500	chr1	25559750	25560000	P-P
chr1	25755250	25759500	chr1	25573750	25574000	P-P
chr1	25755250	25759500	chr1	25574000	25574250	P-P
chr1	25755250	25759500	chr1	25599000	25599250	P-PIR
chr1	25755250	25759500	chr1	25664250	25664500	P-P
chr1	25755250	25759500	chr1	25666250	25666500	P-P
chr1	25755250	25759500	chr1	25736750	25737000	P-PIR
chr1	25755250	25759500	chr1	25739750	25740000	P-PIR
chr1	25755250	25759500	chr1	25740000	25740250	P-PIR
chr1	25755250	25759500	chr1	25740750	25741000	P-PIR
chr1	25755250	25759500	chr1	25741000	25741250	P-PIR
chr1	25755250	25759500	chr1	25744750	25745000	P-PIR
chr1	25755250	25759500	chr1	25745750	25746000	P-P
chr1	25755250	25759500	chr1	25746500	25746750	P-P
chr1	25755250	25759500	chr1	25747000	25747250	P-P
chr1	25755250	25759500	chr1	25747250	25747500	P-P
chr1	25755250	25759500	chr1	25773000	25773250	P-PIR
chr1	25755250	25759500	chr1	25794500	25794750	P-PIR
chr1	25755250	25759500	chr1	25804000	25804250	P-PIR
chr1	25755250	25759500	chr1	25813250	25813500	P-PIR
chr1	25755250	25759500	chr1	25814250	25814500	P-PIR
chr1	25755250	25759500	chr1	25846000	25846250	P-PIR
chr1	25755250	25759500	chr1	25847000	25847250	P-PIR
chr1	25869250	25872000	chr1	25573500	25573750	P-P
chr1	25869250	25872000	chr1	25665250	25665500	P-P
chr1	25869250	25872000	chr1	25899250	25899500	P-PIR
chr1	25869250	25872000	chr1	26019000	26019250	P-PIR
chr1	25869250	25872000	chr1	26123250	26123500	P-PIR
chr1	26145250	26148500	chr1	25870000	25870250	P-P
chr1	26145250	26148500	chr1	25935000	25935250	P-PIR
chr1	26145250	26148500	chr1	26137500	26137750	P-PIR
chr1	26145250	26148500	chr1	26186000	26186250	P-P
chr1	26145250	26148500	chr1	26201750	26202000	P-P
chr1	26145250	26148500	chr1	26202000	26202250	P-P
chr1	26145250	26148500	chr1	26216000	26216250	P-PIR
chr1	26145250	26148500	chr1	26222000	26222250	P-PIR
chr1	26145250	26148500	chr1	26232750	26233000	P-P
chr1	26145250	26148500	chr1	26319750	26320000	P-PIR
chr1	26145250	26148500	chr1	26323250	26323500	P-P
chr1	26145250	26148500	chr1	26324000	26324250	P-P
chr1	26145250	26148500	chr1	26324250	26324500	P-P
chr1	26145250	26148500	chr1	26324500	26324750	P-P
chr1	26145250	26148500	chr1	26324750	26325000	P-P
chr1	26145250	26148500	chr1	26325000	26325250	P-P
chr1	26145250	26148500	chr1	26330250	26330500	P-PIR
chr1	26145250	26148500	chr1	26332000	26332250	P-PIR
chr1	26145250	26148500	chr1	26332750	26333000	P-PIR
chr1	26145250	26148500	chr1	26336500	26336750	P-PIR
chr1	26145250	26148500	chr1	26336750	26337000	P-PIR
chr1	26145250	26148500	chr1	26337750	26338000	P-PIR
chr1	26145250	26148500	chr1	26356250	26356500	P-PIR
chr1	26145250	26148500	chr1	26356500	26356750	P-PIR
chr1	26145250	26148500	chr1	26362500	26362750	P-P
chr1	26184250	26187250	chr1	26146250	26146500	P-P
chr1	26184250	26187250	chr1	26146500	26146750	P-P
chr1	26184250	26187250	chr1	26147000	26147250	P-P
chr1	26184250	26187250	chr1	26159250	26159500	P-PIR
chr1	26184250	26187250	chr1	26161750	26162000	P-PIR
chr1	26184250	26187250	chr1	26163750	26164000	P-PIR
chr1	26184250	26187250	chr1	26164250	26164500	P-PIR
chr1	26184250	26187250	chr1	26171500	26171750	P-PIR
chr1	26184250	26187250	chr1	26175250	26175500	P-PIR
chr1	26184250	26187250	chr1	26200750	26201000	P-P
chr1	26184250	26187250	chr1	26201500	26201750	P-P
chr1	26184250	26187250	chr1	26201750	26202000	P-P
chr1	26184250	26187250	chr1	26202000	26202250	P-P
chr1	26184250	26187250	chr1	26202250	26202500	P-P
chr1	26184250	26187250	chr1	26217250	26217500	P-PIR
chr1	26184250	26187250	chr1	26222000	26222250	P-PIR
chr1	26184250	26187250	chr1	26232000	26232250	P-P
chr1	26184250	26187250	chr1	26232500	26232750	P-P
chr1	26184250	26187250	chr1	26324500	26324750	P-P
chr1	26184250	26187250	chr1	26324750	26325000	P-P
chr1	26200750	26203000	chr1	26147250	26147500	P-P
chr1	26200750	26203000	chr1	26185500	26185750	P-P
chr1	26200750	26203000	chr1	26185750	26186000	P-P
chr1	26200750	26203000	chr1	26186000	26186250	P-P
chr1	26200750	26203000	chr1	26186250	26186500	P-P
chr1	26200750	26203000	chr1	26186500	26186750	P-P
chr1	26200750	26203000	chr1	26186750	26187000	P-P
chr1	26200750	26203000	chr1	26187250	26187500	P-P
chr1	26200750	26203000	chr1	26187750	26188000	P-PIR
chr1	26200750	26203000	chr1	26192500	26192750	P-PIR
chr1	26200750	26203000	chr1	26193500	26193750	P-PIR
chr1	26200750	26203000	chr1	26209000	26209250	P-PIR
chr1	26200750	26203000	chr1	26209500	26209750	P-PIR
chr1	26200750	26203000	chr1	26216000	26216250	P-PIR
chr1	26200750	26203000	chr1	26222000	26222250	P-PIR
chr1	26200750	26203000	chr1	26324500	26324750	P-P
chr1	26200750	26203000	chr1	26324750	26325000	P-P
chr1	26230500	26233750	chr1	26222000	26222250	P-PIR
chr1	26230500	26233750	chr1	26250000	26250250	P-PIR
chr1	26230500	26233750	chr1	26259750	26260000	P-PIR
chr1	26230500	26233750	chr1	26260000	26260250	P-PIR
chr1	26230500	26233750	chr1	26260250	26260500	P-PIR
chr1	26230500	26233750	chr1	26291250	26291500	P-PIR
chr1	26230500	26233750	chr1	26307500	26307750	P-PIR
chr1	26230500	26233750	chr1	26310000	26310250	P-PIR
chr1	26230500	26233750	chr1	26314000	26314250	P-PIR
chr1	26230500	26233750	chr1	26314750	26315000	P-PIR
chr1	26230500	26233750	chr1	26318500	26318750	P-PIR
chr1	26230500	26233750	chr1	26319500	26319750	P-PIR
chr1	26230500	26233750	chr1	26319750	26320000	P-PIR
chr1	26230500	26233750	chr1	26320000	26320250	P-PIR
chr1	26230500	26233750	chr1	26320250	26320500	P-PIR
chr1	26230500	26233750	chr1	26320500	26320750	P-PIR
chr1	26230500	26233750	chr1	26321250	26321500	P-PIR
chr1	26230500	26233750	chr1	26323250	26323500	P-P
chr1	26230500	26233750	chr1	26323500	26323750	P-P
chr1	26230500	26233750	chr1	26323750	26324000	P-P
chr1	26230500	26233750	chr1	26324000	26324250	P-P
chr1	26230500	26233750	chr1	26324250	26324500	P-P
chr1	26230500	26233750	chr1	26324500	26324750	P-P
chr1	26230500	26233750	chr1	26324750	26325000	P-P
chr1	26230500	26233750	chr1	26325000	26325250	P-P
chr1	26230500	26233750	chr1	26325250	26325500	P-P
chr1	26230500	26233750	chr1	26327000	26327250	P-PIR
chr1	26230500	26233750	chr1	26327750	26328000	P-PIR
chr1	26230500	26233750	chr1	26329750	26330000	P-PIR
chr1	26230500	26233750	chr1	26330000	26330250	P-PIR
chr1	26230500	26233750	chr1	26332000	26332250	P-PIR
chr1	26230500	26233750	chr1	26332500	26332750	P-PIR
chr1	26230500	26233750	chr1	26332750	26333000	P-PIR
chr1	26230500	26233750	chr1	26336500	26336750	P-PIR
chr1	26230500	26233750	chr1	26336750	26337000	P-PIR
chr1	26230500	26233750	chr1	26452750	26453000	P-PIR
chr1	26230500	26233750	chr1	26471750	26472000	P-PIR
chr1	26230500	26233750	chr1	26496250	26496500	P-P
chr1	26323000	26325500	chr1	26145750	26146000	P-P
chr1	26323000	26325500	chr1	26146000	26146250	P-P
chr1	26323000	26325500	chr1	26146250	26146500	P-P
chr1	26323000	26325500	chr1	26146500	26146750	P-P
chr1	26323000	26325500	chr1	26146750	26147000	P-P
chr1	26323000	26325500	chr1	26147000	26147250	P-P
chr1	26323000	26325500	chr1	26147250	26147500	P-P
chr1	26323000	26325500	chr1	26147500	26147750	P-P
chr1	26323000	26325500	chr1	26185500	26185750	P-P
chr1	26323000	26325500	chr1	26201750	26202000	P-P
chr1	26323000	26325500	chr1	26216000	26216250	P-PIR
chr1	26323000	26325500	chr1	26221750	26222000	P-PIR
chr1	26323000	26325500	chr1	26222000	26222250	P-PIR
chr1	26323000	26325500	chr1	26222250	26222500	P-PIR
chr1	26323000	26325500	chr1	26222500	26222750	P-PIR
chr1	26323000	26325500	chr1	26222750	26223000	P-PIR
chr1	26323000	26325500	chr1	26224750	26225000	P-PIR
chr1	26323000	26325500	chr1	26225250	26225500	P-PIR
chr1	26323000	26325500	chr1	26227750	26228000	P-PIR
chr1	26323000	26325500	chr1	26229750	26230000	P-PIR
chr1	26323000	26325500	chr1	26231000	26231250	P-P
chr1	26323000	26325500	chr1	26231250	26231500	P-P
chr1	26323000	26325500	chr1	26231500	26231750	P-P
chr1	26323000	26325500	chr1	26231750	26232000	P-P
chr1	26323000	26325500	chr1	26232000	26232250	P-P
chr1	26323000	26325500	chr1	26232250	26232500	P-P
chr1	26323000	26325500	chr1	26232500	26232750	P-P
chr1	26323000	26325500	chr1	26232750	26233000	P-P
chr1	26323000	26325500	chr1	26336750	26337000	P-PIR
chr1	26360750	26363500	chr1	26222000	26222250	P-PIR
chr1	26360750	26363500	chr1	26227500	26227750	P-PIR
chr1	26360750	26363500	chr1	26324750	26325000	P-P
chr1	26360750	26363500	chr1	26332750	26333000	P-PIR
chr1	26360750	26363500	chr1	26386500	26386750	P-PIR
chr1	26360750	26363500	chr1	26396750	26397000	P-PIR
chr1	26360750	26363500	chr1	26397000	26397250	P-PIR
chr1	26360750	26363500	chr1	26397250	26397500	P-PIR
chr1	26360750	26363500	chr1	26418000	26418250	P-PIR
chr1	26360750	26363500	chr1	26418500	26418750	P-PIR
chr1	26360750	26363500	chr1	26420250	26420500	P-PIR
chr1	26360750	26363500	chr1	26421000	26421250	P-PIR
chr1	26360750	26363500	chr1	26421250	26421500	P-PIR
chr1	26360750	26363500	chr1	26424000	26424250	P-PIR
chr1	26360750	26363500	chr1	26424500	26424750	P-PIR
chr1	26360750	26363500	chr1	26425500	26425750	P-PIR
chr1	26360750	26363500	chr1	26427250	26427500	P-PIR
chr1	26360750	26363500	chr1	26427500	26427750	P-PIR
chr1	26360750	26363500	chr1	26428000	26428250	P-PIR
chr1	26360750	26363500	chr1	26428250	26428500	P-PIR
chr1	26360750	26363500	chr1	26428750	26429000	P-PIR
chr1	26360750	26363500	chr1	26429750	26430000	P-PIR
chr1	26360750	26363500	chr1	26430500	26430750	P-PIR
chr1	26360750	26363500	chr1	26430750	26431000	P-PIR
chr1	26360750	26363500	chr1	26431000	26431250	P-PIR
chr1	26360750	26363500	chr1	26431250	26431500	P-PIR
chr1	26360750	26363500	chr1	26431500	26431750	P-PIR
chr1	26360750	26363500	chr1	26431750	26432000	P-PIR
chr1	26360750	26363500	chr1	26432000	26432250	P-PIR
chr1	26360750	26363500	chr1	26436500	26436750	P-P
chr1	26360750	26363500	chr1	26436750	26437000	P-P
chr1	26360750	26363500	chr1	26437000	26437250	P-P
chr1	26360750	26363500	chr1	26437250	26437500	P-P
chr1	26360750	26363500	chr1	26437500	26437750	P-P
chr1	26360750	26363500	chr1	26437750	26438000	P-P
chr1	26360750	26363500	chr1	26438000	26438250	P-P
chr1	26360750	26363500	chr1	26438250	26438500	P-P
chr1	26360750	26363500	chr1	26438500	26438750	P-P
chr1	26360750	26363500	chr1	26438750	26439000	P-P
chr1	26360750	26363500	chr1	26439000	26439250	P-P
chr1	26360750	26363500	chr1	26439500	26439750	P-P
chr1	26360750	26363500	chr1	26450000	26450250	P-PIR
chr1	26360750	26363500	chr1	26452750	26453000	P-PIR
chr1	26360750	26363500	chr1	26453000	26453250	P-PIR
chr1	26360750	26363500	chr1	26453750	26454000	P-PIR
chr1	26360750	26363500	chr1	26454000	26454250	P-PIR
chr1	26360750	26363500	chr1	26465250	26465500	P-PIR
chr1	26360750	26363500	chr1	26465500	26465750	P-PIR
chr1	26360750	26363500	chr1	26465750	26466000	P-PIR
chr1	26360750	26363500	chr1	26468750	26469000	P-PIR
chr1	26360750	26363500	chr1	26469000	26469250	P-PIR
chr1	26360750	26363500	chr1	26469750	26470000	P-PIR
chr1	26360750	26363500	chr1	26470000	26470250	P-PIR
chr1	26360750	26363500	chr1	26470250	26470500	P-PIR
chr1	26360750	26363500	chr1	26470500	26470750	P-PIR
chr1	26360750	26363500	chr1	26471000	26471250	P-PIR
chr1	26360750	26363500	chr1	26471250	26471500	P-PIR
chr1	26360750	26363500	chr1	26471500	26471750	P-PIR
chr1	26360750	26363500	chr1	26471750	26472000	P-PIR
chr1	26360750	26363500	chr1	26472000	26472250	P-PIR
chr1	26360750	26363500	chr1	26472250	26472500	P-PIR
chr1	26360750	26363500	chr1	26472500	26472750	P-PIR
chr1	26360750	26363500	chr1	26473500	26473750	P-PIR
chr1	26360750	26363500	chr1	26474000	26474250	P-PIR
chr1	26360750	26363500	chr1	26475500	26475750	P-PIR
chr1	26360750	26363500	chr1	26477000	26477250	P-PIR
chr1	26360750	26363500	chr1	26477750	26478000	P-PIR
chr1	26360750	26363500	chr1	26487250	26487500	P-PIR
chr1	26360750	26363500	chr1	26487500	26487750	P-PIR
chr1	26360750	26363500	chr1	26487750	26488000	P-PIR
chr1	26360750	26363500	chr1	26488000	26488250	P-PIR
chr1	26360750	26363500	chr1	26488250	26488500	P-PIR
chr1	26360750	26363500	chr1	26488500	26488750	P-PIR
chr1	26360750	26363500	chr1	26488750	26489000	P-PIR
chr1	26360750	26363500	chr1	26489000	26489250	P-PIR
chr1	26360750	26363500	chr1	26489250	26489500	P-PIR
chr1	26360750	26363500	chr1	26490250	26490500	P-PIR
chr1	26360750	26363500	chr1	26490500	26490750	P-PIR
chr1	26360750	26363500	chr1	26490750	26491000	P-PIR
chr1	26360750	26363500	chr1	26491000	26491250	P-PIR
chr1	26360750	26363500	chr1	26496250	26496500	P-P
chr1	26360750	26363500	chr1	26560250	26560500	P-P
chr1	26360750	26363500	chr1	26718000	26718250	P-PIR
chr1	26371500	26373500	chr1	26361500	26361750	P-P
chr1	26371500	26373500	chr1	26362000	26362250	P-P
chr1	26371500	26373500	chr1	26362500	26362750	P-P
chr1	26371500	26373500	chr1	26363000	26363250	P-P
chr1	26371500	26373500	chr1	26363250	26363500	P-P
chr1	26371500	26373500	chr1	26364500	26364750	P-PIR
chr1	26371500	26373500	chr1	26364750	26365000	P-PIR
chr1	26371500	26373500	chr1	26365500	26365750	P-PIR
chr1	26371500	26373500	chr1	26383500	26383750	P-PIR
chr1	26371500	26373500	chr1	26386500	26386750	P-PIR
chr1	26371500	26373500	chr1	26389750	26390000	P-PIR
chr1	26371500	26373500	chr1	26392500	26392750	P-PIR
chr1	26371500	26373500	chr1	26393500	26393750	P-PIR
chr1	26371500	26373500	chr1	26395250	26395500	P-PIR
chr1	26371500	26373500	chr1	26396750	26397000	P-PIR
chr1	26371500	26373500	chr1	26397000	26397250	P-PIR
chr1	26371500	26373500	chr1	26421250	26421500	P-PIR
chr1	26371500	26373500	chr1	26431250	26431500	P-PIR
chr1	26371500	26373500	chr1	26431500	26431750	P-PIR
chr1	26371500	26373500	chr1	26437500	26437750	P-P
chr1	26371500	26373500	chr1	26437750	26438000	P-P
chr1	26371500	26373500	chr1	26438250	26438500	P-P
chr1	26371500	26373500	chr1	26438500	26438750	P-P
chr1	26436250	26440000	chr1	26222000	26222250	P-PIR
chr1	26436250	26440000	chr1	26361500	26361750	P-P
chr1	26436250	26440000	chr1	26361750	26362000	P-P
chr1	26436250	26440000	chr1	26362000	26362250	P-P
chr1	26436250	26440000	chr1	26362250	26362500	P-P
chr1	26436250	26440000	chr1	26362500	26362750	P-P
chr1	26436250	26440000	chr1	26362750	26363000	P-P
chr1	26436250	26440000	chr1	26363000	26363250	P-P
chr1	26436250	26440000	chr1	26363250	26363500	P-P
chr1	26436250	26440000	chr1	26397000	26397250	P-PIR
chr1	26436250	26440000	chr1	26449750	26450000	P-PIR
chr1	26436250	26440000	chr1	26450000	26450250	P-PIR
chr1	26436250	26440000	chr1	26451750	26452000	P-PIR
chr1	26436250	26440000	chr1	26452500	26452750	P-PIR
chr1	26436250	26440000	chr1	26452750	26453000	P-PIR
chr1	26436250	26440000	chr1	26453000	26453250	P-PIR
chr1	26436250	26440000	chr1	26453250	26453500	P-PIR
chr1	26436250	26440000	chr1	26453750	26454000	P-PIR
chr1	26436250	26440000	chr1	26465250	26465500	P-PIR
chr1	26436250	26440000	chr1	26465500	26465750	P-PIR
chr1	26436250	26440000	chr1	26465750	26466000	P-PIR
chr1	26436250	26440000	chr1	26468750	26469000	P-PIR
chr1	26436250	26440000	chr1	26469000	26469250	P-PIR
chr1	26436250	26440000	chr1	26470250	26470500	P-PIR
chr1	26436250	26440000	chr1	26470750	26471000	P-PIR
chr1	26436250	26440000	chr1	26471000	26471250	P-PIR
chr1	26436250	26440000	chr1	26471250	26471500	P-PIR
chr1	26436250	26440000	chr1	26471500	26471750	P-PIR
chr1	26436250	26440000	chr1	26471750	26472000	P-PIR
chr1	26436250	26440000	chr1	26472000	26472250	P-PIR
chr1	26436250	26440000	chr1	26483250	26483500	P-PIR
chr1	26436250	26440000	chr1	26487750	26488000	P-PIR
chr1	26436250	26440000	chr1	26488000	26488250	P-PIR
chr1	26436250	26440000	chr1	26488250	26488500	P-PIR
chr1	26436250	26440000	chr1	26488500	26488750	P-PIR
chr1	26436250	26440000	chr1	26488750	26489000	P-PIR
chr1	26436250	26440000	chr1	26489000	26489250	P-PIR
chr1	26436250	26440000	chr1	26490250	26490500	P-PIR
chr1	26436250	26440000	chr1	26491000	26491250	P-PIR
chr1	26436250	26440000	chr1	26495750	26496000	P-P
chr1	26436250	26440000	chr1	26496250	26496500	P-P
chr1	26436250	26440000	chr1	26527500	26527750	P-PIR
chr1	26436250	26440000	chr1	26560250	26560500	P-P
chr1	26436250	26440000	chr1	26560500	26560750	P-P
chr1	26436250	26440000	chr1	26560750	26561000	P-P
chr1	26436250	26440000	chr1	26648000	26648250	P-PIR
chr1	26436250	26440000	chr1	26718000	26718250	P-PIR
chr1	26495500	26498250	chr1	26361500	26361750	P-P
chr1	26495500	26498250	chr1	26362000	26362250	P-P
chr1	26495500	26498250	chr1	26362250	26362500	P-P
chr1	26495500	26498250	chr1	26362500	26362750	P-P
chr1	26495500	26498250	chr1	26421000	26421250	P-PIR
chr1	26495500	26498250	chr1	26431250	26431500	P-PIR
chr1	26495500	26498250	chr1	26431500	26431750	P-PIR
chr1	26495500	26498250	chr1	26436500	26436750	P-P
chr1	26495500	26498250	chr1	26504500	26504750	P-PIR
chr1	26495500	26498250	chr1	26516250	26516500	P-PIR
chr1	26495500	26498250	chr1	26527000	26527250	P-PIR
chr1	26495500	26498250	chr1	26527250	26527500	P-PIR
chr1	26495500	26498250	chr1	26527500	26527750	P-PIR
chr1	26495500	26498250	chr1	26527750	26528000	P-PIR
chr1	26495500	26498250	chr1	26558750	26559000	P-PIR
chr1	26495500	26498250	chr1	26559750	26560000	P-P
chr1	26495500	26498250	chr1	26560000	26560250	P-P
chr1	26495500	26498250	chr1	26560250	26560500	P-P
chr1	26495500	26498250	chr1	26560500	26560750	P-P
chr1	26495500	26498250	chr1	26560750	26561000	P-P
chr1	26495500	26498250	chr1	26561000	26561250	P-P
chr1	26495500	26498250	chr1	26561250	26561500	P-P
chr1	26495500	26498250	chr1	26561500	26561750	P-P
chr1	26495500	26498250	chr1	26561750	26562000	P-P
chr1	26495500	26498250	chr1	26562000	26562250	P-P
chr1	26495500	26498250	chr1	26563000	26563250	P-PIR
chr1	26495500	26498250	chr1	26564000	26564250	P-PIR
chr1	26495500	26498250	chr1	26564500	26564750	P-PIR
chr1	26495500	26498250	chr1	26602250	26602500	P-PIR
chr1	26495500	26498250	chr1	26602500	26602750	P-PIR
chr1	26495500	26498250	chr1	26611750	26612000	P-PIR
chr1	26495500	26498250	chr1	26648000	26648250	P-PIR
chr1	26495500	26498250	chr1	26690250	26690500	P-PIR
chr1	26495500	26498250	chr1	26690500	26690750	P-PIR
chr1	26495500	26498250	chr1	26718000	26718250	P-PIR
chr1	26559750	26562750	chr1	26361500	26361750	P-P
chr1	26559750	26562750	chr1	26362000	26362250	P-P
chr1	26559750	26562750	chr1	26362250	26362500	P-P
chr1	26559750	26562750	chr1	26362500	26362750	P-P
chr1	26559750	26562750	chr1	26431500	26431750	P-PIR
chr1	26559750	26562750	chr1	26437500	26437750	P-P
chr1	26559750	26562750	chr1	26437750	26438000	P-P
chr1	26559750	26562750	chr1	26438250	26438500	P-P
chr1	26559750	26562750	chr1	26438500	26438750	P-P
chr1	26559750	26562750	chr1	26452750	26453000	P-PIR
chr1	26559750	26562750	chr1	26471500	26471750	P-PIR
chr1	26559750	26562750	chr1	26487500	26487750	P-PIR
chr1	26559750	26562750	chr1	26488000	26488250	P-PIR
chr1	26559750	26562750	chr1	26488250	26488500	P-PIR
chr1	26559750	26562750	chr1	26488500	26488750	P-PIR
chr1	26559750	26562750	chr1	26490500	26490750	P-PIR
chr1	26559750	26562750	chr1	26491000	26491250	P-PIR
chr1	26559750	26562750	chr1	26495250	26495500	P-P
chr1	26559750	26562750	chr1	26496000	26496250	P-P
chr1	26559750	26562750	chr1	26496250	26496500	P-P
chr1	26559750	26562750	chr1	26496500	26496750	P-P
chr1	26559750	26562750	chr1	26496750	26497000	P-P
chr1	26559750	26562750	chr1	26497000	26497250	P-P
chr1	26559750	26562750	chr1	26497250	26497500	P-P
chr1	26559750	26562750	chr1	26504500	26504750	P-PIR
chr1	26559750	26562750	chr1	26504750	26505000	P-PIR
chr1	26559750	26562750	chr1	26517000	26517250	P-PIR
chr1	26559750	26562750	chr1	26527500	26527750	P-PIR
chr1	26559750	26562750	chr1	26527750	26528000	P-PIR
chr1	26559750	26562750	chr1	26530500	26530750	P-PIR
chr1	26559750	26562750	chr1	26532000	26532250	P-PIR
chr1	26559750	26562750	chr1	26602000	26602250	P-PIR
chr1	26559750	26562750	chr1	26602250	26602500	P-PIR
chr1	26559750	26562750	chr1	26602500	26602750	P-PIR
chr1	26559750	26562750	chr1	26648000	26648250	P-PIR
chr1	26559750	26562750	chr1	26690500	26690750	P-PIR
chr1	26559750	26562750	chr1	26718000	26718250	P-PIR
chr1	26559750	26562750	chr1	26758500	26758750	P-P
chr1	26605750	26608000	chr1	26496250	26496500	P-P
chr1	26605750	26608000	chr1	26614000	26614250	P-PIR
chr1	26605750	26608000	chr1	26648000	26648250	P-PIR
chr1	26605750	26608000	chr1	26648250	26648500	P-PIR
chr1	26605750	26608000	chr1	26662750	26663000	P-P
chr1	26605750	26608000	chr1	26690250	26690500	P-PIR
chr1	26605750	26608000	chr1	26718000	26718250	P-PIR
chr1	26631750	26634000	chr1	26606750	26607000	P-P
chr1	26631750	26634000	chr1	26611250	26611500	P-PIR
chr1	26631750	26634000	chr1	26611750	26612000	P-PIR
chr1	26631750	26634000	chr1	26613500	26613750	P-PIR
chr1	26631750	26634000	chr1	26613750	26614000	P-PIR
chr1	26631750	26634000	chr1	26615250	26615500	P-PIR
chr1	26631750	26634000	chr1	26622000	26622250	P-PIR
chr1	26631750	26634000	chr1	26625250	26625500	P-PIR
chr1	26631750	26634000	chr1	26641250	26641500	P-PIR
chr1	26631750	26634000	chr1	26642000	26642250	P-PIR
chr1	26631750	26634000	chr1	26642750	26643000	P-PIR
chr1	26631750	26634000	chr1	26647250	26647500	P-PIR
chr1	26631750	26634000	chr1	26648000	26648250	P-PIR
chr1	26631750	26634000	chr1	26648250	26648500	P-PIR
chr1	26631750	26634000	chr1	26663000	26663250	P-P
chr1	26661750	26664000	chr1	26611500	26611750	P-PIR
chr1	26661750	26664000	chr1	26648000	26648250	P-PIR
chr1	26661750	26664000	chr1	26654500	26654750	P-PIR
chr1	26661750	26664000	chr1	26690500	26690750	P-PIR
chr1	26661750	26664000	chr1	26705000	26705250	P-PIR
chr1	26661750	26664000	chr1	26718000	26718250	P-PIR
chr1	26758000	26760500	chr1	26438250	26438500	P-P
chr1	26758000	26760500	chr1	26602000	26602250	P-PIR
chr1	26758000	26760500	chr1	26705000	26705250	P-PIR
chr1	26758000	26760500	chr1	26735250	26735500	P-PIR
chr1	26758000	26760500	chr1	26769750	26770000	P-PIR
chr1	26758000	26760500	chr1	26776500	26776750	P-PIR
chr1	26758000	26760500	chr1	26791750	26792000	P-PIR
chr1	26758000	26760500	chr1	26797000	26797250	P-PIR
chr1	26758000	26760500	chr1	26797750	26798000	P-P
chr1	26758000	26760500	chr1	26798500	26798750	P-P
chr1	26758000	26760500	chr1	26798750	26799000	P-P
chr1	26758000	26760500	chr1	26799000	26799250	P-P
chr1	26758000	26760500	chr1	26799250	26799500	P-P
chr1	26758000	26760500	chr1	26799500	26799750	P-P
chr1	26758000	26760500	chr1	26799750	26800000	P-P
chr1	26758000	26760500	chr1	26826750	26827000	P-P
chr1	26797750	26801000	chr1	26705000	26705250	P-PIR
chr1	26797750	26801000	chr1	26758250	26758500	P-P
chr1	26797750	26801000	chr1	26758500	26758750	P-P
chr1	26797750	26801000	chr1	26758750	26759000	P-P
chr1	26797750	26801000	chr1	26759000	26759250	P-P
chr1	26797750	26801000	chr1	26807500	26807750	P-PIR
chr1	26797750	26801000	chr1	26811500	26811750	P-PIR
chr1	26797750	26801000	chr1	26824250	26824500	P-PIR
chr1	26797750	26801000	chr1	26826250	26826500	P-P
chr1	26797750	26801000	chr1	26826500	26826750	P-P
chr1	26797750	26801000	chr1	26826750	26827000	P-P
chr1	26797750	26801000	chr1	26827000	26827250	P-P
chr1	26797750	26801000	chr1	26827250	26827500	P-P
chr1	26797750	26801000	chr1	26827500	26827750	P-P
chr1	26797750	26801000	chr1	26827750	26828000	P-P
chr1	26797750	26801000	chr1	26856000	26856250	P-P
chr1	26797750	26801000	chr1	26857750	26858000	P-P
chr1	26797750	26801000	chr1	27115750	27116000	P-P
chr1	26797750	26801000	chr1	27204500	27204750	P-PIR
chr1	26826250	26829000	chr1	26758500	26758750	P-P
chr1	26826250	26829000	chr1	26798750	26799000	P-P
chr1	26826250	26829000	chr1	26799000	26799250	P-P
chr1	26826250	26829000	chr1	26799250	26799500	P-P
chr1	26826250	26829000	chr1	26799500	26799750	P-P
chr1	26826250	26829000	chr1	26809000	26809250	P-PIR
chr1	26826250	26829000	chr1	26814000	26814250	P-PIR
chr1	26826250	26829000	chr1	26855750	26856000	P-P
chr1	26826250	26829000	chr1	26856000	26856250	P-P
chr1	26826250	26829000	chr1	26856250	26856500	P-P
chr1	26826250	26829000	chr1	26856500	26856750	P-P
chr1	26826250	26829000	chr1	26856750	26857000	P-P
chr1	26826250	26829000	chr1	26857000	26857250	P-P
chr1	26826250	26829000	chr1	26857500	26857750	P-P
chr1	26826250	26829000	chr1	26857750	26858000	P-P
chr1	26826250	26829000	chr1	26860750	26861000	P-PIR
chr1	26826250	26829000	chr1	26864500	26864750	P-PIR
chr1	26826250	26829000	chr1	26865250	26865500	P-PIR
chr1	26826250	26829000	chr1	26868500	26868750	P-PIR
chr1	26826250	26829000	chr1	26910750	26911000	P-PIR
chr1	26826250	26829000	chr1	26924000	26924250	P-PIR
chr1	26826250	26829000	chr1	26924250	26924500	P-PIR
chr1	26826250	26829000	chr1	26947000	26947250	P-P
chr1	26826250	26829000	chr1	27022000	27022250	P-P
chr1	26826250	26829000	chr1	27114750	27115000	P-P
chr1	26826250	26829000	chr1	27115000	27115250	P-P
chr1	26826250	26829000	chr1	27191750	27192000	P-P
chr1	26855500	26857750	chr1	26826250	26826500	P-P
chr1	26855500	26857750	chr1	26826500	26826750	P-P
chr1	26855500	26857750	chr1	26826750	26827000	P-P
chr1	26855500	26857750	chr1	26827000	26827250	P-P
chr1	26855500	26857750	chr1	26827250	26827500	P-P
chr1	26855500	26857750	chr1	26827500	26827750	P-P
chr1	26855500	26857750	chr1	26827750	26828000	P-P
chr1	26855500	26857750	chr1	26828000	26828250	P-P
chr1	26855500	26857750	chr1	26828250	26828500	P-P
chr1	26855500	26857750	chr1	26828500	26828750	P-P
chr1	26855500	26857750	chr1	26839000	26839250	P-PIR
chr1	26855500	26857750	chr1	26846000	26846250	P-PIR
chr1	26855500	26857750	chr1	26864000	26864250	P-PIR
chr1	26855500	26857750	chr1	26865000	26865250	P-PIR
chr1	26855500	26857750	chr1	26868250	26868500	P-PIR
chr1	26855500	26857750	chr1	26868500	26868750	P-PIR
chr1	26855500	26857750	chr1	26870500	26870750	P-PIR
chr1	26855500	26857750	chr1	26880250	26880500	P-PIR
chr1	26945750	26949250	chr1	26827000	26827250	P-P
chr1	26945750	26949250	chr1	26827250	26827500	P-P
chr1	26945750	26949250	chr1	26910750	26911000	P-PIR
chr1	26945750	26949250	chr1	26930750	26931000	P-PIR
chr1	26945750	26949250	chr1	26931250	26931500	P-PIR
chr1	26945750	26949250	chr1	26963000	26963250	P-P
chr1	26945750	26949250	chr1	26963250	26963500	P-P
chr1	26945750	26949250	chr1	26963500	26963750	P-P
chr1	26945750	26949250	chr1	26963750	26964000	P-P
chr1	26945750	26949250	chr1	26981750	26982000	P-PIR
chr1	26945750	26949250	chr1	27004000	27004250	P-PIR
chr1	26945750	26949250	chr1	27009000	27009250	P-PIR
chr1	26945750	26949250	chr1	27009500	27009750	P-PIR
chr1	26945750	26949250	chr1	27011250	27011500	P-PIR
chr1	26945750	26949250	chr1	27011500	27011750	P-PIR
chr1	26945750	26949250	chr1	27012000	27012250	P-PIR
chr1	26945750	26949250	chr1	27012250	27012500	P-PIR
chr1	26945750	26949250	chr1	27012500	27012750	P-PIR
chr1	26945750	26949250	chr1	27012750	27013000	P-PIR
chr1	26945750	26949250	chr1	27013000	27013250	P-PIR
chr1	26945750	26949250	chr1	27013250	27013500	P-PIR
chr1	26945750	26949250	chr1	27013500	27013750	P-PIR
chr1	26945750	26949250	chr1	27018000	27018250	P-PIR
chr1	26945750	26949250	chr1	27018250	27018500	P-PIR
chr1	26945750	26949250	chr1	27018500	27018750	P-PIR
chr1	26945750	26949250	chr1	27018750	27019000	P-PIR
chr1	26945750	26949250	chr1	27019000	27019250	P-PIR
chr1	26945750	26949250	chr1	27019250	27019500	P-PIR
chr1	26945750	26949250	chr1	27019500	27019750	P-PIR
chr1	26945750	26949250	chr1	27019750	27020000	P-PIR
chr1	26945750	26949250	chr1	27020000	27020250	P-PIR
chr1	26945750	26949250	chr1	27020250	27020500	P-PIR
chr1	26945750	26949250	chr1	27020500	27020750	P-PIR
chr1	26945750	26949250	chr1	27020750	27021000	P-PIR
chr1	26945750	26949250	chr1	27021000	27021250	P-PIR
chr1	26945750	26949250	chr1	27021250	27021500	P-PIR
chr1	26945750	26949250	chr1	27021500	27021750	P-P
chr1	26945750	26949250	chr1	27021750	27022000	P-P
chr1	26945750	26949250	chr1	27022000	27022250	P-P
chr1	26945750	26949250	chr1	27022250	27022500	P-P
chr1	26945750	26949250	chr1	27022500	27022750	P-P
chr1	26945750	26949250	chr1	27022750	27023000	P-P
chr1	26945750	26949250	chr1	27023000	27023250	P-P
chr1	26945750	26949250	chr1	27023250	27023500	P-P
chr1	26945750	26949250	chr1	27023500	27023750	P-P
chr1	26945750	26949250	chr1	27023750	27024000	P-P
chr1	26945750	26949250	chr1	27024000	27024250	P-P
chr1	26945750	26949250	chr1	27024250	27024500	P-P
chr1	26945750	26949250	chr1	27024500	27024750	P-P
chr1	26945750	26949250	chr1	27024750	27025000	P-P
chr1	26945750	26949250	chr1	27025500	27025750	P-P
chr1	26945750	26949250	chr1	27025750	27026000	P-PIR
chr1	26945750	26949250	chr1	27049500	27049750	P-PIR
chr1	26945750	26949250	chr1	27049750	27050000	P-PIR
chr1	26945750	26949250	chr1	27050000	27050250	P-PIR
chr1	26945750	26949250	chr1	27113500	27113750	P-P
chr1	26945750	26949250	chr1	27113750	27114000	P-P
chr1	26945750	26949250	chr1	27114000	27114250	P-P
chr1	26945750	26949250	chr1	27114250	27114500	P-P
chr1	26945750	26949250	chr1	27114500	27114750	P-P
chr1	26945750	26949250	chr1	27114750	27115000	P-P
chr1	26945750	26949250	chr1	27115000	27115250	P-P
chr1	26945750	26949250	chr1	27115250	27115500	P-P
chr1	26945750	26949250	chr1	27115500	27115750	P-P
chr1	26945750	26949250	chr1	27115750	27116000	P-P
chr1	26945750	26949250	chr1	27191250	27191500	P-P
chr1	26945750	26949250	chr1	27192250	27192500	P-P
chr1	26962500	26964750	chr1	26946250	26946500	P-P
chr1	26962500	26964750	chr1	26946500	26946750	P-P
chr1	26962500	26964750	chr1	26946750	26947000	P-P
chr1	26962500	26964750	chr1	26947000	26947250	P-P
chr1	26962500	26964750	chr1	26947250	26947500	P-P
chr1	26962500	26964750	chr1	26947500	26947750	P-P
chr1	26962500	26964750	chr1	26947750	26948000	P-P
chr1	26962500	26964750	chr1	26948000	26948250	P-P
chr1	26962500	26964750	chr1	26948250	26948500	P-P
chr1	26962500	26964750	chr1	26948500	26948750	P-P
chr1	26962500	26964750	chr1	26948750	26949000	P-P
chr1	26962500	26964750	chr1	26949000	26949250	P-P
chr1	26962500	26964750	chr1	26949250	26949500	P-P
chr1	26962500	26964750	chr1	26971000	26971250	P-PIR
chr1	26962500	26964750	chr1	26972500	26972750	P-PIR
chr1	26962500	26964750	chr1	27012000	27012250	P-PIR
chr1	26962500	26964750	chr1	27019250	27019500	P-PIR
chr1	26962500	26964750	chr1	27019500	27019750	P-PIR
chr1	26962500	26964750	chr1	27022500	27022750	P-P
chr1	26962500	26964750	chr1	27023000	27023250	P-P
chr1	26962500	26964750	chr1	27023750	27024000	P-P
chr1	26962500	26964750	chr1	27114500	27114750	P-P
chr1	27021750	27025500	chr1	26910750	26911000	P-PIR
chr1	27021750	27025500	chr1	26928750	26929000	P-PIR
chr1	27021750	27025500	chr1	26929000	26929250	P-PIR
chr1	27021750	27025500	chr1	26929250	26929500	P-PIR
chr1	27021750	27025500	chr1	26939250	26939500	P-PIR
chr1	27021750	27025500	chr1	26945500	26945750	P-P
chr1	27021750	27025500	chr1	26945750	26946000	P-P
chr1	27021750	27025500	chr1	26946000	26946250	P-P
chr1	27021750	27025500	chr1	26946250	26946500	P-P
chr1	27021750	27025500	chr1	26946500	26946750	P-P
chr1	27021750	27025500	chr1	26946750	26947000	P-P
chr1	27021750	27025500	chr1	26947000	26947250	P-P
chr1	27021750	27025500	chr1	26947250	26947500	P-P
chr1	27021750	27025500	chr1	26947500	26947750	P-P
chr1	27021750	27025500	chr1	26947750	26948000	P-P
chr1	27021750	27025500	chr1	26948000	26948250	P-P
chr1	27021750	27025500	chr1	26948250	26948500	P-P
chr1	27021750	27025500	chr1	26948500	26948750	P-P
chr1	27021750	27025500	chr1	26948750	26949000	P-P
chr1	27021750	27025500	chr1	26949000	26949250	P-P
chr1	27021750	27025500	chr1	26949250	26949500	P-P
chr1	27021750	27025500	chr1	26949750	26950000	P-PIR
chr1	27021750	27025500	chr1	26950000	26950250	P-PIR
chr1	27021750	27025500	chr1	26950250	26950500	P-PIR
chr1	27021750	27025500	chr1	26963000	26963250	P-P
chr1	27021750	27025500	chr1	27004000	27004250	P-PIR
chr1	27021750	27025500	chr1	27011500	27011750	P-PIR
chr1	27021750	27025500	chr1	27012250	27012500	P-PIR
chr1	27021750	27025500	chr1	27012500	27012750	P-PIR
chr1	27021750	27025500	chr1	27012750	27013000	P-PIR
chr1	27021750	27025500	chr1	27013000	27013250	P-PIR
chr1	27021750	27025500	chr1	27013250	27013500	P-PIR
chr1	27021750	27025500	chr1	27013500	27013750	P-PIR
chr1	27021750	27025500	chr1	27043750	27044000	P-PIR
chr1	27021750	27025500	chr1	27049750	27050000	P-PIR
chr1	27021750	27025500	chr1	27050000	27050250	P-PIR
chr1	27021750	27025500	chr1	27070500	27070750	P-PIR
chr1	27021750	27025500	chr1	27070750	27071000	P-PIR
chr1	27021750	27025500	chr1	27077000	27077250	P-PIR
chr1	27021750	27025500	chr1	27110500	27110750	P-PIR
chr1	27021750	27025500	chr1	27112500	27112750	P-PIR
chr1	27021750	27025500	chr1	27112750	27113000	P-PIR
chr1	27021750	27025500	chr1	27113000	27113250	P-P
chr1	27021750	27025500	chr1	27113250	27113500	P-P
chr1	27021750	27025500	chr1	27113500	27113750	P-P
chr1	27021750	27025500	chr1	27113750	27114000	P-P
chr1	27021750	27025500	chr1	27114000	27114250	P-P
chr1	27021750	27025500	chr1	27114250	27114500	P-P
chr1	27021750	27025500	chr1	27114500	27114750	P-P
chr1	27021750	27025500	chr1	27114750	27115000	P-P
chr1	27021750	27025500	chr1	27115000	27115250	P-P
chr1	27021750	27025500	chr1	27115250	27115500	P-P
chr1	27021750	27025500	chr1	27115500	27115750	P-P
chr1	27021750	27025500	chr1	27115750	27116000	P-P
chr1	27021750	27025500	chr1	27118000	27118250	P-PIR
chr1	27113250	27116250	chr1	26798750	26799000	P-P
chr1	27113250	27116250	chr1	26826500	26826750	P-P
chr1	27113250	27116250	chr1	26826750	26827000	P-P
chr1	27113250	27116250	chr1	26827500	26827750	P-P
chr1	27113250	27116250	chr1	26910750	26911000	P-PIR
chr1	27113250	27116250	chr1	26924000	26924250	P-PIR
chr1	27113250	27116250	chr1	26924250	26924500	P-PIR
chr1	27113250	27116250	chr1	26925250	26925500	P-PIR
chr1	27113250	27116250	chr1	26925750	26926000	P-PIR
chr1	27113250	27116250	chr1	26926000	26926250	P-PIR
chr1	27113250	27116250	chr1	26927750	26928000	P-PIR
chr1	27113250	27116250	chr1	26928000	26928250	P-PIR
chr1	27113250	27116250	chr1	26928750	26929000	P-PIR
chr1	27113250	27116250	chr1	26929000	26929250	P-PIR
chr1	27113250	27116250	chr1	26929250	26929500	P-PIR
chr1	27113250	27116250	chr1	26929500	26929750	P-PIR
chr1	27113250	27116250	chr1	26929750	26930000	P-PIR
chr1	27113250	27116250	chr1	26930000	26930250	P-PIR
chr1	27113250	27116250	chr1	26930250	26930500	P-PIR
chr1	27113250	27116250	chr1	26930500	26930750	P-PIR
chr1	27113250	27116250	chr1	26930750	26931000	P-PIR
chr1	27113250	27116250	chr1	26931000	26931250	P-PIR
chr1	27113250	27116250	chr1	26931250	26931500	P-PIR
chr1	27113250	27116250	chr1	26931500	26931750	P-PIR
chr1	27113250	27116250	chr1	26931750	26932000	P-PIR
chr1	27113250	27116250	chr1	26933500	26933750	P-PIR
chr1	27113250	27116250	chr1	26933750	26934000	P-PIR
chr1	27113250	27116250	chr1	26935500	26935750	P-PIR
chr1	27113250	27116250	chr1	26935750	26936000	P-PIR
chr1	27113250	27116250	chr1	26936000	26936250	P-PIR
chr1	27113250	27116250	chr1	26936250	26936500	P-PIR
chr1	27113250	27116250	chr1	26939250	26939500	P-PIR
chr1	27113250	27116250	chr1	26944750	26945000	P-PIR
chr1	27113250	27116250	chr1	26945250	26945500	P-PIR
chr1	27113250	27116250	chr1	26945500	26945750	P-P
chr1	27113250	27116250	chr1	26945750	26946000	P-P
chr1	27113250	27116250	chr1	26946000	26946250	P-P
chr1	27113250	27116250	chr1	26946250	26946500	P-P
chr1	27113250	27116250	chr1	26946500	26946750	P-P
chr1	27113250	27116250	chr1	26946750	26947000	P-P
chr1	27113250	27116250	chr1	26947000	26947250	P-P
chr1	27113250	27116250	chr1	26947250	26947500	P-P
chr1	27113250	27116250	chr1	26947500	26947750	P-P
chr1	27113250	27116250	chr1	26947750	26948000	P-P
chr1	27113250	27116250	chr1	26948000	26948250	P-P
chr1	27113250	27116250	chr1	26948250	26948500	P-P
chr1	27113250	27116250	chr1	26949250	26949500	P-P
chr1	27113250	27116250	chr1	26949750	26950000	P-PIR
chr1	27113250	27116250	chr1	26963250	26963500	P-P
chr1	27113250	27116250	chr1	26963500	26963750	P-P
chr1	27113250	27116250	chr1	27004000	27004250	P-PIR
chr1	27113250	27116250	chr1	27004250	27004500	P-PIR
chr1	27113250	27116250	chr1	27005000	27005250	P-PIR
chr1	27113250	27116250	chr1	27012250	27012500	P-PIR
chr1	27113250	27116250	chr1	27017250	27017500	P-PIR
chr1	27113250	27116250	chr1	27018500	27018750	P-PIR
chr1	27113250	27116250	chr1	27018750	27019000	P-PIR
chr1	27113250	27116250	chr1	27019000	27019250	P-PIR
chr1	27113250	27116250	chr1	27019250	27019500	P-PIR
chr1	27113250	27116250	chr1	27019500	27019750	P-PIR
chr1	27113250	27116250	chr1	27019750	27020000	P-PIR
chr1	27113250	27116250	chr1	27020000	27020250	P-PIR
chr1	27113250	27116250	chr1	27020250	27020500	P-PIR
chr1	27113250	27116250	chr1	27020500	27020750	P-PIR
chr1	27113250	27116250	chr1	27021000	27021250	P-PIR
chr1	27113250	27116250	chr1	27021250	27021500	P-PIR
chr1	27113250	27116250	chr1	27021500	27021750	P-P
chr1	27113250	27116250	chr1	27021750	27022000	P-P
chr1	27113250	27116250	chr1	27022000	27022250	P-P
chr1	27113250	27116250	chr1	27022250	27022500	P-P
chr1	27113250	27116250	chr1	27022500	27022750	P-P
chr1	27113250	27116250	chr1	27022750	27023000	P-P
chr1	27113250	27116250	chr1	27023000	27023250	P-P
chr1	27113250	27116250	chr1	27023250	27023500	P-P
chr1	27113250	27116250	chr1	27023500	27023750	P-P
chr1	27113250	27116250	chr1	27023750	27024000	P-P
chr1	27113250	27116250	chr1	27024000	27024250	P-P
chr1	27113250	27116250	chr1	27024250	27024500	P-P
chr1	27113250	27116250	chr1	27024500	27024750	P-P
chr1	27113250	27116250	chr1	27025000	27025250	P-P
chr1	27113250	27116250	chr1	27025250	27025500	P-P
chr1	27113250	27116250	chr1	27043500	27043750	P-PIR
chr1	27113250	27116250	chr1	27048500	27048750	P-PIR
chr1	27113250	27116250	chr1	27049750	27050000	P-PIR
chr1	27113250	27116250	chr1	27050000	27050250	P-PIR
chr1	27113250	27116250	chr1	27070500	27070750	P-PIR
chr1	27113250	27116250	chr1	27070750	27071000	P-PIR
chr1	27113250	27116250	chr1	27191500	27191750	P-P
chr1	27113250	27116250	chr1	27192500	27192750	P-P
chr1	27113250	27116250	chr1	27204500	27204750	P-PIR
chr1	27113250	27116250	chr1	27320000	27320250	P-P
chr1	27152250	27154750	chr1	27118250	27118500	P-PIR
chr1	27152250	27154750	chr1	27136500	27136750	P-PIR
chr1	27152250	27154750	chr1	27159750	27160000	P-PIR
chr1	27152250	27154750	chr1	27160000	27160250	P-PIR
chr1	27152250	27154750	chr1	27190750	27191000	P-P
chr1	27152250	27154750	chr1	27191250	27191500	P-P
chr1	27152250	27154750	chr1	27191750	27192000	P-P
chr1	27152250	27154750	chr1	27192000	27192250	P-P
chr1	27152250	27154750	chr1	27216250	27216500	P-P
chr1	27152250	27154750	chr1	27226500	27226750	P-P
chr1	27190250	27193250	chr1	26910750	26911000	P-PIR
chr1	27190250	27193250	chr1	26929000	26929250	P-PIR
chr1	27190250	27193250	chr1	27114250	27114500	P-P
chr1	27190250	27193250	chr1	27136500	27136750	P-PIR
chr1	27190250	27193250	chr1	27153500	27153750	P-P
chr1	27190250	27193250	chr1	27179500	27179750	P-PIR
chr1	27190250	27193250	chr1	27179750	27180000	P-PIR
chr1	27190250	27193250	chr1	27201750	27202000	P-PIR
chr1	27190250	27193250	chr1	27203000	27203250	P-PIR
chr1	27190250	27193250	chr1	27204500	27204750	P-PIR
chr1	27190250	27193250	chr1	27213500	27213750	P-PIR
chr1	27190250	27193250	chr1	27216750	27217000	P-P
chr1	27190250	27193250	chr1	27217000	27217250	P-P
chr1	27215000	27217500	chr1	26929000	26929250	P-PIR
chr1	27215000	27217500	chr1	27179500	27179750	P-PIR
chr1	27215000	27217500	chr1	27179750	27180000	P-PIR
chr1	27215000	27217500	chr1	27191250	27191500	P-P
chr1	27215000	27217500	chr1	27191500	27191750	P-P
chr1	27215000	27217500	chr1	27191750	27192000	P-P
chr1	27215000	27217500	chr1	27192000	27192250	P-P
chr1	27215000	27217500	chr1	27204500	27204750	P-PIR
chr1	27215000	27217500	chr1	27226500	27226750	P-P
chr1	27215000	27217500	chr1	27226750	27227000	P-P
chr1	27215000	27217500	chr1	27227000	27227250	P-P
chr1	27215000	27217500	chr1	27248000	27248250	P-P
chr1	27215000	27217500	chr1	27248250	27248500	P-P
chr1	27215000	27217500	chr1	27248500	27248750	P-P
chr1	27225250	27228250	chr1	26827250	26827500	P-P
chr1	27225250	27228250	chr1	26929000	26929250	P-PIR
chr1	27225250	27228250	chr1	27191500	27191750	P-P
chr1	27225250	27228250	chr1	27192000	27192250	P-P
chr1	27225250	27228250	chr1	27213750	27214000	P-PIR
chr1	27225250	27228250	chr1	27216000	27216250	P-P
chr1	27225250	27228250	chr1	27216250	27216500	P-P
chr1	27225250	27228250	chr1	27216500	27216750	P-P
chr1	27225250	27228250	chr1	27216750	27217000	P-P
chr1	27225250	27228250	chr1	27217000	27217250	P-P
chr1	27225250	27228250	chr1	27217250	27217500	P-P
chr1	27225250	27228250	chr1	27217750	27218000	P-PIR
chr1	27225250	27228250	chr1	27219000	27219250	P-PIR
chr1	27225250	27228250	chr1	27240750	27241000	P-PIR
chr1	27225250	27228250	chr1	27247500	27247750	P-P
chr1	27225250	27228250	chr1	27247750	27248000	P-P
chr1	27225250	27228250	chr1	27248000	27248250	P-P
chr1	27225250	27228250	chr1	27248250	27248500	P-P
chr1	27225250	27228250	chr1	27248500	27248750	P-P
chr1	27225250	27228250	chr1	27248750	27249000	P-P
chr1	27225250	27228250	chr1	27249000	27249250	P-P
chr1	27225250	27228250	chr1	27286250	27286500	P-P
chr1	27225250	27228250	chr1	27293500	27293750	P-PIR
chr1	27225250	27228250	chr1	27324250	27324500	P-PIR
chr1	27247500	27250250	chr1	26928750	26929000	P-PIR
chr1	27247500	27250250	chr1	27179750	27180000	P-PIR
chr1	27247500	27250250	chr1	27216000	27216250	P-P
chr1	27247500	27250250	chr1	27216250	27216500	P-P
chr1	27247500	27250250	chr1	27216500	27216750	P-P
chr1	27247500	27250250	chr1	27216750	27217000	P-P
chr1	27247500	27250250	chr1	27217000	27217250	P-P
chr1	27247500	27250250	chr1	27218000	27218250	P-PIR
chr1	27247500	27250250	chr1	27219500	27219750	P-PIR
chr1	27247500	27250250	chr1	27226250	27226500	P-P
chr1	27247500	27250250	chr1	27226500	27226750	P-P
chr1	27247500	27250250	chr1	27226750	27227000	P-P
chr1	27247500	27250250	chr1	27227000	27227250	P-P
chr1	27247500	27250250	chr1	27227250	27227500	P-P
chr1	27247500	27250250	chr1	27227500	27227750	P-P
chr1	27247500	27250250	chr1	27230500	27230750	P-PIR
chr1	27247500	27250250	chr1	27231000	27231250	P-PIR
chr1	27247500	27250250	chr1	27233250	27233500	P-PIR
chr1	27247500	27250250	chr1	27233500	27233750	P-PIR
chr1	27247500	27250250	chr1	27240750	27241000	P-PIR
chr1	27247500	27250250	chr1	27241000	27241250	P-PIR
chr1	27247500	27250250	chr1	27255000	27255250	P-PIR
chr1	27247500	27250250	chr1	27278500	27278750	P-PIR
chr1	27285500	27287750	chr1	27248500	27248750	P-P
chr1	27285500	27287750	chr1	27278000	27278250	P-PIR
chr1	27285500	27287750	chr1	27280000	27280250	P-PIR
chr1	27285500	27287750	chr1	27293500	27293750	P-PIR
chr1	27285500	27287750	chr1	27297250	27297500	P-PIR
chr1	27285500	27287750	chr1	27299250	27299500	P-PIR
chr1	27285500	27287750	chr1	27320000	27320250	P-P
chr1	27285500	27287750	chr1	27320500	27320750	P-P
chr1	27285500	27287750	chr1	27324250	27324500	P-PIR
chr1	27319250	27321250	chr1	27286250	27286500	P-P
chr1	27319250	27321250	chr1	27287000	27287250	P-P
chr1	27319250	27321250	chr1	27293500	27293750	P-PIR
chr1	27319250	27321250	chr1	27331000	27331250	P-PIR
chr1	27319250	27321250	chr1	27336500	27336750	P-PIR
chr1	27319250	27321250	chr1	27339750	27340000	P-P
chr1	27319250	27321250	chr1	27354500	27354750	P-PIR
chr1	27319250	27321250	chr1	27372500	27372750	P-PIR
chr1	27319250	27321250	chr1	27423250	27423500	P-PIR
chr1	27339000	27341250	chr1	27286750	27287000	P-P
chr1	27339000	27341250	chr1	27320000	27320250	P-P
chr1	27339000	27341250	chr1	27320500	27320750	P-P
chr1	27339000	27341250	chr1	27324250	27324500	P-PIR
chr1	27339000	27341250	chr1	27347250	27347500	P-PIR
chr1	27339000	27341250	chr1	27353250	27353500	P-PIR
chr1	27339000	27341250	chr1	27353500	27353750	P-PIR
chr1	27339000	27341250	chr1	27353750	27354000	P-PIR
chr1	27339000	27341250	chr1	27354000	27354250	P-PIR
chr1	27339000	27341250	chr1	27354500	27354750	P-PIR
chr1	27480250	27482500	chr1	27435750	27436000	P-PIR
chr1	27480250	27482500	chr1	27469000	27469250	P-PIR
chr1	27480250	27482500	chr1	27473000	27473250	P-PIR
chr1	27480250	27482500	chr1	27474250	27474500	P-PIR
chr1	27480250	27482500	chr1	27474500	27474750	P-PIR
chr1	27480250	27482500	chr1	27719250	27719500	P-P
chr1	27560250	27563000	chr1	27429250	27429500	P-PIR
chr1	27560250	27563000	chr1	27435750	27436000	P-PIR
chr1	27560250	27563000	chr1	27524500	27524750	P-PIR
chr1	27560250	27563000	chr1	27552000	27552250	P-PIR
chr1	27560250	27563000	chr1	27553000	27553250	P-PIR
chr1	27560250	27563000	chr1	27572000	27572250	P-PIR
chr1	27560250	27563000	chr1	27572750	27573000	P-PIR
chr1	27560250	27563000	chr1	27578750	27579000	P-PIR
chr1	27560250	27563000	chr1	27580000	27580250	P-PIR
chr1	27560250	27563000	chr1	27588500	27588750	P-PIR
chr1	27560250	27563000	chr1	27611250	27611500	P-PIR
chr1	27648000	27650500	chr1	27429250	27429500	P-PIR
chr1	27648000	27650500	chr1	27524500	27524750	P-PIR
chr1	27648000	27650500	chr1	27627250	27627500	P-PIR
chr1	27648000	27650500	chr1	27627500	27627750	P-PIR
chr1	27648000	27650500	chr1	27633250	27633500	P-PIR
chr1	27648000	27650500	chr1	27656000	27656250	P-PIR
chr1	27648000	27650500	chr1	27659250	27659500	P-PIR
chr1	27648000	27650500	chr1	27668250	27668500	P-PIR
chr1	27648000	27650500	chr1	27684000	27684250	P-PIR
chr1	27648000	27650500	chr1	27689750	27690000	P-PIR
chr1	27648000	27650500	chr1	27692000	27692250	P-P
chr1	27648000	27650500	chr1	27692250	27692500	P-P
chr1	27648000	27650500	chr1	27692500	27692750	P-P
chr1	27648000	27650500	chr1	27692750	27693000	P-P
chr1	27648000	27650500	chr1	27693000	27693250	P-P
chr1	27648000	27650500	chr1	27693250	27693500	P-P
chr1	27648000	27650500	chr1	27699250	27699500	P-PIR
chr1	27648000	27650500	chr1	27704750	27705000	P-PIR
chr1	27648000	27650500	chr1	27709750	27710000	P-PIR
chr1	27648000	27650500	chr1	27710250	27710500	P-PIR
chr1	27648000	27650500	chr1	27712750	27713000	P-PIR
chr1	27648000	27650500	chr1	27715000	27715250	P-PIR
chr1	27648000	27650500	chr1	27718750	27719000	P-P
chr1	27648000	27650500	chr1	27719000	27719250	P-P
chr1	27648000	27650500	chr1	27719250	27719500	P-P
chr1	27648000	27650500	chr1	27722000	27722250	P-PIR
chr1	27648000	27650500	chr1	27930250	27930500	P-P
chr1	27648000	27650500	chr1	27986500	27986750	P-P
chr1	27648000	27650500	chr1	27989750	27990000	P-PIR
chr1	27691500	27694250	chr1	27429250	27429500	P-PIR
chr1	27691500	27694250	chr1	27627250	27627500	P-PIR
chr1	27691500	27694250	chr1	27627500	27627750	P-PIR
chr1	27691500	27694250	chr1	27647750	27648000	P-P
chr1	27691500	27694250	chr1	27648500	27648750	P-P
chr1	27691500	27694250	chr1	27648750	27649000	P-P
chr1	27691500	27694250	chr1	27649000	27649250	P-P
chr1	27691500	27694250	chr1	27661500	27661750	P-PIR
chr1	27691500	27694250	chr1	27684000	27684250	P-PIR
chr1	27691500	27694250	chr1	27684250	27684500	P-PIR
chr1	27691500	27694250	chr1	27699000	27699250	P-PIR
chr1	27691500	27694250	chr1	27707000	27707250	P-PIR
chr1	27691500	27694250	chr1	27709750	27710000	P-PIR
chr1	27691500	27694250	chr1	27710000	27710250	P-PIR
chr1	27691500	27694250	chr1	27714750	27715000	P-PIR
chr1	27691500	27694250	chr1	27715000	27715250	P-PIR
chr1	27691500	27694250	chr1	27716500	27716750	P-PIR
chr1	27691500	27694250	chr1	27718750	27719000	P-P
chr1	27691500	27694250	chr1	27719250	27719500	P-P
chr1	27691500	27694250	chr1	27930250	27930500	P-P
chr1	27691500	27694250	chr1	27933000	27933250	P-PIR
chr1	27718250	27720250	chr1	27429250	27429500	P-PIR
chr1	27718250	27720250	chr1	27623250	27623500	P-PIR
chr1	27718250	27720250	chr1	27627250	27627500	P-PIR
chr1	27718250	27720250	chr1	27648500	27648750	P-P
chr1	27718250	27720250	chr1	27684000	27684250	P-PIR
chr1	27718250	27720250	chr1	27691750	27692000	P-P
chr1	27718250	27720250	chr1	27692500	27692750	P-P
chr1	27718250	27720250	chr1	27929750	27930000	P-P
chr1	27718250	27720250	chr1	27930000	27930250	P-P
chr1	27718250	27720250	chr1	27930250	27930500	P-P
chr1	27718250	27720250	chr1	27930500	27930750	P-P
chr1	27718250	27720250	chr1	27930750	27931000	P-P
chr1	27718250	27720250	chr1	27932250	27932500	P-PIR
chr1	27718250	27720250	chr1	27932500	27932750	P-PIR
chr1	27718250	27720250	chr1	27932750	27933000	P-PIR
chr1	27718250	27720250	chr1	27933000	27933250	P-PIR
chr1	27718250	27720250	chr1	27933250	27933500	P-PIR
chr1	27718250	27720250	chr1	27989750	27990000	P-PIR
chr1	27814750	27817500	chr1	27729500	27729750	P-PIR
chr1	27814750	27817500	chr1	27742500	27742750	P-PIR
chr1	27814750	27817500	chr1	27742750	27743000	P-PIR
chr1	27814750	27817500	chr1	27743000	27743250	P-PIR
chr1	27814750	27817500	chr1	27743250	27743500	P-PIR
chr1	27814750	27817500	chr1	27743500	27743750	P-PIR
chr1	27814750	27817500	chr1	27743750	27744000	P-PIR
chr1	27814750	27817500	chr1	27744750	27745000	P-PIR
chr1	27814750	27817500	chr1	27747750	27748000	P-PIR
chr1	27814750	27817500	chr1	27753000	27753250	P-PIR
chr1	27814750	27817500	chr1	27755000	27755250	P-PIR
chr1	27814750	27817500	chr1	27757250	27757500	P-PIR
chr1	27814750	27817500	chr1	27757500	27757750	P-PIR
chr1	27814750	27817500	chr1	27757750	27758000	P-PIR
chr1	27814750	27817500	chr1	27758000	27758250	P-PIR
chr1	27814750	27817500	chr1	27759750	27760000	P-PIR
chr1	27814750	27817500	chr1	27826500	27826750	P-PIR
chr1	27814750	27817500	chr1	27852000	27852250	P-P
chr1	27814750	27817500	chr1	27852250	27852500	P-P
chr1	27814750	27817500	chr1	27852500	27852750	P-P
chr1	27814750	27817500	chr1	27853500	27853750	P-P
chr1	27814750	27817500	chr1	27853750	27854000	P-PIR
chr1	27814750	27817500	chr1	27854000	27854250	P-PIR
chr1	27814750	27817500	chr1	27854750	27855000	P-PIR
chr1	27814750	27817500	chr1	27855250	27855500	P-PIR
chr1	27814750	27817500	chr1	27869000	27869250	P-PIR
chr1	27814750	27817500	chr1	27869250	27869500	P-PIR
chr1	27814750	27817500	chr1	27869500	27869750	P-PIR
chr1	27814750	27817500	chr1	27869750	27870000	P-PIR
chr1	27814750	27817500	chr1	27870250	27870500	P-PIR
chr1	27814750	27817500	chr1	27883250	27883500	P-PIR
chr1	27814750	27817500	chr1	27930000	27930250	P-P
chr1	27814750	27817500	chr1	27930250	27930500	P-P
chr1	27814750	27817500	chr1	27930500	27930750	P-P
chr1	27814750	27817500	chr1	27933000	27933250	P-PIR
chr1	27814750	27817500	chr1	27935250	27935500	P-PIR
chr1	27851500	27853500	chr1	27815500	27815750	P-P
chr1	27851500	27853500	chr1	27815750	27816000	P-P
chr1	27851500	27853500	chr1	27816000	27816250	P-P
chr1	27851500	27853500	chr1	27816250	27816500	P-P
chr1	27851500	27853500	chr1	27817250	27817500	P-P
chr1	27851500	27853500	chr1	27834750	27835000	P-PIR
chr1	27851500	27853500	chr1	27869000	27869250	P-PIR
chr1	27851500	27853500	chr1	27869250	27869500	P-PIR
chr1	27851500	27853500	chr1	27895000	27895250	P-PIR
chr1	27851500	27853500	chr1	27902000	27902250	P-PIR
chr1	27851500	27853500	chr1	27929500	27929750	P-P
chr1	27851500	27853500	chr1	27929750	27930000	P-P
chr1	27851500	27853500	chr1	27930000	27930250	P-P
chr1	27851500	27853500	chr1	27930250	27930500	P-P
chr1	27851500	27853500	chr1	27930500	27930750	P-P
chr1	27851500	27853500	chr1	27930750	27931000	P-P
chr1	27929000	27931500	chr1	27693000	27693250	P-P
chr1	27929000	27931500	chr1	27718750	27719000	P-P
chr1	27929000	27931500	chr1	27719000	27719250	P-P
chr1	27929000	27931500	chr1	27719250	27719500	P-P
chr1	27929000	27931500	chr1	27719500	27719750	P-P
chr1	27929000	27931500	chr1	27722000	27722250	P-PIR
chr1	27929000	27931500	chr1	27729500	27729750	P-PIR
chr1	27929000	27931500	chr1	27730250	27730500	P-PIR
chr1	27929000	27931500	chr1	27743000	27743250	P-PIR
chr1	27929000	27931500	chr1	27755000	27755250	P-PIR
chr1	27929000	27931500	chr1	27817000	27817250	P-P
chr1	27929000	27931500	chr1	27834750	27835000	P-PIR
chr1	27929000	27931500	chr1	27835000	27835250	P-PIR
chr1	27929000	27931500	chr1	27845250	27845500	P-PIR
chr1	27929000	27931500	chr1	27849500	27849750	P-PIR
chr1	27929000	27931500	chr1	27849750	27850000	P-PIR
chr1	27929000	27931500	chr1	27850000	27850250	P-PIR
chr1	27929000	27931500	chr1	27850250	27850500	P-PIR
chr1	27929000	27931500	chr1	27851000	27851250	P-PIR
chr1	27929000	27931500	chr1	27851500	27851750	P-P
chr1	27929000	27931500	chr1	27852000	27852250	P-P
chr1	27929000	27931500	chr1	27852750	27853000	P-P
chr1	27929000	27931500	chr1	27853250	27853500	P-P
chr1	27929000	27931500	chr1	27853500	27853750	P-P
chr1	27929000	27931500	chr1	27869000	27869250	P-PIR
chr1	27929000	27931500	chr1	27869250	27869500	P-PIR
chr1	27929000	27931500	chr1	27879000	27879250	P-PIR
chr1	27929000	27931500	chr1	27879500	27879750	P-PIR
chr1	27929000	27931500	chr1	27880500	27880750	P-PIR
chr1	27929000	27931500	chr1	27881250	27881500	P-PIR
chr1	27929000	27931500	chr1	27881500	27881750	P-PIR
chr1	27929000	27931500	chr1	27883000	27883250	P-PIR
chr1	27929000	27931500	chr1	27883250	27883500	P-PIR
chr1	27929000	27931500	chr1	27883500	27883750	P-PIR
chr1	27929000	27931500	chr1	27883750	27884000	P-PIR
chr1	27929000	27931500	chr1	27884000	27884250	P-PIR
chr1	27929000	27931500	chr1	27884500	27884750	P-PIR
chr1	27929000	27931500	chr1	27885500	27885750	P-PIR
chr1	27929000	27931500	chr1	27886250	27886500	P-PIR
chr1	27929000	27931500	chr1	27888750	27889000	P-PIR
chr1	27929000	27931500	chr1	27890500	27890750	P-PIR
chr1	27929000	27931500	chr1	27891000	27891250	P-PIR
chr1	27929000	27931500	chr1	27894750	27895000	P-PIR
chr1	27929000	27931500	chr1	27895000	27895250	P-PIR
chr1	27929000	27931500	chr1	27895250	27895500	P-PIR
chr1	27929000	27931500	chr1	27895500	27895750	P-PIR
chr1	27929000	27931500	chr1	27898500	27898750	P-PIR
chr1	27929000	27931500	chr1	27899000	27899250	P-PIR
chr1	27929000	27931500	chr1	27899750	27900000	P-PIR
chr1	27929000	27931500	chr1	27902250	27902500	P-PIR
chr1	27929000	27931500	chr1	27986250	27986500	P-P
chr1	27929000	27931500	chr1	27986500	27986750	P-P
chr1	27929000	27931500	chr1	27989750	27990000	P-PIR
chr1	27929000	27931500	chr1	27993500	27993750	P-PIR
chr1	27985500	27987500	chr1	27648750	27649000	P-P
chr1	27985500	27987500	chr1	27719000	27719250	P-P
chr1	27985500	27987500	chr1	27719250	27719500	P-P
chr1	27985500	27987500	chr1	27930000	27930250	P-P
chr1	27985500	27987500	chr1	27930500	27930750	P-P
chr1	27985500	27987500	chr1	27930750	27931000	P-P
chr1	27985500	27987500	chr1	27935000	27935250	P-PIR
chr1	27985500	27987500	chr1	27935250	27935500	P-PIR
chr1	27985500	27987500	chr1	27970500	27970750	P-PIR
chr1	27985500	27987500	chr1	27970750	27971000	P-PIR
chr1	28051750	28054250	chr1	27995750	27996000	P-PIR
chr1	28051750	28054250	chr1	27998500	27998750	P-PIR
chr1	28051750	28054250	chr1	27998750	27999000	P-PIR
chr1	28051750	28054250	chr1	27999000	27999250	P-PIR
chr1	28051750	28054250	chr1	28072750	28073000	P-PIR
chr1	28051750	28054250	chr1	28075750	28076000	P-PIR
chr1	28051750	28054250	chr1	28082750	28083000	P-PIR
chr1	28051750	28054250	chr1	28099250	28099500	P-P
chr1	28051750	28054250	chr1	28099500	28099750	P-P
chr1	28051750	28054250	chr1	28099750	28100000	P-P
chr1	28051750	28054250	chr1	28100000	28100250	P-P
chr1	28051750	28054250	chr1	28100250	28100500	P-P
chr1	28051750	28054250	chr1	28156750	28157000	P-P
chr1	28051750	28054250	chr1	28157000	28157250	P-P
chr1	28051750	28054250	chr1	28157250	28157500	P-P
chr1	28051750	28054250	chr1	28157500	28157750	P-P
chr1	28098750	28101500	chr1	27995750	27996000	P-PIR
chr1	28098750	28101500	chr1	28052000	28052250	P-P
chr1	28098750	28101500	chr1	28052250	28052500	P-P
chr1	28098750	28101500	chr1	28052500	28052750	P-P
chr1	28098750	28101500	chr1	28052750	28053000	P-P
chr1	28098750	28101500	chr1	28053250	28053500	P-P
chr1	28098750	28101500	chr1	28108000	28108250	P-PIR
chr1	28098750	28101500	chr1	28116250	28116500	P-PIR
chr1	28098750	28101500	chr1	28118750	28119000	P-PIR
chr1	28098750	28101500	chr1	28119500	28119750	P-PIR
chr1	28098750	28101500	chr1	28126750	28127000	P-PIR
chr1	28098750	28101500	chr1	28156750	28157000	P-P
chr1	28098750	28101500	chr1	28157000	28157250	P-P
chr1	28098750	28101500	chr1	28157250	28157500	P-P
chr1	28098750	28101500	chr1	28157500	28157750	P-P
chr1	28098750	28101500	chr1	28157750	28158000	P-P
chr1	28156000	28159250	chr1	27935250	27935500	P-PIR
chr1	28156000	28159250	chr1	27995750	27996000	P-PIR
chr1	28156000	28159250	chr1	27996000	27996250	P-PIR
chr1	28156000	28159250	chr1	27998750	27999000	P-PIR
chr1	28156000	28159250	chr1	28052000	28052250	P-P
chr1	28156000	28159250	chr1	28052250	28052500	P-P
chr1	28156000	28159250	chr1	28052500	28052750	P-P
chr1	28156000	28159250	chr1	28052750	28053000	P-P
chr1	28156000	28159250	chr1	28087000	28087250	P-PIR
chr1	28156000	28159250	chr1	28090250	28090500	P-PIR
chr1	28156000	28159250	chr1	28099500	28099750	P-P
chr1	28156000	28159250	chr1	28099750	28100000	P-P
chr1	28156000	28159250	chr1	28100000	28100250	P-P
chr1	28156000	28159250	chr1	28184750	28185000	P-PIR
chr1	28156000	28159250	chr1	28241000	28241250	P-P
chr1	28156000	28159250	chr1	28241250	28241500	P-P
chr1	28156000	28159250	chr1	28306250	28306500	P-PIR
chr1	28198250	28200500	chr1	28184750	28185000	P-PIR
chr1	28198250	28200500	chr1	28205250	28205500	P-PIR
chr1	28198250	28200500	chr1	28215250	28215500	P-PIR
chr1	28239250	28242000	chr1	28157250	28157500	P-P
chr1	28239250	28242000	chr1	28157500	28157750	P-P
chr1	28239250	28242000	chr1	28184750	28185000	P-PIR
chr1	28239250	28242000	chr1	28193750	28194000	P-PIR
chr1	28239250	28242000	chr1	28198750	28199000	P-P
chr1	28239250	28242000	chr1	28199500	28199750	P-P
chr1	28239250	28242000	chr1	28214000	28214250	P-PIR
chr1	28239250	28242000	chr1	28224000	28224250	P-PIR
chr1	28239250	28242000	chr1	28228250	28228500	P-PIR
chr1	28239250	28242000	chr1	28229250	28229500	P-PIR
chr1	28239250	28242000	chr1	28260250	28260500	P-PIR
chr1	28239250	28242000	chr1	28261000	28261250	P-P
chr1	28239250	28242000	chr1	28261250	28261500	P-P
chr1	28239250	28242000	chr1	28261500	28261750	P-P
chr1	28239250	28242000	chr1	28261750	28262000	P-P
chr1	28239250	28242000	chr1	28263500	28263750	P-PIR
chr1	28239250	28242000	chr1	28274000	28274250	P-PIR
chr1	28239250	28242000	chr1	28305750	28306000	P-PIR
chr1	28239250	28242000	chr1	28306000	28306250	P-PIR
chr1	28239250	28242000	chr1	28306250	28306500	P-PIR
chr1	28239250	28242000	chr1	28414500	28414750	P-P
chr1	28239250	28242000	chr1	28414750	28415000	P-P
chr1	28239250	28242000	chr1	28415000	28415250	P-P
chr1	28413000	28416500	chr1	28184500	28184750	P-PIR
chr1	28413000	28416500	chr1	28241000	28241250	P-P
chr1	28413000	28416500	chr1	28241250	28241500	P-P
chr1	28413000	28416500	chr1	28266750	28267000	P-PIR
chr1	28413000	28416500	chr1	28306250	28306500	P-PIR
chr1	28413000	28416500	chr1	28343750	28344000	P-PIR
chr1	28413000	28416500	chr1	28349750	28350000	P-PIR
chr1	28413000	28416500	chr1	28353250	28353500	P-PIR
chr1	28413000	28416500	chr1	28356500	28356750	P-PIR
chr1	28413000	28416500	chr1	28357500	28357750	P-PIR
chr1	28413000	28416500	chr1	28385250	28385500	P-PIR
chr1	28413000	28416500	chr1	28398750	28399000	P-PIR
chr1	28413000	28416500	chr1	28439500	28439750	P-PIR
chr1	28413000	28416500	chr1	28535250	28535500	P-PIR
chr1	28413000	28416500	chr1	28535500	28535750	P-PIR
chr1	28413000	28416500	chr1	28537000	28537250	P-PIR
chr1	28413000	28416500	chr1	28559500	28559750	P-P
chr1	28557500	28560250	chr1	28415000	28415250	P-P
chr1	28557500	28560250	chr1	28415250	28415500	P-P
chr1	28557500	28560250	chr1	28415500	28415750	P-P
chr1	28557500	28560250	chr1	28417750	28418000	P-PIR
chr1	28557500	28560250	chr1	28530250	28530500	P-PIR
chr1	28557500	28560250	chr1	28551750	28552000	P-PIR
chr1	28557500	28560250	chr1	28572750	28573000	P-P
chr1	28557500	28560250	chr1	28573250	28573500	P-P
chr1	28557500	28560250	chr1	28573750	28574000	P-P
chr1	28557500	28560250	chr1	28574000	28574250	P-P
chr1	28557500	28560250	chr1	28575000	28575250	P-PIR
chr1	28557500	28560250	chr1	28585750	28586000	P-P
chr1	28557500	28560250	chr1	28586000	28586250	P-P
chr1	28557500	28560250	chr1	28655250	28655500	P-P
chr1	28557500	28560250	chr1	28655500	28655750	P-P
chr1	28557500	28560250	chr1	28679000	28679250	P-PIR
chr1	28557500	28560250	chr1	28694750	28695000	P-PIR
chr1	28557500	28560250	chr1	28696000	28696250	P-P
chr1	28557500	28560250	chr1	28696250	28696500	P-P
chr1	28557500	28560250	chr1	28696500	28696750	P-P
chr1	28561750	28564250	chr1	28415000	28415250	P-P
chr1	28561750	28564250	chr1	28417750	28418000	P-PIR
chr1	28561750	28564250	chr1	28570250	28570500	P-PIR
chr1	28561750	28564250	chr1	28571500	28571750	P-PIR
chr1	28561750	28564250	chr1	28572500	28572750	P-P
chr1	28561750	28564250	chr1	28572750	28573000	P-P
chr1	28561750	28564250	chr1	28573250	28573500	P-P
chr1	28561750	28564250	chr1	28573500	28573750	P-P
chr1	28561750	28564250	chr1	28573750	28574000	P-P
chr1	28561750	28564250	chr1	28574750	28575000	P-PIR
chr1	28561750	28564250	chr1	28575000	28575250	P-PIR
chr1	28561750	28564250	chr1	28585500	28585750	P-P
chr1	28561750	28564250	chr1	28585750	28586000	P-P
chr1	28561750	28564250	chr1	28593250	28593500	P-PIR
chr1	28561750	28564250	chr1	28604500	28604750	P-PIR
chr1	28561750	28564250	chr1	28654750	28655000	P-P
chr1	28561750	28564250	chr1	28655250	28655500	P-P
chr1	28561750	28564250	chr1	28655500	28655750	P-P
chr1	28561750	28564250	chr1	28678000	28678250	P-PIR
chr1	28561750	28564250	chr1	28678500	28678750	P-PIR
chr1	28561750	28564250	chr1	28678750	28679000	P-PIR
chr1	28561750	28564250	chr1	28691250	28691500	P-PIR
chr1	28561750	28564250	chr1	28694750	28695000	P-PIR
chr1	28561750	28564250	chr1	28696000	28696250	P-P
chr1	28561750	28564250	chr1	28696250	28696500	P-P
chr1	28561750	28564250	chr1	28908250	28908500	P-P
chr1	28572250	28574500	chr1	28559250	28559500	P-P
chr1	28572250	28574500	chr1	28559500	28559750	P-P
chr1	28572250	28574500	chr1	28559750	28560000	P-P
chr1	28572250	28574500	chr1	28561750	28562000	P-P
chr1	28572250	28574500	chr1	28562000	28562250	P-P
chr1	28572250	28574500	chr1	28562250	28562500	P-P
chr1	28572250	28574500	chr1	28562500	28562750	P-P
chr1	28572250	28574500	chr1	28562750	28563000	P-P
chr1	28572250	28574500	chr1	28563000	28563250	P-P
chr1	28572250	28574500	chr1	28563250	28563500	P-P
chr1	28572250	28574500	chr1	28563750	28564000	P-P
chr1	28572250	28574500	chr1	28564000	28564250	P-P
chr1	28572250	28574500	chr1	28585500	28585750	P-P
chr1	28572250	28574500	chr1	28585750	28586000	P-P
chr1	28572250	28574500	chr1	28586000	28586250	P-P
chr1	28572250	28574500	chr1	28586250	28586500	P-P
chr1	28572250	28574500	chr1	28586500	28586750	P-P
chr1	28572250	28574500	chr1	28655000	28655250	P-P
chr1	28572250	28574500	chr1	28655250	28655500	P-P
chr1	28572250	28574500	chr1	28655750	28656000	P-P
chr1	28572250	28574500	chr1	28656000	28656250	P-P
chr1	28572250	28574500	chr1	28656250	28656500	P-P
chr1	28572250	28574500	chr1	28696250	28696500	P-P
chr1	28572250	28574500	chr1	28696500	28696750	P-P
chr1	28572250	28574500	chr1	28833000	28833250	P-P
chr1	28572250	28574500	chr1	28907750	28908000	P-P
chr1	28585250	28588500	chr1	28417750	28418000	P-PIR
chr1	28585250	28588500	chr1	28559250	28559500	P-P
chr1	28585250	28588500	chr1	28559500	28559750	P-P
chr1	28585250	28588500	chr1	28561750	28562000	P-P
chr1	28585250	28588500	chr1	28562500	28562750	P-P
chr1	28585250	28588500	chr1	28573750	28574000	P-P
chr1	28585250	28588500	chr1	28574000	28574250	P-P
chr1	28585250	28588500	chr1	28575000	28575250	P-PIR
chr1	28585250	28588500	chr1	28575250	28575500	P-PIR
chr1	28585250	28588500	chr1	28575500	28575750	P-PIR
chr1	28585250	28588500	chr1	28576000	28576250	P-PIR
chr1	28585250	28588500	chr1	28576250	28576500	P-PIR
chr1	28585250	28588500	chr1	28576500	28576750	P-PIR
chr1	28585250	28588500	chr1	28593250	28593500	P-PIR
chr1	28585250	28588500	chr1	28593500	28593750	P-PIR
chr1	28585250	28588500	chr1	28628500	28628750	P-PIR
chr1	28585250	28588500	chr1	28643500	28643750	P-PIR
chr1	28585250	28588500	chr1	28653000	28653250	P-PIR
chr1	28585250	28588500	chr1	28653750	28654000	P-P
chr1	28585250	28588500	chr1	28654750	28655000	P-P
chr1	28585250	28588500	chr1	28655250	28655500	P-P
chr1	28585250	28588500	chr1	28655500	28655750	P-P
chr1	28585250	28588500	chr1	28655750	28656000	P-P
chr1	28585250	28588500	chr1	28656000	28656250	P-P
chr1	28585250	28588500	chr1	28656250	28656500	P-P
chr1	28585250	28588500	chr1	28656750	28657000	P-P
chr1	28585250	28588500	chr1	28672750	28673000	P-PIR
chr1	28585250	28588500	chr1	28678000	28678250	P-PIR
chr1	28585250	28588500	chr1	28678250	28678500	P-PIR
chr1	28585250	28588500	chr1	28678750	28679000	P-PIR
chr1	28585250	28588500	chr1	28679750	28680000	P-PIR
chr1	28585250	28588500	chr1	28685500	28685750	P-PIR
chr1	28585250	28588500	chr1	28694750	28695000	P-PIR
chr1	28585250	28588500	chr1	28696500	28696750	P-P
chr1	28585250	28588500	chr1	28832250	28832500	P-P
chr1	28654000	28657250	chr1	28559500	28559750	P-P
chr1	28654000	28657250	chr1	28562000	28562250	P-P
chr1	28654000	28657250	chr1	28573000	28573250	P-P
chr1	28654000	28657250	chr1	28573250	28573500	P-P
chr1	28654000	28657250	chr1	28573750	28574000	P-P
chr1	28654000	28657250	chr1	28574250	28574500	P-P
chr1	28654000	28657250	chr1	28574750	28575000	P-PIR
chr1	28654000	28657250	chr1	28575000	28575250	P-PIR
chr1	28654000	28657250	chr1	28575250	28575500	P-PIR
chr1	28654000	28657250	chr1	28575500	28575750	P-PIR
chr1	28654000	28657250	chr1	28576000	28576250	P-PIR
chr1	28654000	28657250	chr1	28584750	28585000	P-PIR
chr1	28654000	28657250	chr1	28585000	28585250	P-P
chr1	28654000	28657250	chr1	28585500	28585750	P-P
chr1	28654000	28657250	chr1	28585750	28586000	P-P
chr1	28654000	28657250	chr1	28586000	28586250	P-P
chr1	28654000	28657250	chr1	28586250	28586500	P-P
chr1	28654000	28657250	chr1	28586500	28586750	P-P
chr1	28654000	28657250	chr1	28586750	28587000	P-P
chr1	28654000	28657250	chr1	28587000	28587250	P-P
chr1	28654000	28657250	chr1	28587250	28587500	P-P
chr1	28654000	28657250	chr1	28591250	28591500	P-PIR
chr1	28654000	28657250	chr1	28593500	28593750	P-PIR
chr1	28654000	28657250	chr1	28593750	28594000	P-PIR
chr1	28654000	28657250	chr1	28607500	28607750	P-PIR
chr1	28654000	28657250	chr1	28610000	28610250	P-PIR
chr1	28654000	28657250	chr1	28628250	28628500	P-PIR
chr1	28654000	28657250	chr1	28631250	28631500	P-PIR
chr1	28654000	28657250	chr1	28672250	28672500	P-PIR
chr1	28654000	28657250	chr1	28672500	28672750	P-PIR
chr1	28654000	28657250	chr1	28672750	28673000	P-PIR
chr1	28654000	28657250	chr1	28677750	28678000	P-PIR
chr1	28654000	28657250	chr1	28678000	28678250	P-PIR
chr1	28654000	28657250	chr1	28678250	28678500	P-PIR
chr1	28654000	28657250	chr1	28678750	28679000	P-PIR
chr1	28654000	28657250	chr1	28679000	28679250	P-PIR
chr1	28654000	28657250	chr1	28694750	28695000	P-PIR
chr1	28654000	28657250	chr1	28696000	28696250	P-P
chr1	28654000	28657250	chr1	28696250	28696500	P-P
chr1	28654000	28657250	chr1	28696500	28696750	P-P
chr1	28654000	28657250	chr1	28696750	28697000	P-P
chr1	28695500	28698000	chr1	28415000	28415250	P-P
chr1	28695500	28698000	chr1	28559250	28559500	P-P
chr1	28695500	28698000	chr1	28559500	28559750	P-P
chr1	28695500	28698000	chr1	28562000	28562250	P-P
chr1	28695500	28698000	chr1	28562250	28562500	P-P
chr1	28695500	28698000	chr1	28562500	28562750	P-P
chr1	28695500	28698000	chr1	28573750	28574000	P-P
chr1	28695500	28698000	chr1	28574000	28574250	P-P
chr1	28695500	28698000	chr1	28574250	28574500	P-P
chr1	28695500	28698000	chr1	28575000	28575250	P-PIR
chr1	28695500	28698000	chr1	28575500	28575750	P-PIR
chr1	28695500	28698000	chr1	28655250	28655500	P-P
chr1	28695500	28698000	chr1	28655500	28655750	P-P
chr1	28695500	28698000	chr1	28655750	28656000	P-P
chr1	28695500	28698000	chr1	28672500	28672750	P-PIR
chr1	28695500	28698000	chr1	28672750	28673000	P-PIR
chr1	28695500	28698000	chr1	28679000	28679250	P-PIR
chr1	28695500	28698000	chr1	28686250	28686500	P-PIR
chr1	28695500	28698000	chr1	28718750	28719000	P-PIR
chr1	28695500	28698000	chr1	28721750	28722000	P-PIR
chr1	28695500	28698000	chr1	28722000	28722250	P-PIR
chr1	28695500	28698000	chr1	28798000	28798250	P-PIR
chr1	28695500	28698000	chr1	28832500	28832750	P-P
chr1	28695500	28698000	chr1	28844750	28845000	P-P
chr1	28695500	28698000	chr1	28879750	28880000	P-P
chr1	28695500	28698000	chr1	28908000	28908250	P-P
chr1	28832000	28836000	chr1	28562750	28563000	P-P
chr1	28832000	28836000	chr1	28573000	28573250	P-P
chr1	28832000	28836000	chr1	28573750	28574000	P-P
chr1	28832000	28836000	chr1	28574000	28574250	P-P
chr1	28832000	28836000	chr1	28574750	28575000	P-PIR
chr1	28832000	28836000	chr1	28575000	28575250	P-PIR
chr1	28832000	28836000	chr1	28576000	28576250	P-PIR
chr1	28832000	28836000	chr1	28585500	28585750	P-P
chr1	28832000	28836000	chr1	28585750	28586000	P-P
chr1	28832000	28836000	chr1	28655750	28656000	P-P
chr1	28832000	28836000	chr1	28656000	28656250	P-P
chr1	28832000	28836000	chr1	28678500	28678750	P-PIR
chr1	28832000	28836000	chr1	28686000	28686250	P-PIR
chr1	28832000	28836000	chr1	28686250	28686500	P-PIR
chr1	28832000	28836000	chr1	28696000	28696250	P-P
chr1	28832000	28836000	chr1	28696250	28696500	P-P
chr1	28832000	28836000	chr1	28696500	28696750	P-P
chr1	28832000	28836000	chr1	28732750	28733000	P-PIR
chr1	28832000	28836000	chr1	28733250	28733500	P-PIR
chr1	28832000	28836000	chr1	28736000	28736250	P-PIR
chr1	28832000	28836000	chr1	28736250	28736500	P-PIR
chr1	28832000	28836000	chr1	28736500	28736750	P-PIR
chr1	28832000	28836000	chr1	28736750	28737000	P-PIR
chr1	28832000	28836000	chr1	28737750	28738000	P-PIR
chr1	28832000	28836000	chr1	28738000	28738250	P-PIR
chr1	28832000	28836000	chr1	28738250	28738500	P-PIR
chr1	28832000	28836000	chr1	28738500	28738750	P-PIR
chr1	28832000	28836000	chr1	28738750	28739000	P-PIR
chr1	28832000	28836000	chr1	28739000	28739250	P-PIR
chr1	28832000	28836000	chr1	28739250	28739500	P-PIR
chr1	28832000	28836000	chr1	28739500	28739750	P-PIR
chr1	28832000	28836000	chr1	28739750	28740000	P-PIR
chr1	28832000	28836000	chr1	28740250	28740500	P-PIR
chr1	28832000	28836000	chr1	28740500	28740750	P-PIR
chr1	28832000	28836000	chr1	28741000	28741250	P-PIR
chr1	28832000	28836000	chr1	28741750	28742000	P-PIR
chr1	28832000	28836000	chr1	28742750	28743000	P-PIR
chr1	28832000	28836000	chr1	28743000	28743250	P-PIR
chr1	28832000	28836000	chr1	28743250	28743500	P-PIR
chr1	28832000	28836000	chr1	28743500	28743750	P-PIR
chr1	28832000	28836000	chr1	28743750	28744000	P-PIR
chr1	28832000	28836000	chr1	28744000	28744250	P-PIR
chr1	28832000	28836000	chr1	28744250	28744500	P-PIR
chr1	28832000	28836000	chr1	28744500	28744750	P-PIR
chr1	28832000	28836000	chr1	28745750	28746000	P-PIR
chr1	28832000	28836000	chr1	28764750	28765000	P-PIR
chr1	28832000	28836000	chr1	28768000	28768250	P-PIR
chr1	28832000	28836000	chr1	28776500	28776750	P-PIR
chr1	28832000	28836000	chr1	28798000	28798250	P-PIR
chr1	28832000	28836000	chr1	28907750	28908000	P-P
chr1	28832000	28836000	chr1	28908000	28908250	P-P
chr1	28832000	28836000	chr1	28908500	28908750	P-P
chr1	28832000	28836000	chr1	28908750	28909000	P-P
chr1	28832000	28836000	chr1	28929500	28929750	P-PIR
chr1	28832000	28836000	chr1	28969500	28969750	P-P
chr1	28844000	28846500	chr1	28686250	28686500	P-PIR
chr1	28844000	28846500	chr1	28696250	28696500	P-P
chr1	28844000	28846500	chr1	28736000	28736250	P-PIR
chr1	28844000	28846500	chr1	28736250	28736500	P-PIR
chr1	28844000	28846500	chr1	28827500	28827750	P-PIR
chr1	28844000	28846500	chr1	28851500	28851750	P-PIR
chr1	28844000	28846500	chr1	28867250	28867500	P-PIR
chr1	28844000	28846500	chr1	28878750	28879000	P-P
chr1	28844000	28846500	chr1	28879000	28879250	P-P
chr1	28844000	28846500	chr1	28879250	28879500	P-P
chr1	28844000	28846500	chr1	28879500	28879750	P-P
chr1	28844000	28846500	chr1	28879750	28880000	P-P
chr1	28844000	28846500	chr1	28880000	28880250	P-P
chr1	28844000	28846500	chr1	28880250	28880500	P-P
chr1	28844000	28846500	chr1	28880750	28881000	P-P
chr1	28844000	28846500	chr1	28881750	28882000	P-PIR
chr1	28844000	28846500	chr1	28890250	28890500	P-PIR
chr1	28844000	28846500	chr1	28903500	28903750	P-PIR
chr1	28844000	28846500	chr1	28906750	28907000	P-P
chr1	28844000	28846500	chr1	28907000	28907250	P-P
chr1	28844000	28846500	chr1	28907250	28907500	P-P
chr1	28844000	28846500	chr1	28907500	28907750	P-P
chr1	28844000	28846500	chr1	28907750	28908000	P-P
chr1	28844000	28846500	chr1	28908000	28908250	P-P
chr1	28844000	28846500	chr1	28908250	28908500	P-P
chr1	28844000	28846500	chr1	28908500	28908750	P-P
chr1	28844000	28846500	chr1	28908750	28909000	P-P
chr1	28844000	28846500	chr1	28909000	28909250	P-P
chr1	28844000	28846500	chr1	28909250	28909500	P-P
chr1	28844000	28846500	chr1	28917750	28918000	P-PIR
chr1	28844000	28846500	chr1	28918750	28919000	P-P
chr1	28844000	28846500	chr1	28927750	28928000	P-PIR
chr1	28844000	28846500	chr1	28929250	28929500	P-PIR
chr1	28844000	28846500	chr1	28929500	28929750	P-PIR
chr1	28844000	28846500	chr1	28929750	28930000	P-PIR
chr1	28844000	28846500	chr1	28930000	28930250	P-PIR
chr1	28844000	28846500	chr1	28969250	28969500	P-P
chr1	28844000	28846500	chr1	28969500	28969750	P-P
chr1	28844000	28846500	chr1	29203750	29204000	P-PIR
chr1	28878750	28881250	chr1	28686250	28686500	P-PIR
chr1	28878750	28881250	chr1	28736250	28736500	P-PIR
chr1	28878750	28881250	chr1	28736500	28736750	P-PIR
chr1	28878750	28881250	chr1	28841750	28842000	P-PIR
chr1	28878750	28881250	chr1	28842250	28842500	P-PIR
chr1	28878750	28881250	chr1	28843250	28843500	P-PIR
chr1	28878750	28881250	chr1	28844250	28844500	P-P
chr1	28878750	28881250	chr1	28844500	28844750	P-P
chr1	28878750	28881250	chr1	28844750	28845000	P-P
chr1	28878750	28881250	chr1	28845000	28845250	P-P
chr1	28878750	28881250	chr1	28845250	28845500	P-P
chr1	28878750	28881250	chr1	28845500	28845750	P-P
chr1	28878750	28881250	chr1	28845750	28846000	P-P
chr1	28878750	28881250	chr1	28846000	28846250	P-P
chr1	28878750	28881250	chr1	28851500	28851750	P-PIR
chr1	28878750	28881250	chr1	28852750	28853000	P-PIR
chr1	28878750	28881250	chr1	28869250	28869500	P-PIR
chr1	28878750	28881250	chr1	28903500	28903750	P-PIR
chr1	28878750	28881250	chr1	28903750	28904000	P-PIR
chr1	28878750	28881250	chr1	28907250	28907500	P-P
chr1	28878750	28881250	chr1	28907500	28907750	P-P
chr1	28878750	28881250	chr1	28907750	28908000	P-P
chr1	28878750	28881250	chr1	28908000	28908250	P-P
chr1	28878750	28881250	chr1	28908250	28908500	P-P
chr1	28878750	28881250	chr1	28908500	28908750	P-P
chr1	28878750	28881250	chr1	28908750	28909000	P-P
chr1	28878750	28881250	chr1	28909000	28909250	P-P
chr1	28878750	28881250	chr1	28909250	28909500	P-P
chr1	28878750	28881250	chr1	28909500	28909750	P-PIR
chr1	28878750	28881250	chr1	28929500	28929750	P-PIR
chr1	28906000	28909250	chr1	28575000	28575250	P-PIR
chr1	28906000	28909250	chr1	28686250	28686500	P-PIR
chr1	28906000	28909250	chr1	28696000	28696250	P-P
chr1	28906000	28909250	chr1	28736250	28736500	P-PIR
chr1	28906000	28909250	chr1	28736500	28736750	P-PIR
chr1	28906000	28909250	chr1	28737750	28738000	P-PIR
chr1	28906000	28909250	chr1	28832500	28832750	P-P
chr1	28906000	28909250	chr1	28843000	28843250	P-PIR
chr1	28906000	28909250	chr1	28844250	28844500	P-P
chr1	28906000	28909250	chr1	28844500	28844750	P-P
chr1	28906000	28909250	chr1	28844750	28845000	P-P
chr1	28906000	28909250	chr1	28845000	28845250	P-P
chr1	28906000	28909250	chr1	28845250	28845500	P-P
chr1	28906000	28909250	chr1	28845500	28845750	P-P
chr1	28906000	28909250	chr1	28845750	28846000	P-P
chr1	28906000	28909250	chr1	28846000	28846250	P-P
chr1	28906000	28909250	chr1	28851500	28851750	P-PIR
chr1	28906000	28909250	chr1	28878750	28879000	P-P
chr1	28906000	28909250	chr1	28879000	28879250	P-P
chr1	28906000	28909250	chr1	28879250	28879500	P-P
chr1	28906000	28909250	chr1	28879500	28879750	P-P
chr1	28906000	28909250	chr1	28879750	28880000	P-P
chr1	28906000	28909250	chr1	28880000	28880250	P-P
chr1	28906000	28909250	chr1	28880250	28880500	P-P
chr1	28906000	28909250	chr1	28880750	28881000	P-P
chr1	28906000	28909250	chr1	28881750	28882000	P-PIR
chr1	28906000	28909250	chr1	28929250	28929500	P-PIR
chr1	28906000	28909250	chr1	28929500	28929750	P-PIR
chr1	28906000	28909250	chr1	28969500	28969750	P-P
chr1	28906000	28909250	chr1	28969750	28970000	P-P
chr1	28906000	28909250	chr1	28970000	28970250	P-P
chr1	28906000	28909250	chr1	28970250	28970500	P-P
chr1	28906000	28909250	chr1	28975000	28975250	P-PIR
chr1	28906000	28909250	chr1	29203000	29203250	P-PIR
chr1	28906000	28909250	chr1	29203750	29204000	P-PIR
chr1	28968000	28971250	chr1	28696000	28696250	P-P
chr1	28968000	28971250	chr1	28736250	28736500	P-PIR
chr1	28968000	28971250	chr1	28844250	28844500	P-P
chr1	28968000	28971250	chr1	28844500	28844750	P-P
chr1	28968000	28971250	chr1	28844750	28845000	P-P
chr1	28968000	28971250	chr1	28845000	28845250	P-P
chr1	28968000	28971250	chr1	28907750	28908000	P-P
chr1	28968000	28971250	chr1	28908250	28908500	P-P
chr1	28968000	28971250	chr1	28908500	28908750	P-P
chr1	28968000	28971250	chr1	28908750	28909000	P-P
chr1	28968000	28971250	chr1	28959250	28959500	P-PIR
chr1	28968000	28971250	chr1	28995750	28996000	P-P
chr1	28968000	28971250	chr1	29062750	29063000	P-P
chr1	28968000	28971250	chr1	29063000	29063250	P-P
chr1	28968000	28971250	chr1	29063250	29063500	P-P
chr1	28968000	28971250	chr1	29063500	29063750	P-P
chr1	28968000	28971250	chr1	29063750	29064000	P-P
chr1	28968000	28971250	chr1	29064000	29064250	P-P
chr1	28968000	28971250	chr1	29064250	29064500	P-P
chr1	28968000	28971250	chr1	29085000	29085250	P-PIR
chr1	28968000	28971250	chr1	29111500	29111750	P-PIR
chr1	28968000	28971250	chr1	29111750	29112000	P-PIR
chr1	28968000	28971250	chr1	29112000	29112250	P-PIR
chr1	28968000	28971250	chr1	29202250	29202500	P-PIR
chr1	28968000	28971250	chr1	29203500	29203750	P-PIR
chr1	28968000	28971250	chr1	29203750	29204000	P-PIR
chr1	28968000	28971250	chr1	29211500	29211750	P-PIR
chr1	28968000	28971250	chr1	29529500	29529750	P-PIR
chr1	28994750	28997250	chr1	28908750	28909000	P-P
chr1	28994750	28997250	chr1	28968500	28968750	P-P
chr1	28994750	28997250	chr1	28969500	28969750	P-P
chr1	28994750	28997250	chr1	28969750	28970000	P-P
chr1	28994750	28997250	chr1	28974250	28974500	P-PIR
chr1	28994750	28997250	chr1	28974500	28974750	P-PIR
chr1	28994750	28997250	chr1	28974750	28975000	P-PIR
chr1	28994750	28997250	chr1	28975000	28975250	P-PIR
chr1	28994750	28997250	chr1	28975250	28975500	P-PIR
chr1	28994750	28997250	chr1	28975500	28975750	P-PIR
chr1	28994750	28997250	chr1	28975750	28976000	P-PIR
chr1	28994750	28997250	chr1	28978500	28978750	P-PIR
chr1	28994750	28997250	chr1	28980500	28980750	P-PIR
chr1	28994750	28997250	chr1	28980750	28981000	P-PIR
chr1	28994750	28997250	chr1	29006250	29006500	P-PIR
chr1	28994750	28997250	chr1	29045500	29045750	P-PIR
chr1	28994750	28997250	chr1	29062500	29062750	P-P
chr1	28994750	28997250	chr1	29062750	29063000	P-P
chr1	28994750	28997250	chr1	29063000	29063250	P-P
chr1	28994750	28997250	chr1	29063250	29063500	P-P
chr1	28994750	28997250	chr1	29063500	29063750	P-P
chr1	28994750	28997250	chr1	29063750	29064000	P-P
chr1	28994750	28997250	chr1	29064000	29064250	P-P
chr1	28994750	28997250	chr1	29064250	29064500	P-P
chr1	28994750	28997250	chr1	29064500	29064750	P-P
chr1	28994750	28997250	chr1	29111750	29112000	P-PIR
chr1	29062750	29065750	chr1	28908250	28908500	P-P
chr1	29062750	29065750	chr1	28967500	28967750	P-PIR
chr1	29062750	29065750	chr1	28968750	28969000	P-P
chr1	29062750	29065750	chr1	28969000	28969250	P-P
chr1	29062750	29065750	chr1	28969250	28969500	P-P
chr1	29062750	29065750	chr1	28969500	28969750	P-P
chr1	29062750	29065750	chr1	28969750	28970000	P-P
chr1	29062750	29065750	chr1	28970250	28970500	P-P
chr1	29062750	29065750	chr1	28970750	28971000	P-P
chr1	29062750	29065750	chr1	28971000	28971250	P-P
chr1	29062750	29065750	chr1	28972750	28973000	P-PIR
chr1	29062750	29065750	chr1	28974250	28974500	P-PIR
chr1	29062750	29065750	chr1	28974750	28975000	P-PIR
chr1	29062750	29065750	chr1	28975000	28975250	P-PIR
chr1	29062750	29065750	chr1	28975250	28975500	P-PIR
chr1	29062750	29065750	chr1	28975500	28975750	P-PIR
chr1	29062750	29065750	chr1	28975750	28976000	P-PIR
chr1	29062750	29065750	chr1	28976000	28976250	P-PIR
chr1	29062750	29065750	chr1	28976500	28976750	P-PIR
chr1	29062750	29065750	chr1	28980500	28980750	P-PIR
chr1	29062750	29065750	chr1	28992250	28992500	P-PIR
chr1	29062750	29065750	chr1	28994500	28994750	P-P
chr1	29062750	29065750	chr1	28994750	28995000	P-P
chr1	29062750	29065750	chr1	28995000	28995250	P-P
chr1	29062750	29065750	chr1	28995250	28995500	P-P
chr1	29062750	29065750	chr1	28995500	28995750	P-P
chr1	29062750	29065750	chr1	28995750	28996000	P-P
chr1	29062750	29065750	chr1	28996000	28996250	P-P
chr1	29062750	29065750	chr1	28996250	28996500	P-P
chr1	29062750	29065750	chr1	28998250	28998500	P-PIR
chr1	29062750	29065750	chr1	29002250	29002500	P-PIR
chr1	29062750	29065750	chr1	29070750	29071000	P-PIR
chr1	29062750	29065750	chr1	29071500	29071750	P-PIR
chr1	29062750	29065750	chr1	29071750	29072000	P-PIR
chr1	29062750	29065750	chr1	29072250	29072500	P-PIR
chr1	29062750	29065750	chr1	29075500	29075750	P-PIR
chr1	29062750	29065750	chr1	29076250	29076500	P-PIR
chr1	29062750	29065750	chr1	29083500	29083750	P-PIR
chr1	29062750	29065750	chr1	29111750	29112000	P-PIR
chr1	29062750	29065750	chr1	29203750	29204000	P-PIR
chr1	29062750	29065750	chr1	29210500	29210750	P-PIR
chr1	29212750	29216000	chr1	29225000	29225250	P-PIR
chr1	29212750	29216000	chr1	29229500	29229750	P-PIR
chr1	29212750	29216000	chr1	29241000	29241250	P-P
chr1	29212750	29216000	chr1	29241250	29241500	P-P
chr1	29212750	29216000	chr1	29241500	29241750	P-P
chr1	29212750	29216000	chr1	29241750	29242000	P-P
chr1	29212750	29216000	chr1	29245250	29245500	P-PIR
chr1	29212750	29216000	chr1	29253500	29253750	P-PIR
chr1	29212750	29216000	chr1	29254250	29254500	P-PIR
chr1	29212750	29216000	chr1	29254500	29254750	P-PIR
chr1	29212750	29216000	chr1	29255000	29255250	P-PIR
chr1	29212750	29216000	chr1	29344250	29344500	P-PIR
chr1	29212750	29216000	chr1	29353750	29354000	P-PIR
chr1	29212750	29216000	chr1	29358750	29359000	P-PIR
chr1	29212750	29216000	chr1	29359250	29359500	P-PIR
chr1	29212750	29216000	chr1	29359500	29359750	P-PIR
chr1	29212750	29216000	chr1	29359750	29360000	P-PIR
chr1	29212750	29216000	chr1	29360000	29360250	P-PIR
chr1	29212750	29216000	chr1	29360250	29360500	P-PIR
chr1	29212750	29216000	chr1	29360500	29360750	P-PIR
chr1	29212750	29216000	chr1	29360750	29361000	P-PIR
chr1	29212750	29216000	chr1	29365500	29365750	P-PIR
chr1	29212750	29216000	chr1	29483500	29483750	P-PIR
chr1	29212750	29216000	chr1	29494250	29494500	P-PIR
chr1	29212750	29216000	chr1	29507750	29508000	P-P
chr1	29212750	29216000	chr1	29508500	29508750	P-P
chr1	29212750	29216000	chr1	29509500	29509750	P-PIR
chr1	29212750	29216000	chr1	29510000	29510250	P-PIR
chr1	29212750	29216000	chr1	29524000	29524250	P-PIR
chr1	29212750	29216000	chr1	29529250	29529500	P-PIR
chr1	29212750	29216000	chr1	29529500	29529750	P-PIR
chr1	29240250	29242750	chr1	29208250	29208500	P-PIR
chr1	29240250	29242750	chr1	29211500	29211750	P-PIR
chr1	29240250	29242750	chr1	29213000	29213250	P-P
chr1	29240250	29242750	chr1	29213250	29213500	P-P
chr1	29240250	29242750	chr1	29213500	29213750	P-P
chr1	29240250	29242750	chr1	29213750	29214000	P-P
chr1	29240250	29242750	chr1	29214750	29215000	P-P
chr1	29240250	29242750	chr1	29220250	29220500	P-PIR
chr1	29240250	29242750	chr1	29229500	29229750	P-PIR
chr1	29240250	29242750	chr1	29233000	29233250	P-PIR
chr1	29240250	29242750	chr1	29235250	29235500	P-PIR
chr1	29240250	29242750	chr1	29247500	29247750	P-PIR
chr1	29240250	29242750	chr1	29248250	29248500	P-PIR
chr1	29240250	29242750	chr1	29248750	29249000	P-PIR
chr1	29240250	29242750	chr1	29250500	29250750	P-PIR
chr1	29240250	29242750	chr1	29251000	29251250	P-PIR
chr1	29240250	29242750	chr1	29253250	29253500	P-PIR
chr1	29240250	29242750	chr1	29254000	29254250	P-PIR
chr1	29240250	29242750	chr1	29508000	29508250	P-P
chr1	29450000	29452250	chr1	29208500	29208750	P-PIR
chr1	29450000	29452250	chr1	29464000	29464250	P-PIR
chr1	29450000	29452250	chr1	29483500	29483750	P-PIR
chr1	29450000	29452250	chr1	29508250	29508500	P-P
chr1	29450000	29452250	chr1	29524000	29524250	P-PIR
chr1	29450000	29452250	chr1	29529500	29529750	P-PIR
chr1	29506000	29509250	chr1	28969750	28970000	P-P
chr1	29506000	29509250	chr1	29111750	29112000	P-PIR
chr1	29506000	29509250	chr1	29208250	29208500	P-PIR
chr1	29506000	29509250	chr1	29208500	29208750	P-PIR
chr1	29506000	29509250	chr1	29208750	29209000	P-PIR
chr1	29506000	29509250	chr1	29210000	29210250	P-PIR
chr1	29506000	29509250	chr1	29210250	29210500	P-PIR
chr1	29506000	29509250	chr1	29210500	29210750	P-PIR
chr1	29506000	29509250	chr1	29211250	29211500	P-PIR
chr1	29506000	29509250	chr1	29211500	29211750	P-PIR
chr1	29506000	29509250	chr1	29211750	29212000	P-PIR
chr1	29506000	29509250	chr1	29213500	29213750	P-P
chr1	29506000	29509250	chr1	29213750	29214000	P-P
chr1	29506000	29509250	chr1	29215000	29215250	P-P
chr1	29506000	29509250	chr1	29241000	29241250	P-P
chr1	29506000	29509250	chr1	29360500	29360750	P-PIR
chr1	29506000	29509250	chr1	29451000	29451250	P-P
chr1	29506000	29509250	chr1	29483250	29483500	P-PIR
chr1	29506000	29509250	chr1	29483500	29483750	P-PIR
chr1	29506000	29509250	chr1	29483750	29484000	P-PIR
chr1	29506000	29509250	chr1	29491000	29491250	P-PIR
chr1	29506000	29509250	chr1	29524000	29524250	P-PIR
chr1	29506000	29509250	chr1	29529250	29529500	P-PIR
chr1	29506000	29509250	chr1	29529500	29529750	P-PIR
chr1	29555500	29558250	chr1	29208500	29208750	P-PIR
chr1	29555500	29558250	chr1	29208750	29209000	P-PIR
chr1	29555500	29558250	chr1	29508500	29508750	P-P
chr1	29555500	29558250	chr1	29529250	29529500	P-PIR
chr1	29555500	29558250	chr1	29529500	29529750	P-PIR
chr1	29555500	29558250	chr1	31181000	31181250	P-PIR
chr1	31189750	31193000	chr1	29557000	29557250	P-P
chr1	31189750	31193000	chr1	29557250	29557500	P-P
chr1	31189750	31193000	chr1	31181000	31181250	P-PIR
chr1	31189750	31193000	chr1	31200750	31201000	P-PIR
chr1	31189750	31193000	chr1	31241500	31241750	P-PIR
chr1	31189750	31193000	chr1	31241750	31242000	P-PIR
chr1	31189750	31193000	chr1	31242000	31242250	P-PIR
chr1	31189750	31193000	chr1	31242250	31242500	P-PIR
chr1	31189750	31193000	chr1	31243250	31243500	P-PIR
chr1	31189750	31193000	chr1	31247000	31247250	P-PIR
chr1	31189750	31193000	chr1	31248750	31249000	P-PIR
chr1	31189750	31193000	chr1	31249750	31250000	P-PIR
chr1	31189750	31193000	chr1	31250250	31250500	P-PIR
chr1	31189750	31193000	chr1	31250500	31250750	P-PIR
chr1	31189750	31193000	chr1	31250750	31251000	P-PIR
chr1	31189750	31193000	chr1	31251000	31251250	P-PIR
chr1	31189750	31193000	chr1	31251250	31251500	P-PIR
chr1	31189750	31193000	chr1	31251500	31251750	P-PIR
chr1	31189750	31193000	chr1	31251750	31252000	P-PIR
chr1	31189750	31193000	chr1	31252000	31252250	P-PIR
chr1	31189750	31193000	chr1	31252250	31252500	P-PIR
chr1	31189750	31193000	chr1	31252500	31252750	P-PIR
chr1	31189750	31193000	chr1	31252750	31253000	P-PIR
chr1	31189750	31193000	chr1	31253000	31253250	P-PIR
chr1	31189750	31193000	chr1	31253250	31253500	P-PIR
chr1	31189750	31193000	chr1	31253500	31253750	P-PIR
chr1	31189750	31193000	chr1	31253750	31254000	P-PIR
chr1	31189750	31193000	chr1	31254750	31255000	P-PIR
chr1	31189750	31193000	chr1	31255000	31255250	P-PIR
chr1	31189750	31193000	chr1	31255250	31255500	P-PIR
chr1	31189750	31193000	chr1	31255500	31255750	P-PIR
chr1	31189750	31193000	chr1	31271000	31271250	P-PIR
chr1	31189750	31193000	chr1	31274500	31274750	P-PIR
chr1	31189750	31193000	chr1	31381500	31381750	P-P
chr1	31189750	31193000	chr1	31381750	31382000	P-P
chr1	31189750	31193000	chr1	31382000	31382250	P-P
chr1	31189750	31193000	chr1	31382500	31382750	P-P
chr1	31189750	31193000	chr1	31384000	31384250	P-PIR
chr1	31189750	31193000	chr1	31384250	31384500	P-PIR
chr1	31189750	31193000	chr1	31402250	31402500	P-PIR
chr1	31189750	31193000	chr1	31402500	31402750	P-PIR
chr1	31536250	31539000	chr1	31508750	31509000	P-PIR
chr1	31536250	31539000	chr1	31509500	31509750	P-PIR
chr1	31536250	31539000	chr1	31511250	31511500	P-PIR
chr1	31536250	31539000	chr1	31523750	31524000	P-PIR
chr1	31536250	31539000	chr1	31545250	31545500	P-PIR
chr1	31536250	31539000	chr1	31545500	31545750	P-PIR
chr1	31536250	31539000	chr1	31627500	31627750	P-P
chr1	31536250	31539000	chr1	31627750	31628000	P-P
chr1	31536250	31539000	chr1	31628000	31628250	P-P
chr1	31536250	31539000	chr1	31628250	31628500	P-P
chr1	31536250	31539000	chr1	31628500	31628750	P-P
chr1	31536250	31539000	chr1	31635500	31635750	P-PIR
chr1	31626750	31629500	chr1	31537500	31537750	P-P
chr1	31626750	31629500	chr1	31538000	31538250	P-P
chr1	31626750	31629500	chr1	31538250	31538500	P-P
chr1	31626750	31629500	chr1	31617250	31617500	P-PIR
chr1	31626750	31629500	chr1	31635250	31635500	P-PIR
chr1	31626750	31629500	chr1	31635500	31635750	P-PIR
chr1	31626750	31629500	chr1	31643250	31643500	P-PIR
chr1	31626750	31629500	chr1	31643500	31643750	P-PIR
chr1	31626750	31629500	chr1	31643750	31644000	P-PIR
chr1	31626750	31629500	chr1	31654500	31654750	P-PIR
chr1	31626750	31629500	chr1	32110000	32110250	P-P
chr1	31767750	31771500	chr1	31645000	31645250	P-PIR
chr1	31767750	31771500	chr1	31654250	31654500	P-PIR
chr1	31767750	31771500	chr1	31655250	31655500	P-PIR
chr1	31767750	31771500	chr1	31656750	31657000	P-PIR
chr1	31767750	31771500	chr1	31657000	31657250	P-PIR
chr1	31767750	31771500	chr1	31799750	31800000	P-PIR
chr1	31767750	31771500	chr1	31808000	31808250	P-PIR
chr1	31767750	31771500	chr1	31831500	31831750	P-PIR
chr1	31767750	31771500	chr1	31846000	31846250	P-PIR
chr1	31767750	31771500	chr1	31846500	31846750	P-PIR
chr1	31767750	31771500	chr1	31886500	31886750	P-P
chr1	31767750	31771500	chr1	31895500	31895750	P-PIR
chr1	31767750	31771500	chr1	31895750	31896000	P-PIR
chr1	31767750	31771500	chr1	32014500	32014750	P-PIR
chr1	31767750	31771500	chr1	32014750	32015000	P-PIR
chr1	31885250	31887750	chr1	31867500	31867750	P-PIR
chr1	31885250	31887750	chr1	31867750	31868000	P-PIR
chr1	31885250	31887750	chr1	31868000	31868250	P-PIR
chr1	31885250	31887750	chr1	31869000	31869250	P-PIR
chr1	31885250	31887750	chr1	31869750	31870000	P-PIR
chr1	31885250	31887750	chr1	31872750	31873000	P-PIR
chr1	31885250	31887750	chr1	31873000	31873250	P-PIR
chr1	31885250	31887750	chr1	31873250	31873500	P-PIR
chr1	31885250	31887750	chr1	31876500	31876750	P-PIR
chr1	31885250	31887750	chr1	31877500	31877750	P-PIR
chr1	31885250	31887750	chr1	31894250	31894500	P-PIR
chr1	31885250	31887750	chr1	31895500	31895750	P-PIR
chr1	31885250	31887750	chr1	31895750	31896000	P-PIR
chr1	31885250	31887750	chr1	31899250	31899500	P-PIR
chr1	31885250	31887750	chr1	32014500	32014750	P-PIR
chr1	31885250	31887750	chr1	32014750	32015000	P-PIR
chr1	32108750	32112000	chr1	32015000	32015250	P-PIR
chr1	32108750	32112000	chr1	32029750	32030000	P-PIR
chr1	32108750	32112000	chr1	32040250	32040500	P-PIR
chr1	32108750	32112000	chr1	32059750	32060000	P-PIR
chr1	32108750	32112000	chr1	32083750	32084000	P-PIR
chr1	32108750	32112000	chr1	32091500	32091750	P-PIR
chr1	32108750	32112000	chr1	32098750	32099000	P-PIR
chr1	32108750	32112000	chr1	32129500	32129750	P-PIR
chr1	32108750	32112000	chr1	32170750	32171000	P-PIR
chr1	32108750	32112000	chr1	32180000	32180250	P-PIR
chr1	32108750	32112000	chr1	32211250	32211500	P-PIR
chr1	32108750	32112000	chr1	32253750	32254000	P-P
chr1	32108750	32112000	chr1	32254000	32254250	P-P
chr1	32108750	32112000	chr1	32254500	32254750	P-P
chr1	32108750	32112000	chr1	32254750	32255000	P-P
chr1	32108750	32112000	chr1	32479250	32479500	P-P
chr1	32253000	32255000	chr1	32014500	32014750	P-PIR
chr1	32253000	32255000	chr1	32014750	32015000	P-PIR
chr1	32253000	32255000	chr1	32029750	32030000	P-PIR
chr1	32253000	32255000	chr1	32110250	32110500	P-P
chr1	32253000	32255000	chr1	32110500	32110750	P-P
chr1	32253000	32255000	chr1	32110750	32111000	P-P
chr1	32253000	32255000	chr1	32129500	32129750	P-PIR
chr1	32253000	32255000	chr1	32129750	32130000	P-PIR
chr1	32253000	32255000	chr1	32180000	32180250	P-PIR
chr1	32253000	32255000	chr1	32180500	32180750	P-PIR
chr1	32253000	32255000	chr1	32180750	32181000	P-PIR
chr1	32253000	32255000	chr1	32181000	32181250	P-PIR
chr1	32253000	32255000	chr1	32181250	32181500	P-PIR
chr1	32253000	32255000	chr1	32181500	32181750	P-PIR
chr1	32253000	32255000	chr1	32211250	32211500	P-PIR
chr1	32253000	32255000	chr1	32227250	32227500	P-PIR
chr1	32253000	32255000	chr1	32228750	32229000	P-PIR
chr1	32253000	32255000	chr1	32230000	32230250	P-PIR
chr1	32253000	32255000	chr1	32230250	32230500	P-PIR
chr1	32253000	32255000	chr1	32230500	32230750	P-PIR
chr1	32253000	32255000	chr1	32230750	32231000	P-PIR
chr1	32253000	32255000	chr1	32231000	32231250	P-PIR
chr1	32253000	32255000	chr1	32231250	32231500	P-PIR
chr1	32253000	32255000	chr1	32232750	32233000	P-PIR
chr1	32253000	32255000	chr1	32244500	32244750	P-PIR
chr1	32253000	32255000	chr1	32429750	32430000	P-PIR
chr1	32401500	32404750	chr1	32281250	32281500	P-PIR
chr1	32401500	32404750	chr1	32281500	32281750	P-PIR
chr1	32401500	32404750	chr1	32281750	32282000	P-PIR
chr1	32401500	32404750	chr1	32283000	32283250	P-PIR
chr1	32401500	32404750	chr1	32284000	32284250	P-PIR
chr1	32401500	32404750	chr1	32292250	32292500	P-PIR
chr1	32401500	32404750	chr1	32292500	32292750	P-PIR
chr1	32401500	32404750	chr1	32292750	32293000	P-PIR
chr1	32401500	32404750	chr1	32390750	32391000	P-PIR
chr1	32401500	32404750	chr1	32393000	32393250	P-PIR
chr1	32401500	32404750	chr1	32393250	32393500	P-PIR
chr1	32401500	32404750	chr1	32394250	32394500	P-PIR
chr1	32401500	32404750	chr1	32394500	32394750	P-PIR
chr1	32401500	32404750	chr1	32395250	32395500	P-PIR
chr1	32401500	32404750	chr1	32396500	32396750	P-PIR
chr1	32401500	32404750	chr1	32409750	32410000	P-P
chr1	32401500	32404750	chr1	32410000	32410250	P-P
chr1	32401500	32404750	chr1	32420750	32421000	P-PIR
chr1	32401500	32404750	chr1	32421500	32421750	P-PIR
chr1	32401500	32404750	chr1	32421750	32422000	P-PIR
chr1	32401500	32404750	chr1	32422000	32422250	P-PIR
chr1	32401500	32404750	chr1	32423250	32423500	P-PIR
chr1	32401500	32404750	chr1	32423500	32423750	P-PIR
chr1	32401500	32404750	chr1	32429250	32429500	P-PIR
chr1	32401500	32404750	chr1	32429500	32429750	P-PIR
chr1	32401500	32404750	chr1	32429750	32430000	P-PIR
chr1	32401500	32404750	chr1	32430000	32430250	P-PIR
chr1	32401500	32404750	chr1	32529000	32529250	P-PIR
chr1	32409500	32411750	chr1	32292500	32292750	P-PIR
chr1	32409500	32411750	chr1	32292750	32293000	P-PIR
chr1	32409500	32411750	chr1	32394250	32394500	P-PIR
chr1	32409500	32411750	chr1	32394500	32394750	P-PIR
chr1	32409500	32411750	chr1	32398000	32398250	P-PIR
chr1	32409500	32411750	chr1	32403500	32403750	P-P
chr1	32409500	32411750	chr1	32404000	32404250	P-P
chr1	32409500	32411750	chr1	32404250	32404500	P-P
chr1	32409500	32411750	chr1	32419000	32419250	P-PIR
chr1	32409500	32411750	chr1	32420000	32420250	P-PIR
chr1	32409500	32411750	chr1	32420250	32420500	P-PIR
chr1	32409500	32411750	chr1	32420500	32420750	P-PIR
chr1	32409500	32411750	chr1	32420750	32421000	P-PIR
chr1	32409500	32411750	chr1	32421000	32421250	P-PIR
chr1	32409500	32411750	chr1	32421500	32421750	P-PIR
chr1	32409500	32411750	chr1	32421750	32422000	P-PIR
chr1	32409500	32411750	chr1	32422000	32422250	P-PIR
chr1	32409500	32411750	chr1	32422250	32422500	P-PIR
chr1	32409500	32411750	chr1	32423000	32423250	P-PIR
chr1	32409500	32411750	chr1	32423500	32423750	P-PIR
chr1	32409500	32411750	chr1	32429000	32429250	P-PIR
chr1	32409500	32411750	chr1	32429750	32430000	P-PIR
chr1	32409500	32411750	chr1	32479750	32480000	P-P
chr1	32409500	32411750	chr1	32538250	32538500	P-P
chr1	32478750	32481750	chr1	32129500	32129750	P-PIR
chr1	32478750	32481750	chr1	32228000	32228250	P-PIR
chr1	32478750	32481750	chr1	32281500	32281750	P-PIR
chr1	32478750	32481750	chr1	32404000	32404250	P-P
chr1	32478750	32481750	chr1	32405500	32405750	P-PIR
chr1	32478750	32481750	chr1	32410000	32410250	P-P
chr1	32478750	32481750	chr1	32421500	32421750	P-PIR
chr1	32478750	32481750	chr1	32429750	32430000	P-PIR
chr1	32478750	32481750	chr1	32443250	32443500	P-PIR
chr1	32478750	32481750	chr1	32443500	32443750	P-PIR
chr1	32478750	32481750	chr1	32469250	32469500	P-PIR
chr1	32478750	32481750	chr1	32486500	32486750	P-PIR
chr1	32478750	32481750	chr1	32486750	32487000	P-PIR
chr1	32478750	32481750	chr1	32487000	32487250	P-PIR
chr1	32478750	32481750	chr1	32487250	32487500	P-PIR
chr1	32478750	32481750	chr1	32487500	32487750	P-PIR
chr1	32478750	32481750	chr1	32528000	32528250	P-PIR
chr1	32478750	32481750	chr1	32528500	32528750	P-PIR
chr1	32478750	32481750	chr1	32529000	32529250	P-PIR
chr1	32478750	32481750	chr1	32538250	32538500	P-P
chr1	32478750	32481750	chr1	32573500	32573750	P-P
chr1	32537250	32540000	chr1	32429750	32430000	P-PIR
chr1	32537250	32540000	chr1	32479000	32479250	P-P
chr1	32537250	32540000	chr1	32479250	32479500	P-P
chr1	32537250	32540000	chr1	32487250	32487500	P-PIR
chr1	32537250	32540000	chr1	32528000	32528250	P-PIR
chr1	32537250	32540000	chr1	32528250	32528500	P-PIR
chr1	32537250	32540000	chr1	32529000	32529250	P-PIR
chr1	32537250	32540000	chr1	32566500	32566750	P-PIR
chr1	32537250	32540000	chr1	32568750	32569000	P-PIR
chr1	32537250	32540000	chr1	32569500	32569750	P-PIR
chr1	32537250	32540000	chr1	32569750	32570000	P-PIR
chr1	32537250	32540000	chr1	32570000	32570250	P-PIR
chr1	32537250	32540000	chr1	32572500	32572750	P-P
chr1	32537250	32540000	chr1	32573000	32573250	P-P
chr1	32537250	32540000	chr1	32573500	32573750	P-P
chr1	32537250	32540000	chr1	32573750	32574000	P-P
chr1	32537250	32540000	chr1	32574000	32574250	P-P
chr1	32537250	32540000	chr1	32575000	32575250	P-P
chr1	32537250	32540000	chr1	32576750	32577000	P-PIR
chr1	32537250	32540000	chr1	32579250	32579500	P-PIR
chr1	32537250	32540000	chr1	32599000	32599250	P-PIR
chr1	32537250	32540000	chr1	32599250	32599500	P-PIR
chr1	32537250	32540000	chr1	32599500	32599750	P-PIR
chr1	32537250	32540000	chr1	32645250	32645500	P-P
chr1	32537250	32540000	chr1	32645500	32645750	P-P
chr1	32537250	32540000	chr1	32646000	32646250	P-P
chr1	32572750	32575750	chr1	32129500	32129750	P-PIR
chr1	32572750	32575750	chr1	32281750	32282000	P-PIR
chr1	32572750	32575750	chr1	32443250	32443500	P-PIR
chr1	32572750	32575750	chr1	32528250	32528500	P-PIR
chr1	32572750	32575750	chr1	32538000	32538250	P-P
chr1	32572750	32575750	chr1	32538250	32538500	P-P
chr1	32572750	32575750	chr1	32538500	32538750	P-P
chr1	32572750	32575750	chr1	32538750	32539000	P-P
chr1	32572750	32575750	chr1	32539000	32539250	P-P
chr1	32572750	32575750	chr1	32581500	32581750	P-PIR
chr1	32572750	32575750	chr1	32586500	32586750	P-PIR
chr1	32572750	32575750	chr1	32593250	32593500	P-PIR
chr1	32572750	32575750	chr1	32593500	32593750	P-PIR
chr1	32572750	32575750	chr1	32598750	32599000	P-PIR
chr1	32572750	32575750	chr1	32599000	32599250	P-PIR
chr1	32572750	32575750	chr1	32599250	32599500	P-PIR
chr1	32572750	32575750	chr1	32608500	32608750	P-PIR
chr1	32572750	32575750	chr1	32643750	32644000	P-PIR
chr1	32572750	32575750	chr1	32644500	32644750	P-P
chr1	32572750	32575750	chr1	32645000	32645250	P-P
chr1	32572750	32575750	chr1	32645250	32645500	P-P
chr1	32572750	32575750	chr1	32645500	32645750	P-P
chr1	32572750	32575750	chr1	32645750	32646000	P-P
chr1	32572750	32575750	chr1	32646000	32646250	P-P
chr1	32572750	32575750	chr1	32646250	32646500	P-P
chr1	32572750	32575750	chr1	32650500	32650750	P-PIR
chr1	32572750	32575750	chr1	32666250	32666500	P-P
chr1	32644750	32647750	chr1	32537750	32538000	P-P
chr1	32644750	32647750	chr1	32538000	32538250	P-P
chr1	32644750	32647750	chr1	32538250	32538500	P-P
chr1	32644750	32647750	chr1	32538500	32538750	P-P
chr1	32644750	32647750	chr1	32538750	32539000	P-P
chr1	32644750	32647750	chr1	32539000	32539250	P-P
chr1	32644750	32647750	chr1	32570250	32570500	P-PIR
chr1	32644750	32647750	chr1	32573250	32573500	P-P
chr1	32644750	32647750	chr1	32573500	32573750	P-P
chr1	32644750	32647750	chr1	32573750	32574000	P-P
chr1	32644750	32647750	chr1	32574000	32574250	P-P
chr1	32644750	32647750	chr1	32574250	32574500	P-P
chr1	32644750	32647750	chr1	32574500	32574750	P-P
chr1	32644750	32647750	chr1	32575000	32575250	P-P
chr1	32644750	32647750	chr1	32578250	32578500	P-PIR
chr1	32644750	32647750	chr1	32591250	32591500	P-PIR
chr1	32644750	32647750	chr1	32592750	32593000	P-PIR
chr1	32644750	32647750	chr1	32593000	32593250	P-PIR
chr1	32644750	32647750	chr1	32593500	32593750	P-PIR
chr1	32644750	32647750	chr1	32597750	32598000	P-PIR
chr1	32644750	32647750	chr1	32598750	32599000	P-PIR
chr1	32644750	32647750	chr1	32599000	32599250	P-PIR
chr1	32644750	32647750	chr1	32599250	32599500	P-PIR
chr1	32644750	32647750	chr1	32599500	32599750	P-PIR
chr1	32644750	32647750	chr1	32613500	32613750	P-PIR
chr1	32644750	32647750	chr1	32654250	32654500	P-PIR
chr1	32644750	32647750	chr1	32665750	32666000	P-P
chr1	32644750	32647750	chr1	32666000	32666250	P-P
chr1	32644750	32647750	chr1	32666250	32666500	P-P
chr1	32644750	32647750	chr1	32666750	32667000	P-P
chr1	32644750	32647750	chr1	32667000	32667250	P-P
chr1	32644750	32647750	chr1	32667250	32667500	P-P
chr1	32644750	32647750	chr1	32671000	32671250	P-P
chr1	32644750	32647750	chr1	32713750	32714000	P-PIR
chr1	32644750	32647750	chr1	32757500	32757750	P-P
chr1	32644750	32647750	chr1	32879750	32880000	P-PIR
chr1	32665250	32667750	chr1	32403500	32403750	P-P
chr1	32665250	32667750	chr1	32538000	32538250	P-P
chr1	32665250	32667750	chr1	32538500	32538750	P-P
chr1	32665250	32667750	chr1	32645250	32645500	P-P
chr1	32665250	32667750	chr1	32645500	32645750	P-P
chr1	32665250	32667750	chr1	32645750	32646000	P-P
chr1	32665250	32667750	chr1	32646000	32646250	P-P
chr1	32665250	32667750	chr1	32647500	32647750	P-P
chr1	32665250	32667750	chr1	32650500	32650750	P-PIR
chr1	32665250	32667750	chr1	32652000	32652250	P-PIR
chr1	32665250	32667750	chr1	32654750	32655000	P-PIR
chr1	32665250	32667750	chr1	32658500	32658750	P-PIR
chr1	32665250	32667750	chr1	32678250	32678500	P-PIR
chr1	32665250	32667750	chr1	32681250	32681500	P-PIR
chr1	32665250	32667750	chr1	32687500	32687750	P-P
chr1	32665250	32667750	chr1	32687750	32688000	P-P
chr1	32665250	32667750	chr1	32688000	32688250	P-P
chr1	32665250	32667750	chr1	32705000	32705250	P-PIR
chr1	32665250	32667750	chr1	32713750	32714000	P-PIR
chr1	32665250	32667750	chr1	32757750	32758000	P-P
chr1	32665250	32667750	chr1	32782250	32782500	P-PIR
chr1	32665250	32667750	chr1	32800750	32801000	P-P
chr1	32665250	32667750	chr1	32801000	32801250	P-P
chr1	32665250	32667750	chr1	32801250	32801500	P-P
chr1	32665250	32667750	chr1	32817000	32817250	P-P
chr1	32665250	32667750	chr1	32879500	32879750	P-PIR
chr1	32665250	32667750	chr1	32879750	32880000	P-PIR
chr1	32670500	32672750	chr1	32538250	32538500	P-P
chr1	32670500	32672750	chr1	32538500	32538750	P-P
chr1	32670500	32672750	chr1	32538750	32539000	P-P
chr1	32670500	32672750	chr1	32539000	32539250	P-P
chr1	32670500	32672750	chr1	32575000	32575250	P-P
chr1	32670500	32672750	chr1	32645750	32646000	P-P
chr1	32670500	32672750	chr1	32646000	32646250	P-P
chr1	32670500	32672750	chr1	32681250	32681500	P-PIR
chr1	32670500	32672750	chr1	32687500	32687750	P-P
chr1	32670500	32672750	chr1	32687750	32688000	P-P
chr1	32670500	32672750	chr1	32688000	32688250	P-P
chr1	32670500	32672750	chr1	32702250	32702500	P-PIR
chr1	32670500	32672750	chr1	32707000	32707250	P-PIR
chr1	32670500	32672750	chr1	32713750	32714000	P-PIR
chr1	32670500	32672750	chr1	32714000	32714250	P-PIR
chr1	32670500	32672750	chr1	32757250	32757500	P-P
chr1	32670500	32672750	chr1	32782000	32782250	P-PIR
chr1	32670500	32672750	chr1	32800500	32800750	P-P
chr1	32670500	32672750	chr1	32817500	32817750	P-P
chr1	32670500	32672750	chr1	32860000	32860250	P-P
chr1	32670500	32672750	chr1	32879500	32879750	P-PIR
chr1	32686500	32689750	chr1	32671250	32671500	P-P
chr1	32686500	32689750	chr1	32681250	32681500	P-PIR
chr1	32686500	32689750	chr1	32701750	32702000	P-PIR
chr1	32686500	32689750	chr1	32707000	32707250	P-PIR
chr1	32686500	32689750	chr1	32707250	32707500	P-PIR
chr1	32686500	32689750	chr1	32708000	32708250	P-PIR
chr1	32686500	32689750	chr1	32708250	32708500	P-PIR
chr1	32686500	32689750	chr1	32713250	32713500	P-PIR
chr1	32686500	32689750	chr1	32713750	32714000	P-PIR
chr1	32686500	32689750	chr1	32714000	32714250	P-PIR
chr1	32686500	32689750	chr1	32757000	32757250	P-P
chr1	32686500	32689750	chr1	32757250	32757500	P-P
chr1	32686500	32689750	chr1	32757500	32757750	P-P
chr1	32686500	32689750	chr1	32772750	32773000	P-PIR
chr1	32686500	32689750	chr1	32773000	32773250	P-PIR
chr1	32686500	32689750	chr1	32782000	32782250	P-PIR
chr1	32686500	32689750	chr1	32782250	32782500	P-PIR
chr1	32686500	32689750	chr1	32782500	32782750	P-PIR
chr1	32686500	32689750	chr1	32800750	32801000	P-P
chr1	32686500	32689750	chr1	32801000	32801250	P-P
chr1	32686500	32689750	chr1	32801250	32801500	P-P
chr1	32686500	32689750	chr1	32801500	32801750	P-P
chr1	32686500	32689750	chr1	32816750	32817000	P-P
chr1	32686500	32689750	chr1	32817000	32817250	P-P
chr1	32686500	32689750	chr1	32817250	32817500	P-P
chr1	32686500	32689750	chr1	32860000	32860250	P-P
chr1	32686500	32689750	chr1	32860250	32860500	P-P
chr1	32686500	32689750	chr1	32879500	32879750	P-PIR
chr1	32686500	32689750	chr1	32879750	32880000	P-PIR
chr1	32757000	32759500	chr1	32667250	32667500	P-P
chr1	32757000	32759500	chr1	32681250	32681500	P-PIR
chr1	32757000	32759500	chr1	32686750	32687000	P-P
chr1	32757000	32759500	chr1	32687500	32687750	P-P
chr1	32757000	32759500	chr1	32688000	32688250	P-P
chr1	32757000	32759500	chr1	32689500	32689750	P-P
chr1	32757000	32759500	chr1	32697250	32697500	P-PIR
chr1	32757000	32759500	chr1	32701500	32701750	P-PIR
chr1	32757000	32759500	chr1	32701750	32702000	P-PIR
chr1	32757000	32759500	chr1	32707000	32707250	P-PIR
chr1	32757000	32759500	chr1	32707250	32707500	P-PIR
chr1	32757000	32759500	chr1	32708500	32708750	P-PIR
chr1	32757000	32759500	chr1	32713750	32714000	P-PIR
chr1	32757000	32759500	chr1	32714000	32714250	P-PIR
chr1	32757000	32759500	chr1	32715750	32716000	P-PIR
chr1	32757000	32759500	chr1	32720000	32720250	P-PIR
chr1	32757000	32759500	chr1	32739250	32739500	P-PIR
chr1	32757000	32759500	chr1	32739500	32739750	P-PIR
chr1	32757000	32759500	chr1	32764750	32765000	P-PIR
chr1	32757000	32759500	chr1	32776750	32777000	P-PIR
chr1	32757000	32759500	chr1	32782000	32782250	P-PIR
chr1	32757000	32759500	chr1	32790000	32790250	P-PIR
chr1	32757000	32759500	chr1	32800000	32800250	P-P
chr1	32757000	32759500	chr1	32801750	32802000	P-P
chr1	32757000	32759500	chr1	32816500	32816750	P-P
chr1	32757000	32759500	chr1	32817000	32817250	P-P
chr1	32757000	32759500	chr1	32817500	32817750	P-P
chr1	32799750	32802750	chr1	32666750	32667000	P-P
chr1	32799750	32802750	chr1	32667500	32667750	P-P
chr1	32799750	32802750	chr1	32681250	32681500	P-PIR
chr1	32799750	32802750	chr1	32687500	32687750	P-P
chr1	32799750	32802750	chr1	32687750	32688000	P-P
chr1	32799750	32802750	chr1	32707250	32707500	P-PIR
chr1	32799750	32802750	chr1	32713750	32714000	P-PIR
chr1	32799750	32802750	chr1	32757500	32757750	P-P
chr1	32799750	32802750	chr1	32816500	32816750	P-P
chr1	32799750	32802750	chr1	32816750	32817000	P-P
chr1	32799750	32802750	chr1	32817000	32817250	P-P
chr1	32799750	32802750	chr1	32817250	32817500	P-P
chr1	32799750	32802750	chr1	32817500	32817750	P-P
chr1	32799750	32802750	chr1	32817750	32818000	P-P
chr1	32799750	32802750	chr1	32823250	32823500	P-PIR
chr1	32799750	32802750	chr1	32825500	32825750	P-PIR
chr1	32799750	32802750	chr1	32829000	32829250	P-PIR
chr1	32799750	32802750	chr1	32830750	32831000	P-PIR
chr1	32799750	32802750	chr1	32837750	32838000	P-PIR
chr1	32799750	32802750	chr1	32838000	32838250	P-PIR
chr1	32799750	32802750	chr1	32840000	32840250	P-PIR
chr1	32799750	32802750	chr1	32854250	32854500	P-PIR
chr1	32799750	32802750	chr1	32856500	32856750	P-PIR
chr1	32799750	32802750	chr1	32856750	32857000	P-PIR
chr1	32799750	32802750	chr1	32857250	32857500	P-PIR
chr1	32799750	32802750	chr1	32858000	32858250	P-P
chr1	32799750	32802750	chr1	32859750	32860000	P-P
chr1	32799750	32802750	chr1	32860000	32860250	P-P
chr1	32799750	32802750	chr1	32860250	32860500	P-P
chr1	32799750	32802750	chr1	32860500	32860750	P-P
chr1	32799750	32802750	chr1	32865500	32865750	P-PIR
chr1	32799750	32802750	chr1	32866000	32866250	P-PIR
chr1	32799750	32802750	chr1	32866250	32866500	P-PIR
chr1	32799750	32802750	chr1	32866500	32866750	P-PIR
chr1	32799750	32802750	chr1	32869750	32870000	P-PIR
chr1	32799750	32802750	chr1	32878750	32879000	P-PIR
chr1	32799750	32802750	chr1	32879000	32879250	P-PIR
chr1	32799750	32802750	chr1	32879250	32879500	P-PIR
chr1	32799750	32802750	chr1	32879500	32879750	P-PIR
chr1	32799750	32802750	chr1	32879750	32880000	P-PIR
chr1	32799750	32802750	chr1	32880000	32880250	P-PIR
chr1	32799750	32802750	chr1	32880500	32880750	P-PIR
chr1	32799750	32802750	chr1	32914000	32914250	P-PIR
chr1	32799750	32802750	chr1	32914750	32915000	P-PIR
chr1	32816000	32818750	chr1	32645250	32645500	P-P
chr1	32816000	32818750	chr1	32666500	32666750	P-P
chr1	32816000	32818750	chr1	32681250	32681500	P-PIR
chr1	32816000	32818750	chr1	32687500	32687750	P-P
chr1	32816000	32818750	chr1	32687750	32688000	P-P
chr1	32816000	32818750	chr1	32688000	32688250	P-P
chr1	32816000	32818750	chr1	32713750	32714000	P-PIR
chr1	32816000	32818750	chr1	32757500	32757750	P-P
chr1	32816000	32818750	chr1	32782250	32782500	P-PIR
chr1	32816000	32818750	chr1	32799000	32799250	P-PIR
chr1	32816000	32818750	chr1	32800000	32800250	P-P
chr1	32816000	32818750	chr1	32800500	32800750	P-P
chr1	32816000	32818750	chr1	32800750	32801000	P-P
chr1	32816000	32818750	chr1	32801000	32801250	P-P
chr1	32816000	32818750	chr1	32801250	32801500	P-P
chr1	32816000	32818750	chr1	32801500	32801750	P-P
chr1	32816000	32818750	chr1	32801750	32802000	P-P
chr1	32816000	32818750	chr1	32802750	32803000	P-P
chr1	32816000	32818750	chr1	32804000	32804250	P-PIR
chr1	32816000	32818750	chr1	32824000	32824250	P-PIR
chr1	32816000	32818750	chr1	32824750	32825000	P-PIR
chr1	32816000	32818750	chr1	32828250	32828500	P-PIR
chr1	32816000	32818750	chr1	32853750	32854000	P-PIR
chr1	32816000	32818750	chr1	32856500	32856750	P-PIR
chr1	32816000	32818750	chr1	32856750	32857000	P-PIR
chr1	32816000	32818750	chr1	32857250	32857500	P-PIR
chr1	32816000	32818750	chr1	32859750	32860000	P-P
chr1	32816000	32818750	chr1	32860000	32860250	P-P
chr1	32816000	32818750	chr1	32860250	32860500	P-P
chr1	32816000	32818750	chr1	32879500	32879750	P-PIR
chr1	32858250	32861750	chr1	32681250	32681500	P-PIR
chr1	32858250	32861750	chr1	32687500	32687750	P-P
chr1	32858250	32861750	chr1	32687750	32688000	P-P
chr1	32858250	32861750	chr1	32707250	32707500	P-PIR
chr1	32858250	32861750	chr1	32800750	32801000	P-P
chr1	32858250	32861750	chr1	32801000	32801250	P-P
chr1	32858250	32861750	chr1	32801250	32801500	P-P
chr1	32858250	32861750	chr1	32801500	32801750	P-P
chr1	32858250	32861750	chr1	32801750	32802000	P-P
chr1	32858250	32861750	chr1	32816750	32817000	P-P
chr1	32858250	32861750	chr1	32817000	32817250	P-P
chr1	32858250	32861750	chr1	32817250	32817500	P-P
chr1	32858250	32861750	chr1	32817750	32818000	P-P
chr1	32858250	32861750	chr1	32826750	32827000	P-PIR
chr1	32858250	32861750	chr1	32866500	32866750	P-PIR
chr1	32858250	32861750	chr1	32879500	32879750	P-PIR
chr1	32858250	32861750	chr1	32879750	32880000	P-PIR
chr1	32858250	32861750	chr1	32914000	32914250	P-PIR
chr1	32858250	32861750	chr1	32914750	32915000	P-PIR
chr1	32858250	32861750	chr1	32936750	32937000	P-PIR
chr1	32964750	32967250	chr1	32866500	32866750	P-PIR
chr1	32964750	32967250	chr1	32914000	32914250	P-PIR
chr1	32964750	32967250	chr1	32914250	32914500	P-PIR
chr1	32964750	32967250	chr1	32914500	32914750	P-PIR
chr1	32964750	32967250	chr1	32914750	32915000	P-PIR
chr1	32964750	32967250	chr1	32915000	32915250	P-PIR
chr1	32964750	32967250	chr1	32936500	32936750	P-PIR
chr1	32964750	32967250	chr1	32936750	32937000	P-PIR
chr1	32964750	32967250	chr1	32937000	32937250	P-PIR
chr1	32964750	32967250	chr1	32981250	32981500	P-PIR
chr1	32964750	32967250	chr1	32985750	32986000	P-P
chr1	32964750	32967250	chr1	32986000	32986250	P-P
chr1	32964750	32967250	chr1	33004750	33005000	P-P
chr1	32964750	32967250	chr1	33005000	33005250	P-P
chr1	32964750	32967250	chr1	33005250	33005500	P-P
chr1	32964750	32967250	chr1	33005500	33005750	P-P
chr1	32964750	32967250	chr1	33005750	33006000	P-P
chr1	32964750	32967250	chr1	33116000	33116250	P-P
chr1	32964750	32967250	chr1	33116500	33116750	P-P
chr1	32964750	32967250	chr1	33116750	33117000	P-P
chr1	32985500	32987500	chr1	32966250	32966500	P-P
chr1	32985500	32987500	chr1	33004750	33005000	P-P
chr1	32985500	32987500	chr1	33085750	33086000	P-PIR
chr1	32985500	32987500	chr1	33115000	33115250	P-P
chr1	32985500	32987500	chr1	33115500	33115750	P-P
chr1	32985500	32987500	chr1	33116000	33116250	P-P
chr1	32985500	32987500	chr1	33116500	33116750	P-P
chr1	32985500	32987500	chr1	33116750	33117000	P-P
chr1	32985500	32987500	chr1	33117000	33117250	P-P
chr1	32985500	32987500	chr1	33117250	33117500	P-P
chr1	32985500	32987500	chr1	33117500	33117750	P-P
chr1	32985500	32987500	chr1	33117750	33118000	P-P
chr1	32985500	32987500	chr1	33119500	33119750	P-PIR
chr1	32985500	32987500	chr1	33168250	33168500	P-P
chr1	32985500	32987500	chr1	33168500	33168750	P-P
chr1	32985500	32987500	chr1	33168750	33169000	P-P
chr1	33004250	33006500	chr1	32914000	32914250	P-PIR
chr1	33004250	33006500	chr1	32914750	32915000	P-PIR
chr1	33004250	33006500	chr1	32965750	32966000	P-P
chr1	33004250	33006500	chr1	32966000	32966250	P-P
chr1	33004250	33006500	chr1	32966250	32966500	P-P
chr1	33004250	33006500	chr1	32986000	32986250	P-P
chr1	33004250	33006500	chr1	32986500	32986750	P-P
chr1	33004250	33006500	chr1	32999250	32999500	P-PIR
chr1	33004250	33006500	chr1	33116750	33117000	P-P
chr1	33004250	33006500	chr1	33117000	33117250	P-P
chr1	33114500	33118500	chr1	32860000	32860250	P-P
chr1	33114500	33118500	chr1	32866000	32866250	P-PIR
chr1	33114500	33118500	chr1	32866500	32866750	P-PIR
chr1	33114500	33118500	chr1	32913500	32913750	P-PIR
chr1	33114500	33118500	chr1	32913750	32914000	P-PIR
chr1	33114500	33118500	chr1	32914000	32914250	P-PIR
chr1	33114500	33118500	chr1	32914250	32914500	P-PIR
chr1	33114500	33118500	chr1	32914500	32914750	P-PIR
chr1	33114500	33118500	chr1	32914750	32915000	P-PIR
chr1	33114500	33118500	chr1	32915000	32915250	P-PIR
chr1	33114500	33118500	chr1	32937000	32937250	P-PIR
chr1	33114500	33118500	chr1	32959750	32960000	P-PIR
chr1	33114500	33118500	chr1	32961500	32961750	P-PIR
chr1	33114500	33118500	chr1	32961750	32962000	P-PIR
chr1	33114500	33118500	chr1	32965750	32966000	P-P
chr1	33114500	33118500	chr1	32966250	32966500	P-P
chr1	33114500	33118500	chr1	32970500	32970750	P-PIR
chr1	33114500	33118500	chr1	32986000	32986250	P-P
chr1	33114500	33118500	chr1	32986250	32986500	P-P
chr1	33114500	33118500	chr1	32986500	32986750	P-P
chr1	33114500	33118500	chr1	32986750	32987000	P-P
chr1	33114500	33118500	chr1	32987000	32987250	P-P
chr1	33114500	33118500	chr1	33005500	33005750	P-P
chr1	33114500	33118500	chr1	33005750	33006000	P-P
chr1	33114500	33118500	chr1	33006500	33006750	P-P
chr1	33114500	33118500	chr1	33223000	33223250	P-PIR
chr1	33114500	33118500	chr1	33282500	33282750	P-P
chr1	33114500	33118500	chr1	33282750	33283000	P-P
chr1	33114500	33118500	chr1	33283000	33283250	P-P
chr1	33167250	33169750	chr1	32866500	32866750	P-PIR
chr1	33167250	33169750	chr1	32986000	32986250	P-P
chr1	33167250	33169750	chr1	32986250	32986500	P-P
chr1	33167250	33169750	chr1	33116250	33116500	P-P
chr1	33167250	33169750	chr1	33149750	33150000	P-PIR
chr1	33167250	33169750	chr1	33157000	33157250	P-PIR
chr1	33167250	33169750	chr1	33182250	33182500	P-PIR
chr1	33206250	33209000	chr1	32986000	32986250	P-P
chr1	33206250	33209000	chr1	33176750	33177000	P-PIR
chr1	33206250	33209000	chr1	33177500	33177750	P-PIR
chr1	33206250	33209000	chr1	33177750	33178000	P-PIR
chr1	33206250	33209000	chr1	33178000	33178250	P-PIR
chr1	33206250	33209000	chr1	33178250	33178500	P-PIR
chr1	33206250	33209000	chr1	33179750	33180000	P-PIR
chr1	33206250	33209000	chr1	33180000	33180250	P-PIR
chr1	33206250	33209000	chr1	33182250	33182500	P-PIR
chr1	33206250	33209000	chr1	33182500	33182750	P-PIR
chr1	33206250	33209000	chr1	33185000	33185250	P-PIR
chr1	33206250	33209000	chr1	33186500	33186750	P-PIR
chr1	33206250	33209000	chr1	33187250	33187500	P-PIR
chr1	33206250	33209000	chr1	33187750	33188000	P-PIR
chr1	33206250	33209000	chr1	33188000	33188250	P-PIR
chr1	33206250	33209000	chr1	33188750	33189000	P-PIR
chr1	33206250	33209000	chr1	33190750	33191000	P-PIR
chr1	33206250	33209000	chr1	33191000	33191250	P-PIR
chr1	33206250	33209000	chr1	33194750	33195000	P-PIR
chr1	33206250	33209000	chr1	33195000	33195250	P-PIR
chr1	33206250	33209000	chr1	33195500	33195750	P-PIR
chr1	33206250	33209000	chr1	33199500	33199750	P-PIR
chr1	33206250	33209000	chr1	33219000	33219250	P-P
chr1	33206250	33209000	chr1	33219750	33220000	P-P
chr1	33206250	33209000	chr1	33220000	33220250	P-P
chr1	33206250	33209000	chr1	33221000	33221250	P-P
chr1	33206250	33209000	chr1	33221250	33221500	P-P
chr1	33206250	33209000	chr1	33221500	33221750	P-P
chr1	33206250	33209000	chr1	33222750	33223000	P-PIR
chr1	33206250	33209000	chr1	33223000	33223250	P-PIR
chr1	33206250	33209000	chr1	33223250	33223500	P-PIR
chr1	33206250	33209000	chr1	33225500	33225750	P-PIR
chr1	33206250	33209000	chr1	33226000	33226250	P-PIR
chr1	33206250	33209000	chr1	33237500	33237750	P-PIR
chr1	33206250	33209000	chr1	33238500	33238750	P-PIR
chr1	33206250	33209000	chr1	33238750	33239000	P-PIR
chr1	33206250	33209000	chr1	33239000	33239250	P-PIR
chr1	33206250	33209000	chr1	33239750	33240000	P-PIR
chr1	33206250	33209000	chr1	33283000	33283250	P-P
chr1	33218750	33221500	chr1	32986000	32986250	P-P
chr1	33218750	33221500	chr1	32986500	32986750	P-P
chr1	33218750	33221500	chr1	33177750	33178000	P-PIR
chr1	33218750	33221500	chr1	33178000	33178250	P-PIR
chr1	33218750	33221500	chr1	33178500	33178750	P-PIR
chr1	33218750	33221500	chr1	33178750	33179000	P-PIR
chr1	33218750	33221500	chr1	33179000	33179250	P-PIR
chr1	33218750	33221500	chr1	33181000	33181250	P-PIR
chr1	33218750	33221500	chr1	33182000	33182250	P-PIR
chr1	33218750	33221500	chr1	33182250	33182500	P-PIR
chr1	33218750	33221500	chr1	33182500	33182750	P-PIR
chr1	33218750	33221500	chr1	33182750	33183000	P-PIR
chr1	33218750	33221500	chr1	33187000	33187250	P-PIR
chr1	33218750	33221500	chr1	33187250	33187500	P-PIR
chr1	33218750	33221500	chr1	33187750	33188000	P-PIR
chr1	33218750	33221500	chr1	33189250	33189500	P-PIR
chr1	33218750	33221500	chr1	33190750	33191000	P-PIR
chr1	33218750	33221500	chr1	33191000	33191250	P-PIR
chr1	33218750	33221500	chr1	33193500	33193750	P-PIR
chr1	33218750	33221500	chr1	33194250	33194500	P-PIR
chr1	33218750	33221500	chr1	33194750	33195000	P-PIR
chr1	33218750	33221500	chr1	33195750	33196000	P-PIR
chr1	33218750	33221500	chr1	33202000	33202250	P-PIR
chr1	33218750	33221500	chr1	33202500	33202750	P-PIR
chr1	33218750	33221500	chr1	33207000	33207250	P-P
chr1	33218750	33221500	chr1	33207750	33208000	P-P
chr1	33218750	33221500	chr1	33226750	33227000	P-PIR
chr1	33218750	33221500	chr1	33233500	33233750	P-PIR
chr1	33218750	33221500	chr1	33236250	33236500	P-PIR
chr1	33218750	33221500	chr1	33238250	33238500	P-PIR
chr1	33218750	33221500	chr1	33238500	33238750	P-PIR
chr1	33218750	33221500	chr1	33238750	33239000	P-PIR
chr1	33218750	33221500	chr1	33251750	33252000	P-PIR
chr1	33218750	33221500	chr1	33252000	33252250	P-PIR
chr1	33218750	33221500	chr1	33252500	33252750	P-PIR
chr1	33218750	33221500	chr1	33283000	33283250	P-P
chr1	33280750	33284750	chr1	32860250	32860500	P-P
chr1	33280750	33284750	chr1	32914000	32914250	P-PIR
chr1	33280750	33284750	chr1	32986000	32986250	P-P
chr1	33280750	33284750	chr1	33116000	33116250	P-P
chr1	33280750	33284750	chr1	33168750	33169000	P-P
chr1	33280750	33284750	chr1	33176750	33177000	P-PIR
chr1	33280750	33284750	chr1	33177750	33178000	P-PIR
chr1	33280750	33284750	chr1	33178000	33178250	P-PIR
chr1	33280750	33284750	chr1	33337500	33337750	P-PIR
chr1	33280750	33284750	chr1	33338250	33338500	P-PIR
chr1	33280750	33284750	chr1	33520750	33521000	P-PIR
chr1	33280750	33284750	chr1	33546500	33546750	P-P
chr1	33280750	33284750	chr1	33552000	33552250	P-PIR
chr1	33358000	33360000	chr1	33342250	33342500	P-PIR
chr1	33358000	33360000	chr1	33352250	33352500	P-PIR
chr1	33358000	33360000	chr1	33367500	33367750	P-P
chr1	33358000	33360000	chr1	33520750	33521000	P-PIR
chr1	33358000	33360000	chr1	33546750	33547000	P-P
chr1	33358000	33360000	chr1	33552000	33552250	P-PIR
chr1	33365750	33368250	chr1	33352250	33352500	P-PIR
chr1	33365750	33368250	chr1	33358500	33358750	P-P
chr1	33365750	33368250	chr1	33358750	33359000	P-P
chr1	33365750	33368250	chr1	33359000	33359250	P-P
chr1	33365750	33368250	chr1	33359500	33359750	P-P
chr1	33365750	33368250	chr1	33373750	33374000	P-PIR
chr1	33365750	33368250	chr1	33520750	33521000	P-PIR
chr1	33365750	33368250	chr1	33552000	33552250	P-PIR
chr1	33428250	33431250	chr1	33399000	33399250	P-PIR
chr1	33428250	33431250	chr1	33399250	33399500	P-PIR
chr1	33428250	33431250	chr1	33402000	33402250	P-PIR
chr1	33428250	33431250	chr1	33405250	33405500	P-PIR
chr1	33428250	33431250	chr1	33405500	33405750	P-PIR
chr1	33428250	33431250	chr1	33405750	33406000	P-PIR
chr1	33428250	33431250	chr1	33406000	33406250	P-PIR
chr1	33428250	33431250	chr1	33454750	33455000	P-PIR
chr1	33428250	33431250	chr1	33455000	33455250	P-PIR
chr1	33428250	33431250	chr1	33455250	33455500	P-PIR
chr1	33428250	33431250	chr1	33460000	33460250	P-PIR
chr1	33428250	33431250	chr1	33464250	33464500	P-PIR
chr1	33428250	33431250	chr1	33467000	33467250	P-PIR
chr1	33428250	33431250	chr1	33469750	33470000	P-PIR
chr1	33428250	33431250	chr1	33488500	33488750	P-PIR
chr1	33428250	33431250	chr1	33490750	33491000	P-PIR
chr1	33428250	33431250	chr1	33501000	33501250	P-P
chr1	33428250	33431250	chr1	33501500	33501750	P-P
chr1	33428250	33431250	chr1	33501750	33502000	P-P
chr1	33428250	33431250	chr1	33502000	33502250	P-P
chr1	33428250	33431250	chr1	33502500	33502750	P-P
chr1	33428250	33431250	chr1	33502750	33503000	P-P
chr1	33428250	33431250	chr1	33520750	33521000	P-PIR
chr1	33428250	33431250	chr1	33552000	33552250	P-PIR
chr1	33500500	33503250	chr1	33358500	33358750	P-P
chr1	33500500	33503250	chr1	33398750	33399000	P-PIR
chr1	33500500	33503250	chr1	33399000	33399250	P-PIR
chr1	33500500	33503250	chr1	33429250	33429500	P-P
chr1	33500500	33503250	chr1	33429500	33429750	P-P
chr1	33500500	33503250	chr1	33430000	33430250	P-P
chr1	33500500	33503250	chr1	33430250	33430500	P-P
chr1	33500500	33503250	chr1	33430500	33430750	P-P
chr1	33500500	33503250	chr1	33430750	33431000	P-P
chr1	33500500	33503250	chr1	33475250	33475500	P-PIR
chr1	33500500	33503250	chr1	33479250	33479500	P-PIR
chr1	33500500	33503250	chr1	33494000	33494250	P-PIR
chr1	33500500	33503250	chr1	33520500	33520750	P-PIR
chr1	33500500	33503250	chr1	33520750	33521000	P-PIR
chr1	33500500	33503250	chr1	33521000	33521250	P-PIR
chr1	33500500	33503250	chr1	33546500	33546750	P-P
chr1	33500500	33503250	chr1	33552000	33552250	P-PIR
chr1	33546000	33548000	chr1	33399000	33399250	P-PIR
chr1	33546000	33548000	chr1	33520750	33521000	P-PIR
chr1	33646250	33648500	chr1	33639500	33639750	P-PIR
chr1	33721250	33723750	chr1	33714750	33715000	P-PIR
chr1	33721250	33723750	chr1	33729750	33730000	P-PIR
chr1	33721250	33723750	chr1	33735250	33735500	P-PIR
chr1	33721250	33723750	chr1	33764250	33764500	P-PIR
chr1	33813500	33817000	chr1	33684250	33684500	P-PIR
chr1	33813500	33817000	chr1	33761250	33761500	P-PIR
chr1	33813500	33817000	chr1	33764250	33764500	P-PIR
chr1	33813500	33817000	chr1	33792000	33792250	P-PIR
chr1	33813500	33817000	chr1	33808000	33808250	P-PIR
chr1	33813500	33817000	chr1	33827250	33827500	P-PIR
chr1	33813500	33817000	chr1	33830000	33830250	P-PIR
chr1	33813500	33817000	chr1	33833500	33833750	P-PIR
chr1	33813500	33817000	chr1	33896750	33897000	P-P
chr1	33813500	33817000	chr1	33921500	33921750	P-PIR
chr1	33813500	33817000	chr1	33936250	33936500	P-PIR
chr1	33813500	33817000	chr1	33938000	33938250	P-P
chr1	33813500	33817000	chr1	33939000	33939250	P-P
chr1	33895500	33897500	chr1	33815000	33815250	P-P
chr1	33895500	33897500	chr1	33888250	33888500	P-PIR
chr1	33895500	33897500	chr1	33890500	33890750	P-PIR
chr1	33895500	33897500	chr1	33921500	33921750	P-PIR
chr1	33937500	33939500	chr1	33815500	33815750	P-P
chr1	33937500	33939500	chr1	33815750	33816000	P-P
chr1	33937500	33939500	chr1	34078500	34078750	P-PIR
chr1	35323500	35326250	chr1	35251750	35252000	P-PIR
chr1	35323500	35326250	chr1	35252000	35252250	P-PIR
chr1	35323500	35326250	chr1	35252250	35252500	P-PIR
chr1	35323500	35326250	chr1	35252750	35253000	P-PIR
chr1	35323500	35326250	chr1	35253750	35254000	P-PIR
chr1	35323500	35326250	chr1	35254000	35254250	P-PIR
chr1	35323500	35326250	chr1	35255000	35255250	P-PIR
chr1	35323500	35326250	chr1	35311000	35311250	P-PIR
chr1	35323500	35326250	chr1	35311250	35311500	P-PIR
chr1	35323500	35326250	chr1	35318250	35318500	P-PIR
chr1	35323500	35326250	chr1	35318500	35318750	P-PIR
chr1	35323500	35326250	chr1	35331750	35332000	P-P
chr1	35323500	35326250	chr1	35332000	35332250	P-P
chr1	35323500	35326250	chr1	35450500	35450750	P-P
chr1	35323500	35326250	chr1	35497500	35497750	P-P
chr1	35323500	35326250	chr1	35545000	35545250	P-P
chr1	35323500	35326250	chr1	35909750	35910000	P-PIR
chr1	35323500	35326250	chr1	36010750	36011000	P-PIR
chr1	35330750	35333000	chr1	35252000	35252250	P-PIR
chr1	35330750	35333000	chr1	35252250	35252500	P-PIR
chr1	35330750	35333000	chr1	35253750	35254000	P-PIR
chr1	35330750	35333000	chr1	35318250	35318500	P-PIR
chr1	35330750	35333000	chr1	35318500	35318750	P-PIR
chr1	35330750	35333000	chr1	35325250	35325500	P-P
chr1	35330750	35333000	chr1	35325500	35325750	P-P
chr1	35330750	35333000	chr1	35325750	35326000	P-P
chr1	35330750	35333000	chr1	35394750	35395000	P-P
chr1	35330750	35333000	chr1	35450500	35450750	P-P
chr1	35330750	35333000	chr1	35450750	35451000	P-P
chr1	35330750	35333000	chr1	35497250	35497500	P-P
chr1	35394000	35396000	chr1	35332000	35332250	P-P
chr1	35394000	35396000	chr1	35450250	35450500	P-P
chr1	35394000	35396000	chr1	35450750	35451000	P-P
chr1	35394000	35396000	chr1	35658500	35658750	P-P
chr1	35449500	35452000	chr1	35252250	35252500	P-PIR
chr1	35449500	35452000	chr1	35318250	35318500	P-PIR
chr1	35449500	35452000	chr1	35325250	35325500	P-P
chr1	35449500	35452000	chr1	35331750	35332000	P-P
chr1	35449500	35452000	chr1	35332000	35332250	P-P
chr1	35449500	35452000	chr1	35384750	35385000	P-PIR
chr1	35449500	35452000	chr1	35390500	35390750	P-PIR
chr1	35449500	35452000	chr1	35394500	35394750	P-P
chr1	35449500	35452000	chr1	35414750	35415000	P-PIR
chr1	35449500	35452000	chr1	35438500	35438750	P-PIR
chr1	35449500	35452000	chr1	35497250	35497500	P-P
chr1	35449500	35452000	chr1	35497500	35497750	P-P
chr1	35449500	35452000	chr1	35544500	35544750	P-P
chr1	35449500	35452000	chr1	35578250	35578500	P-PIR
chr1	35495500	35498250	chr1	35252250	35252500	P-PIR
chr1	35495500	35498250	chr1	35325250	35325500	P-P
chr1	35495500	35498250	chr1	35332000	35332250	P-P
chr1	35495500	35498250	chr1	35450500	35450750	P-P
chr1	35495500	35498250	chr1	35450750	35451000	P-P
chr1	35495500	35498250	chr1	35544500	35544750	P-P
chr1	35495500	35498250	chr1	35544750	35545000	P-P
chr1	35495500	35498250	chr1	35545000	35545250	P-P
chr1	35495500	35498250	chr1	35545250	35545500	P-P
chr1	35495500	35498250	chr1	35545500	35545750	P-P
chr1	35495500	35498250	chr1	35578250	35578500	P-PIR
chr1	35495500	35498250	chr1	35622500	35622750	P-PIR
chr1	35495500	35498250	chr1	35657250	35657500	P-P
chr1	35495500	35498250	chr1	35657500	35657750	P-P
chr1	35495500	35498250	chr1	35658000	35658250	P-P
chr1	35495500	35498250	chr1	35658500	35658750	P-P
chr1	35495500	35498250	chr1	35658750	35659000	P-P
chr1	35544250	35546750	chr1	35325250	35325500	P-P
chr1	35544250	35546750	chr1	35450750	35451000	P-P
chr1	35544250	35546750	chr1	35496000	35496250	P-P
chr1	35544250	35546750	chr1	35496500	35496750	P-P
chr1	35544250	35546750	chr1	35496750	35497000	P-P
chr1	35544250	35546750	chr1	35497000	35497250	P-P
chr1	35544250	35546750	chr1	35497250	35497500	P-P
chr1	35544250	35546750	chr1	35497500	35497750	P-P
chr1	35544250	35546750	chr1	35498000	35498250	P-P
chr1	35544250	35546750	chr1	35498250	35498500	P-P
chr1	35544250	35546750	chr1	35498500	35498750	P-PIR
chr1	35544250	35546750	chr1	35516000	35516250	P-PIR
chr1	35544250	35546750	chr1	35568750	35569000	P-PIR
chr1	35544250	35546750	chr1	35575000	35575250	P-PIR
chr1	35544250	35546750	chr1	35575250	35575500	P-PIR
chr1	35655500	35659500	chr1	35253750	35254000	P-PIR
chr1	35655500	35659500	chr1	35318250	35318500	P-PIR
chr1	35655500	35659500	chr1	35325500	35325750	P-P
chr1	35655500	35659500	chr1	35332000	35332250	P-P
chr1	35655500	35659500	chr1	35362250	35362500	P-PIR
chr1	35655500	35659500	chr1	35496500	35496750	P-P
chr1	35655500	35659500	chr1	35497000	35497250	P-P
chr1	35655500	35659500	chr1	35497250	35497500	P-P
chr1	35655500	35659500	chr1	35497500	35497750	P-P
chr1	35655500	35659500	chr1	35545250	35545500	P-P
chr1	35655500	35659500	chr1	35667750	35668000	P-PIR
chr1	35655500	35659500	chr1	35733750	35734000	P-P
chr1	35655500	35659500	chr1	35734250	35734500	P-P
chr1	35655500	35659500	chr1	35734500	35734750	P-P
chr1	35655500	35659500	chr1	35744500	35744750	P-PIR
chr1	35655500	35659500	chr1	35744750	35745000	P-PIR
chr1	35655500	35659500	chr1	35745000	35745250	P-PIR
chr1	35655500	35659500	chr1	35764250	35764500	P-PIR
chr1	35655500	35659500	chr1	35909750	35910000	P-PIR
chr1	35655500	35659500	chr1	36010750	36011000	P-PIR
chr1	35655500	35659500	chr1	36023250	36023500	P-P
chr1	35655500	35659500	chr1	36030250	36030500	P-PIR
chr1	35655500	35659500	chr1	36240250	36240500	P-PIR
chr1	35733500	35736500	chr1	35658000	35658250	P-P
chr1	35733500	35736500	chr1	35658250	35658500	P-P
chr1	35733500	35736500	chr1	35658500	35658750	P-P
chr1	35733500	35736500	chr1	35658750	35659000	P-P
chr1	35733500	35736500	chr1	35663750	35664000	P-PIR
chr1	35733500	35736500	chr1	35667000	35667250	P-PIR
chr1	35733500	35736500	chr1	35667750	35668000	P-PIR
chr1	35733500	35736500	chr1	35668500	35668750	P-PIR
chr1	35733500	35736500	chr1	35681000	35681250	P-PIR
chr1	35733500	35736500	chr1	35686750	35687000	P-PIR
chr1	35733500	35736500	chr1	35690000	35690250	P-PIR
chr1	35733500	35736500	chr1	35704250	35704500	P-PIR
chr1	35733500	35736500	chr1	35742000	35742250	P-PIR
chr1	35733500	35736500	chr1	35742750	35743000	P-PIR
chr1	35733500	35736500	chr1	35743750	35744000	P-PIR
chr1	35733500	35736500	chr1	35744000	35744250	P-PIR
chr1	35733500	35736500	chr1	35744250	35744500	P-PIR
chr1	35733500	35736500	chr1	35744500	35744750	P-PIR
chr1	35733500	35736500	chr1	35744750	35745000	P-PIR
chr1	35733500	35736500	chr1	35745000	35745250	P-PIR
chr1	35733500	35736500	chr1	35745250	35745500	P-PIR
chr1	35733500	35736500	chr1	35745500	35745750	P-PIR
chr1	35733500	35736500	chr1	35835750	35836000	P-PIR
chr1	36021500	36025000	chr1	35318250	35318500	P-PIR
chr1	36021500	36025000	chr1	35658500	35658750	P-P
chr1	36021500	36025000	chr1	35658750	35659000	P-P
chr1	36021500	36025000	chr1	35667750	35668000	P-PIR
chr1	36021500	36025000	chr1	35914000	35914250	P-PIR
chr1	36021500	36025000	chr1	35915250	35915500	P-PIR
chr1	36021500	36025000	chr1	35916000	35916250	P-PIR
chr1	36021500	36025000	chr1	35916500	35916750	P-PIR
chr1	36021500	36025000	chr1	35916750	35917000	P-PIR
chr1	36021500	36025000	chr1	35917000	35917250	P-PIR
chr1	36021500	36025000	chr1	35917250	35917500	P-PIR
chr1	36021500	36025000	chr1	35917500	35917750	P-PIR
chr1	36021500	36025000	chr1	35917750	35918000	P-PIR
chr1	36021500	36025000	chr1	35918250	35918500	P-PIR
chr1	36021500	36025000	chr1	35965250	35965500	P-PIR
chr1	36021500	36025000	chr1	35965500	35965750	P-PIR
chr1	36021500	36025000	chr1	36010750	36011000	P-PIR
chr1	36021500	36025000	chr1	36030250	36030500	P-PIR
chr1	36021500	36025000	chr1	36181000	36181250	P-PIR
chr1	36021500	36025000	chr1	36181250	36181500	P-PIR
chr1	36021500	36025000	chr1	36184500	36184750	P-P
chr1	36021500	36025000	chr1	36184750	36185000	P-P
chr1	36021500	36025000	chr1	36192500	36192750	P-PIR
chr1	36021500	36025000	chr1	36235000	36235250	P-P
chr1	36021500	36025000	chr1	36235250	36235500	P-P
chr1	36021500	36025000	chr1	36235500	36235750	P-P
chr1	36021500	36025000	chr1	36237750	36238000	P-PIR
chr1	36021500	36025000	chr1	36240250	36240500	P-PIR
chr1	36021500	36025000	chr1	36240500	36240750	P-PIR
chr1	36105250	36108500	chr1	35916750	35917000	P-PIR
chr1	36105250	36108500	chr1	36023250	36023500	P-P
chr1	36105250	36108500	chr1	36023500	36023750	P-P
chr1	36105250	36108500	chr1	36030250	36030500	P-PIR
chr1	36105250	36108500	chr1	36034500	36034750	P-PIR
chr1	36105250	36108500	chr1	36034750	36035000	P-PIR
chr1	36105250	36108500	chr1	36084750	36085000	P-PIR
chr1	36105250	36108500	chr1	36142750	36143000	P-PIR
chr1	36105250	36108500	chr1	36165750	36166000	P-PIR
chr1	36105250	36108500	chr1	36173250	36173500	P-P
chr1	36105250	36108500	chr1	36173500	36173750	P-P
chr1	36105250	36108500	chr1	36173750	36174000	P-P
chr1	36105250	36108500	chr1	36174000	36174250	P-P
chr1	36105250	36108500	chr1	36178500	36178750	P-PIR
chr1	36105250	36108500	chr1	36180500	36180750	P-PIR
chr1	36105250	36108500	chr1	36181000	36181250	P-PIR
chr1	36105250	36108500	chr1	36181250	36181500	P-PIR
chr1	36105250	36108500	chr1	36181500	36181750	P-PIR
chr1	36105250	36108500	chr1	36182500	36182750	P-P
chr1	36105250	36108500	chr1	36183000	36183250	P-P
chr1	36105250	36108500	chr1	36183250	36183500	P-P
chr1	36105250	36108500	chr1	36183500	36183750	P-P
chr1	36105250	36108500	chr1	36183750	36184000	P-P
chr1	36105250	36108500	chr1	36184000	36184250	P-P
chr1	36105250	36108500	chr1	36184250	36184500	P-P
chr1	36105250	36108500	chr1	36184500	36184750	P-P
chr1	36105250	36108500	chr1	36184750	36185000	P-P
chr1	36105250	36108500	chr1	36192250	36192500	P-PIR
chr1	36105250	36108500	chr1	36192500	36192750	P-PIR
chr1	36105250	36108500	chr1	36235000	36235250	P-P
chr1	36105250	36108500	chr1	36235250	36235500	P-P
chr1	36105250	36108500	chr1	36235500	36235750	P-P
chr1	36105250	36108500	chr1	36240250	36240500	P-PIR
chr1	36172750	36174750	chr1	36034750	36035000	P-PIR
chr1	36172750	36174750	chr1	36106000	36106250	P-P
chr1	36172750	36174750	chr1	36107000	36107250	P-P
chr1	36172750	36174750	chr1	36107250	36107500	P-P
chr1	36172750	36174750	chr1	36107500	36107750	P-P
chr1	36172750	36174750	chr1	36107750	36108000	P-P
chr1	36172750	36174750	chr1	36108000	36108250	P-P
chr1	36172750	36174750	chr1	36108250	36108500	P-P
chr1	36172750	36174750	chr1	36181000	36181250	P-PIR
chr1	36172750	36174750	chr1	36181250	36181500	P-PIR
chr1	36172750	36174750	chr1	36184000	36184250	P-P
chr1	36172750	36174750	chr1	36184500	36184750	P-P
chr1	36182750	36185500	chr1	35916750	35917000	P-PIR
chr1	36182750	36185500	chr1	36023000	36023250	P-P
chr1	36182750	36185500	chr1	36023250	36023500	P-P
chr1	36182750	36185500	chr1	36023500	36023750	P-P
chr1	36182750	36185500	chr1	36030250	36030500	P-PIR
chr1	36182750	36185500	chr1	36032750	36033000	P-PIR
chr1	36182750	36185500	chr1	36033250	36033500	P-PIR
chr1	36182750	36185500	chr1	36034250	36034500	P-PIR
chr1	36182750	36185500	chr1	36034500	36034750	P-PIR
chr1	36182750	36185500	chr1	36034750	36035000	P-PIR
chr1	36182750	36185500	chr1	36035250	36035500	P-PIR
chr1	36182750	36185500	chr1	36036000	36036250	P-PIR
chr1	36182750	36185500	chr1	36036250	36036500	P-PIR
chr1	36182750	36185500	chr1	36036500	36036750	P-PIR
chr1	36182750	36185500	chr1	36036750	36037000	P-PIR
chr1	36182750	36185500	chr1	36037250	36037500	P-PIR
chr1	36182750	36185500	chr1	36046500	36046750	P-PIR
chr1	36182750	36185500	chr1	36064750	36065000	P-PIR
chr1	36182750	36185500	chr1	36082250	36082500	P-PIR
chr1	36182750	36185500	chr1	36085000	36085250	P-PIR
chr1	36182750	36185500	chr1	36093000	36093250	P-PIR
chr1	36182750	36185500	chr1	36102750	36103000	P-PIR
chr1	36182750	36185500	chr1	36103500	36103750	P-PIR
chr1	36182750	36185500	chr1	36104500	36104750	P-PIR
chr1	36182750	36185500	chr1	36106250	36106500	P-P
chr1	36182750	36185500	chr1	36106500	36106750	P-P
chr1	36182750	36185500	chr1	36106750	36107000	P-P
chr1	36182750	36185500	chr1	36107000	36107250	P-P
chr1	36182750	36185500	chr1	36107250	36107500	P-P
chr1	36182750	36185500	chr1	36107500	36107750	P-P
chr1	36182750	36185500	chr1	36107750	36108000	P-P
chr1	36182750	36185500	chr1	36108000	36108250	P-P
chr1	36182750	36185500	chr1	36108250	36108500	P-P
chr1	36182750	36185500	chr1	36111750	36112000	P-PIR
chr1	36182750	36185500	chr1	36192500	36192750	P-PIR
chr1	36182750	36185500	chr1	36234250	36234500	P-P
chr1	36182750	36185500	chr1	36234750	36235000	P-P
chr1	36182750	36185500	chr1	36235000	36235250	P-P
chr1	36182750	36185500	chr1	36235250	36235500	P-P
chr1	36182750	36185500	chr1	36235500	36235750	P-P
chr1	36182750	36185500	chr1	36236000	36236250	P-P
chr1	36182750	36185500	chr1	36236250	36236500	P-P
chr1	36182750	36185500	chr1	36240250	36240500	P-PIR
chr1	36233500	36236500	chr1	36022750	36023000	P-P
chr1	36233500	36236500	chr1	36023000	36023250	P-P
chr1	36233500	36236500	chr1	36023250	36023500	P-P
chr1	36233500	36236500	chr1	36023500	36023750	P-P
chr1	36233500	36236500	chr1	36030250	36030500	P-PIR
chr1	36233500	36236500	chr1	36030500	36030750	P-PIR
chr1	36233500	36236500	chr1	36034500	36034750	P-PIR
chr1	36233500	36236500	chr1	36034750	36035000	P-PIR
chr1	36233500	36236500	chr1	36036000	36036250	P-PIR
chr1	36233500	36236500	chr1	36036250	36036500	P-PIR
chr1	36233500	36236500	chr1	36036750	36037000	P-PIR
chr1	36233500	36236500	chr1	36107000	36107250	P-P
chr1	36233500	36236500	chr1	36183750	36184000	P-P
chr1	36233500	36236500	chr1	36184000	36184250	P-P
chr1	36233500	36236500	chr1	36184250	36184500	P-P
chr1	36233500	36236500	chr1	36184500	36184750	P-P
chr1	36233500	36236500	chr1	36184750	36185000	P-P
chr1	36233500	36236500	chr1	36185000	36185250	P-P
chr1	36233500	36236500	chr1	36192250	36192500	P-PIR
chr1	36233500	36236500	chr1	36192500	36192750	P-PIR
chr1	36233500	36236500	chr1	36199000	36199250	P-PIR
chr1	36233500	36236500	chr1	36203000	36203250	P-PIR
chr1	36272500	36275500	chr1	36235500	36235750	P-P
chr1	36272500	36275500	chr1	36240250	36240500	P-PIR
chr1	36272500	36275500	chr1	36265750	36266000	P-PIR
chr1	36272500	36275500	chr1	36281000	36281250	P-PIR
chr1	36272500	36275500	chr1	36321000	36321250	P-PIR
chr1	36272500	36275500	chr1	36348250	36348500	P-P
chr1	36272500	36275500	chr1	36554250	36554500	P-P
chr1	36334500	36337500	chr1	36235500	36235750	P-P
chr1	36334500	36337500	chr1	36273000	36273250	P-P
chr1	36334500	36337500	chr1	36317500	36317750	P-PIR
chr1	36334500	36337500	chr1	36342250	36342500	P-PIR
chr1	36334500	36337500	chr1	36342750	36343000	P-PIR
chr1	36334500	36337500	chr1	36345500	36345750	P-PIR
chr1	36334500	36337500	chr1	36346750	36347000	P-PIR
chr1	36334500	36337500	chr1	36347250	36347500	P-PIR
chr1	36334500	36337500	chr1	36347500	36347750	P-PIR
chr1	36334500	36337500	chr1	36347750	36348000	P-P
chr1	36334500	36337500	chr1	36348000	36348250	P-P
chr1	36334500	36337500	chr1	36348250	36348500	P-P
chr1	36334500	36337500	chr1	36348500	36348750	P-P
chr1	36334500	36337500	chr1	36348750	36349000	P-P
chr1	36334500	36337500	chr1	36351250	36351500	P-PIR
chr1	36334500	36337500	chr1	36352500	36352750	P-PIR
chr1	36334500	36337500	chr1	36352750	36353000	P-PIR
chr1	36334500	36337500	chr1	36365250	36365500	P-PIR
chr1	36334500	36337500	chr1	36396000	36396250	P-P
chr1	36334500	36337500	chr1	36396250	36396500	P-P
chr1	36334500	36337500	chr1	36396500	36396750	P-P
chr1	36334500	36337500	chr1	36396750	36397000	P-P
chr1	36334500	36337500	chr1	36397250	36397500	P-P
chr1	36334500	36337500	chr1	36401250	36401500	P-PIR
chr1	36334500	36337500	chr1	36554500	36554750	P-P
chr1	36334500	36337500	chr1	36554750	36555000	P-P
chr1	36348000	36350250	chr1	36334750	36335000	P-P
chr1	36348000	36350250	chr1	36335250	36335500	P-P
chr1	36348000	36350250	chr1	36335500	36335750	P-P
chr1	36348000	36350250	chr1	36335750	36336000	P-P
chr1	36348000	36350250	chr1	36337000	36337250	P-P
chr1	36348000	36350250	chr1	36338750	36339000	P-PIR
chr1	36348000	36350250	chr1	36341250	36341500	P-PIR
chr1	36348000	36350250	chr1	36341750	36342000	P-PIR
chr1	36348000	36350250	chr1	36342750	36343000	P-PIR
chr1	36348000	36350250	chr1	36355750	36356000	P-PIR
chr1	36348000	36350250	chr1	36357750	36358000	P-PIR
chr1	36348000	36350250	chr1	36358250	36358500	P-PIR
chr1	36348000	36350250	chr1	36365500	36365750	P-PIR
chr1	36348000	36350250	chr1	36396000	36396250	P-P
chr1	36348000	36350250	chr1	36396250	36396500	P-P
chr1	36348000	36350250	chr1	36396500	36396750	P-P
chr1	36348000	36350250	chr1	36396750	36397000	P-P
chr1	36348000	36350250	chr1	36397250	36397500	P-P
chr1	36348000	36350250	chr1	36554250	36554500	P-P
chr1	36395500	36398750	chr1	36323500	36323750	P-PIR
chr1	36395500	36398750	chr1	36323750	36324000	P-PIR
chr1	36395500	36398750	chr1	36327000	36327250	P-PIR
chr1	36395500	36398750	chr1	36334750	36335000	P-P
chr1	36395500	36398750	chr1	36335250	36335500	P-P
chr1	36395500	36398750	chr1	36335500	36335750	P-P
chr1	36395500	36398750	chr1	36336000	36336250	P-P
chr1	36395500	36398750	chr1	36347250	36347500	P-PIR
chr1	36395500	36398750	chr1	36347500	36347750	P-PIR
chr1	36395500	36398750	chr1	36348250	36348500	P-P
chr1	36395500	36398750	chr1	36348500	36348750	P-P
chr1	36395500	36398750	chr1	36348750	36349000	P-P
chr1	36395500	36398750	chr1	36349000	36349250	P-P
chr1	36395500	36398750	chr1	36352750	36353000	P-PIR
chr1	36395500	36398750	chr1	36365750	36366000	P-PIR
chr1	36395500	36398750	chr1	36409500	36409750	P-PIR
chr1	36395500	36398750	chr1	36437500	36437750	P-PIR
chr1	36395500	36398750	chr1	36554000	36554250	P-P
chr1	36395500	36398750	chr1	36554250	36554500	P-P
chr1	36395500	36398750	chr1	36554500	36554750	P-P
chr1	36395500	36398750	chr1	36554750	36555000	P-P
chr1	36395500	36398750	chr1	36555000	36555250	P-P
chr1	36395500	36398750	chr1	36560750	36561000	P-PIR
chr1	36395500	36398750	chr1	36600250	36600500	P-PIR
chr1	36553750	36556250	chr1	36265750	36266000	P-PIR
chr1	36553750	36556250	chr1	36320500	36320750	P-PIR
chr1	36553750	36556250	chr1	36323500	36323750	P-PIR
chr1	36553750	36556250	chr1	36323750	36324000	P-PIR
chr1	36553750	36556250	chr1	36324000	36324250	P-PIR
chr1	36553750	36556250	chr1	36326000	36326250	P-PIR
chr1	36553750	36556250	chr1	36327000	36327250	P-PIR
chr1	36553750	36556250	chr1	36327250	36327500	P-PIR
chr1	36553750	36556250	chr1	36327750	36328000	P-PIR
chr1	36553750	36556250	chr1	36330000	36330250	P-PIR
chr1	36553750	36556250	chr1	36335250	36335500	P-P
chr1	36553750	36556250	chr1	36345750	36346000	P-PIR
chr1	36553750	36556250	chr1	36348500	36348750	P-P
chr1	36553750	36556250	chr1	36365500	36365750	P-PIR
chr1	36553750	36556250	chr1	36365750	36366000	P-PIR
chr1	36553750	36556250	chr1	36396250	36396500	P-P
chr1	36553750	36556250	chr1	36396500	36396750	P-P
chr1	36553750	36556250	chr1	36396750	36397000	P-P
chr1	36553750	36556250	chr1	36397000	36397250	P-P
chr1	36553750	36556250	chr1	36404500	36404750	P-PIR
chr1	36553750	36556250	chr1	36565250	36565500	P-PIR
chr1	36553750	36556250	chr1	36599750	36600000	P-PIR
chr1	36553750	36556250	chr1	36600250	36600500	P-PIR
chr1	36553750	36556250	chr1	36600500	36600750	P-PIR
chr1	36553750	36556250	chr1	36615000	36615250	P-P
chr1	36553750	36556250	chr1	36615250	36615500	P-P
chr1	36553750	36556250	chr1	36653750	36654000	P-PIR
chr1	36553750	36556250	chr1	36863500	36863750	P-P
chr1	36613250	36616000	chr1	36554250	36554500	P-P
chr1	36613250	36616000	chr1	36565250	36565500	P-PIR
chr1	36613250	36616000	chr1	36565500	36565750	P-PIR
chr1	36613250	36616000	chr1	36565750	36566000	P-PIR
chr1	36613250	36616000	chr1	36566000	36566250	P-PIR
chr1	36613250	36616000	chr1	36600500	36600750	P-PIR
chr1	36613250	36616000	chr1	36651250	36651500	P-PIR
chr1	36613250	36616000	chr1	36653500	36653750	P-PIR
chr1	36613250	36616000	chr1	36653750	36654000	P-PIR
chr1	36613250	36616000	chr1	36654000	36654250	P-PIR
chr1	36613250	36616000	chr1	36654500	36654750	P-PIR
chr1	36613250	36616000	chr1	36689500	36689750	P-P
chr1	36613250	36616000	chr1	36689750	36690000	P-P
chr1	36613250	36616000	chr1	36690000	36690250	P-P
chr1	36613250	36616000	chr1	36690250	36690500	P-P
chr1	36613250	36616000	chr1	36690500	36690750	P-P
chr1	36613250	36616000	chr1	36714000	36714250	P-PIR
chr1	36613250	36616000	chr1	36750750	36751000	P-PIR
chr1	36613250	36616000	chr1	36751000	36751250	P-PIR
chr1	36613250	36616000	chr1	36751250	36751500	P-PIR
chr1	36613250	36616000	chr1	36765500	36765750	P-PIR
chr1	36613250	36616000	chr1	36771750	36772000	P-P
chr1	36613250	36616000	chr1	36772000	36772250	P-P
chr1	36613250	36616000	chr1	36772500	36772750	P-P
chr1	36613250	36616000	chr1	36786750	36787000	P-PIR
chr1	36613250	36616000	chr1	36834750	36835000	P-PIR
chr1	36613250	36616000	chr1	36851750	36852000	P-P
chr1	36613250	36616000	chr1	36863000	36863250	P-P
chr1	36613250	36616000	chr1	36863250	36863500	P-P
chr1	36613250	36616000	chr1	36886500	36886750	P-PIR
chr1	36613250	36616000	chr1	36929500	36929750	P-P
chr1	36620750	36623750	chr1	36565250	36565500	P-PIR
chr1	36620750	36623750	chr1	36615250	36615500	P-P
chr1	36620750	36623750	chr1	36653500	36653750	P-PIR
chr1	36620750	36623750	chr1	36653750	36654000	P-PIR
chr1	36620750	36623750	chr1	36654000	36654250	P-PIR
chr1	36620750	36623750	chr1	36677250	36677500	P-PIR
chr1	36620750	36623750	chr1	36683250	36683500	P-PIR
chr1	36620750	36623750	chr1	36689000	36689250	P-P
chr1	36620750	36623750	chr1	36689500	36689750	P-P
chr1	36620750	36623750	chr1	36689750	36690000	P-P
chr1	36620750	36623750	chr1	36690000	36690250	P-P
chr1	36620750	36623750	chr1	36690250	36690500	P-P
chr1	36620750	36623750	chr1	36690500	36690750	P-P
chr1	36620750	36623750	chr1	36714000	36714250	P-PIR
chr1	36620750	36623750	chr1	36727500	36727750	P-PIR
chr1	36620750	36623750	chr1	36741750	36742000	P-PIR
chr1	36620750	36623750	chr1	36746000	36746250	P-PIR
chr1	36620750	36623750	chr1	36748000	36748250	P-PIR
chr1	36620750	36623750	chr1	36749500	36749750	P-PIR
chr1	36620750	36623750	chr1	36750750	36751000	P-PIR
chr1	36620750	36623750	chr1	36751000	36751250	P-PIR
chr1	36620750	36623750	chr1	36751250	36751500	P-PIR
chr1	36620750	36623750	chr1	36752000	36752250	P-PIR
chr1	36620750	36623750	chr1	36765500	36765750	P-PIR
chr1	36620750	36623750	chr1	36772500	36772750	P-P
chr1	36620750	36623750	chr1	36786750	36787000	P-PIR
chr1	36620750	36623750	chr1	36789250	36789500	P-P
chr1	36620750	36623750	chr1	36839500	36839750	P-PIR
chr1	36620750	36623750	chr1	36851500	36851750	P-P
chr1	36620750	36623750	chr1	36851750	36852000	P-P
chr1	36620750	36623750	chr1	36863500	36863750	P-P
chr1	36620750	36623750	chr1	36866750	36867000	P-PIR
chr1	36620750	36623750	chr1	36886500	36886750	P-PIR
chr1	36688500	36692250	chr1	36554250	36554500	P-P
chr1	36688500	36692250	chr1	36565250	36565500	P-PIR
chr1	36688500	36692250	chr1	36614750	36615000	P-P
chr1	36688500	36692250	chr1	36615000	36615250	P-P
chr1	36688500	36692250	chr1	36615250	36615500	P-P
chr1	36688500	36692250	chr1	36615500	36615750	P-P
chr1	36688500	36692250	chr1	36615750	36616000	P-P
chr1	36688500	36692250	chr1	36616250	36616500	P-PIR
chr1	36688500	36692250	chr1	36616500	36616750	P-PIR
chr1	36688500	36692250	chr1	36621250	36621500	P-P
chr1	36688500	36692250	chr1	36621500	36621750	P-P
chr1	36688500	36692250	chr1	36621750	36622000	P-P
chr1	36688500	36692250	chr1	36622000	36622250	P-P
chr1	36688500	36692250	chr1	36622250	36622500	P-P
chr1	36688500	36692250	chr1	36622500	36622750	P-P
chr1	36688500	36692250	chr1	36622750	36623000	P-P
chr1	36688500	36692250	chr1	36653750	36654000	P-PIR
chr1	36688500	36692250	chr1	36713750	36714000	P-PIR
chr1	36688500	36692250	chr1	36714000	36714250	P-PIR
chr1	36688500	36692250	chr1	36723000	36723250	P-PIR
chr1	36688500	36692250	chr1	36738750	36739000	P-PIR
chr1	36688500	36692250	chr1	36743500	36743750	P-PIR
chr1	36688500	36692250	chr1	36748250	36748500	P-PIR
chr1	36688500	36692250	chr1	36748500	36748750	P-PIR
chr1	36688500	36692250	chr1	36750750	36751000	P-PIR
chr1	36688500	36692250	chr1	36751000	36751250	P-PIR
chr1	36688500	36692250	chr1	36751250	36751500	P-PIR
chr1	36688500	36692250	chr1	36751500	36751750	P-PIR
chr1	36688500	36692250	chr1	36772500	36772750	P-P
chr1	36688500	36692250	chr1	36786750	36787000	P-PIR
chr1	36688500	36692250	chr1	36863250	36863500	P-P
chr1	36688500	36692250	chr1	36886250	36886500	P-PIR
chr1	36688500	36692250	chr1	36886500	36886750	P-PIR
chr1	36771250	36773500	chr1	36615000	36615250	P-P
chr1	36771250	36773500	chr1	36615250	36615500	P-P
chr1	36771250	36773500	chr1	36621250	36621500	P-P
chr1	36771250	36773500	chr1	36621750	36622000	P-P
chr1	36771250	36773500	chr1	36763750	36764000	P-PIR
chr1	36771250	36773500	chr1	36765500	36765750	P-PIR
chr1	36771250	36773500	chr1	36786000	36786250	P-PIR
chr1	36771250	36773500	chr1	36786250	36786500	P-PIR
chr1	36771250	36773500	chr1	36786500	36786750	P-PIR
chr1	36771250	36773500	chr1	36786750	36787000	P-PIR
chr1	36771250	36773500	chr1	36787000	36787250	P-PIR
chr1	36771250	36773500	chr1	36789000	36789250	P-P
chr1	36771250	36773500	chr1	36789500	36789750	P-P
chr1	36771250	36773500	chr1	36834750	36835000	P-PIR
chr1	36771250	36773500	chr1	36835000	36835250	P-PIR
chr1	36771250	36773500	chr1	36851750	36852000	P-P
chr1	36771250	36773500	chr1	36886250	36886500	P-PIR
chr1	36771250	36773500	chr1	36886500	36886750	P-PIR
chr1	36787750	36790250	chr1	36615250	36615500	P-P
chr1	36787750	36790250	chr1	36771000	36771250	P-P
chr1	36787750	36790250	chr1	36772000	36772250	P-P
chr1	36787750	36790250	chr1	36772500	36772750	P-P
chr1	36787750	36790250	chr1	36772750	36773000	P-P
chr1	36787750	36790250	chr1	36801000	36801250	P-PIR
chr1	36787750	36790250	chr1	36802750	36803000	P-PIR
chr1	36787750	36790250	chr1	36834750	36835000	P-PIR
chr1	36787750	36790250	chr1	36839500	36839750	P-PIR
chr1	36787750	36790250	chr1	36852000	36852250	P-P
chr1	36787750	36790250	chr1	36886500	36886750	P-PIR
chr1	36787750	36790250	chr1	36930250	36930500	P-P
chr1	36849500	36852250	chr1	36565750	36566000	P-PIR
chr1	36849500	36852250	chr1	36615000	36615250	P-P
chr1	36849500	36852250	chr1	36615250	36615500	P-P
chr1	36849500	36852250	chr1	36616500	36616750	P-PIR
chr1	36849500	36852250	chr1	36621250	36621500	P-P
chr1	36849500	36852250	chr1	36621500	36621750	P-P
chr1	36849500	36852250	chr1	36622000	36622250	P-P
chr1	36849500	36852250	chr1	36689500	36689750	P-P
chr1	36849500	36852250	chr1	36690250	36690500	P-P
chr1	36849500	36852250	chr1	36772000	36772250	P-P
chr1	36849500	36852250	chr1	36786750	36787000	P-PIR
chr1	36849500	36852250	chr1	36787000	36787250	P-PIR
chr1	36849500	36852250	chr1	36787250	36787500	P-PIR
chr1	36849500	36852250	chr1	36788750	36789000	P-P
chr1	36849500	36852250	chr1	36834750	36835000	P-PIR
chr1	36849500	36852250	chr1	36839000	36839250	P-PIR
chr1	36849500	36852250	chr1	36839250	36839500	P-PIR
chr1	36849500	36852250	chr1	36839500	36839750	P-PIR
chr1	36849500	36852250	chr1	36839750	36840000	P-PIR
chr1	36849500	36852250	chr1	36840000	36840250	P-PIR
chr1	36849500	36852250	chr1	36840250	36840500	P-PIR
chr1	36849500	36852250	chr1	36840500	36840750	P-PIR
chr1	36849500	36852250	chr1	36863000	36863250	P-P
chr1	36849500	36852250	chr1	36863250	36863500	P-P
chr1	36849500	36852250	chr1	36863500	36863750	P-P
chr1	36849500	36852250	chr1	36863750	36864000	P-P
chr1	36849500	36852250	chr1	36877500	36877750	P-PIR
chr1	36849500	36852250	chr1	36878000	36878250	P-PIR
chr1	36849500	36852250	chr1	36879000	36879250	P-PIR
chr1	36849500	36852250	chr1	36885000	36885250	P-PIR
chr1	36849500	36852250	chr1	36886250	36886500	P-PIR
chr1	36849500	36852250	chr1	36886500	36886750	P-PIR
chr1	36849500	36852250	chr1	36886750	36887000	P-PIR
chr1	36849500	36852250	chr1	36930000	36930250	P-P
chr1	36861750	36864250	chr1	36554250	36554500	P-P
chr1	36861750	36864250	chr1	36614500	36614750	P-P
chr1	36861750	36864250	chr1	36615000	36615250	P-P
chr1	36861750	36864250	chr1	36615250	36615500	P-P
chr1	36861750	36864250	chr1	36615500	36615750	P-P
chr1	36861750	36864250	chr1	36786750	36787000	P-PIR
chr1	36861750	36864250	chr1	36789250	36789500	P-P
chr1	36861750	36864250	chr1	36825500	36825750	P-PIR
chr1	36861750	36864250	chr1	36834750	36835000	P-PIR
chr1	36861750	36864250	chr1	36838500	36838750	P-PIR
chr1	36861750	36864250	chr1	36839250	36839500	P-PIR
chr1	36861750	36864250	chr1	36839750	36840000	P-PIR
chr1	36861750	36864250	chr1	36840000	36840250	P-PIR
chr1	36861750	36864250	chr1	36850250	36850500	P-P
chr1	36861750	36864250	chr1	36850500	36850750	P-P
chr1	36861750	36864250	chr1	36851000	36851250	P-P
chr1	36861750	36864250	chr1	36851250	36851500	P-P
chr1	36861750	36864250	chr1	36851500	36851750	P-P
chr1	36861750	36864250	chr1	36851750	36852000	P-P
chr1	36861750	36864250	chr1	36852000	36852250	P-P
chr1	36861750	36864250	chr1	36852250	36852500	P-P
chr1	36861750	36864250	chr1	36852500	36852750	P-PIR
chr1	36861750	36864250	chr1	36852750	36853000	P-PIR
chr1	36861750	36864250	chr1	36853000	36853250	P-PIR
chr1	36861750	36864250	chr1	36853250	36853500	P-PIR
chr1	36861750	36864250	chr1	36855500	36855750	P-PIR
chr1	36861750	36864250	chr1	36855750	36856000	P-PIR
chr1	36861750	36864250	chr1	36856750	36857000	P-PIR
chr1	36861750	36864250	chr1	36877500	36877750	P-PIR
chr1	36861750	36864250	chr1	36877750	36878000	P-PIR
chr1	36861750	36864250	chr1	36886250	36886500	P-PIR
chr1	36861750	36864250	chr1	36886500	36886750	P-PIR
chr1	36861750	36864250	chr1	36930000	36930250	P-P
chr1	36928250	36930750	chr1	36614750	36615000	P-P
chr1	36928250	36930750	chr1	36615000	36615250	P-P
chr1	36928250	36930750	chr1	36886500	36886750	P-PIR
chr1	36928250	36930750	chr1	36912000	36912250	P-PIR
chr1	36928250	36930750	chr1	36919750	36920000	P-PIR
chr1	36928250	36930750	chr1	36947750	36948000	P-PIR
chr1	36928250	36930750	chr1	36954750	36955000	P-PIR
chr1	36928250	36930750	chr1	36958250	36958500	P-PIR
chr1	36928250	36930750	chr1	36983000	36983250	P-PIR
chr1	36928250	36930750	chr1	37019500	37019750	P-PIR
chr1	37939250	37942250	chr1	37920500	37920750	P-PIR
chr1	37939250	37942250	chr1	37920750	37921000	P-PIR
chr1	37939250	37942250	chr1	37923250	37923500	P-PIR
chr1	37939250	37942250	chr1	37924250	37924500	P-PIR
chr1	37939250	37942250	chr1	37953000	37953250	P-PIR
chr1	37939250	37942250	chr1	37980250	37980500	P-P
chr1	37939250	37942250	chr1	37980500	37980750	P-P
chr1	37939250	37942250	chr1	37981000	37981250	P-P
chr1	37939250	37942250	chr1	37984500	37984750	P-P
chr1	37939250	37942250	chr1	38019750	38020000	P-P
chr1	37939250	37942250	chr1	38061500	38061750	P-P
chr1	37939250	37942250	chr1	38156250	38156500	P-P
chr1	37939250	37942250	chr1	38158000	38158250	P-P
chr1	37978750	37981250	chr1	37920500	37920750	P-PIR
chr1	37978750	37981250	chr1	37920750	37921000	P-PIR
chr1	37978750	37981250	chr1	37924250	37924500	P-PIR
chr1	37978750	37981250	chr1	37936000	37936250	P-PIR
chr1	37978750	37981250	chr1	37940000	37940250	P-P
chr1	37978750	37981250	chr1	37941250	37941500	P-P
chr1	37978750	37981250	chr1	37941500	37941750	P-P
chr1	37978750	37981250	chr1	37944000	37944250	P-PIR
chr1	37978750	37981250	chr1	37945250	37945500	P-PIR
chr1	37978750	37981250	chr1	37963750	37964000	P-PIR
chr1	37978750	37981250	chr1	37965250	37965500	P-PIR
chr1	37978750	37981250	chr1	37968000	37968250	P-PIR
chr1	37978750	37981250	chr1	37969750	37970000	P-PIR
chr1	37978750	37981250	chr1	37971750	37972000	P-PIR
chr1	37978750	37981250	chr1	37973500	37973750	P-PIR
chr1	37978750	37981250	chr1	37973750	37974000	P-PIR
chr1	37978750	37981250	chr1	37993250	37993500	P-PIR
chr1	37978750	37981250	chr1	38019750	38020000	P-P
chr1	37978750	37981250	chr1	38020000	38020250	P-P
chr1	37978750	37981250	chr1	38061500	38061750	P-P
chr1	37978750	37981250	chr1	38148000	38148250	P-PIR
chr1	37978750	37981250	chr1	38148250	38148500	P-PIR
chr1	37978750	37981250	chr1	38155750	38156000	P-P
chr1	37978750	37981250	chr1	38156250	38156500	P-P
chr1	37978750	37981250	chr1	38325750	38326000	P-P
chr1	37984000	37987500	chr1	37920500	37920750	P-PIR
chr1	37984000	37987500	chr1	37940000	37940250	P-P
chr1	37984000	37987500	chr1	37945250	37945500	P-PIR
chr1	37984000	37987500	chr1	37946750	37947000	P-PIR
chr1	37984000	37987500	chr1	37953000	37953250	P-PIR
chr1	37984000	37987500	chr1	38000000	38000250	P-PIR
chr1	37984000	37987500	chr1	38019500	38019750	P-P
chr1	37984000	37987500	chr1	38019750	38020000	P-P
chr1	37984000	37987500	chr1	38020000	38020250	P-P
chr1	37984000	37987500	chr1	38061500	38061750	P-P
chr1	37984000	37987500	chr1	38148250	38148500	P-PIR
chr1	37984000	37987500	chr1	38156250	38156500	P-P
chr1	37984000	37987500	chr1	38157750	38158000	P-P
chr1	37984000	37987500	chr1	38158000	38158250	P-P
chr1	38018000	38020750	chr1	37920500	37920750	P-PIR
chr1	38018000	38020750	chr1	37924250	37924500	P-PIR
chr1	38018000	38020750	chr1	37945500	37945750	P-PIR
chr1	38018000	38020750	chr1	37979750	37980000	P-P
chr1	38018000	38020750	chr1	37980250	37980500	P-P
chr1	38018000	38020750	chr1	37981000	37981250	P-P
chr1	38018000	38020750	chr1	37982750	37983000	P-PIR
chr1	38018000	38020750	chr1	37984500	37984750	P-P
chr1	38018000	38020750	chr1	37993000	37993250	P-PIR
chr1	38018000	38020750	chr1	38002000	38002250	P-PIR
chr1	38018000	38020750	chr1	38002750	38003000	P-PIR
chr1	38018000	38020750	chr1	38009000	38009250	P-PIR
chr1	38018000	38020750	chr1	38011000	38011250	P-PIR
chr1	38018000	38020750	chr1	38011750	38012000	P-PIR
chr1	38018000	38020750	chr1	38012250	38012500	P-PIR
chr1	38018000	38020750	chr1	38061500	38061750	P-P
chr1	38018000	38020750	chr1	38148000	38148250	P-PIR
chr1	38018000	38020750	chr1	38149750	38150000	P-PIR
chr1	38018000	38020750	chr1	38156000	38156250	P-P
chr1	38018000	38020750	chr1	38156250	38156500	P-P
chr1	38018000	38020750	chr1	38156750	38157000	P-P
chr1	38018000	38020750	chr1	38157500	38157750	P-P
chr1	38018000	38020750	chr1	38158000	38158250	P-P
chr1	38018000	38020750	chr1	38158250	38158500	P-P
chr1	38018000	38020750	chr1	38231750	38232000	P-PIR
chr1	38018000	38020750	chr1	38325750	38326000	P-P
chr1	38059500	38062250	chr1	37920500	37920750	P-PIR
chr1	38059500	38062250	chr1	38019750	38020000	P-P
chr1	38059500	38062250	chr1	38027500	38027750	P-PIR
chr1	38059500	38062250	chr1	38045500	38045750	P-PIR
chr1	38059500	38062250	chr1	38068750	38069000	P-PIR
chr1	38059500	38062250	chr1	38119500	38119750	P-PIR
chr1	38059500	38062250	chr1	38129250	38129500	P-PIR
chr1	38059500	38062250	chr1	38141750	38142000	P-PIR
chr1	38059500	38062250	chr1	38144000	38144250	P-PIR
chr1	38059500	38062250	chr1	38144750	38145000	P-PIR
chr1	38059500	38062250	chr1	38147000	38147250	P-PIR
chr1	38059500	38062250	chr1	38147250	38147500	P-PIR
chr1	38059500	38062250	chr1	38147750	38148000	P-PIR
chr1	38059500	38062250	chr1	38148000	38148250	P-PIR
chr1	38059500	38062250	chr1	38148250	38148500	P-PIR
chr1	38059500	38062250	chr1	38154750	38155000	P-P
chr1	38059500	38062250	chr1	38155000	38155250	P-P
chr1	38059500	38062250	chr1	38155250	38155500	P-P
chr1	38059500	38062250	chr1	38155500	38155750	P-P
chr1	38059500	38062250	chr1	38155750	38156000	P-P
chr1	38059500	38062250	chr1	38156000	38156250	P-P
chr1	38059500	38062250	chr1	38156250	38156500	P-P
chr1	38059500	38062250	chr1	38156750	38157000	P-P
chr1	38059500	38062250	chr1	38157250	38157500	P-P
chr1	38059500	38062250	chr1	38157500	38157750	P-P
chr1	38059500	38062250	chr1	38157750	38158000	P-P
chr1	38059500	38062250	chr1	38158000	38158250	P-P
chr1	38059500	38062250	chr1	38231750	38232000	P-PIR
chr1	38059500	38062250	chr1	38325250	38325500	P-P
chr1	38059500	38062250	chr1	38325750	38326000	P-P
chr1	38154500	38159500	chr1	36929500	36929750	P-P
chr1	38154500	38159500	chr1	37920500	37920750	P-PIR
chr1	38154500	38159500	chr1	37940000	37940250	P-P
chr1	38154500	38159500	chr1	37953000	37953250	P-PIR
chr1	38154500	38159500	chr1	37980250	37980500	P-P
chr1	38154500	38159500	chr1	38019750	38020000	P-P
chr1	38154500	38159500	chr1	38027500	38027750	P-PIR
chr1	38154500	38159500	chr1	38060750	38061000	P-P
chr1	38154500	38159500	chr1	38061250	38061500	P-P
chr1	38154500	38159500	chr1	38061500	38061750	P-P
chr1	38154500	38159500	chr1	38068750	38069000	P-PIR
chr1	38154500	38159500	chr1	38230000	38230250	P-PIR
chr1	38154500	38159500	chr1	38231500	38231750	P-PIR
chr1	38154500	38159500	chr1	38231750	38232000	P-PIR
chr1	38154500	38159500	chr1	38273000	38273250	P-P
chr1	38154500	38159500	chr1	38273250	38273500	P-P
chr1	38154500	38159500	chr1	38273750	38274000	P-P
chr1	38154500	38159500	chr1	38274000	38274250	P-P
chr1	38154500	38159500	chr1	38274500	38274750	P-P
chr1	38154500	38159500	chr1	38276750	38277000	P-PIR
chr1	38154500	38159500	chr1	38325000	38325250	P-P
chr1	38154500	38159500	chr1	38325250	38325500	P-P
chr1	38154500	38159500	chr1	38325500	38325750	P-P
chr1	38154500	38159500	chr1	38325750	38326000	P-P
chr1	38154500	38159500	chr1	38326000	38326250	P-P
chr1	38154500	38159500	chr1	38440750	38441000	P-PIR
chr1	38154500	38159500	chr1	38455750	38456000	P-P
chr1	38154500	38159500	chr1	39301000	39301250	P-PIR
chr1	38258750	38261500	chr1	38155000	38155250	P-P
chr1	38258750	38261500	chr1	38155750	38156000	P-P
chr1	38258750	38261500	chr1	38156250	38156500	P-P
chr1	38258750	38261500	chr1	38157250	38157500	P-P
chr1	38258750	38261500	chr1	38157500	38157750	P-P
chr1	38258750	38261500	chr1	38157750	38158000	P-P
chr1	38258750	38261500	chr1	38158000	38158250	P-P
chr1	38258750	38261500	chr1	38218750	38219000	P-PIR
chr1	38258750	38261500	chr1	38229250	38229500	P-PIR
chr1	38258750	38261500	chr1	38230000	38230250	P-PIR
chr1	38258750	38261500	chr1	38267500	38267750	P-PIR
chr1	38258750	38261500	chr1	38269250	38269500	P-PIR
chr1	38258750	38261500	chr1	38273000	38273250	P-P
chr1	38258750	38261500	chr1	38273250	38273500	P-P
chr1	38258750	38261500	chr1	38273500	38273750	P-P
chr1	38258750	38261500	chr1	38273750	38274000	P-P
chr1	38258750	38261500	chr1	38274000	38274250	P-P
chr1	38258750	38261500	chr1	38276750	38277000	P-PIR
chr1	38258750	38261500	chr1	38325250	38325500	P-P
chr1	38258750	38261500	chr1	38325500	38325750	P-P
chr1	38258750	38261500	chr1	38325750	38326000	P-P
chr1	38258750	38261500	chr1	38326000	38326250	P-P
chr1	38271750	38275500	chr1	37920500	37920750	P-PIR
chr1	38271750	38275500	chr1	38156250	38156500	P-P
chr1	38271750	38275500	chr1	38156500	38156750	P-P
chr1	38271750	38275500	chr1	38157250	38157500	P-P
chr1	38271750	38275500	chr1	38157500	38157750	P-P
chr1	38271750	38275500	chr1	38157750	38158000	P-P
chr1	38271750	38275500	chr1	38158000	38158250	P-P
chr1	38271750	38275500	chr1	38158500	38158750	P-P
chr1	38271750	38275500	chr1	38230000	38230250	P-PIR
chr1	38271750	38275500	chr1	38259500	38259750	P-P
chr1	38271750	38275500	chr1	38259750	38260000	P-P
chr1	38271750	38275500	chr1	38261000	38261250	P-P
chr1	38271750	38275500	chr1	38325000	38325250	P-P
chr1	38271750	38275500	chr1	38325250	38325500	P-P
chr1	38271750	38275500	chr1	38325500	38325750	P-P
chr1	38271750	38275500	chr1	38325750	38326000	P-P
chr1	38271750	38275500	chr1	38326000	38326250	P-P
chr1	38271750	38275500	chr1	38326250	38326500	P-P
chr1	38271750	38275500	chr1	38412750	38413000	P-P
chr1	38271750	38275500	chr1	38440750	38441000	P-PIR
chr1	38271750	38275500	chr1	38455750	38456000	P-P
chr1	38271750	38275500	chr1	38484500	38484750	P-PIR
chr1	38271750	38275500	chr1	39301000	39301250	P-PIR
chr1	38323500	38326750	chr1	36982000	36982250	P-PIR
chr1	38323500	38326750	chr1	37920500	37920750	P-PIR
chr1	38323500	38326750	chr1	37920750	37921000	P-PIR
chr1	38323500	38326750	chr1	38061500	38061750	P-P
chr1	38323500	38326750	chr1	38068750	38069000	P-PIR
chr1	38323500	38326750	chr1	38148250	38148500	P-PIR
chr1	38323500	38326750	chr1	38155250	38155500	P-P
chr1	38323500	38326750	chr1	38155500	38155750	P-P
chr1	38323500	38326750	chr1	38155750	38156000	P-P
chr1	38323500	38326750	chr1	38156000	38156250	P-P
chr1	38323500	38326750	chr1	38156250	38156500	P-P
chr1	38323500	38326750	chr1	38157250	38157500	P-P
chr1	38323500	38326750	chr1	38157500	38157750	P-P
chr1	38323500	38326750	chr1	38157750	38158000	P-P
chr1	38323500	38326750	chr1	38158000	38158250	P-P
chr1	38323500	38326750	chr1	38231750	38232000	P-PIR
chr1	38323500	38326750	chr1	38259750	38260000	P-P
chr1	38323500	38326750	chr1	38261000	38261250	P-P
chr1	38323500	38326750	chr1	38261250	38261500	P-P
chr1	38323500	38326750	chr1	38273000	38273250	P-P
chr1	38323500	38326750	chr1	38273250	38273500	P-P
chr1	38323500	38326750	chr1	38273500	38273750	P-P
chr1	38323500	38326750	chr1	38273750	38274000	P-P
chr1	38323500	38326750	chr1	38274000	38274250	P-P
chr1	38323500	38326750	chr1	38274250	38274500	P-P
chr1	38323500	38326750	chr1	38274500	38274750	P-P
chr1	38323500	38326750	chr1	38274750	38275000	P-P
chr1	38323500	38326750	chr1	38276250	38276500	P-PIR
chr1	38323500	38326750	chr1	38276500	38276750	P-PIR
chr1	38323500	38326750	chr1	38276750	38277000	P-PIR
chr1	38323500	38326750	chr1	38277000	38277250	P-PIR
chr1	38323500	38326750	chr1	38277250	38277500	P-PIR
chr1	38323500	38326750	chr1	38278000	38278250	P-PIR
chr1	38323500	38326750	chr1	38440750	38441000	P-PIR
chr1	38323500	38326750	chr1	38455750	38456000	P-P
chr1	38396000	38398750	chr1	38356000	38356250	P-PIR
chr1	38396000	38398750	chr1	38356250	38356500	P-PIR
chr1	38396000	38398750	chr1	38358000	38358250	P-PIR
chr1	38396000	38398750	chr1	38358250	38358500	P-PIR
chr1	38396000	38398750	chr1	38359000	38359250	P-PIR
chr1	38396000	38398750	chr1	38379000	38379250	P-PIR
chr1	38396000	38398750	chr1	38385000	38385250	P-PIR
chr1	38396000	38398750	chr1	38385750	38386000	P-PIR
chr1	38396000	38398750	chr1	38387750	38388000	P-PIR
chr1	38396000	38398750	chr1	38388500	38388750	P-PIR
chr1	38396000	38398750	chr1	38388750	38389000	P-PIR
chr1	38396000	38398750	chr1	38389000	38389250	P-PIR
chr1	38396000	38398750	chr1	38391000	38391250	P-PIR
chr1	38396000	38398750	chr1	38410000	38410250	P-PIR
chr1	38396000	38398750	chr1	38411250	38411500	P-P
chr1	38396000	38398750	chr1	38411750	38412000	P-P
chr1	38396000	38398750	chr1	38412250	38412500	P-P
chr1	38396000	38398750	chr1	38412500	38412750	P-P
chr1	38396000	38398750	chr1	38412750	38413000	P-P
chr1	38396000	38398750	chr1	38455750	38456000	P-P
chr1	38411250	38413500	chr1	38273750	38274000	P-P
chr1	38411250	38413500	chr1	38325250	38325500	P-P
chr1	38411250	38413500	chr1	38325750	38326000	P-P
chr1	38411250	38413500	chr1	38356250	38356500	P-PIR
chr1	38411250	38413500	chr1	38385000	38385250	P-PIR
chr1	38411250	38413500	chr1	38388500	38388750	P-PIR
chr1	38411250	38413500	chr1	38389000	38389250	P-PIR
chr1	38411250	38413500	chr1	38397000	38397250	P-P
chr1	38411250	38413500	chr1	38397250	38397500	P-P
chr1	38411250	38413500	chr1	38397500	38397750	P-P
chr1	38411250	38413500	chr1	38397750	38398000	P-P
chr1	38411250	38413500	chr1	38398250	38398500	P-P
chr1	38411250	38413500	chr1	38398750	38399000	P-P
chr1	38411250	38413500	chr1	38400000	38400250	P-PIR
chr1	38411250	38413500	chr1	38401750	38402000	P-PIR
chr1	38411250	38413500	chr1	38404000	38404250	P-PIR
chr1	38411250	38413500	chr1	38420500	38420750	P-PIR
chr1	38411250	38413500	chr1	38421750	38422000	P-PIR
chr1	38411250	38413500	chr1	38440750	38441000	P-PIR
chr1	38411250	38413500	chr1	38455250	38455500	P-P
chr1	38411250	38413500	chr1	38455500	38455750	P-P
chr1	38411250	38413500	chr1	38455750	38456000	P-P
chr1	38453750	38456500	chr1	38273750	38274000	P-P
chr1	38453750	38456500	chr1	38325500	38325750	P-P
chr1	38453750	38456500	chr1	38325750	38326000	P-P
chr1	38453750	38456500	chr1	38356000	38356250	P-PIR
chr1	38453750	38456500	chr1	38356250	38356500	P-PIR
chr1	38453750	38456500	chr1	38356750	38357000	P-PIR
chr1	38453750	38456500	chr1	38412500	38412750	P-P
chr1	38453750	38456500	chr1	38412750	38413000	P-P
chr1	38453750	38456500	chr1	38440750	38441000	P-PIR
chr1	38453750	38456500	chr1	38465250	38465500	P-PIR
chr1	38453750	38456500	chr1	38470000	38470250	P-P
chr1	38453750	38456500	chr1	38470500	38470750	P-P
chr1	38453750	38456500	chr1	38470750	38471000	P-P
chr1	38453750	38456500	chr1	38471000	38471250	P-P
chr1	38453750	38456500	chr1	38475000	38475250	P-PIR
chr1	38453750	38456500	chr1	38475250	38475500	P-PIR
chr1	38453750	38456500	chr1	38477250	38477500	P-P
chr1	38453750	38456500	chr1	38477500	38477750	P-P
chr1	38453750	38456500	chr1	38477750	38478000	P-P
chr1	38453750	38456500	chr1	38478000	38478250	P-P
chr1	38453750	38456500	chr1	38478250	38478500	P-P
chr1	38453750	38456500	chr1	38478500	38478750	P-P
chr1	38453750	38456500	chr1	38478750	38479000	P-P
chr1	38453750	38456500	chr1	38479000	38479250	P-P
chr1	38453750	38456500	chr1	38479750	38480000	P-P
chr1	38453750	38456500	chr1	38480000	38480250	P-P
chr1	38453750	38456500	chr1	38481250	38481500	P-PIR
chr1	38453750	38456500	chr1	38481750	38482000	P-PIR
chr1	38453750	38456500	chr1	38483500	38483750	P-PIR
chr1	38453750	38456500	chr1	38484000	38484250	P-PIR
chr1	38453750	38456500	chr1	38484250	38484500	P-PIR
chr1	38453750	38456500	chr1	38484500	38484750	P-PIR
chr1	38453750	38456500	chr1	38484750	38485000	P-PIR
chr1	38453750	38456500	chr1	39301000	39301250	P-PIR
chr1	38469000	38472000	chr1	38158000	38158250	P-P
chr1	38469000	38472000	chr1	38273750	38274000	P-P
chr1	38469000	38472000	chr1	38325250	38325500	P-P
chr1	38469000	38472000	chr1	38388500	38388750	P-PIR
chr1	38469000	38472000	chr1	38455250	38455500	P-P
chr1	38469000	38472000	chr1	38455500	38455750	P-P
chr1	38469000	38472000	chr1	38455750	38456000	P-P
chr1	38469000	38472000	chr1	38456000	38456250	P-P
chr1	38469000	38472000	chr1	38456250	38456500	P-P
chr1	38469000	38472000	chr1	38456750	38457000	P-PIR
chr1	38469000	38472000	chr1	38477000	38477250	P-PIR
chr1	38469000	38472000	chr1	38477250	38477500	P-P
chr1	38469000	38472000	chr1	38477500	38477750	P-P
chr1	38469000	38472000	chr1	38477750	38478000	P-P
chr1	38469000	38472000	chr1	38478000	38478250	P-P
chr1	38469000	38472000	chr1	38478250	38478500	P-P
chr1	38469000	38472000	chr1	38478500	38478750	P-P
chr1	38469000	38472000	chr1	38478750	38479000	P-P
chr1	38469000	38472000	chr1	38480000	38480250	P-P
chr1	38469000	38472000	chr1	38484250	38484500	P-PIR
chr1	38469000	38472000	chr1	38484500	38484750	P-PIR
chr1	38469000	38472000	chr1	38484750	38485000	P-PIR
chr1	38469000	38472000	chr1	38537500	38537750	P-PIR
chr1	38477500	38480250	chr1	38325750	38326000	P-P
chr1	38477500	38480250	chr1	38356000	38356250	P-PIR
chr1	38477500	38480250	chr1	38356250	38356500	P-PIR
chr1	38477500	38480250	chr1	38411750	38412000	P-P
chr1	38477500	38480250	chr1	38454500	38454750	P-P
chr1	38477500	38480250	chr1	38454750	38455000	P-P
chr1	38477500	38480250	chr1	38455000	38455250	P-P
chr1	38477500	38480250	chr1	38455250	38455500	P-P
chr1	38477500	38480250	chr1	38455500	38455750	P-P
chr1	38477500	38480250	chr1	38455750	38456000	P-P
chr1	38477500	38480250	chr1	38456000	38456250	P-P
chr1	38477500	38480250	chr1	38456250	38456500	P-P
chr1	38477500	38480250	chr1	38456500	38456750	P-P
chr1	38477500	38480250	chr1	38456750	38457000	P-PIR
chr1	38477500	38480250	chr1	38457000	38457250	P-PIR
chr1	38477500	38480250	chr1	38457250	38457500	P-PIR
chr1	38477500	38480250	chr1	38457750	38458000	P-PIR
chr1	38477500	38480250	chr1	38464750	38465000	P-PIR
chr1	38477500	38480250	chr1	38465000	38465250	P-PIR
chr1	38477500	38480250	chr1	38465250	38465500	P-PIR
chr1	38477500	38480250	chr1	38465500	38465750	P-PIR
chr1	38477500	38480250	chr1	38465750	38466000	P-PIR
chr1	38477500	38480250	chr1	38466000	38466250	P-PIR
chr1	38477500	38480250	chr1	38466500	38466750	P-PIR
chr1	38477500	38480250	chr1	38467250	38467500	P-PIR
chr1	38477500	38480250	chr1	38470000	38470250	P-P
chr1	38477500	38480250	chr1	38470250	38470500	P-P
chr1	38477500	38480250	chr1	38470500	38470750	P-P
chr1	38477500	38480250	chr1	38470750	38471000	P-P
chr1	38477500	38480250	chr1	38471000	38471250	P-P
chr1	38477500	38480250	chr1	38471250	38471500	P-P
chr1	39323500	39327000	chr1	38273750	38274000	P-P
chr1	39323500	39327000	chr1	39301000	39301250	P-PIR
chr1	39323500	39327000	chr1	39338250	39338500	P-P
chr1	39323500	39327000	chr1	39338750	39339000	P-P
chr1	39323500	39327000	chr1	39339000	39339250	P-P
chr1	39323500	39327000	chr1	39429750	39430000	P-PIR
chr1	39323500	39327000	chr1	39430000	39430250	P-PIR
chr1	39323500	39327000	chr1	39456500	39456750	P-P
chr1	39323500	39327000	chr1	39456750	39457000	P-P
chr1	39323500	39327000	chr1	39457500	39457750	P-P
chr1	39323500	39327000	chr1	39491500	39491750	P-P
chr1	39323500	39327000	chr1	39491750	39492000	P-P
chr1	39323500	39327000	chr1	39492000	39492250	P-P
chr1	39323500	39327000	chr1	39492250	39492500	P-P
chr1	39323500	39327000	chr1	39493000	39493250	P-P
chr1	39323500	39327000	chr1	39498250	39498500	P-PIR
chr1	39323500	39327000	chr1	39558000	39558250	P-PIR
chr1	39323500	39327000	chr1	39558250	39558500	P-PIR
chr1	39323500	39327000	chr1	39558500	39558750	P-PIR
chr1	39337250	39340500	chr1	39325000	39325250	P-P
chr1	39337250	39340500	chr1	39325250	39325500	P-P
chr1	39337250	39340500	chr1	39325500	39325750	P-P
chr1	39337250	39340500	chr1	39325750	39326000	P-P
chr1	39337250	39340500	chr1	39326000	39326250	P-P
chr1	39337250	39340500	chr1	39326250	39326500	P-P
chr1	39337250	39340500	chr1	39428250	39428500	P-PIR
chr1	39337250	39340500	chr1	39429750	39430000	P-PIR
chr1	39337250	39340500	chr1	39430000	39430250	P-PIR
chr1	39337250	39340500	chr1	39452250	39452500	P-PIR
chr1	39337250	39340500	chr1	39456500	39456750	P-P
chr1	39337250	39340500	chr1	39456750	39457000	P-P
chr1	39337250	39340500	chr1	39457000	39457250	P-P
chr1	39337250	39340500	chr1	39457250	39457500	P-P
chr1	39337250	39340500	chr1	39458500	39458750	P-P
chr1	39337250	39340500	chr1	39491750	39492000	P-P
chr1	39337250	39340500	chr1	39492000	39492250	P-P
chr1	39337250	39340500	chr1	39492250	39492500	P-P
chr1	39337250	39340500	chr1	39558000	39558250	P-PIR
chr1	39337250	39340500	chr1	39558750	39559000	P-PIR
chr1	39337250	39340500	chr1	39633500	39633750	P-PIR
chr1	39456000	39459250	chr1	38478000	38478250	P-P
chr1	39456000	39459250	chr1	39324750	39325000	P-P
chr1	39456000	39459250	chr1	39325000	39325250	P-P
chr1	39456000	39459250	chr1	39325250	39325500	P-P
chr1	39456000	39459250	chr1	39325500	39325750	P-P
chr1	39456000	39459250	chr1	39325750	39326000	P-P
chr1	39456000	39459250	chr1	39326000	39326250	P-P
chr1	39456000	39459250	chr1	39326500	39326750	P-P
chr1	39456000	39459250	chr1	39337750	39338000	P-P
chr1	39456000	39459250	chr1	39338250	39338500	P-P
chr1	39456000	39459250	chr1	39338500	39338750	P-P
chr1	39456000	39459250	chr1	39338750	39339000	P-P
chr1	39456000	39459250	chr1	39339000	39339250	P-P
chr1	39456000	39459250	chr1	39339250	39339500	P-P
chr1	39456000	39459250	chr1	39339500	39339750	P-P
chr1	39456000	39459250	chr1	39339750	39340000	P-P
chr1	39456000	39459250	chr1	39357500	39357750	P-PIR
chr1	39456000	39459250	chr1	39491250	39491500	P-P
chr1	39456000	39459250	chr1	39491500	39491750	P-P
chr1	39456000	39459250	chr1	39491750	39492000	P-P
chr1	39456000	39459250	chr1	39492000	39492250	P-P
chr1	39456000	39459250	chr1	39492250	39492500	P-P
chr1	39456000	39459250	chr1	39492500	39492750	P-P
chr1	39456000	39459250	chr1	39558000	39558250	P-PIR
chr1	39456000	39459250	chr1	39633750	39634000	P-PIR
chr1	39491250	39494000	chr1	39324500	39324750	P-P
chr1	39491250	39494000	chr1	39324750	39325000	P-P
chr1	39491250	39494000	chr1	39325000	39325250	P-P
chr1	39491250	39494000	chr1	39325500	39325750	P-P
chr1	39491250	39494000	chr1	39325750	39326000	P-P
chr1	39491250	39494000	chr1	39326500	39326750	P-P
chr1	39491250	39494000	chr1	39326750	39327000	P-P
chr1	39491250	39494000	chr1	39338250	39338500	P-P
chr1	39491250	39494000	chr1	39338500	39338750	P-P
chr1	39491250	39494000	chr1	39338750	39339000	P-P
chr1	39491250	39494000	chr1	39339000	39339250	P-P
chr1	39491250	39494000	chr1	39456250	39456500	P-P
chr1	39491250	39494000	chr1	39456500	39456750	P-P
chr1	39491250	39494000	chr1	39456750	39457000	P-P
chr1	39491250	39494000	chr1	39457500	39457750	P-P
chr1	39491250	39494000	chr1	39472000	39472250	P-PIR
chr1	39491250	39494000	chr1	39474000	39474250	P-PIR
chr1	39491250	39494000	chr1	39558000	39558250	P-PIR
chr1	39570250	39573000	chr1	39595250	39595500	P-PIR
chr1	39570250	39573000	chr1	39595500	39595750	P-PIR
chr1	39570250	39573000	chr1	39633250	39633500	P-PIR
chr1	39570250	39573000	chr1	39633500	39633750	P-PIR
chr1	39570250	39573000	chr1	39633750	39634000	P-PIR
chr1	39570250	39573000	chr1	39634750	39635000	P-PIR
chr1	39570250	39573000	chr1	39636000	39636250	P-PIR
chr1	39570250	39573000	chr1	39636500	39636750	P-PIR
chr1	39570250	39573000	chr1	39638250	39638500	P-PIR
chr1	39570250	39573000	chr1	39639000	39639250	P-PIR
chr1	39570250	39573000	chr1	39639250	39639500	P-PIR
chr1	39570250	39573000	chr1	39644750	39645000	P-PIR
chr1	39570250	39573000	chr1	39646250	39646500	P-PIR
chr1	39570250	39573000	chr1	39647750	39648000	P-PIR
chr1	39570250	39573000	chr1	39648000	39648250	P-PIR
chr1	39570250	39573000	chr1	39648500	39648750	P-PIR
chr1	39570250	39573000	chr1	39648750	39649000	P-PIR
chr1	39570250	39573000	chr1	39649250	39649500	P-PIR
chr1	39570250	39573000	chr1	39649500	39649750	P-PIR
chr1	39570250	39573000	chr1	39649750	39650000	P-PIR
chr1	39570250	39573000	chr1	39650000	39650250	P-PIR
chr1	39570250	39573000	chr1	39650250	39650500	P-PIR
chr1	39570250	39573000	chr1	39650500	39650750	P-PIR
chr1	39570250	39573000	chr1	39651000	39651250	P-PIR
chr1	39570250	39573000	chr1	39651250	39651500	P-PIR
chr1	39570250	39573000	chr1	39651500	39651750	P-PIR
chr1	39570250	39573000	chr1	39651750	39652000	P-PIR
chr1	39570250	39573000	chr1	39653000	39653250	P-PIR
chr1	39570250	39573000	chr1	39654500	39654750	P-PIR
chr1	39570250	39573000	chr1	39655000	39655250	P-PIR
chr1	39570250	39573000	chr1	39655250	39655500	P-PIR
chr1	39570250	39573000	chr1	39655500	39655750	P-PIR
chr1	39570250	39573000	chr1	39655750	39656000	P-PIR
chr1	39570250	39573000	chr1	39656500	39656750	P-PIR
chr1	39570250	39573000	chr1	39656750	39657000	P-PIR
chr1	39570250	39573000	chr1	39657000	39657250	P-PIR
chr1	39570250	39573000	chr1	39657250	39657500	P-PIR
chr1	39570250	39573000	chr1	39657500	39657750	P-PIR
chr1	39570250	39573000	chr1	39657750	39658000	P-PIR
chr1	39570250	39573000	chr1	39658000	39658250	P-PIR
chr1	39570250	39573000	chr1	39658250	39658500	P-PIR
chr1	39570250	39573000	chr1	39658750	39659000	P-PIR
chr1	39570250	39573000	chr1	39671000	39671250	P-P
chr1	39570250	39573000	chr1	39720000	39720250	P-PIR
chr1	39570250	39573000	chr1	39724250	39724500	P-PIR
chr1	39570250	39573000	chr1	39724500	39724750	P-PIR
chr1	39570250	39573000	chr1	39726750	39727000	P-PIR
chr1	39570250	39573000	chr1	39876750	39877000	P-PIR
chr1	39570250	39573000	chr1	40004750	40005000	P-PIR
chr1	39570250	39573000	chr1	40005000	40005250	P-PIR
chr1	39570250	39573000	chr1	40042500	40042750	P-P
chr1	39570250	39573000	chr1	40119250	40119500	P-PIR
chr1	39670500	39672250	chr1	39571000	39571250	P-P
chr1	39670500	39672250	chr1	39571250	39571500	P-P
chr1	39670500	39672250	chr1	39571500	39571750	P-P
chr1	39670500	39672250	chr1	39571750	39572000	P-P
chr1	39670500	39672250	chr1	39657500	39657750	P-PIR
chr1	39670500	39672250	chr1	39657750	39658000	P-PIR
chr1	39670500	39672250	chr1	39658250	39658500	P-PIR
chr1	39670500	39672250	chr1	39662250	39662500	P-PIR
chr1	39670500	39672250	chr1	39662750	39663000	P-PIR
chr1	39670500	39672250	chr1	39677500	39677750	P-PIR
chr1	39670500	39672250	chr1	39677750	39678000	P-PIR
chr1	39670500	39672250	chr1	39678000	39678250	P-PIR
chr1	39670500	39672250	chr1	39678250	39678500	P-PIR
chr1	39670500	39672250	chr1	39678500	39678750	P-PIR
chr1	39670500	39672250	chr1	39680000	39680250	P-P
chr1	39670500	39672250	chr1	39680500	39680750	P-P
chr1	39670500	39672250	chr1	39680750	39681000	P-P
chr1	39670500	39672250	chr1	39681000	39681250	P-P
chr1	39670500	39672250	chr1	39681250	39681500	P-P
chr1	39670500	39672250	chr1	39681750	39682000	P-P
chr1	39670500	39672250	chr1	39724250	39724500	P-PIR
chr1	39680250	39682250	chr1	39571500	39571750	P-P
chr1	39680250	39682250	chr1	39670250	39670500	P-P
chr1	39680250	39682250	chr1	39670500	39670750	P-P
chr1	39680250	39682250	chr1	39670750	39671000	P-P
chr1	39680250	39682250	chr1	39671000	39671250	P-P
chr1	39680250	39682250	chr1	39671250	39671500	P-P
chr1	39680250	39682250	chr1	39671500	39671750	P-P
chr1	39680250	39682250	chr1	39671750	39672000	P-P
chr1	39680250	39682250	chr1	39672000	39672250	P-P
chr1	39680250	39682250	chr1	39687500	39687750	P-PIR
chr1	39873250	39876500	chr1	39558000	39558250	P-PIR
chr1	39873250	39876500	chr1	39564500	39564750	P-PIR
chr1	39873250	39876500	chr1	39568250	39568500	P-PIR
chr1	39873250	39876500	chr1	39568500	39568750	P-PIR
chr1	39873250	39876500	chr1	39658250	39658500	P-PIR
chr1	39873250	39876500	chr1	39732000	39732250	P-PIR
chr1	39873250	39876500	chr1	39864250	39864500	P-PIR
chr1	39873250	39876500	chr1	40005000	40005250	P-PIR
chr1	39956000	39958500	chr1	39943500	39943750	P-PIR
chr1	39956000	39958500	chr1	39945750	39946000	P-PIR
chr1	39956000	39958500	chr1	39966750	39967000	P-PIR
chr1	39956000	39958500	chr1	39968500	39968750	P-PIR
chr1	39956000	39958500	chr1	39972500	39972750	P-PIR
chr1	39956000	39958500	chr1	40005000	40005250	P-PIR
chr1	39956000	39958500	chr1	40253250	40253500	P-P
chr1	39956000	39958500	chr1	40253750	40254000	P-P
chr1	39956000	39958500	chr1	40254250	40254500	P-P
chr1	40040000	40043250	chr1	39564500	39564750	P-PIR
chr1	40040000	40043250	chr1	39568250	39568500	P-PIR
chr1	40040000	40043250	chr1	40072000	40072250	P-PIR
chr1	40040000	40043250	chr1	40118250	40118500	P-PIR
chr1	40040000	40043250	chr1	40119250	40119500	P-PIR
chr1	40040000	40043250	chr1	40123750	40124000	P-PIR
chr1	40040000	40043250	chr1	40175000	40175250	P-PIR
chr1	40040000	40043250	chr1	40185750	40186000	P-PIR
chr1	40040000	40043250	chr1	40186000	40186250	P-PIR
chr1	40203750	40206250	chr1	40167750	40168000	P-PIR
chr1	40203750	40206250	chr1	40177250	40177500	P-PIR
chr1	40203750	40206250	chr1	40191750	40192000	P-PIR
chr1	40203750	40206250	chr1	40212500	40212750	P-PIR
chr1	40203750	40206250	chr1	40254500	40254750	P-P
chr1	40203750	40206250	chr1	40255000	40255250	P-P
chr1	40203750	40206250	chr1	40264500	40264750	P-PIR
chr1	40203750	40206250	chr1	40264750	40265000	P-PIR
chr1	40203750	40206250	chr1	40265000	40265250	P-PIR
chr1	40203750	40206250	chr1	40265250	40265500	P-PIR
chr1	40203750	40206250	chr1	40265500	40265750	P-PIR
chr1	40253500	40256000	chr1	39958000	39958250	P-P
chr1	40253500	40256000	chr1	40072000	40072250	P-PIR
chr1	40253500	40256000	chr1	40204250	40204500	P-P
chr1	40253500	40256000	chr1	40211750	40212000	P-PIR
chr1	40253500	40256000	chr1	40263250	40263500	P-PIR
chr1	40253500	40256000	chr1	40264750	40265000	P-PIR
chr1	40253500	40256000	chr1	40265000	40265250	P-PIR
chr1	40253500	40256000	chr1	40265500	40265750	P-PIR
chr1	40253500	40256000	chr1	40368000	40368250	P-P
chr1	40347250	40350000	chr1	40282250	40282500	P-PIR
chr1	40347250	40350000	chr1	40282500	40282750	P-PIR
chr1	40347250	40350000	chr1	40283000	40283250	P-PIR
chr1	40347250	40350000	chr1	40288500	40288750	P-PIR
chr1	40347250	40350000	chr1	40295250	40295500	P-PIR
chr1	40347250	40350000	chr1	40311250	40311500	P-PIR
chr1	40347250	40350000	chr1	40311500	40311750	P-PIR
chr1	40347250	40350000	chr1	40311750	40312000	P-PIR
chr1	40347250	40350000	chr1	40313500	40313750	P-PIR
chr1	40347250	40350000	chr1	40314500	40314750	P-PIR
chr1	40347250	40350000	chr1	40324000	40324250	P-PIR
chr1	40347250	40350000	chr1	40338250	40338500	P-PIR
chr1	40347250	40350000	chr1	40356250	40356500	P-PIR
chr1	40347250	40350000	chr1	40357000	40357250	P-PIR
chr1	40347250	40350000	chr1	40358250	40358500	P-PIR
chr1	40347250	40350000	chr1	40358500	40358750	P-PIR
chr1	40347250	40350000	chr1	40359000	40359250	P-PIR
chr1	40347250	40350000	chr1	40362250	40362500	P-PIR
chr1	40347250	40350000	chr1	40364750	40365000	P-PIR
chr1	40347250	40350000	chr1	40365000	40365250	P-PIR
chr1	40347250	40350000	chr1	40365250	40365500	P-PIR
chr1	40347250	40350000	chr1	40367000	40367250	P-P
chr1	40347250	40350000	chr1	40367250	40367500	P-P
chr1	40347250	40350000	chr1	40367500	40367750	P-P
chr1	40347250	40350000	chr1	40367750	40368000	P-P
chr1	40347250	40350000	chr1	40368000	40368250	P-P
chr1	40347250	40350000	chr1	40439250	40439500	P-PIR
chr1	40347250	40350000	chr1	40505000	40505250	P-P
chr1	40347250	40350000	chr1	40505250	40505500	P-P
chr1	40366000	40368750	chr1	40072000	40072250	P-PIR
chr1	40366000	40368750	chr1	40167750	40168000	P-PIR
chr1	40366000	40368750	chr1	40265500	40265750	P-PIR
chr1	40366000	40368750	chr1	40280500	40280750	P-PIR
chr1	40366000	40368750	chr1	40281000	40281250	P-PIR
chr1	40366000	40368750	chr1	40281250	40281500	P-PIR
chr1	40366000	40368750	chr1	40281500	40281750	P-PIR
chr1	40366000	40368750	chr1	40281750	40282000	P-PIR
chr1	40366000	40368750	chr1	40282250	40282500	P-PIR
chr1	40366000	40368750	chr1	40282500	40282750	P-PIR
chr1	40366000	40368750	chr1	40283000	40283250	P-PIR
chr1	40366000	40368750	chr1	40283250	40283500	P-PIR
chr1	40366000	40368750	chr1	40283500	40283750	P-PIR
chr1	40366000	40368750	chr1	40283750	40284000	P-PIR
chr1	40366000	40368750	chr1	40284500	40284750	P-PIR
chr1	40366000	40368750	chr1	40285500	40285750	P-PIR
chr1	40366000	40368750	chr1	40286000	40286250	P-PIR
chr1	40366000	40368750	chr1	40286500	40286750	P-PIR
chr1	40366000	40368750	chr1	40288500	40288750	P-PIR
chr1	40366000	40368750	chr1	40290500	40290750	P-PIR
chr1	40366000	40368750	chr1	40291000	40291250	P-PIR
chr1	40366000	40368750	chr1	40292250	40292500	P-PIR
chr1	40366000	40368750	chr1	40292500	40292750	P-PIR
chr1	40366000	40368750	chr1	40295750	40296000	P-PIR
chr1	40366000	40368750	chr1	40296000	40296250	P-PIR
chr1	40366000	40368750	chr1	40298000	40298250	P-PIR
chr1	40366000	40368750	chr1	40302250	40302500	P-PIR
chr1	40366000	40368750	chr1	40306250	40306500	P-PIR
chr1	40366000	40368750	chr1	40311250	40311500	P-PIR
chr1	40366000	40368750	chr1	40311500	40311750	P-PIR
chr1	40366000	40368750	chr1	40312000	40312250	P-PIR
chr1	40366000	40368750	chr1	40314750	40315000	P-PIR
chr1	40366000	40368750	chr1	40315500	40315750	P-PIR
chr1	40366000	40368750	chr1	40330750	40331000	P-PIR
chr1	40366000	40368750	chr1	40348750	40349000	P-P
chr1	40366000	40368750	chr1	40349000	40349250	P-P
chr1	40366000	40368750	chr1	40349250	40349500	P-P
chr1	40366000	40368750	chr1	40349500	40349750	P-P
chr1	40366000	40368750	chr1	40358250	40358500	P-PIR
chr1	40366000	40368750	chr1	40385250	40385500	P-PIR
chr1	40366000	40368750	chr1	40439250	40439500	P-PIR
chr1	40366000	40368750	chr1	40488750	40489000	P-PIR
chr1	40366000	40368750	chr1	40498000	40498250	P-PIR
chr1	40366000	40368750	chr1	40505500	40505750	P-P
chr1	40366000	40368750	chr1	40506250	40506500	P-P
chr1	40504500	40508250	chr1	40265250	40265500	P-PIR
chr1	40504500	40508250	chr1	40282500	40282750	P-PIR
chr1	40504500	40508250	chr1	40367500	40367750	P-P
chr1	40504500	40508250	chr1	40383500	40383750	P-PIR
chr1	40504500	40508250	chr1	40385250	40385500	P-PIR
chr1	40504500	40508250	chr1	40498000	40498250	P-PIR
chr1	40504500	40508250	chr1	40523000	40523250	P-PIR
chr1	40504500	40508250	chr1	40525000	40525250	P-PIR
chr1	40504500	40508250	chr1	40544250	40544500	P-PIR
chr1	40504500	40508250	chr1	40723500	40723750	P-P
chr1	40504500	40508250	chr1	40723750	40724000	P-P
chr1	40504500	40508250	chr1	40804500	40804750	P-PIR
chr1	40561500	40564000	chr1	40550500	40550750	P-PIR
chr1	40561500	40564000	chr1	40579000	40579250	P-PIR
chr1	40561500	40564000	chr1	40596500	40596750	P-PIR
chr1	40561500	40564000	chr1	40609750	40610000	P-PIR
chr1	40561500	40564000	chr1	40610000	40610250	P-PIR
chr1	40561500	40564000	chr1	40626500	40626750	P-P
chr1	40561500	40564000	chr1	40627000	40627250	P-P
chr1	40561500	40564000	chr1	40627250	40627500	P-P
chr1	40561500	40564000	chr1	40648750	40649000	P-PIR
chr1	40561500	40564000	chr1	40870500	40870750	P-PIR
chr1	40626250	40629250	chr1	40544250	40544500	P-PIR
chr1	40626250	40629250	chr1	40609750	40610000	P-PIR
chr1	40626250	40629250	chr1	40618750	40619000	P-PIR
chr1	40626250	40629250	chr1	40641750	40642000	P-PIR
chr1	40626250	40629250	chr1	40648750	40649000	P-PIR
chr1	40626250	40629250	chr1	40649000	40649250	P-PIR
chr1	40626250	40629250	chr1	40649500	40649750	P-PIR
chr1	40626250	40629250	chr1	40687500	40687750	P-PIR
chr1	40626250	40629250	chr1	40723250	40723500	P-P
chr1	40626250	40629250	chr1	40723500	40723750	P-P
chr1	40626250	40629250	chr1	40723750	40724000	P-P
chr1	40626250	40629250	chr1	40730000	40730250	P-PIR
chr1	40626250	40629250	chr1	40737500	40737750	P-PIR
chr1	40626250	40629250	chr1	40741750	40742000	P-PIR
chr1	40626250	40629250	chr1	40780750	40781000	P-P
chr1	40626250	40629250	chr1	40781000	40781250	P-P
chr1	40626250	40629250	chr1	40804500	40804750	P-PIR
chr1	40626250	40629250	chr1	40805500	40805750	P-PIR
chr1	40626250	40629250	chr1	40806000	40806250	P-PIR
chr1	40626250	40629250	chr1	40808500	40808750	P-PIR
chr1	40626250	40629250	chr1	40839000	40839250	P-P
chr1	40626250	40629250	chr1	40866000	40866250	P-PIR
chr1	40626250	40629250	chr1	40870500	40870750	P-PIR
chr1	40721750	40725500	chr1	40550500	40550750	P-PIR
chr1	40721750	40725500	chr1	40609750	40610000	P-PIR
chr1	40721750	40725500	chr1	40618750	40619000	P-PIR
chr1	40721750	40725500	chr1	40626750	40627000	P-P
chr1	40721750	40725500	chr1	40627000	40627250	P-P
chr1	40721750	40725500	chr1	40627250	40627500	P-P
chr1	40721750	40725500	chr1	40627500	40627750	P-P
chr1	40721750	40725500	chr1	40628500	40628750	P-P
chr1	40721750	40725500	chr1	40648500	40648750	P-PIR
chr1	40721750	40725500	chr1	40648750	40649000	P-PIR
chr1	40721750	40725500	chr1	40687000	40687250	P-PIR
chr1	40721750	40725500	chr1	40687250	40687500	P-PIR
chr1	40721750	40725500	chr1	40687750	40688000	P-PIR
chr1	40721750	40725500	chr1	40742500	40742750	P-PIR
chr1	40721750	40725500	chr1	40771250	40771500	P-PIR
chr1	40721750	40725500	chr1	40778000	40778250	P-PIR
chr1	40721750	40725500	chr1	40781000	40781250	P-P
chr1	40721750	40725500	chr1	40804500	40804750	P-PIR
chr1	40721750	40725500	chr1	40849250	40849500	P-PIR
chr1	40721750	40725500	chr1	40870500	40870750	P-PIR
chr1	40721750	40725500	chr1	40997250	40997500	P-P
chr1	40780250	40782500	chr1	40618750	40619000	P-PIR
chr1	40780250	40782500	chr1	40627250	40627500	P-P
chr1	40780250	40782500	chr1	40627500	40627750	P-P
chr1	40780250	40782500	chr1	40723500	40723750	P-P
chr1	40780250	40782500	chr1	40723750	40724000	P-P
chr1	40780250	40782500	chr1	40787750	40788000	P-PIR
chr1	40780250	40782500	chr1	40788000	40788250	P-PIR
chr1	40780250	40782500	chr1	40804500	40804750	P-PIR
chr1	40780250	40782500	chr1	40870500	40870750	P-PIR
chr1	40838500	40842000	chr1	40550500	40550750	P-PIR
chr1	40838500	40842000	chr1	40609750	40610000	P-PIR
chr1	40838500	40842000	chr1	40618750	40619000	P-PIR
chr1	40838500	40842000	chr1	40723500	40723750	P-P
chr1	40838500	40842000	chr1	40723750	40724000	P-P
chr1	40838500	40842000	chr1	40781000	40781250	P-P
chr1	40838500	40842000	chr1	40804500	40804750	P-PIR
chr1	40838500	40842000	chr1	40804750	40805000	P-PIR
chr1	40838500	40842000	chr1	40805000	40805250	P-PIR
chr1	40838500	40842000	chr1	40805500	40805750	P-PIR
chr1	40838500	40842000	chr1	40807000	40807250	P-PIR
chr1	40838500	40842000	chr1	40807250	40807500	P-PIR
chr1	40838500	40842000	chr1	40808000	40808250	P-PIR
chr1	40838500	40842000	chr1	40825000	40825250	P-PIR
chr1	40838500	40842000	chr1	40847250	40847500	P-PIR
chr1	40838500	40842000	chr1	40848500	40848750	P-PIR
chr1	40838500	40842000	chr1	40848750	40849000	P-PIR
chr1	40838500	40842000	chr1	40849000	40849250	P-PIR
chr1	40838500	40842000	chr1	40849250	40849500	P-PIR
chr1	40838500	40842000	chr1	40849500	40849750	P-PIR
chr1	40838500	40842000	chr1	40849750	40850000	P-PIR
chr1	40838500	40842000	chr1	40850000	40850250	P-PIR
chr1	40838500	40842000	chr1	40850500	40850750	P-PIR
chr1	40838500	40842000	chr1	40852500	40852750	P-PIR
chr1	40838500	40842000	chr1	40863000	40863250	P-PIR
chr1	40838500	40842000	chr1	40865000	40865250	P-PIR
chr1	40838500	40842000	chr1	40865250	40865500	P-PIR
chr1	40838500	40842000	chr1	40865750	40866000	P-PIR
chr1	40838500	40842000	chr1	40866000	40866250	P-PIR
chr1	40838500	40842000	chr1	40866500	40866750	P-PIR
chr1	40838500	40842000	chr1	40869250	40869500	P-PIR
chr1	40838500	40842000	chr1	40869750	40870000	P-PIR
chr1	40838500	40842000	chr1	40870000	40870250	P-PIR
chr1	40838500	40842000	chr1	40870250	40870500	P-PIR
chr1	40838500	40842000	chr1	40870500	40870750	P-PIR
chr1	40838500	40842000	chr1	40870750	40871000	P-PIR
chr1	40914500	40917750	chr1	40544250	40544500	P-PIR
chr1	40914500	40917750	chr1	40723750	40724000	P-P
chr1	40914500	40917750	chr1	40804500	40804750	P-PIR
chr1	40914500	40917750	chr1	40839000	40839250	P-P
chr1	40914500	40917750	chr1	40848500	40848750	P-PIR
chr1	40914500	40917750	chr1	40849000	40849250	P-PIR
chr1	40914500	40917750	chr1	40866000	40866250	P-PIR
chr1	40914500	40917750	chr1	40870250	40870500	P-PIR
chr1	40914500	40917750	chr1	40900500	40900750	P-PIR
chr1	40914500	40917750	chr1	40904250	40904500	P-PIR
chr1	40914500	40917750	chr1	40928500	40928750	P-PIR
chr1	40914500	40917750	chr1	40936500	40936750	P-PIR
chr1	40914500	40917750	chr1	40945500	40945750	P-PIR
chr1	40914500	40917750	chr1	40966000	40966250	P-PIR
chr1	40914500	40917750	chr1	40973750	40974000	P-P
chr1	40914500	40917750	chr1	40974250	40974500	P-P
chr1	40914500	40917750	chr1	40974750	40975000	P-P
chr1	40914500	40917750	chr1	40975000	40975250	P-P
chr1	40914500	40917750	chr1	40995500	40995750	P-PIR
chr1	40914500	40917750	chr1	40997000	40997250	P-P
chr1	40914500	40917750	chr1	40997250	40997500	P-P
chr1	40914500	40917750	chr1	40998250	40998500	P-P
chr1	40914500	40917750	chr1	40998500	40998750	P-P
chr1	40941750	40944250	chr1	40563000	40563250	P-P
chr1	40941750	40944250	chr1	40932500	40932750	P-PIR
chr1	40941750	40944250	chr1	40934250	40934500	P-PIR
chr1	40941750	40944250	chr1	40949750	40950000	P-PIR
chr1	40941750	40944250	chr1	40954750	40955000	P-PIR
chr1	40941750	40944250	chr1	40961750	40962000	P-PIR
chr1	40941750	40944250	chr1	40973750	40974000	P-P
chr1	40941750	40944250	chr1	40974250	40974500	P-P
chr1	40941750	40944250	chr1	40997250	40997500	P-P
chr1	40941750	40944250	chr1	40997750	40998000	P-P
chr1	40973000	40976000	chr1	40609750	40610000	P-PIR
chr1	40973000	40976000	chr1	40781000	40781250	P-P
chr1	40973000	40976000	chr1	40879500	40879750	P-PIR
chr1	40973000	40976000	chr1	40915250	40915500	P-P
chr1	40973000	40976000	chr1	40915750	40916000	P-P
chr1	40973000	40976000	chr1	40916000	40916250	P-P
chr1	40973000	40976000	chr1	40916250	40916500	P-P
chr1	40973000	40976000	chr1	40922500	40922750	P-PIR
chr1	40973000	40976000	chr1	40925750	40926000	P-PIR
chr1	40973000	40976000	chr1	40929000	40929250	P-PIR
chr1	40973000	40976000	chr1	40931000	40931250	P-PIR
chr1	40973000	40976000	chr1	40942750	40943000	P-P
chr1	40973000	40976000	chr1	40943000	40943250	P-P
chr1	40973000	40976000	chr1	40947000	40947250	P-PIR
chr1	40973000	40976000	chr1	40961000	40961250	P-PIR
chr1	40973000	40976000	chr1	40984500	40984750	P-PIR
chr1	40973000	40976000	chr1	40995750	40996000	P-P
chr1	40973000	40976000	chr1	40996500	40996750	P-P
chr1	40973000	40976000	chr1	40996750	40997000	P-P
chr1	40973000	40976000	chr1	40997000	40997250	P-P
chr1	40973000	40976000	chr1	40997250	40997500	P-P
chr1	40973000	40976000	chr1	40998500	40998750	P-P
chr1	40996000	40998750	chr1	40609750	40610000	P-PIR
chr1	40996000	40998750	chr1	40723750	40724000	P-P
chr1	40996000	40998750	chr1	40916000	40916250	P-P
chr1	40996000	40998750	chr1	40916250	40916500	P-P
chr1	40996000	40998750	chr1	40916500	40916750	P-P
chr1	40996000	40998750	chr1	40928750	40929000	P-PIR
chr1	40996000	40998750	chr1	40943500	40943750	P-P
chr1	40996000	40998750	chr1	40973750	40974000	P-P
chr1	40996000	40998750	chr1	40974000	40974250	P-P
chr1	40996000	40998750	chr1	40974250	40974500	P-P
chr1	40996000	40998750	chr1	40974500	40974750	P-P
chr1	40996000	40998750	chr1	40974750	40975000	P-P
chr1	40996000	40998750	chr1	40975000	40975250	P-P
chr1	40996000	40998750	chr1	40975750	40976000	P-P
chr1	40996000	40998750	chr1	40980250	40980500	P-PIR
chr1	40996000	40998750	chr1	41058000	41058250	P-PIR
chr1	40996000	40998750	chr1	41157250	41157500	P-P
chr1	41130250	41132500	chr1	41078000	41078250	P-PIR
chr1	41130250	41132500	chr1	41096250	41096500	P-PIR
chr1	41130250	41132500	chr1	41099500	41099750	P-PIR
chr1	41130250	41132500	chr1	41099750	41100000	P-PIR
chr1	41130250	41132500	chr1	41115750	41116000	P-PIR
chr1	41130250	41132500	chr1	41144500	41144750	P-PIR
chr1	41130250	41132500	chr1	41157250	41157500	P-P
chr1	41156000	41159250	chr1	41073500	41073750	P-PIR
chr1	41156000	41159250	chr1	41078000	41078250	P-PIR
chr1	41156000	41159250	chr1	41096250	41096500	P-PIR
chr1	41156000	41159250	chr1	41099750	41100000	P-PIR
chr1	41156000	41159250	chr1	41131250	41131500	P-P
chr1	41156000	41159250	chr1	41131500	41131750	P-P
chr1	41156000	41159250	chr1	41134750	41135000	P-PIR
chr1	41156000	41159250	chr1	41170500	41170750	P-PIR
chr1	41156000	41159250	chr1	41174500	41174750	P-P
chr1	41156000	41159250	chr1	41174750	41175000	P-P
chr1	41156000	41159250	chr1	41175000	41175250	P-P
chr1	41156000	41159250	chr1	41175250	41175500	P-P
chr1	41156000	41159250	chr1	41176500	41176750	P-P
chr1	41156000	41159250	chr1	41177000	41177250	P-PIR
chr1	41156000	41159250	chr1	41177250	41177500	P-PIR
chr1	41156000	41159250	chr1	41188250	41188500	P-PIR
chr1	41156000	41159250	chr1	41212500	41212750	P-PIR
chr1	41156000	41159250	chr1	41212750	41213000	P-PIR
chr1	41156000	41159250	chr1	41229750	41230000	P-PIR
chr1	41156000	41159250	chr1	41236500	41236750	P-PIR
chr1	41156000	41159250	chr1	41239750	41240000	P-PIR
chr1	41156000	41159250	chr1	41315750	41316000	P-PIR
chr1	41156000	41159250	chr1	41418250	41418500	P-PIR
chr1	41174250	41176500	chr1	41156250	41156500	P-P
chr1	41174250	41176500	chr1	41156750	41157000	P-P
chr1	41174250	41176500	chr1	41157250	41157500	P-P
chr1	41174250	41176500	chr1	41157500	41157750	P-P
chr1	41174250	41176500	chr1	41157750	41158000	P-P
chr1	41174250	41176500	chr1	41158000	41158250	P-P
chr1	41174250	41176500	chr1	41158250	41158500	P-P
chr1	41174250	41176500	chr1	41158500	41158750	P-P
chr1	41174250	41176500	chr1	41159000	41159250	P-P
chr1	41174250	41176500	chr1	41168250	41168500	P-PIR
chr1	41174250	41176500	chr1	41181500	41181750	P-PIR
chr1	41174250	41176500	chr1	41181750	41182000	P-PIR
chr1	41248750	41250750	chr1	41157500	41157750	P-P
chr1	41248750	41250750	chr1	41239750	41240000	P-PIR
chr1	41248750	41250750	chr1	41240000	41240250	P-PIR
chr1	41248750	41250750	chr1	41242500	41242750	P-PIR
chr1	41248750	41250750	chr1	41243000	41243250	P-PIR
chr1	41248750	41250750	chr1	41257500	41257750	P-PIR
chr1	41248750	41250750	chr1	41267750	41268000	P-PIR
chr1	41248750	41250750	chr1	41315750	41316000	P-PIR
chr1	41326750	41328750	chr1	41315750	41316000	P-PIR
chr1	41326750	41328750	chr1	41414500	41414750	P-PIR
chr1	41326750	41328750	chr1	41414750	41415000	P-PIR
chr1	41326750	41328750	chr1	41418250	41418500	P-PIR
chr1	41326750	41328750	chr1	41446000	41446250	P-P
chr1	41326750	41328750	chr1	41446250	41446500	P-P
chr1	41444500	41447500	chr1	41058000	41058250	P-PIR
chr1	41444500	41447500	chr1	41314250	41314500	P-PIR
chr1	41444500	41447500	chr1	41315750	41316000	P-PIR
chr1	41444500	41447500	chr1	41327750	41328000	P-P
chr1	41444500	41447500	chr1	41328000	41328250	P-P
chr1	41444500	41447500	chr1	41328250	41328500	P-P
chr1	41444500	41447500	chr1	41329500	41329750	P-PIR
chr1	41444500	41447500	chr1	41329750	41330000	P-PIR
chr1	41444500	41447500	chr1	41414500	41414750	P-PIR
chr1	41444500	41447500	chr1	41418250	41418500	P-PIR
chr1	41444500	41447500	chr1	41459250	41459500	P-PIR
chr1	41444500	41447500	chr1	41469250	41469500	P-PIR
chr1	41444500	41447500	chr1	41469500	41469750	P-PIR
chr1	41444500	41447500	chr1	41469750	41470000	P-PIR
chr1	41444500	41447500	chr1	41708000	41708250	P-P
chr1	41444500	41447500	chr1	41708250	41708500	P-P
chr1	41444500	41447500	chr1	41898500	41898750	P-PIR
chr1	41706000	41709250	chr1	41445750	41446000	P-P
chr1	41706000	41709250	chr1	41446000	41446250	P-P
chr1	41706000	41709250	chr1	41469250	41469500	P-PIR
chr1	41706000	41709250	chr1	41469500	41469750	P-PIR
chr1	41706000	41709250	chr1	41477000	41477250	P-PIR
chr1	41706000	41709250	chr1	41489000	41489250	P-PIR
chr1	41706000	41709250	chr1	41510500	41510750	P-PIR
chr1	41706000	41709250	chr1	41575500	41575750	P-PIR
chr1	41706000	41709250	chr1	41575750	41576000	P-PIR
chr1	41706000	41709250	chr1	41590250	41590500	P-PIR
chr1	41706000	41709250	chr1	41624000	41624250	P-PIR
chr1	41706000	41709250	chr1	41624250	41624500	P-PIR
chr1	41706000	41709250	chr1	41626250	41626500	P-PIR
chr1	41706000	41709250	chr1	41627500	41627750	P-PIR
chr1	41706000	41709250	chr1	41654250	41654500	P-PIR
chr1	41706000	41709250	chr1	41734000	41734250	P-PIR
chr1	41826000	41828250	chr1	41833000	41833250	P-PIR
chr1	41826000	41828250	chr1	41882750	41883000	P-PIR
chr1	42382750	42384750	chr1	42347250	42347500	P-PIR
chr1	42382750	42384750	chr1	42347750	42348000	P-PIR
chr1	42382750	42384750	chr1	42501250	42501500	P-P
chr1	42382750	42384750	chr1	42501500	42501750	P-P
chr1	42500250	42502750	chr1	42039750	42040000	P-PIR
chr1	42500250	42502750	chr1	42277750	42278000	P-PIR
chr1	42500250	42502750	chr1	42278000	42278250	P-PIR
chr1	42500250	42502750	chr1	42347750	42348000	P-PIR
chr1	42500250	42502750	chr1	42358250	42358500	P-PIR
chr1	42500250	42502750	chr1	42383750	42384000	P-P
chr1	42500250	42502750	chr1	42384000	42384250	P-P
chr1	42500250	42502750	chr1	42384500	42384750	P-P
chr1	42500250	42502750	chr1	42385500	42385750	P-PIR
chr1	42500250	42502750	chr1	42639000	42639250	P-PIR
chr1	42798750	42802250	chr1	42277750	42278000	P-PIR
chr1	42798750	42802250	chr1	42612500	42612750	P-PIR
chr1	42798750	42802250	chr1	42639000	42639250	P-PIR
chr1	42798750	42802250	chr1	42639250	42639500	P-PIR
chr1	42798750	42802250	chr1	42642500	42642750	P-PIR
chr1	42798750	42802250	chr1	42642750	42643000	P-PIR
chr1	42798750	42802250	chr1	42643000	42643250	P-PIR
chr1	42798750	42802250	chr1	42643500	42643750	P-PIR
chr1	42798750	42802250	chr1	42780250	42780500	P-PIR
chr1	42798750	42802250	chr1	43123500	43123750	P-P
chr1	42798750	42802250	chr1	43123750	43124000	P-P
chr1	42798750	42802250	chr1	43124000	43124250	P-P
chr1	42798750	42802250	chr1	43147750	43148000	P-P
chr1	42798750	42802250	chr1	43148000	43148250	P-P
chr1	42798750	42802250	chr1	43196750	43197000	P-PIR
chr1	42798750	42802250	chr1	43222750	43223000	P-PIR
chr1	42921000	42923750	chr1	42780250	42780500	P-PIR
chr1	42921000	42923750	chr1	42801250	42801500	P-P
chr1	42921000	42923750	chr1	42810000	42810250	P-PIR
chr1	42921000	42923750	chr1	42936500	42936750	P-PIR
chr1	42921000	42923750	chr1	43147750	43148000	P-P
chr1	43123250	43126000	chr1	42612500	42612750	P-PIR
chr1	43123250	43126000	chr1	42799000	42799250	P-P
chr1	43123250	43126000	chr1	42800000	42800250	P-P
chr1	43123250	43126000	chr1	42800250	42800500	P-P
chr1	43123250	43126000	chr1	42800750	42801000	P-P
chr1	43123250	43126000	chr1	42801000	42801250	P-P
chr1	43123250	43126000	chr1	42801500	42801750	P-P
chr1	43123250	43126000	chr1	42810000	42810250	P-PIR
chr1	43123250	43126000	chr1	42810250	42810500	P-PIR
chr1	43123250	43126000	chr1	43043750	43044000	P-PIR
chr1	43123250	43126000	chr1	43044000	43044250	P-PIR
chr1	43123250	43126000	chr1	43046500	43046750	P-PIR
chr1	43123250	43126000	chr1	43047250	43047500	P-PIR
chr1	43123250	43126000	chr1	43145500	43145750	P-PIR
chr1	43123250	43126000	chr1	43146500	43146750	P-P
chr1	43123250	43126000	chr1	43146750	43147000	P-P
chr1	43123250	43126000	chr1	43147250	43147500	P-P
chr1	43123250	43126000	chr1	43147500	43147750	P-P
chr1	43123250	43126000	chr1	43147750	43148000	P-P
chr1	43123250	43126000	chr1	43148000	43148250	P-P
chr1	43123250	43126000	chr1	43148250	43148500	P-P
chr1	43123250	43126000	chr1	43148500	43148750	P-P
chr1	43123250	43126000	chr1	43148750	43149000	P-P
chr1	43123250	43126000	chr1	43149250	43149500	P-P
chr1	43123250	43126000	chr1	43232750	43233000	P-P
chr1	43123250	43126000	chr1	43429500	43429750	P-PIR
chr1	43146500	43150500	chr1	42612500	42612750	P-PIR
chr1	43146500	43150500	chr1	42780250	42780500	P-PIR
chr1	43146500	43150500	chr1	42800000	42800250	P-P
chr1	43146500	43150500	chr1	42800750	42801000	P-P
chr1	43146500	43150500	chr1	42801000	42801250	P-P
chr1	43146500	43150500	chr1	42810000	42810250	P-PIR
chr1	43146500	43150500	chr1	42810500	42810750	P-PIR
chr1	43146500	43150500	chr1	42922250	42922500	P-P
chr1	43146500	43150500	chr1	43043750	43044000	P-PIR
chr1	43146500	43150500	chr1	43044000	43044250	P-PIR
chr1	43146500	43150500	chr1	43123250	43123500	P-P
chr1	43146500	43150500	chr1	43123500	43123750	P-P
chr1	43146500	43150500	chr1	43123750	43124000	P-P
chr1	43146500	43150500	chr1	43124000	43124250	P-P
chr1	43146500	43150500	chr1	43124250	43124500	P-P
chr1	43146500	43150500	chr1	43124500	43124750	P-P
chr1	43146500	43150500	chr1	43166750	43167000	P-PIR
chr1	43146500	43150500	chr1	43196750	43197000	P-PIR
chr1	43146500	43150500	chr1	43232250	43232500	P-P
chr1	43146500	43150500	chr1	43232750	43233000	P-P
chr1	43231000	43234500	chr1	42810000	42810250	P-PIR
chr1	43231000	43234500	chr1	42977250	42977500	P-PIR
chr1	43231000	43234500	chr1	43043500	43043750	P-PIR
chr1	43231000	43234500	chr1	43043750	43044000	P-PIR
chr1	43231000	43234500	chr1	43044000	43044250	P-PIR
chr1	43231000	43234500	chr1	43123750	43124000	P-P
chr1	43231000	43234500	chr1	43124000	43124250	P-P
chr1	43231000	43234500	chr1	43222750	43223000	P-PIR
chr1	43231000	43234500	chr1	43290750	43291000	P-P
chr1	43231000	43234500	chr1	43312000	43312250	P-P
chr1	43231000	43234500	chr1	43388500	43388750	P-P
chr1	43231000	43234500	chr1	43388750	43389000	P-P
chr1	43231000	43234500	chr1	43390500	43390750	P-P
chr1	43231000	43234500	chr1	43538000	43538250	P-PIR
chr1	43231000	43234500	chr1	43539250	43539500	P-PIR
chr1	43231000	43234500	chr1	43539500	43539750	P-PIR
chr1	43231000	43234500	chr1	43539750	43540000	P-PIR
chr1	43231000	43234500	chr1	43540000	43540250	P-PIR
chr1	43231000	43234500	chr1	43540250	43540500	P-PIR
chr1	43281500	43284000	chr1	43232750	43233000	P-P
chr1	43281500	43284000	chr1	43243750	43244000	P-PIR
chr1	43281500	43284000	chr1	43271000	43271250	P-PIR
chr1	43281500	43284000	chr1	43271250	43271500	P-PIR
chr1	43281500	43284000	chr1	43288750	43289000	P-PIR
chr1	43281500	43284000	chr1	43289000	43289250	P-PIR
chr1	43281500	43284000	chr1	43289250	43289500	P-PIR
chr1	43281500	43284000	chr1	43290000	43290250	P-PIR
chr1	43281500	43284000	chr1	43290500	43290750	P-P
chr1	43281500	43284000	chr1	43290750	43291000	P-P
chr1	43281500	43284000	chr1	43291000	43291250	P-P
chr1	43281500	43284000	chr1	43297000	43297250	P-PIR
chr1	43281500	43284000	chr1	43297250	43297500	P-PIR
chr1	43281500	43284000	chr1	43311500	43311750	P-P
chr1	43281500	43284000	chr1	43311750	43312000	P-P
chr1	43281500	43284000	chr1	43312000	43312250	P-P
chr1	43281500	43284000	chr1	43312250	43312500	P-P
chr1	43281500	43284000	chr1	43312500	43312750	P-P
chr1	43281500	43284000	chr1	43389000	43389250	P-P
chr1	43281500	43284000	chr1	43389750	43390000	P-P
chr1	43281500	43284000	chr1	43424500	43424750	P-P
chr1	43290500	43293250	chr1	43232500	43232750	P-P
chr1	43290500	43293250	chr1	43232750	43233000	P-P
chr1	43290500	43293250	chr1	43233000	43233250	P-P
chr1	43290500	43293250	chr1	43233250	43233500	P-P
chr1	43290500	43293250	chr1	43243250	43243500	P-PIR
chr1	43290500	43293250	chr1	43243500	43243750	P-PIR
chr1	43290500	43293250	chr1	43243750	43244000	P-PIR
chr1	43290500	43293250	chr1	43245250	43245500	P-PIR
chr1	43290500	43293250	chr1	43251500	43251750	P-PIR
chr1	43290500	43293250	chr1	43282000	43282250	P-P
chr1	43290500	43293250	chr1	43282250	43282500	P-P
chr1	43290500	43293250	chr1	43283000	43283250	P-P
chr1	43290500	43293250	chr1	43311500	43311750	P-P
chr1	43290500	43293250	chr1	43311750	43312000	P-P
chr1	43290500	43293250	chr1	43312000	43312250	P-P
chr1	43290500	43293250	chr1	43312250	43312500	P-P
chr1	43290500	43293250	chr1	43312500	43312750	P-P
chr1	43290500	43293250	chr1	43312750	43313000	P-P
chr1	43290500	43293250	chr1	43313000	43313250	P-P
chr1	43290500	43293250	chr1	43314250	43314500	P-PIR
chr1	43290500	43293250	chr1	43314750	43315000	P-PIR
chr1	43290500	43293250	chr1	43388500	43388750	P-P
chr1	43290500	43293250	chr1	43388750	43389000	P-P
chr1	43290500	43293250	chr1	43389750	43390000	P-P
chr1	43290500	43293250	chr1	43390000	43390250	P-P
chr1	43290500	43293250	chr1	43390250	43390500	P-P
chr1	43290500	43293250	chr1	43390500	43390750	P-P
chr1	43290500	43293250	chr1	43402000	43402250	P-PIR
chr1	43290500	43293250	chr1	43423750	43424000	P-P
chr1	43290500	43293250	chr1	43424250	43424500	P-P
chr1	43290500	43293250	chr1	43424500	43424750	P-P
chr1	43290500	43293250	chr1	43425250	43425500	P-P
chr1	43290500	43293250	chr1	43425500	43425750	P-P
chr1	43290500	43293250	chr1	43539250	43539500	P-PIR
chr1	43290500	43293250	chr1	43539500	43539750	P-PIR
chr1	43310500	43313750	chr1	43232750	43233000	P-P
chr1	43310500	43313750	chr1	43243500	43243750	P-PIR
chr1	43310500	43313750	chr1	43243750	43244000	P-PIR
chr1	43310500	43313750	chr1	43245500	43245750	P-PIR
chr1	43310500	43313750	chr1	43246000	43246250	P-PIR
chr1	43310500	43313750	chr1	43282250	43282500	P-P
chr1	43310500	43313750	chr1	43282500	43282750	P-P
chr1	43310500	43313750	chr1	43282750	43283000	P-P
chr1	43310500	43313750	chr1	43283000	43283250	P-P
chr1	43310500	43313750	chr1	43284750	43285000	P-PIR
chr1	43310500	43313750	chr1	43290750	43291000	P-P
chr1	43310500	43313750	chr1	43291000	43291250	P-P
chr1	43310500	43313750	chr1	43291250	43291500	P-P
chr1	43310500	43313750	chr1	43296750	43297000	P-PIR
chr1	43310500	43313750	chr1	43379250	43379500	P-PIR
chr1	43310500	43313750	chr1	43386750	43387000	P-PIR
chr1	43310500	43313750	chr1	43387000	43387250	P-PIR
chr1	43310500	43313750	chr1	43388750	43389000	P-P
chr1	43310500	43313750	chr1	43389000	43389250	P-P
chr1	43310500	43313750	chr1	43389250	43389500	P-P
chr1	43310500	43313750	chr1	43389500	43389750	P-P
chr1	43310500	43313750	chr1	43389750	43390000	P-P
chr1	43310500	43313750	chr1	43390250	43390500	P-P
chr1	43310500	43313750	chr1	43390500	43390750	P-P
chr1	43310500	43313750	chr1	43390750	43391000	P-P
chr1	43310500	43313750	chr1	43391000	43391250	P-P
chr1	43310500	43313750	chr1	43402000	43402250	P-PIR
chr1	43310500	43313750	chr1	43418250	43418500	P-PIR
chr1	43310500	43313750	chr1	43428750	43429000	P-PIR
chr1	43310500	43313750	chr1	43539250	43539500	P-PIR
chr1	43310500	43313750	chr1	43539500	43539750	P-PIR
chr1	43310500	43313750	chr1	43540000	43540250	P-PIR
chr1	43388750	43391500	chr1	43232000	43232250	P-P
chr1	43388750	43391500	chr1	43232500	43232750	P-P
chr1	43388750	43391500	chr1	43232750	43233000	P-P
chr1	43388750	43391500	chr1	43233250	43233500	P-P
chr1	43388750	43391500	chr1	43243500	43243750	P-PIR
chr1	43388750	43391500	chr1	43243750	43244000	P-PIR
chr1	43388750	43391500	chr1	43282250	43282500	P-P
chr1	43388750	43391500	chr1	43283250	43283500	P-P
chr1	43388750	43391500	chr1	43291000	43291250	P-P
chr1	43388750	43391500	chr1	43311500	43311750	P-P
chr1	43388750	43391500	chr1	43312000	43312250	P-P
chr1	43388750	43391500	chr1	43312250	43312500	P-P
chr1	43388750	43391500	chr1	43312500	43312750	P-P
chr1	43388750	43391500	chr1	43312750	43313000	P-P
chr1	43388750	43391500	chr1	43379000	43379250	P-PIR
chr1	43388750	43391500	chr1	43379250	43379500	P-PIR
chr1	43388750	43391500	chr1	43402000	43402250	P-PIR
chr1	43388750	43391500	chr1	43402250	43402500	P-PIR
chr1	43388750	43391500	chr1	43402500	43402750	P-PIR
chr1	43388750	43391500	chr1	43407250	43407500	P-PIR
chr1	43388750	43391500	chr1	43418250	43418500	P-PIR
chr1	43388750	43391500	chr1	43423250	43423500	P-P
chr1	43388750	43391500	chr1	43423750	43424000	P-P
chr1	43388750	43391500	chr1	43424000	43424250	P-P
chr1	43388750	43391500	chr1	43424250	43424500	P-P
chr1	43388750	43391500	chr1	43424500	43424750	P-P
chr1	43388750	43391500	chr1	43424750	43425000	P-P
chr1	43388750	43391500	chr1	43425000	43425250	P-P
chr1	43388750	43391500	chr1	43425500	43425750	P-P
chr1	43388750	43391500	chr1	43428750	43429000	P-PIR
chr1	43388750	43391500	chr1	43429000	43429250	P-PIR
chr1	43388750	43391500	chr1	43429250	43429500	P-PIR
chr1	43388750	43391500	chr1	43432750	43433000	P-PIR
chr1	43388750	43391500	chr1	43538500	43538750	P-PIR
chr1	43388750	43391500	chr1	43539250	43539500	P-PIR
chr1	43388750	43391500	chr1	43539500	43539750	P-PIR
chr1	43388750	43391500	chr1	43540000	43540250	P-PIR
chr1	43388750	43391500	chr1	43540500	43540750	P-PIR
chr1	43421750	43426250	chr1	43243500	43243750	P-PIR
chr1	43421750	43426250	chr1	43243750	43244000	P-PIR
chr1	43421750	43426250	chr1	43284000	43284250	P-P
chr1	43421750	43426250	chr1	43291000	43291250	P-P
chr1	43421750	43426250	chr1	43312000	43312250	P-P
chr1	43421750	43426250	chr1	43379000	43379250	P-PIR
chr1	43421750	43426250	chr1	43388750	43389000	P-P
chr1	43421750	43426250	chr1	43389250	43389500	P-P
chr1	43421750	43426250	chr1	43389500	43389750	P-P
chr1	43421750	43426250	chr1	43389750	43390000	P-P
chr1	43421750	43426250	chr1	43390000	43390250	P-P
chr1	43421750	43426250	chr1	43390250	43390500	P-P
chr1	43421750	43426250	chr1	43390500	43390750	P-P
chr1	43421750	43426250	chr1	43390750	43391000	P-P
chr1	43421750	43426250	chr1	43391000	43391250	P-P
chr1	43421750	43426250	chr1	43391250	43391500	P-P
chr1	43421750	43426250	chr1	43396750	43397000	P-PIR
chr1	43421750	43426250	chr1	43397500	43397750	P-PIR
chr1	43421750	43426250	chr1	43402000	43402250	P-PIR
chr1	43421750	43426250	chr1	43402250	43402500	P-PIR
chr1	43421750	43426250	chr1	43402500	43402750	P-PIR
chr1	43421750	43426250	chr1	43407500	43407750	P-PIR
chr1	43421750	43426250	chr1	43407750	43408000	P-PIR
chr1	43421750	43426250	chr1	43510500	43510750	P-PIR
chr1	43421750	43426250	chr1	43539000	43539250	P-PIR
chr1	43421750	43426250	chr1	43539250	43539500	P-PIR
chr1	43421750	43426250	chr1	43539500	43539750	P-PIR
chr1	43585000	43587250	chr1	43576250	43576500	P-PIR
chr1	43585000	43587250	chr1	43609250	43609500	P-PIR
chr1	43585000	43587250	chr1	43638000	43638250	P-P
chr1	43636000	43639000	chr1	43232750	43233000	P-P
chr1	43636000	43639000	chr1	43388500	43388750	P-P
chr1	43636000	43639000	chr1	43586000	43586250	P-P
chr1	43636000	43639000	chr1	43609250	43609500	P-PIR
chr1	43636000	43639000	chr1	43693000	43693250	P-PIR
chr1	43636000	43639000	chr1	43880250	43880500	P-PIR
chr1	43636000	43639000	chr1	43988000	43988250	P-PIR
chr1	43735500	43737500	chr1	43824000	43824250	P-P
chr1	43735500	43737500	chr1	43824750	43825000	P-P
chr1	43735500	43737500	chr1	43833250	43833500	P-P
chr1	43823750	43826500	chr1	43693000	43693250	P-PIR
chr1	43823750	43826500	chr1	43693500	43693750	P-PIR
chr1	43823750	43826500	chr1	43694250	43694500	P-PIR
chr1	43823750	43826500	chr1	43697000	43697250	P-PIR
chr1	43823750	43826500	chr1	43698250	43698500	P-PIR
chr1	43823750	43826500	chr1	43703000	43703250	P-PIR
chr1	43823750	43826500	chr1	43703250	43703500	P-PIR
chr1	43823750	43826500	chr1	43703500	43703750	P-PIR
chr1	43823750	43826500	chr1	43703750	43704000	P-PIR
chr1	43823750	43826500	chr1	43704000	43704250	P-PIR
chr1	43823750	43826500	chr1	43704250	43704500	P-PIR
chr1	43823750	43826500	chr1	43704500	43704750	P-PIR
chr1	43823750	43826500	chr1	43705000	43705250	P-PIR
chr1	43823750	43826500	chr1	43705250	43705500	P-PIR
chr1	43823750	43826500	chr1	43706250	43706500	P-PIR
chr1	43823750	43826500	chr1	43708000	43708250	P-PIR
chr1	43823750	43826500	chr1	43710000	43710250	P-PIR
chr1	43823750	43826500	chr1	43713250	43713500	P-PIR
chr1	43823750	43826500	chr1	43717750	43718000	P-PIR
chr1	43823750	43826500	chr1	43733500	43733750	P-PIR
chr1	43823750	43826500	chr1	43736000	43736250	P-P
chr1	43823750	43826500	chr1	43795750	43796000	P-PIR
chr1	43823750	43826500	chr1	43796000	43796250	P-PIR
chr1	43823750	43826500	chr1	43832500	43832750	P-P
chr1	43823750	43826500	chr1	43832750	43833000	P-P
chr1	43823750	43826500	chr1	43833000	43833250	P-P
chr1	43823750	43826500	chr1	43833250	43833500	P-P
chr1	43823750	43826500	chr1	43833500	43833750	P-P
chr1	43823750	43826500	chr1	43833750	43834000	P-P
chr1	43823750	43826500	chr1	43834000	43834250	P-P
chr1	43823750	43826500	chr1	43855000	43855250	P-P
chr1	43823750	43826500	chr1	43855250	43855500	P-P
chr1	43823750	43826500	chr1	43855500	43855750	P-P
chr1	43823750	43826500	chr1	43855750	43856000	P-P
chr1	43823750	43826500	chr1	43856000	43856250	P-P
chr1	43823750	43826500	chr1	43880000	43880250	P-PIR
chr1	43823750	43826500	chr1	43880250	43880500	P-PIR
chr1	43823750	43826500	chr1	43880500	43880750	P-PIR
chr1	43823750	43826500	chr1	43988500	43988750	P-PIR
chr1	43831750	43834500	chr1	43693000	43693250	P-PIR
chr1	43831750	43834500	chr1	43699500	43699750	P-PIR
chr1	43831750	43834500	chr1	43703250	43703500	P-PIR
chr1	43831750	43834500	chr1	43703500	43703750	P-PIR
chr1	43831750	43834500	chr1	43703750	43704000	P-PIR
chr1	43831750	43834500	chr1	43704000	43704250	P-PIR
chr1	43831750	43834500	chr1	43706250	43706500	P-PIR
chr1	43831750	43834500	chr1	43707000	43707250	P-PIR
chr1	43831750	43834500	chr1	43713500	43713750	P-PIR
chr1	43831750	43834500	chr1	43796000	43796250	P-PIR
chr1	43831750	43834500	chr1	43823750	43824000	P-P
chr1	43831750	43834500	chr1	43824250	43824500	P-P
chr1	43831750	43834500	chr1	43824500	43824750	P-P
chr1	43831750	43834500	chr1	43824750	43825000	P-P
chr1	43831750	43834500	chr1	43825000	43825250	P-P
chr1	43831750	43834500	chr1	43854250	43854500	P-P
chr1	43831750	43834500	chr1	43854500	43854750	P-P
chr1	43831750	43834500	chr1	43854750	43855000	P-P
chr1	43831750	43834500	chr1	43855000	43855250	P-P
chr1	43831750	43834500	chr1	43855250	43855500	P-P
chr1	43831750	43834500	chr1	43855500	43855750	P-P
chr1	43831750	43834500	chr1	43855750	43856000	P-P
chr1	43831750	43834500	chr1	43880250	43880500	P-PIR
chr1	43831750	43834500	chr1	43880500	43880750	P-PIR
chr1	43831750	43834500	chr1	43988500	43988750	P-PIR
chr1	43854000	43857000	chr1	43693000	43693250	P-PIR
chr1	43854000	43857000	chr1	43699250	43699500	P-PIR
chr1	43854000	43857000	chr1	43703250	43703500	P-PIR
chr1	43854000	43857000	chr1	43703500	43703750	P-PIR
chr1	43854000	43857000	chr1	43703750	43704000	P-PIR
chr1	43854000	43857000	chr1	43704000	43704250	P-PIR
chr1	43854000	43857000	chr1	43704750	43705000	P-PIR
chr1	43854000	43857000	chr1	43709500	43709750	P-PIR
chr1	43854000	43857000	chr1	43796000	43796250	P-PIR
chr1	43854000	43857000	chr1	43823750	43824000	P-P
chr1	43854000	43857000	chr1	43824000	43824250	P-P
chr1	43854000	43857000	chr1	43824250	43824500	P-P
chr1	43854000	43857000	chr1	43824500	43824750	P-P
chr1	43854000	43857000	chr1	43825000	43825250	P-P
chr1	43854000	43857000	chr1	43832500	43832750	P-P
chr1	43854000	43857000	chr1	43832750	43833000	P-P
chr1	43854000	43857000	chr1	43833000	43833250	P-P
chr1	43854000	43857000	chr1	43833250	43833500	P-P
chr1	43854000	43857000	chr1	43833500	43833750	P-P
chr1	43854000	43857000	chr1	43833750	43834000	P-P
chr1	43854000	43857000	chr1	43834000	43834250	P-P
chr1	43854000	43857000	chr1	43834250	43834500	P-P
chr1	43854000	43857000	chr1	43834500	43834750	P-P
chr1	43854000	43857000	chr1	43880250	43880500	P-PIR
chr1	43854000	43857000	chr1	43988500	43988750	P-PIR
chr1	43854000	43857000	chr1	44412250	44412500	P-P
chr1	43995750	43998500	chr1	43693000	43693250	P-PIR
chr1	43995750	43998500	chr1	43919750	43920000	P-PIR
chr1	43995750	43998500	chr1	43988500	43988750	P-PIR
chr1	43995750	43998500	chr1	43990500	43990750	P-PIR
chr1	43995750	43998500	chr1	44015750	44016000	P-PIR
chr1	43995750	43998500	chr1	44016000	44016250	P-PIR
chr1	43995750	43998500	chr1	44020250	44020500	P-PIR
chr1	43995750	43998500	chr1	44116000	44116250	P-P
chr1	43995750	43998500	chr1	44116500	44116750	P-P
chr1	43995750	43998500	chr1	44117500	44117750	P-P
chr1	43995750	43998500	chr1	44173000	44173250	P-P
chr1	43995750	43998500	chr1	44173250	44173500	P-P
chr1	43995750	43998500	chr1	44229250	44229500	P-PIR
chr1	43995750	43998500	chr1	44400000	44400250	P-PIR
chr1	43995750	43998500	chr1	44400500	44400750	P-PIR
chr1	43995750	43998500	chr1	44411750	44412000	P-P
chr1	43995750	43998500	chr1	44412000	44412250	P-P
chr1	43995750	43998500	chr1	44412250	44412500	P-P
chr1	43995750	43998500	chr1	44412500	44412750	P-P
chr1	43995750	43998500	chr1	44513500	44513750	P-PIR
chr1	44114250	44118000	chr1	43693000	43693250	P-PIR
chr1	44114250	44118000	chr1	43703750	43704000	P-PIR
chr1	44114250	44118000	chr1	43919500	43919750	P-PIR
chr1	44114250	44118000	chr1	43988500	43988750	P-PIR
chr1	44114250	44118000	chr1	43988750	43989000	P-PIR
chr1	44114250	44118000	chr1	43993750	43994000	P-PIR
chr1	44114250	44118000	chr1	43994750	43995000	P-PIR
chr1	44114250	44118000	chr1	43995000	43995250	P-PIR
chr1	44114250	44118000	chr1	43995250	43995500	P-PIR
chr1	44114250	44118000	chr1	43995500	43995750	P-P
chr1	44114250	44118000	chr1	43995750	43996000	P-P
chr1	44114250	44118000	chr1	43996250	43996500	P-P
chr1	44114250	44118000	chr1	43996500	43996750	P-P
chr1	44114250	44118000	chr1	43997000	43997250	P-P
chr1	44114250	44118000	chr1	43997250	43997500	P-P
chr1	44114250	44118000	chr1	43997500	43997750	P-P
chr1	44114250	44118000	chr1	44015750	44016000	P-PIR
chr1	44114250	44118000	chr1	44020250	44020500	P-PIR
chr1	44114250	44118000	chr1	44048000	44048250	P-PIR
chr1	44114250	44118000	chr1	44100500	44100750	P-PIR
chr1	44114250	44118000	chr1	44173000	44173250	P-P
chr1	44114250	44118000	chr1	44173250	44173500	P-P
chr1	44114250	44118000	chr1	44400500	44400750	P-PIR
chr1	44114250	44118000	chr1	44411750	44412000	P-P
chr1	44114250	44118000	chr1	44412250	44412500	P-P
chr1	44114250	44118000	chr1	44502250	44502500	P-PIR
chr1	44171500	44174750	chr1	43693000	43693250	P-PIR
chr1	44171500	44174750	chr1	43988500	43988750	P-PIR
chr1	44171500	44174750	chr1	43993750	43994000	P-PIR
chr1	44171500	44174750	chr1	43994750	43995000	P-PIR
chr1	44171500	44174750	chr1	43995000	43995250	P-PIR
chr1	44171500	44174750	chr1	43996500	43996750	P-P
chr1	44171500	44174750	chr1	43997000	43997250	P-P
chr1	44171500	44174750	chr1	43997250	43997500	P-P
chr1	44171500	44174750	chr1	44016250	44016500	P-PIR
chr1	44171500	44174750	chr1	44020250	44020500	P-PIR
chr1	44171500	44174750	chr1	44115500	44115750	P-P
chr1	44171500	44174750	chr1	44115750	44116000	P-P
chr1	44171500	44174750	chr1	44119000	44119250	P-PIR
chr1	44171500	44174750	chr1	44197750	44198000	P-PIR
chr1	44171500	44174750	chr1	44229000	44229250	P-PIR
chr1	44171500	44174750	chr1	44229250	44229500	P-PIR
chr1	44171500	44174750	chr1	44398750	44399000	P-PIR
chr1	44171500	44174750	chr1	44399750	44400000	P-PIR
chr1	44171500	44174750	chr1	44400000	44400250	P-PIR
chr1	44171500	44174750	chr1	44400500	44400750	P-PIR
chr1	44171500	44174750	chr1	44411750	44412000	P-P
chr1	44171500	44174750	chr1	44412000	44412250	P-P
chr1	44171500	44174750	chr1	44412250	44412500	P-P
chr1	44171500	44174750	chr1	44501500	44501750	P-PIR
chr1	44171500	44174750	chr1	44502250	44502500	P-PIR
chr1	44171500	44174750	chr1	44513250	44513500	P-PIR
chr1	44171500	44174750	chr1	44513500	44513750	P-PIR
chr1	44411000	44414000	chr1	43693000	43693250	P-PIR
chr1	44411000	44414000	chr1	43994750	43995000	P-PIR
chr1	44411000	44414000	chr1	43995000	43995250	P-PIR
chr1	44411000	44414000	chr1	43996500	43996750	P-P
chr1	44411000	44414000	chr1	43996750	43997000	P-P
chr1	44411000	44414000	chr1	43997250	43997500	P-P
chr1	44411000	44414000	chr1	44119000	44119250	P-PIR
chr1	44411000	44414000	chr1	44173000	44173250	P-P
chr1	44411000	44414000	chr1	44222000	44222250	P-PIR
chr1	44411000	44414000	chr1	44229000	44229250	P-PIR
chr1	44411000	44414000	chr1	44229250	44229500	P-PIR
chr1	44411000	44414000	chr1	44229500	44229750	P-PIR
chr1	44411000	44414000	chr1	44230000	44230250	P-PIR
chr1	44411000	44414000	chr1	44234250	44234500	P-PIR
chr1	44411000	44414000	chr1	44334250	44334500	P-PIR
chr1	44411000	44414000	chr1	44400500	44400750	P-PIR
chr1	44411000	44414000	chr1	44435250	44435500	P-P
chr1	44411000	44414000	chr1	44435500	44435750	P-P
chr1	44411000	44414000	chr1	44439750	44440000	P-P
chr1	44411000	44414000	chr1	44440000	44440250	P-P
chr1	44411000	44414000	chr1	44440250	44440500	P-P
chr1	44411000	44414000	chr1	44440500	44440750	P-P
chr1	44411000	44414000	chr1	44440750	44441000	P-P
chr1	44411000	44414000	chr1	44445250	44445500	P-P
chr1	44411000	44414000	chr1	44460500	44460750	P-PIR
chr1	44411000	44414000	chr1	44495750	44496000	P-P
chr1	44411000	44414000	chr1	44501750	44502000	P-PIR
chr1	44411000	44414000	chr1	44502250	44502500	P-PIR
chr1	44411000	44414000	chr1	44513250	44513500	P-PIR
chr1	44411000	44414000	chr1	44513500	44513750	P-PIR
chr1	44411000	44414000	chr1	44514500	44514750	P-PIR
chr1	44411000	44414000	chr1	44515750	44516000	P-PIR
chr1	44434750	44437250	chr1	43995000	43995250	P-PIR
chr1	44434750	44437250	chr1	44229250	44229500	P-PIR
chr1	44434750	44437250	chr1	44229500	44229750	P-PIR
chr1	44434750	44437250	chr1	44412000	44412250	P-P
chr1	44434750	44437250	chr1	44412250	44412500	P-P
chr1	44434750	44437250	chr1	44412500	44412750	P-P
chr1	44434750	44437250	chr1	44412750	44413000	P-P
chr1	44434750	44437250	chr1	44413000	44413250	P-P
chr1	44434750	44437250	chr1	44444250	44444500	P-P
chr1	44434750	44437250	chr1	44457000	44457250	P-P
chr1	44434750	44437250	chr1	44457250	44457500	P-P
chr1	44434750	44437250	chr1	44457500	44457750	P-P
chr1	44434750	44437250	chr1	44460500	44460750	P-PIR
chr1	44434750	44437250	chr1	44496250	44496500	P-P
chr1	44434750	44437250	chr1	44501750	44502000	P-PIR
chr1	44434750	44437250	chr1	44502250	44502500	P-PIR
chr1	44434750	44437250	chr1	44513250	44513500	P-PIR
chr1	44434750	44437250	chr1	44513500	44513750	P-PIR
chr1	44439750	44442250	chr1	43693000	43693250	P-PIR
chr1	44439750	44442250	chr1	43988500	43988750	P-PIR
chr1	44439750	44442250	chr1	43994750	43995000	P-PIR
chr1	44439750	44442250	chr1	44173000	44173250	P-P
chr1	44439750	44442250	chr1	44229250	44229500	P-PIR
chr1	44439750	44442250	chr1	44229500	44229750	P-PIR
chr1	44439750	44442250	chr1	44400500	44400750	P-PIR
chr1	44439750	44442250	chr1	44411750	44412000	P-P
chr1	44439750	44442250	chr1	44412000	44412250	P-P
chr1	44439750	44442250	chr1	44412250	44412500	P-P
chr1	44439750	44442250	chr1	44412500	44412750	P-P
chr1	44439750	44442250	chr1	44412750	44413000	P-P
chr1	44439750	44442250	chr1	44413000	44413250	P-P
chr1	44439750	44442250	chr1	44456750	44457000	P-P
chr1	44439750	44442250	chr1	44457000	44457250	P-P
chr1	44439750	44442250	chr1	44457250	44457500	P-P
chr1	44439750	44442250	chr1	44457500	44457750	P-P
chr1	44439750	44442250	chr1	44471500	44471750	P-PIR
chr1	44439750	44442250	chr1	44471750	44472000	P-PIR
chr1	44439750	44442250	chr1	44495500	44495750	P-P
chr1	44439750	44442250	chr1	44495750	44496000	P-P
chr1	44439750	44442250	chr1	44496000	44496250	P-P
chr1	44439750	44442250	chr1	44496250	44496500	P-P
chr1	44439750	44442250	chr1	44497000	44497250	P-P
chr1	44439750	44442250	chr1	44501500	44501750	P-PIR
chr1	44439750	44442250	chr1	44501750	44502000	P-PIR
chr1	44439750	44442250	chr1	44502250	44502500	P-PIR
chr1	44439750	44442250	chr1	44510250	44510500	P-PIR
chr1	44439750	44442250	chr1	44513250	44513500	P-PIR
chr1	44439750	44442250	chr1	44513500	44513750	P-PIR
chr1	44439750	44442250	chr1	44513750	44514000	P-PIR
chr1	44439750	44442250	chr1	44514000	44514250	P-PIR
chr1	44444250	44446250	chr1	44400500	44400750	P-PIR
chr1	44444250	44446250	chr1	44411750	44412000	P-P
chr1	44444250	44446250	chr1	44412250	44412500	P-P
chr1	44444250	44446250	chr1	44412500	44412750	P-P
chr1	44444250	44446250	chr1	44412750	44413000	P-P
chr1	44444250	44446250	chr1	44417250	44417500	P-PIR
chr1	44444250	44446250	chr1	44434000	44434250	P-PIR
chr1	44444250	44446250	chr1	44435500	44435750	P-P
chr1	44444250	44446250	chr1	44452500	44452750	P-PIR
chr1	44444250	44446250	chr1	44456750	44457000	P-P
chr1	44444250	44446250	chr1	44457000	44457250	P-P
chr1	44444250	44446250	chr1	44457250	44457500	P-P
chr1	44444250	44446250	chr1	44457500	44457750	P-P
chr1	44444250	44446250	chr1	44460500	44460750	P-PIR
chr1	44444250	44446250	chr1	44464500	44464750	P-PIR
chr1	44444250	44446250	chr1	44471500	44471750	P-PIR
chr1	44444250	44446250	chr1	44495500	44495750	P-P
chr1	44444250	44446250	chr1	44495750	44496000	P-P
chr1	44444250	44446250	chr1	44496000	44496250	P-P
chr1	44444250	44446250	chr1	44496250	44496500	P-P
chr1	44444250	44446250	chr1	44496500	44496750	P-P
chr1	44444250	44446250	chr1	44497250	44497500	P-P
chr1	44444250	44446250	chr1	44501750	44502000	P-PIR
chr1	44444250	44446250	chr1	44502250	44502500	P-PIR
chr1	44444250	44446250	chr1	44513250	44513500	P-PIR
chr1	44456500	44458750	chr1	43994750	43995000	P-PIR
chr1	44456500	44458750	chr1	44229250	44229500	P-PIR
chr1	44456500	44458750	chr1	44411750	44412000	P-P
chr1	44456500	44458750	chr1	44412250	44412500	P-P
chr1	44456500	44458750	chr1	44435250	44435500	P-P
chr1	44456500	44458750	chr1	44435500	44435750	P-P
chr1	44456500	44458750	chr1	44440000	44440250	P-P
chr1	44456500	44458750	chr1	44440500	44440750	P-P
chr1	44456500	44458750	chr1	44440750	44441000	P-P
chr1	44456500	44458750	chr1	44441000	44441250	P-P
chr1	44456500	44458750	chr1	44441500	44441750	P-P
chr1	44456500	44458750	chr1	44445250	44445500	P-P
chr1	44456500	44458750	chr1	44445500	44445750	P-P
chr1	44456500	44458750	chr1	44471250	44471500	P-PIR
chr1	44456500	44458750	chr1	44471500	44471750	P-PIR
chr1	44456500	44458750	chr1	44471750	44472000	P-PIR
chr1	44456500	44458750	chr1	44495750	44496000	P-P
chr1	44456500	44458750	chr1	44497000	44497250	P-P
chr1	44456500	44458750	chr1	44501750	44502000	P-PIR
chr1	44456500	44458750	chr1	44502250	44502500	P-PIR
chr1	44456500	44458750	chr1	44513250	44513500	P-PIR
chr1	44456500	44458750	chr1	44513500	44513750	P-PIR
chr1	44456500	44458750	chr1	44514500	44514750	P-PIR
chr1	44495250	44498000	chr1	43988500	43988750	P-PIR
chr1	44495250	44498000	chr1	43995000	43995250	P-PIR
chr1	44495250	44498000	chr1	44229250	44229500	P-PIR
chr1	44495250	44498000	chr1	44412250	44412500	P-P
chr1	44495250	44498000	chr1	44435500	44435750	P-P
chr1	44495250	44498000	chr1	44440250	44440500	P-P
chr1	44495250	44498000	chr1	44440500	44440750	P-P
chr1	44495250	44498000	chr1	44440750	44441000	P-P
chr1	44495250	44498000	chr1	44441000	44441250	P-P
chr1	44495250	44498000	chr1	44457000	44457250	P-P
chr1	44495250	44498000	chr1	44457250	44457500	P-P
chr1	44495250	44498000	chr1	44457500	44457750	P-P
chr1	44495250	44498000	chr1	44457750	44458000	P-P
chr1	44495250	44498000	chr1	44460500	44460750	P-PIR
chr1	44495250	44498000	chr1	44470500	44470750	P-PIR
chr1	44495250	44498000	chr1	44471000	44471250	P-PIR
chr1	44495250	44498000	chr1	44471250	44471500	P-PIR
chr1	44495250	44498000	chr1	44471500	44471750	P-PIR
chr1	44495250	44498000	chr1	44471750	44472000	P-PIR
chr1	44495250	44498000	chr1	44472000	44472250	P-PIR
chr1	44495250	44498000	chr1	44472250	44472500	P-PIR
chr1	44495250	44498000	chr1	44472500	44472750	P-PIR
chr1	44495250	44498000	chr1	44472750	44473000	P-PIR
chr1	44495250	44498000	chr1	44480000	44480250	P-PIR
chr1	44495250	44498000	chr1	44513250	44513500	P-PIR
chr1	44495250	44498000	chr1	44513500	44513750	P-PIR
chr1	44678250	44680500	chr1	44495750	44496000	P-P
chr1	44678250	44680500	chr1	44558000	44558250	P-PIR
chr1	44678250	44680500	chr1	44569000	44569250	P-PIR
chr1	44678250	44680500	chr1	44569250	44569500	P-PIR
chr1	44678250	44680500	chr1	44569500	44569750	P-PIR
chr1	44678250	44680500	chr1	44784000	44784250	P-PIR
chr1	44678250	44680500	chr1	45097500	45097750	P-P
chr1	44819250	44821750	chr1	44679000	44679250	P-P
chr1	44819250	44821750	chr1	44679250	44679500	P-P
chr1	44819250	44821750	chr1	44683500	44683750	P-PIR
chr1	44819250	44821750	chr1	44784000	44784250	P-PIR
chr1	44819250	44821750	chr1	44813000	44813250	P-PIR
chr1	44819250	44821750	chr1	44827250	44827500	P-PIR
chr1	44819250	44821750	chr1	45097250	45097500	P-P
chr1	45096500	45099250	chr1	44679000	44679250	P-P
chr1	45096500	45099250	chr1	44820500	44820750	P-P
chr1	45096500	45099250	chr1	44820750	44821000	P-P
chr1	45096500	45099250	chr1	45072500	45072750	P-PIR
chr1	45096500	45099250	chr1	45075000	45075250	P-PIR
chr1	45096500	45099250	chr1	45075250	45075500	P-PIR
chr1	45096500	45099250	chr1	45075500	45075750	P-PIR
chr1	45096500	45099250	chr1	45075750	45076000	P-PIR
chr1	45096500	45099250	chr1	45076000	45076250	P-PIR
chr1	45096500	45099250	chr1	45076250	45076500	P-PIR
chr1	45096500	45099250	chr1	45077000	45077250	P-PIR
chr1	45096500	45099250	chr1	45078750	45079000	P-PIR
chr1	45096500	45099250	chr1	45082000	45082250	P-PIR
chr1	45096500	45099250	chr1	45083250	45083500	P-PIR
chr1	45096500	45099250	chr1	45117250	45117500	P-PIR
chr1	45096500	45099250	chr1	45117500	45117750	P-PIR
chr1	45096500	45099250	chr1	45118500	45118750	P-PIR
chr1	45096500	45099250	chr1	45139750	45140000	P-P
chr1	45096500	45099250	chr1	45140000	45140250	P-P
chr1	45096500	45099250	chr1	45140250	45140500	P-P
chr1	45096500	45099250	chr1	45143000	45143250	P-PIR
chr1	45096500	45099250	chr1	45187000	45187250	P-PIR
chr1	45096500	45099250	chr1	45187250	45187500	P-PIR
chr1	45138750	45141000	chr1	45097000	45097250	P-P
chr1	45138750	45141000	chr1	45121250	45121500	P-PIR
chr1	45138750	45141000	chr1	45122000	45122250	P-PIR
chr1	45138750	45141000	chr1	45123000	45123250	P-PIR
chr1	45138750	45141000	chr1	45173750	45174000	P-PIR
chr1	45138750	45141000	chr1	45180750	45181000	P-PIR
chr1	45204250	45207250	chr1	45173500	45173750	P-PIR
chr1	45204250	45207250	chr1	45180750	45181000	P-PIR
chr1	45204250	45207250	chr1	45187000	45187250	P-PIR
chr1	45204250	45207250	chr1	45187250	45187500	P-PIR
chr1	45204250	45207250	chr1	45195000	45195250	P-PIR
chr1	45204250	45207250	chr1	45196000	45196250	P-PIR
chr1	45204250	45207250	chr1	45196250	45196500	P-PIR
chr1	45204250	45207250	chr1	45196500	45196750	P-PIR
chr1	45204250	45207250	chr1	45196750	45197000	P-PIR
chr1	45204250	45207250	chr1	45197000	45197250	P-PIR
chr1	45204250	45207250	chr1	45197250	45197500	P-PIR
chr1	45204250	45207250	chr1	45197500	45197750	P-PIR
chr1	45204250	45207250	chr1	45199250	45199500	P-PIR
chr1	45204250	45207250	chr1	45213750	45214000	P-PIR
chr1	45204250	45207250	chr1	45234250	45234500	P-PIR
chr1	45204250	45207250	chr1	45235000	45235250	P-PIR
chr1	45204250	45207250	chr1	45239000	45239250	P-PIR
chr1	45204250	45207250	chr1	45239750	45240000	P-PIR
chr1	45204250	45207250	chr1	45240000	45240250	P-PIR
chr1	45204250	45207250	chr1	45240250	45240500	P-P
chr1	45204250	45207250	chr1	45240500	45240750	P-P
chr1	45204250	45207250	chr1	45240750	45241000	P-P
chr1	45204250	45207250	chr1	45241000	45241250	P-P
chr1	45204250	45207250	chr1	45241250	45241500	P-P
chr1	45204250	45207250	chr1	45241500	45241750	P-P
chr1	45204250	45207250	chr1	45241750	45242000	P-P
chr1	45204250	45207250	chr1	45242000	45242250	P-P
chr1	45204250	45207250	chr1	45242250	45242500	P-P
chr1	45204250	45207250	chr1	45247000	45247250	P-PIR
chr1	45204250	45207250	chr1	45285250	45285500	P-PIR
chr1	45204250	45207250	chr1	45285500	45285750	P-PIR
chr1	45204250	45207250	chr1	45301500	45301750	P-PIR
chr1	45204250	45207250	chr1	45452250	45452500	P-P
chr1	45204250	45207250	chr1	45477500	45477750	P-P
chr1	45204250	45207250	chr1	45769000	45769250	P-P
chr1	45204250	45207250	chr1	45966500	45966750	P-P
chr1	45240500	45243750	chr1	45180750	45181000	P-PIR
chr1	45240500	45243750	chr1	45187000	45187250	P-PIR
chr1	45240500	45243750	chr1	45187250	45187500	P-PIR
chr1	45240500	45243750	chr1	45187500	45187750	P-PIR
chr1	45240500	45243750	chr1	45188000	45188250	P-PIR
chr1	45240500	45243750	chr1	45195000	45195250	P-PIR
chr1	45240500	45243750	chr1	45195250	45195500	P-PIR
chr1	45240500	45243750	chr1	45195500	45195750	P-PIR
chr1	45240500	45243750	chr1	45196000	45196250	P-PIR
chr1	45240500	45243750	chr1	45196250	45196500	P-PIR
chr1	45240500	45243750	chr1	45196500	45196750	P-PIR
chr1	45240500	45243750	chr1	45196750	45197000	P-PIR
chr1	45240500	45243750	chr1	45197000	45197250	P-PIR
chr1	45240500	45243750	chr1	45197250	45197500	P-PIR
chr1	45240500	45243750	chr1	45197500	45197750	P-PIR
chr1	45240500	45243750	chr1	45197750	45198000	P-PIR
chr1	45240500	45243750	chr1	45199000	45199250	P-PIR
chr1	45240500	45243750	chr1	45204750	45205000	P-P
chr1	45240500	45243750	chr1	45205000	45205250	P-P
chr1	45240500	45243750	chr1	45205250	45205500	P-P
chr1	45240500	45243750	chr1	45205500	45205750	P-P
chr1	45240500	45243750	chr1	45205750	45206000	P-P
chr1	45240500	45243750	chr1	45206000	45206250	P-P
chr1	45240500	45243750	chr1	45206250	45206500	P-P
chr1	45240500	45243750	chr1	45207000	45207250	P-P
chr1	45240500	45243750	chr1	45213750	45214000	P-PIR
chr1	45240500	45243750	chr1	45251750	45252000	P-PIR
chr1	45240500	45243750	chr1	45259250	45259500	P-PIR
chr1	45240500	45243750	chr1	45265500	45265750	P-P
chr1	45240500	45243750	chr1	45266000	45266250	P-P
chr1	45240500	45243750	chr1	45273000	45273250	P-PIR
chr1	45240500	45243750	chr1	45273500	45273750	P-PIR
chr1	45240500	45243750	chr1	45284750	45285000	P-PIR
chr1	45240500	45243750	chr1	45285000	45285250	P-PIR
chr1	45240500	45243750	chr1	45285250	45285500	P-PIR
chr1	45240500	45243750	chr1	45285500	45285750	P-PIR
chr1	45240500	45243750	chr1	45285750	45286000	P-PIR
chr1	45240500	45243750	chr1	45452250	45452500	P-P
chr1	45240500	45243750	chr1	45453000	45453250	P-P
chr1	45240500	45243750	chr1	45477750	45478000	P-P
chr1	45240500	45243750	chr1	45478250	45478500	P-PIR
chr1	45240500	45243750	chr1	45768750	45769000	P-P
chr1	45240500	45243750	chr1	45769250	45769500	P-P
chr1	45240500	45243750	chr1	45769500	45769750	P-P
chr1	45264750	45267500	chr1	45187000	45187250	P-PIR
chr1	45264750	45267500	chr1	45195000	45195250	P-PIR
chr1	45264750	45267500	chr1	45196000	45196250	P-PIR
chr1	45264750	45267500	chr1	45196250	45196500	P-PIR
chr1	45264750	45267500	chr1	45196500	45196750	P-PIR
chr1	45264750	45267500	chr1	45197000	45197250	P-PIR
chr1	45264750	45267500	chr1	45204750	45205000	P-P
chr1	45264750	45267500	chr1	45272500	45272750	P-PIR
chr1	45264750	45267500	chr1	45272750	45273000	P-PIR
chr1	45264750	45267500	chr1	45273000	45273250	P-PIR
chr1	45264750	45267500	chr1	45273250	45273500	P-PIR
chr1	45264750	45267500	chr1	45273500	45273750	P-PIR
chr1	45264750	45267500	chr1	45274000	45274250	P-PIR
chr1	45264750	45267500	chr1	45274250	45274500	P-PIR
chr1	45264750	45267500	chr1	45280750	45281000	P-PIR
chr1	45264750	45267500	chr1	45283000	45283250	P-PIR
chr1	45264750	45267500	chr1	45283250	45283500	P-PIR
chr1	45264750	45267500	chr1	45284000	45284250	P-PIR
chr1	45264750	45267500	chr1	45284500	45284750	P-PIR
chr1	45264750	45267500	chr1	45284750	45285000	P-PIR
chr1	45264750	45267500	chr1	45285000	45285250	P-PIR
chr1	45264750	45267500	chr1	45285250	45285500	P-PIR
chr1	45264750	45267500	chr1	45285500	45285750	P-PIR
chr1	45264750	45267500	chr1	45285750	45286000	P-PIR
chr1	45264750	45267500	chr1	45286000	45286250	P-PIR
chr1	45264750	45267500	chr1	45286250	45286500	P-PIR
chr1	45264750	45267500	chr1	45301500	45301750	P-PIR
chr1	45264750	45267500	chr1	45301750	45302000	P-PIR
chr1	45264750	45267500	chr1	45452250	45452500	P-P
chr1	45264750	45267500	chr1	45453250	45453500	P-P
chr1	45264750	45267500	chr1	45477000	45477250	P-P
chr1	45264750	45267500	chr1	45477750	45478000	P-P
chr1	45264750	45267500	chr1	45478000	45478250	P-PIR
chr1	45264750	45267500	chr1	45478250	45478500	P-PIR
chr1	45264750	45267500	chr1	45766000	45766250	P-PIR
chr1	45264750	45267500	chr1	45769000	45769250	P-P
chr1	45264750	45267500	chr1	45769500	45769750	P-P
chr1	45264750	45267500	chr1	45769750	45770000	P-P
chr1	45264750	45267500	chr1	45805750	45806000	P-P
chr1	45264750	45267500	chr1	45806000	45806250	P-P
chr1	45264750	45267500	chr1	45956750	45957000	P-P
chr1	45307750	45310000	chr1	45285250	45285500	P-PIR
chr1	45307750	45310000	chr1	45301500	45301750	P-PIR
chr1	45307750	45310000	chr1	45301750	45302000	P-PIR
chr1	45307750	45310000	chr1	45328750	45329000	P-PIR
chr1	45307750	45310000	chr1	45453000	45453250	P-P
chr1	45307750	45310000	chr1	45477750	45478000	P-P
chr1	45307750	45310000	chr1	45478000	45478250	P-PIR
chr1	45307750	45310000	chr1	45478250	45478500	P-PIR
chr1	45307750	45310000	chr1	45478500	45478750	P-PIR
chr1	45307750	45310000	chr1	45478750	45479000	P-PIR
chr1	45307750	45310000	chr1	45768750	45769000	P-P
chr1	45307750	45310000	chr1	45965500	45965750	P-P
chr1	45450500	45454000	chr1	45187250	45187500	P-PIR
chr1	45450500	45454000	chr1	45195000	45195250	P-PIR
chr1	45450500	45454000	chr1	45196250	45196500	P-PIR
chr1	45450500	45454000	chr1	45197000	45197250	P-PIR
chr1	45450500	45454000	chr1	45241250	45241500	P-P
chr1	45450500	45454000	chr1	45251750	45252000	P-PIR
chr1	45450500	45454000	chr1	45259000	45259250	P-PIR
chr1	45450500	45454000	chr1	45259250	45259500	P-PIR
chr1	45450500	45454000	chr1	45259500	45259750	P-PIR
chr1	45450500	45454000	chr1	45265250	45265500	P-P
chr1	45450500	45454000	chr1	45265500	45265750	P-P
chr1	45450500	45454000	chr1	45265750	45266000	P-P
chr1	45450500	45454000	chr1	45285250	45285500	P-PIR
chr1	45450500	45454000	chr1	45285500	45285750	P-PIR
chr1	45450500	45454000	chr1	45301500	45301750	P-PIR
chr1	45450500	45454000	chr1	45301750	45302000	P-PIR
chr1	45450500	45454000	chr1	45308250	45308500	P-P
chr1	45450500	45454000	chr1	45390750	45391000	P-PIR
chr1	45450500	45454000	chr1	45441750	45442000	P-PIR
chr1	45450500	45454000	chr1	45476250	45476500	P-P
chr1	45450500	45454000	chr1	45476500	45476750	P-P
chr1	45450500	45454000	chr1	45476750	45477000	P-P
chr1	45450500	45454000	chr1	45477000	45477250	P-P
chr1	45450500	45454000	chr1	45477250	45477500	P-P
chr1	45450500	45454000	chr1	45477500	45477750	P-P
chr1	45450500	45454000	chr1	45477750	45478000	P-P
chr1	45450500	45454000	chr1	45478000	45478250	P-PIR
chr1	45450500	45454000	chr1	45478250	45478500	P-PIR
chr1	45450500	45454000	chr1	45478500	45478750	P-PIR
chr1	45450500	45454000	chr1	45766000	45766250	P-PIR
chr1	45450500	45454000	chr1	45768500	45768750	P-P
chr1	45450500	45454000	chr1	45769000	45769250	P-P
chr1	45450500	45454000	chr1	45769250	45769500	P-P
chr1	45450500	45454000	chr1	45769500	45769750	P-P
chr1	45450500	45454000	chr1	45769750	45770000	P-P
chr1	45450500	45454000	chr1	45987500	45987750	P-P
chr1	45475250	45477750	chr1	45195000	45195250	P-PIR
chr1	45475250	45477750	chr1	45196000	45196250	P-PIR
chr1	45475250	45477750	chr1	45196250	45196500	P-PIR
chr1	45475250	45477750	chr1	45197000	45197250	P-PIR
chr1	45475250	45477750	chr1	45251750	45252000	P-PIR
chr1	45475250	45477750	chr1	45259250	45259500	P-PIR
chr1	45475250	45477750	chr1	45259500	45259750	P-PIR
chr1	45475250	45477750	chr1	45263750	45264000	P-PIR
chr1	45475250	45477750	chr1	45265250	45265500	P-P
chr1	45475250	45477750	chr1	45265500	45265750	P-P
chr1	45475250	45477750	chr1	45265750	45266000	P-P
chr1	45475250	45477750	chr1	45273250	45273500	P-PIR
chr1	45475250	45477750	chr1	45285000	45285250	P-PIR
chr1	45475250	45477750	chr1	45285250	45285500	P-PIR
chr1	45475250	45477750	chr1	45285750	45286000	P-PIR
chr1	45475250	45477750	chr1	45286250	45286500	P-PIR
chr1	45475250	45477750	chr1	45301250	45301500	P-PIR
chr1	45475250	45477750	chr1	45301500	45301750	P-PIR
chr1	45475250	45477750	chr1	45301750	45302000	P-PIR
chr1	45475250	45477750	chr1	45373750	45374000	P-PIR
chr1	45475250	45477750	chr1	45390500	45390750	P-PIR
chr1	45475250	45477750	chr1	45390750	45391000	P-PIR
chr1	45475250	45477750	chr1	45451500	45451750	P-P
chr1	45475250	45477750	chr1	45451750	45452000	P-P
chr1	45475250	45477750	chr1	45452000	45452250	P-P
chr1	45475250	45477750	chr1	45452250	45452500	P-P
chr1	45475250	45477750	chr1	45452500	45452750	P-P
chr1	45475250	45477750	chr1	45453000	45453250	P-P
chr1	45475250	45477750	chr1	45453250	45453500	P-P
chr1	45475250	45477750	chr1	45454250	45454500	P-PIR
chr1	45475250	45477750	chr1	45761500	45761750	P-PIR
chr1	45475250	45477750	chr1	45764250	45764500	P-PIR
chr1	45475250	45477750	chr1	45764500	45764750	P-PIR
chr1	45475250	45477750	chr1	45765750	45766000	P-PIR
chr1	45475250	45477750	chr1	45766000	45766250	P-PIR
chr1	45475250	45477750	chr1	45766250	45766500	P-PIR
chr1	45475250	45477750	chr1	45767500	45767750	P-P
chr1	45475250	45477750	chr1	45767750	45768000	P-P
chr1	45475250	45477750	chr1	45768250	45768500	P-P
chr1	45475250	45477750	chr1	45768500	45768750	P-P
chr1	45475250	45477750	chr1	45768750	45769000	P-P
chr1	45475250	45477750	chr1	45769000	45769250	P-P
chr1	45475250	45477750	chr1	45769250	45769500	P-P
chr1	45475250	45477750	chr1	45769500	45769750	P-P
chr1	45475250	45477750	chr1	45769750	45770000	P-P
chr1	45475250	45477750	chr1	45770000	45770250	P-P
chr1	45475250	45477750	chr1	45770750	45771000	P-P
chr1	45475250	45477750	chr1	45771250	45771500	P-PIR
chr1	45475250	45477750	chr1	45804750	45805000	P-P
chr1	45475250	45477750	chr1	45805750	45806000	P-P
chr1	45475250	45477750	chr1	45958750	45959000	P-PIR
chr1	45656000	45657750	chr1	45476750	45477000	P-P
chr1	45656000	45657750	chr1	45671750	45672000	P-P
chr1	45656000	45657750	chr1	45672000	45672250	P-P
chr1	45656000	45657750	chr1	45672250	45672500	P-P
chr1	45656000	45657750	chr1	45672500	45672750	P-P
chr1	45671000	45673500	chr1	45478250	45478500	P-PIR
chr1	45671000	45673500	chr1	45478500	45478750	P-PIR
chr1	45671000	45673500	chr1	45479000	45479250	P-PIR
chr1	45671000	45673500	chr1	45479500	45479750	P-PIR
chr1	45671000	45673500	chr1	45480250	45480500	P-PIR
chr1	45671000	45673500	chr1	45480500	45480750	P-PIR
chr1	45671000	45673500	chr1	45654250	45654500	P-PIR
chr1	45671000	45673500	chr1	45657250	45657500	P-P
chr1	45671000	45673500	chr1	45695500	45695750	P-PIR
chr1	45671000	45673500	chr1	45732250	45732500	P-PIR
chr1	45671000	45673500	chr1	45766000	45766250	P-PIR
chr1	45671000	45673500	chr1	45769500	45769750	P-P
chr1	45767750	45771000	chr1	45197000	45197250	P-PIR
chr1	45767750	45771000	chr1	45197500	45197750	P-PIR
chr1	45767750	45771000	chr1	45252000	45252250	P-PIR
chr1	45767750	45771000	chr1	45259250	45259500	P-PIR
chr1	45767750	45771000	chr1	45259500	45259750	P-PIR
chr1	45767750	45771000	chr1	45262500	45262750	P-PIR
chr1	45767750	45771000	chr1	45265250	45265500	P-P
chr1	45767750	45771000	chr1	45265500	45265750	P-P
chr1	45767750	45771000	chr1	45265750	45266000	P-P
chr1	45767750	45771000	chr1	45285000	45285250	P-PIR
chr1	45767750	45771000	chr1	45285500	45285750	P-PIR
chr1	45767750	45771000	chr1	45287000	45287250	P-PIR
chr1	45767750	45771000	chr1	45296750	45297000	P-PIR
chr1	45767750	45771000	chr1	45301250	45301500	P-PIR
chr1	45767750	45771000	chr1	45301500	45301750	P-PIR
chr1	45767750	45771000	chr1	45301750	45302000	P-PIR
chr1	45767750	45771000	chr1	45308500	45308750	P-P
chr1	45767750	45771000	chr1	45390750	45391000	P-PIR
chr1	45767750	45771000	chr1	45391000	45391250	P-PIR
chr1	45767750	45771000	chr1	45451500	45451750	P-P
chr1	45767750	45771000	chr1	45452250	45452500	P-P
chr1	45767750	45771000	chr1	45453000	45453250	P-P
chr1	45767750	45771000	chr1	45453250	45453500	P-P
chr1	45767750	45771000	chr1	45476000	45476250	P-P
chr1	45767750	45771000	chr1	45476500	45476750	P-P
chr1	45767750	45771000	chr1	45476750	45477000	P-P
chr1	45767750	45771000	chr1	45477000	45477250	P-P
chr1	45767750	45771000	chr1	45477250	45477500	P-P
chr1	45767750	45771000	chr1	45477500	45477750	P-P
chr1	45767750	45771000	chr1	45477750	45478000	P-P
chr1	45767750	45771000	chr1	45478000	45478250	P-PIR
chr1	45767750	45771000	chr1	45478250	45478500	P-PIR
chr1	45767750	45771000	chr1	45478500	45478750	P-PIR
chr1	45767750	45771000	chr1	45478750	45479000	P-PIR
chr1	45767750	45771000	chr1	45479000	45479250	P-PIR
chr1	45767750	45771000	chr1	45479250	45479500	P-PIR
chr1	45767750	45771000	chr1	45479500	45479750	P-PIR
chr1	45767750	45771000	chr1	45479750	45480000	P-PIR
chr1	45767750	45771000	chr1	45480000	45480250	P-PIR
chr1	45767750	45771000	chr1	45480250	45480500	P-PIR
chr1	45767750	45771000	chr1	45480500	45480750	P-PIR
chr1	45767750	45771000	chr1	45480750	45481000	P-PIR
chr1	45767750	45771000	chr1	45481000	45481250	P-PIR
chr1	45767750	45771000	chr1	45481500	45481750	P-PIR
chr1	45767750	45771000	chr1	45481750	45482000	P-PIR
chr1	45767750	45771000	chr1	45482000	45482250	P-PIR
chr1	45767750	45771000	chr1	45482250	45482500	P-PIR
chr1	45767750	45771000	chr1	45482500	45482750	P-PIR
chr1	45767750	45771000	chr1	45483250	45483500	P-PIR
chr1	45767750	45771000	chr1	45483500	45483750	P-PIR
chr1	45767750	45771000	chr1	45484250	45484500	P-PIR
chr1	45767750	45771000	chr1	45484500	45484750	P-PIR
chr1	45767750	45771000	chr1	45491500	45491750	P-PIR
chr1	45767750	45771000	chr1	45503250	45503500	P-PIR
chr1	45767750	45771000	chr1	45504750	45505000	P-PIR
chr1	45767750	45771000	chr1	45672000	45672250	P-P
chr1	45767750	45771000	chr1	45732000	45732250	P-PIR
chr1	45767750	45771000	chr1	45805250	45805500	P-P
chr1	45767750	45771000	chr1	45805500	45805750	P-P
chr1	45767750	45771000	chr1	45805750	45806000	P-P
chr1	45767750	45771000	chr1	45806000	45806250	P-P
chr1	45767750	45771000	chr1	45825500	45825750	P-PIR
chr1	45767750	45771000	chr1	45956500	45956750	P-P
chr1	45767750	45771000	chr1	45956750	45957000	P-P
chr1	45767750	45771000	chr1	45957000	45957250	P-P
chr1	45767750	45771000	chr1	45957250	45957500	P-P
chr1	45767750	45771000	chr1	45958750	45959000	P-PIR
chr1	45767750	45771000	chr1	45959000	45959250	P-PIR
chr1	45767750	45771000	chr1	45965750	45966000	P-P
chr1	45804000	45807500	chr1	45187250	45187500	P-PIR
chr1	45804000	45807500	chr1	45187500	45187750	P-PIR
chr1	45804000	45807500	chr1	45197000	45197250	P-PIR
chr1	45804000	45807500	chr1	45241000	45241250	P-P
chr1	45804000	45807500	chr1	45259250	45259500	P-PIR
chr1	45804000	45807500	chr1	45259500	45259750	P-PIR
chr1	45804000	45807500	chr1	45265500	45265750	P-P
chr1	45804000	45807500	chr1	45265750	45266000	P-P
chr1	45804000	45807500	chr1	45273000	45273250	P-PIR
chr1	45804000	45807500	chr1	45285250	45285500	P-PIR
chr1	45804000	45807500	chr1	45285500	45285750	P-PIR
chr1	45804000	45807500	chr1	45285750	45286000	P-PIR
chr1	45804000	45807500	chr1	45301500	45301750	P-PIR
chr1	45804000	45807500	chr1	45301750	45302000	P-PIR
chr1	45804000	45807500	chr1	45452250	45452500	P-P
chr1	45804000	45807500	chr1	45477000	45477250	P-P
chr1	45804000	45807500	chr1	45477500	45477750	P-P
chr1	45804000	45807500	chr1	45477750	45478000	P-P
chr1	45804000	45807500	chr1	45478000	45478250	P-PIR
chr1	45804000	45807500	chr1	45478250	45478500	P-PIR
chr1	45804000	45807500	chr1	45478500	45478750	P-PIR
chr1	45804000	45807500	chr1	45478750	45479000	P-PIR
chr1	45804000	45807500	chr1	45480250	45480500	P-PIR
chr1	45804000	45807500	chr1	45480500	45480750	P-PIR
chr1	45804000	45807500	chr1	45483000	45483250	P-PIR
chr1	45804000	45807500	chr1	45484500	45484750	P-PIR
chr1	45804000	45807500	chr1	45766000	45766250	P-PIR
chr1	45804000	45807500	chr1	45769000	45769250	P-P
chr1	45804000	45807500	chr1	45769250	45769500	P-P
chr1	45804000	45807500	chr1	45769500	45769750	P-P
chr1	45804000	45807500	chr1	45769750	45770000	P-P
chr1	45804000	45807500	chr1	45770000	45770250	P-P
chr1	45804000	45807500	chr1	45770250	45770500	P-P
chr1	45804000	45807500	chr1	45825500	45825750	P-PIR
chr1	45804000	45807500	chr1	45951000	45951250	P-PIR
chr1	45804000	45807500	chr1	45951250	45951500	P-PIR
chr1	45804000	45807500	chr1	45955500	45955750	P-P
chr1	45804000	45807500	chr1	45956250	45956500	P-P
chr1	45804000	45807500	chr1	45956500	45956750	P-P
chr1	45804000	45807500	chr1	45956750	45957000	P-P
chr1	45804000	45807500	chr1	45958750	45959000	P-PIR
chr1	45804000	45807500	chr1	45959000	45959250	P-PIR
chr1	45804000	45807500	chr1	45965500	45965750	P-P
chr1	45804000	45807500	chr1	45965750	45966000	P-P
chr1	45804000	45807500	chr1	45966000	45966250	P-P
chr1	45804000	45807500	chr1	46035750	46036000	P-PIR
chr1	45804000	45807500	chr1	46049000	46049250	P-P
chr1	45804000	45807500	chr1	46049500	46049750	P-P
chr1	45804000	45807500	chr1	46050250	46050500	P-P
chr1	45955250	45957750	chr1	45480250	45480500	P-PIR
chr1	45955250	45957750	chr1	45768750	45769000	P-P
chr1	45955250	45957750	chr1	45769000	45769250	P-P
chr1	45955250	45957750	chr1	45769250	45769500	P-P
chr1	45955250	45957750	chr1	45769750	45770000	P-P
chr1	45955250	45957750	chr1	45805250	45805500	P-P
chr1	45955250	45957750	chr1	45806000	45806250	P-P
chr1	45955250	45957750	chr1	45806750	45807000	P-P
chr1	45955250	45957750	chr1	45825500	45825750	P-PIR
chr1	45955250	45957750	chr1	45825750	45826000	P-PIR
chr1	45955250	45957750	chr1	45965750	45966000	P-P
chr1	45955250	45957750	chr1	46035750	46036000	P-PIR
chr1	45955250	45957750	chr1	46049500	46049750	P-P
chr1	45964500	45967750	chr1	45478500	45478750	P-PIR
chr1	45964500	45967750	chr1	45480250	45480500	P-PIR
chr1	45964500	45967750	chr1	45769250	45769500	P-P
chr1	45964500	45967750	chr1	45769750	45770000	P-P
chr1	45964500	45967750	chr1	45804750	45805000	P-P
chr1	45964500	45967750	chr1	45805500	45805750	P-P
chr1	45964500	45967750	chr1	45805750	45806000	P-P
chr1	45964500	45967750	chr1	45806000	45806250	P-P
chr1	45964500	45967750	chr1	45822000	45822250	P-PIR
chr1	45964500	45967750	chr1	45823000	45823250	P-PIR
chr1	45964500	45967750	chr1	45825500	45825750	P-PIR
chr1	45964500	45967750	chr1	45825750	45826000	P-PIR
chr1	45964500	45967750	chr1	45826250	45826500	P-PIR
chr1	45964500	45967750	chr1	45978250	45978500	P-PIR
chr1	45964500	45967750	chr1	45987500	45987750	P-P
chr1	45964500	45967750	chr1	45988000	45988250	P-P
chr1	45964500	45967750	chr1	46016250	46016500	P-P
chr1	45964500	45967750	chr1	46035500	46035750	P-PIR
chr1	45964500	45967750	chr1	46035750	46036000	P-PIR
chr1	45964500	45967750	chr1	46036000	46036250	P-PIR
chr1	45964500	45967750	chr1	46036250	46036500	P-PIR
chr1	45964500	45967750	chr1	46036500	46036750	P-PIR
chr1	45964500	45967750	chr1	46049000	46049250	P-P
chr1	45964500	45967750	chr1	46049250	46049500	P-P
chr1	45964500	45967750	chr1	46049500	46049750	P-P
chr1	45964500	45967750	chr1	46049750	46050000	P-P
chr1	45964500	45967750	chr1	46050000	46050250	P-P
chr1	45964500	45967750	chr1	46050250	46050500	P-P
chr1	45964500	45967750	chr1	46347250	46347500	P-PIR
chr1	45985250	45988250	chr1	45825500	45825750	P-PIR
chr1	45985250	45988250	chr1	45965750	45966000	P-P
chr1	45985250	45988250	chr1	45978250	45978500	P-PIR
chr1	45985250	45988250	chr1	45978500	45978750	P-PIR
chr1	45985250	45988250	chr1	46015500	46015750	P-P
chr1	45985250	45988250	chr1	46015750	46016000	P-P
chr1	45985250	45988250	chr1	46016000	46016250	P-P
chr1	45985250	45988250	chr1	46016250	46016500	P-P
chr1	45985250	45988250	chr1	46016500	46016750	P-P
chr1	45985250	45988250	chr1	46016750	46017000	P-P
chr1	45985250	45988250	chr1	46017000	46017250	P-P
chr1	45985250	45988250	chr1	46017250	46017500	P-P
chr1	45985250	45988250	chr1	46017500	46017750	P-P
chr1	45985250	45988250	chr1	46017750	46018000	P-P
chr1	45985250	45988250	chr1	46027250	46027500	P-PIR
chr1	45985250	45988250	chr1	46028500	46028750	P-PIR
chr1	45985250	45988250	chr1	46029750	46030000	P-PIR
chr1	45985250	45988250	chr1	46030250	46030500	P-PIR
chr1	45985250	45988250	chr1	46032750	46033000	P-PIR
chr1	45985250	45988250	chr1	46034500	46034750	P-PIR
chr1	45985250	45988250	chr1	46034750	46035000	P-PIR
chr1	45985250	45988250	chr1	46035000	46035250	P-PIR
chr1	45985250	45988250	chr1	46035250	46035500	P-PIR
chr1	45985250	45988250	chr1	46035500	46035750	P-PIR
chr1	45985250	45988250	chr1	46035750	46036000	P-PIR
chr1	45985250	45988250	chr1	46036000	46036250	P-PIR
chr1	45985250	45988250	chr1	46036250	46036500	P-PIR
chr1	45985250	45988250	chr1	46036750	46037000	P-PIR
chr1	45985250	45988250	chr1	46038000	46038250	P-PIR
chr1	45985250	45988250	chr1	46040000	46040250	P-PIR
chr1	45985250	45988250	chr1	46049250	46049500	P-P
chr1	45985250	45988250	chr1	46049500	46049750	P-P
chr1	45985250	45988250	chr1	46049750	46050000	P-P
chr1	45985250	45988250	chr1	46050000	46050250	P-P
chr1	45985250	45988250	chr1	46050250	46050500	P-P
chr1	45985250	45988250	chr1	46050500	46050750	P-P
chr1	45985250	45988250	chr1	46347250	46347500	P-PIR
chr1	45985250	45988250	chr1	46645250	46645500	P-PIR
chr1	46015250	46018250	chr1	45825500	45825750	P-PIR
chr1	46015250	46018250	chr1	45966000	45966250	P-P
chr1	46015250	46018250	chr1	45976250	45976500	P-PIR
chr1	46015250	46018250	chr1	45977250	45977500	P-PIR
chr1	46015250	46018250	chr1	45978000	45978250	P-PIR
chr1	46015250	46018250	chr1	45978250	45978500	P-PIR
chr1	46015250	46018250	chr1	45978500	45978750	P-PIR
chr1	46015250	46018250	chr1	45980250	45980500	P-PIR
chr1	46015250	46018250	chr1	45982000	45982250	P-PIR
chr1	46015250	46018250	chr1	45983250	45983500	P-PIR
chr1	46015250	46018250	chr1	45983500	45983750	P-PIR
chr1	46015250	46018250	chr1	45984250	45984500	P-PIR
chr1	46015250	46018250	chr1	45984750	45985000	P-PIR
chr1	46015250	46018250	chr1	45985000	45985250	P-P
chr1	46015250	46018250	chr1	45985250	45985500	P-P
chr1	46015250	46018250	chr1	45985500	45985750	P-P
chr1	46015250	46018250	chr1	45985750	45986000	P-P
chr1	46015250	46018250	chr1	45986000	45986250	P-P
chr1	46015250	46018250	chr1	45986250	45986500	P-P
chr1	46015250	46018250	chr1	45986500	45986750	P-P
chr1	46015250	46018250	chr1	45986750	45987000	P-P
chr1	46015250	46018250	chr1	45987000	45987250	P-P
chr1	46015250	46018250	chr1	45987250	45987500	P-P
chr1	46015250	46018250	chr1	45987500	45987750	P-P
chr1	46015250	46018250	chr1	45987750	45988000	P-P
chr1	46015250	46018250	chr1	45988000	45988250	P-P
chr1	46015250	46018250	chr1	45988250	45988500	P-P
chr1	46015250	46018250	chr1	45988500	45988750	P-PIR
chr1	46015250	46018250	chr1	45988750	45989000	P-PIR
chr1	46015250	46018250	chr1	45989000	45989250	P-PIR
chr1	46015250	46018250	chr1	45989500	45989750	P-PIR
chr1	46015250	46018250	chr1	45991000	45991250	P-PIR
chr1	46015250	46018250	chr1	46030000	46030250	P-PIR
chr1	46015250	46018250	chr1	46035500	46035750	P-PIR
chr1	46015250	46018250	chr1	46035750	46036000	P-PIR
chr1	46015250	46018250	chr1	46044250	46044500	P-PIR
chr1	46015250	46018250	chr1	46049250	46049500	P-P
chr1	46015250	46018250	chr1	46049500	46049750	P-P
chr1	46015250	46018250	chr1	46050000	46050250	P-P
chr1	46015250	46018250	chr1	46050250	46050500	P-P
chr1	46048500	46052000	chr1	45285250	45285500	P-PIR
chr1	46048500	46052000	chr1	45477750	45478000	P-P
chr1	46048500	46052000	chr1	45478500	45478750	P-PIR
chr1	46048500	46052000	chr1	45805500	45805750	P-P
chr1	46048500	46052000	chr1	45806000	45806250	P-P
chr1	46048500	46052000	chr1	45825500	45825750	P-PIR
chr1	46048500	46052000	chr1	45959000	45959250	P-PIR
chr1	46048500	46052000	chr1	45965250	45965500	P-P
chr1	46048500	46052000	chr1	45965500	45965750	P-P
chr1	46048500	46052000	chr1	45965750	45966000	P-P
chr1	46048500	46052000	chr1	45966250	45966500	P-P
chr1	46048500	46052000	chr1	45978250	45978500	P-PIR
chr1	46048500	46052000	chr1	45978500	45978750	P-PIR
chr1	46048500	46052000	chr1	45979000	45979250	P-PIR
chr1	46048500	46052000	chr1	45980250	45980500	P-PIR
chr1	46048500	46052000	chr1	45984500	45984750	P-PIR
chr1	46048500	46052000	chr1	45987000	45987250	P-P
chr1	46048500	46052000	chr1	45987250	45987500	P-P
chr1	46048500	46052000	chr1	45987500	45987750	P-P
chr1	46048500	46052000	chr1	45987750	45988000	P-P
chr1	46048500	46052000	chr1	46016250	46016500	P-P
chr1	46048500	46052000	chr1	46035750	46036000	P-PIR
chr1	46048500	46052000	chr1	46309250	46309500	P-PIR
chr1	46048500	46052000	chr1	46347250	46347500	P-PIR
chr1	46048500	46052000	chr1	46347500	46347750	P-PIR
chr1	46048500	46052000	chr1	46645250	46645500	P-PIR
chr1	46150250	46155500	chr1	45987500	45987750	P-P
chr1	46150250	46155500	chr1	46049500	46049750	P-P
chr1	46150250	46155500	chr1	46197000	46197250	P-PIR
chr1	46150250	46155500	chr1	46197500	46197750	P-PIR
chr1	46150250	46155500	chr1	46215500	46215750	P-P
chr1	46150250	46155500	chr1	46215750	46216000	P-P
chr1	46150250	46155500	chr1	46216000	46216250	P-P
chr1	46150250	46155500	chr1	46216250	46216500	P-P
chr1	46150250	46155500	chr1	46216500	46216750	P-P
chr1	46150250	46155500	chr1	46216750	46217000	P-P
chr1	46150250	46155500	chr1	46268250	46268500	P-PIR
chr1	46150250	46155500	chr1	46268500	46268750	P-PIR
chr1	46150250	46155500	chr1	46268750	46269000	P-P
chr1	46150250	46155500	chr1	46269000	46269250	P-P
chr1	46150250	46155500	chr1	46269250	46269500	P-P
chr1	46150250	46155500	chr1	46269750	46270000	P-P
chr1	46150250	46155500	chr1	46270000	46270250	P-P
chr1	46150250	46155500	chr1	46309250	46309500	P-PIR
chr1	46150250	46155500	chr1	46347000	46347250	P-PIR
chr1	46150250	46155500	chr1	46347250	46347500	P-PIR
chr1	46150250	46155500	chr1	46347500	46347750	P-PIR
chr1	46150250	46155500	chr1	46502750	46503000	P-PIR
chr1	46150250	46155500	chr1	46645250	46645500	P-PIR
chr1	46150250	46155500	chr1	46713250	46713500	P-P
chr1	46214750	46217000	chr1	46151250	46151500	P-P
chr1	46214750	46217000	chr1	46151500	46151750	P-P
chr1	46214750	46217000	chr1	46151750	46152000	P-P
chr1	46214750	46217000	chr1	46152000	46152250	P-P
chr1	46214750	46217000	chr1	46152250	46152500	P-P
chr1	46214750	46217000	chr1	46152500	46152750	P-P
chr1	46214750	46217000	chr1	46152750	46153000	P-P
chr1	46214750	46217000	chr1	46153000	46153250	P-P
chr1	46214750	46217000	chr1	46153250	46153500	P-P
chr1	46214750	46217000	chr1	46153500	46153750	P-P
chr1	46214750	46217000	chr1	46153750	46154000	P-P
chr1	46214750	46217000	chr1	46154000	46154250	P-P
chr1	46214750	46217000	chr1	46154250	46154500	P-P
chr1	46214750	46217000	chr1	46154500	46154750	P-P
chr1	46214750	46217000	chr1	46154750	46155000	P-P
chr1	46214750	46217000	chr1	46156500	46156750	P-PIR
chr1	46214750	46217000	chr1	46188500	46188750	P-PIR
chr1	46214750	46217000	chr1	46197500	46197750	P-PIR
chr1	46214750	46217000	chr1	46201250	46201500	P-PIR
chr1	46214750	46217000	chr1	46202250	46202500	P-PIR
chr1	46214750	46217000	chr1	46204000	46204250	P-PIR
chr1	46214750	46217000	chr1	46205250	46205500	P-PIR
chr1	46214750	46217000	chr1	46268250	46268500	P-PIR
chr1	46214750	46217000	chr1	46268500	46268750	P-PIR
chr1	46214750	46217000	chr1	46268750	46269000	P-P
chr1	46214750	46217000	chr1	46269000	46269250	P-P
chr1	46214750	46217000	chr1	46269250	46269500	P-P
chr1	46214750	46217000	chr1	46269750	46270000	P-P
chr1	46214750	46217000	chr1	46309250	46309500	P-PIR
chr1	46214750	46217000	chr1	46347250	46347500	P-PIR
chr1	46269000	46271250	chr1	46151250	46151500	P-P
chr1	46269000	46271250	chr1	46151750	46152000	P-P
chr1	46269000	46271250	chr1	46152000	46152250	P-P
chr1	46269000	46271250	chr1	46152250	46152500	P-P
chr1	46269000	46271250	chr1	46152500	46152750	P-P
chr1	46269000	46271250	chr1	46153000	46153250	P-P
chr1	46269000	46271250	chr1	46153500	46153750	P-P
chr1	46269000	46271250	chr1	46153750	46154000	P-P
chr1	46269000	46271250	chr1	46154750	46155000	P-P
chr1	46269000	46271250	chr1	46157500	46157750	P-PIR
chr1	46269000	46271250	chr1	46215750	46216000	P-P
chr1	46269000	46271250	chr1	46216000	46216250	P-P
chr1	46269000	46271250	chr1	46216250	46216500	P-P
chr1	46269000	46271250	chr1	46216500	46216750	P-P
chr1	46269000	46271250	chr1	46283250	46283500	P-PIR
chr1	46269000	46271250	chr1	46293250	46293500	P-PIR
chr1	46596250	46599250	chr1	46502750	46503000	P-PIR
chr1	46596250	46599250	chr1	46503000	46503250	P-PIR
chr1	46596250	46599250	chr1	46503500	46503750	P-PIR
chr1	46596250	46599250	chr1	46509000	46509250	P-PIR
chr1	46596250	46599250	chr1	46535500	46535750	P-PIR
chr1	46596250	46599250	chr1	46554500	46554750	P-PIR
chr1	46596250	46599250	chr1	46572500	46572750	P-PIR
chr1	46596250	46599250	chr1	46576000	46576250	P-PIR
chr1	46596250	46599250	chr1	46581500	46581750	P-PIR
chr1	46596250	46599250	chr1	46622000	46622250	P-PIR
chr1	46596250	46599250	chr1	46622250	46622500	P-PIR
chr1	46596250	46599250	chr1	46622500	46622750	P-PIR
chr1	46596250	46599250	chr1	46623250	46623500	P-PIR
chr1	46596250	46599250	chr1	46623500	46623750	P-PIR
chr1	46596250	46599250	chr1	46624000	46624250	P-PIR
chr1	46596250	46599250	chr1	46624250	46624500	P-PIR
chr1	46596250	46599250	chr1	46625000	46625250	P-PIR
chr1	46596250	46599250	chr1	46625500	46625750	P-PIR
chr1	46596250	46599250	chr1	46639250	46639500	P-PIR
chr1	46596250	46599250	chr1	46645250	46645500	P-PIR
chr1	46596250	46599250	chr1	46663500	46663750	P-P
chr1	46596250	46599250	chr1	46689250	46689500	P-PIR
chr1	46596250	46599250	chr1	46713250	46713500	P-P
chr1	46662750	46665500	chr1	46501750	46502000	P-PIR
chr1	46662750	46665500	chr1	46502500	46502750	P-PIR
chr1	46662750	46665500	chr1	46502750	46503000	P-PIR
chr1	46662750	46665500	chr1	46528250	46528500	P-PIR
chr1	46662750	46665500	chr1	46624250	46624500	P-PIR
chr1	46662750	46665500	chr1	46645250	46645500	P-PIR
chr1	46662750	46665500	chr1	46646000	46646250	P-PIR
chr1	46662750	46665500	chr1	46689250	46689500	P-PIR
chr1	46662750	46665500	chr1	46689500	46689750	P-PIR
chr1	46662750	46665500	chr1	46713250	46713500	P-P
chr1	46662750	46665500	chr1	46813750	46814000	P-PIR
chr1	46711750	46715000	chr1	46502750	46503000	P-PIR
chr1	46711750	46715000	chr1	46646000	46646250	P-PIR
chr1	46711750	46715000	chr1	46663750	46664000	P-P
chr1	46711750	46715000	chr1	46664000	46664250	P-P
chr1	46711750	46715000	chr1	46689250	46689500	P-PIR
chr1	46711750	46715000	chr1	46689500	46689750	P-PIR
chr1	46711750	46715000	chr1	46691000	46691250	P-PIR
chr1	46711750	46715000	chr1	46691750	46692000	P-PIR
chr1	46711750	46715000	chr1	46699750	46700000	P-PIR
chr1	46711750	46715000	chr1	46723500	46723750	P-PIR
chr1	46711750	46715000	chr1	46727250	46727500	P-PIR
chr1	46711750	46715000	chr1	46737500	46737750	P-PIR
chr1	46711750	46715000	chr1	46751750	46752000	P-PIR
chr1	46711750	46715000	chr1	46769000	46769250	P-P
chr1	46711750	46715000	chr1	46806250	46806500	P-P
chr1	46711750	46715000	chr1	46806500	46806750	P-P
chr1	46711750	46715000	chr1	46813750	46814000	P-PIR
chr1	46767250	46771750	chr1	46713250	46713500	P-P
chr1	46767250	46771750	chr1	46751750	46752000	P-PIR
chr1	46767250	46771750	chr1	46799250	46799500	P-PIR
chr1	46767250	46771750	chr1	46803750	46804000	P-PIR
chr1	46767250	46771750	chr1	46804250	46804500	P-PIR
chr1	46767250	46771750	chr1	46804500	46804750	P-PIR
chr1	46767250	46771750	chr1	46804750	46805000	P-P
chr1	46767250	46771750	chr1	46805000	46805250	P-P
chr1	46767250	46771750	chr1	46805250	46805500	P-P
chr1	46767250	46771750	chr1	46805500	46805750	P-P
chr1	46767250	46771750	chr1	46805750	46806000	P-P
chr1	46767250	46771750	chr1	46806000	46806250	P-P
chr1	46767250	46771750	chr1	46806250	46806500	P-P
chr1	46767250	46771750	chr1	46806500	46806750	P-P
chr1	46767250	46771750	chr1	46806750	46807000	P-P
chr1	46767250	46771750	chr1	46807000	46807250	P-P
chr1	46767250	46771750	chr1	46807250	46807500	P-P
chr1	46767250	46771750	chr1	46807500	46807750	P-P
chr1	46767250	46771750	chr1	46807750	46808000	P-P
chr1	46767250	46771750	chr1	46809500	46809750	P-PIR
chr1	46767250	46771750	chr1	46813000	46813250	P-PIR
chr1	46767250	46771750	chr1	46813250	46813500	P-PIR
chr1	46767250	46771750	chr1	46813500	46813750	P-PIR
chr1	46767250	46771750	chr1	46813750	46814000	P-PIR
chr1	46767250	46771750	chr1	46814000	46814250	P-PIR
chr1	46767250	46771750	chr1	46815750	46816000	P-PIR
chr1	46767250	46771750	chr1	46816000	46816250	P-PIR
chr1	46767250	46771750	chr1	46816500	46816750	P-PIR
chr1	46805000	46808500	chr1	46713000	46713250	P-P
chr1	46805000	46808500	chr1	46713250	46713500	P-P
chr1	46805000	46808500	chr1	46751750	46752000	P-PIR
chr1	46805000	46808500	chr1	46764250	46764500	P-PIR
chr1	46805000	46808500	chr1	46767250	46767500	P-P
chr1	46805000	46808500	chr1	46767500	46767750	P-P
chr1	46805000	46808500	chr1	46767750	46768000	P-P
chr1	46805000	46808500	chr1	46768000	46768250	P-P
chr1	46805000	46808500	chr1	46768250	46768500	P-P
chr1	46805000	46808500	chr1	46768500	46768750	P-P
chr1	46805000	46808500	chr1	46768750	46769000	P-P
chr1	46805000	46808500	chr1	46769000	46769250	P-P
chr1	46805000	46808500	chr1	46769250	46769500	P-P
chr1	46805000	46808500	chr1	46769500	46769750	P-P
chr1	46805000	46808500	chr1	46769750	46770000	P-P
chr1	46805000	46808500	chr1	46770000	46770250	P-P
chr1	46805000	46808500	chr1	46770250	46770500	P-P
chr1	46805000	46808500	chr1	46770500	46770750	P-P
chr1	46805000	46808500	chr1	46770750	46771000	P-P
chr1	46805000	46808500	chr1	46771000	46771250	P-P
chr1	46805000	46808500	chr1	46771250	46771500	P-P
chr1	46805000	46808500	chr1	46771500	46771750	P-P
chr1	46805000	46808500	chr1	46771750	46772000	P-P
chr1	46805000	46808500	chr1	46772750	46773000	P-PIR
chr1	46805000	46808500	chr1	46773250	46773500	P-PIR
chr1	46805000	46808500	chr1	46773500	46773750	P-PIR
chr1	46805000	46808500	chr1	46774000	46774250	P-PIR
chr1	46805000	46808500	chr1	46774500	46774750	P-PIR
chr1	46805000	46808500	chr1	46781500	46781750	P-PIR
chr1	46805000	46808500	chr1	46799250	46799500	P-PIR
chr1	46805000	46808500	chr1	46799500	46799750	P-PIR
chr1	46805000	46808500	chr1	46799750	46800000	P-PIR
chr1	46805000	46808500	chr1	46813250	46813500	P-PIR
chr1	46805000	46808500	chr1	46813500	46813750	P-PIR
chr1	46805000	46808500	chr1	46813750	46814000	P-PIR
chr1	46805000	46808500	chr1	46814000	46814250	P-PIR
chr1	46805000	46808500	chr1	46993750	46994000	P-PIR
chr1	47068500	47071250	chr1	46908500	46908750	P-PIR
chr1	47068500	47071250	chr1	47013750	47014000	P-PIR
chr1	47068500	47071250	chr1	47056000	47056250	P-PIR
chr1	47068500	47071250	chr1	47060500	47060750	P-PIR
chr1	47068500	47071250	chr1	47063500	47063750	P-PIR
chr1	47068500	47071250	chr1	47082000	47082250	P-P
chr1	47068500	47071250	chr1	47082250	47082500	P-P
chr1	47068500	47071250	chr1	47082500	47082750	P-P
chr1	47068500	47071250	chr1	47133500	47133750	P-P
chr1	47068500	47071250	chr1	47133750	47134000	P-P
chr1	47068500	47071250	chr1	47134000	47134250	P-P
chr1	47068500	47071250	chr1	47184750	47185000	P-P
chr1	47068500	47071250	chr1	47191000	47191250	P-PIR
chr1	47081250	47083750	chr1	47019250	47019500	P-PIR
chr1	47081250	47083750	chr1	47069500	47069750	P-P
chr1	47081250	47083750	chr1	47069750	47070000	P-P
chr1	47081250	47083750	chr1	47070000	47070250	P-P
chr1	47081250	47083750	chr1	47070500	47070750	P-P
chr1	47081250	47083750	chr1	47070750	47071000	P-P
chr1	47081250	47083750	chr1	47071500	47071750	P-PIR
chr1	47081250	47083750	chr1	47102000	47102250	P-PIR
chr1	47081250	47083750	chr1	47133500	47133750	P-P
chr1	47081250	47083750	chr1	47133750	47134000	P-P
chr1	47081250	47083750	chr1	47184250	47184500	P-P
chr1	47081250	47083750	chr1	47184500	47184750	P-P
chr1	47081250	47083750	chr1	47191000	47191250	P-PIR
chr1	47132250	47134750	chr1	47069500	47069750	P-P
chr1	47132250	47134750	chr1	47069750	47070000	P-P
chr1	47132250	47134750	chr1	47070000	47070250	P-P
chr1	47132250	47134750	chr1	47081750	47082000	P-P
chr1	47132250	47134750	chr1	47082250	47082500	P-P
chr1	47132250	47134750	chr1	47088250	47088500	P-PIR
chr1	47132250	47134750	chr1	47112250	47112500	P-PIR
chr1	47132250	47134750	chr1	47116500	47116750	P-PIR
chr1	47132250	47134750	chr1	47124250	47124500	P-PIR
chr1	47132250	47134750	chr1	47184250	47184500	P-P
chr1	47132250	47134750	chr1	47184500	47184750	P-P
chr1	47132250	47134750	chr1	47184750	47185000	P-P
chr1	47132250	47134750	chr1	47185000	47185250	P-P
chr1	47132250	47134750	chr1	47191000	47191250	P-PIR
chr1	47183000	47185750	chr1	46872000	46872250	P-PIR
chr1	47183000	47185750	chr1	46908000	46908250	P-PIR
chr1	47183000	47185750	chr1	46908250	46908500	P-PIR
chr1	47183000	47185750	chr1	46912500	46912750	P-PIR
chr1	47183000	47185750	chr1	46943250	46943500	P-PIR
chr1	47183000	47185750	chr1	47010500	47010750	P-PIR
chr1	47183000	47185750	chr1	47069750	47070000	P-P
chr1	47183000	47185750	chr1	47070000	47070250	P-P
chr1	47183000	47185750	chr1	47082250	47082500	P-P
chr1	47183000	47185750	chr1	47088250	47088500	P-PIR
chr1	47183000	47185750	chr1	47088750	47089000	P-PIR
chr1	47183000	47185750	chr1	47089250	47089500	P-PIR
chr1	47183000	47185750	chr1	47103000	47103250	P-PIR
chr1	47183000	47185750	chr1	47108500	47108750	P-PIR
chr1	47183000	47185750	chr1	47133750	47134000	P-P
chr1	47183000	47185750	chr1	47134000	47134250	P-P
chr1	47183000	47185750	chr1	47134250	47134500	P-P
chr1	47183000	47185750	chr1	47157000	47157250	P-PIR
chr1	47183000	47185750	chr1	47157250	47157500	P-PIR
chr1	47183000	47185750	chr1	47165500	47165750	P-PIR
chr1	47183000	47185750	chr1	47191000	47191250	P-PIR
chr1	47183000	47185750	chr1	47201500	47201750	P-PIR
chr1	47644250	47646750	chr1	47658500	47658750	P-PIR
chr1	47644250	47646750	chr1	47658750	47659000	P-PIR
chr1	47644250	47646750	chr1	47693250	47693500	P-P
chr1	47644250	47646750	chr1	47693750	47694000	P-P
chr1	47644250	47646750	chr1	47694500	47694750	P-P
chr1	47644250	47646750	chr1	47694750	47695000	P-P
chr1	47644250	47646750	chr1	47695000	47695250	P-P
chr1	47644250	47646750	chr1	47695250	47695500	P-P
chr1	47644250	47646750	chr1	47695750	47696000	P-P
chr1	47644250	47646750	chr1	47696000	47696250	P-P
chr1	47644250	47646750	chr1	47696250	47696500	P-P
chr1	47644250	47646750	chr1	47696500	47696750	P-P
chr1	47644250	47646750	chr1	47696750	47697000	P-P
chr1	47644250	47646750	chr1	47697000	47697250	P-P
chr1	47644250	47646750	chr1	47697250	47697500	P-P
chr1	47644250	47646750	chr1	47697500	47697750	P-P
chr1	47644250	47646750	chr1	47697750	47698000	P-P
chr1	47644250	47646750	chr1	47698000	47698250	P-P
chr1	47644250	47646750	chr1	47698250	47698500	P-P
chr1	47644250	47646750	chr1	47727750	47728000	P-PIR
chr1	47644250	47646750	chr1	47728250	47728500	P-PIR
chr1	47644250	47646750	chr1	47728500	47728750	P-PIR
chr1	47644250	47646750	chr1	47728750	47729000	P-PIR
chr1	47644250	47646750	chr1	47779500	47779750	P-P
chr1	47644250	47646750	chr1	47779750	47780000	P-P
chr1	47644250	47646750	chr1	47780000	47780250	P-P
chr1	47644250	47646750	chr1	47780250	47780500	P-P
chr1	47644250	47646750	chr1	47799250	47799500	P-P
chr1	47644250	47646750	chr1	47799500	47799750	P-P
chr1	47644250	47646750	chr1	47799750	47800000	P-P
chr1	47644250	47646750	chr1	47800000	47800250	P-P
chr1	47644250	47646750	chr1	47800250	47800500	P-P
chr1	47644250	47646750	chr1	47800750	47801000	P-P
chr1	47644250	47646750	chr1	47902500	47902750	P-P
chr1	47644250	47646750	chr1	47902750	47903000	P-P
chr1	47644250	47646750	chr1	47903000	47903250	P-P
chr1	47644250	47646750	chr1	47903250	47903500	P-P
chr1	47644250	47646750	chr1	47903500	47903750	P-P
chr1	47693500	47698500	chr1	47644750	47645000	P-P
chr1	47693500	47698500	chr1	47645000	47645250	P-P
chr1	47693500	47698500	chr1	47645250	47645500	P-P
chr1	47693500	47698500	chr1	47645500	47645750	P-P
chr1	47693500	47698500	chr1	47645750	47646000	P-P
chr1	47693500	47698500	chr1	47646000	47646250	P-P
chr1	47693500	47698500	chr1	47646250	47646500	P-P
chr1	47693500	47698500	chr1	47646500	47646750	P-P
chr1	47693500	47698500	chr1	47646750	47647000	P-P
chr1	47693500	47698500	chr1	47647000	47647250	P-PIR
chr1	47693500	47698500	chr1	47647250	47647500	P-PIR
chr1	47693500	47698500	chr1	47647500	47647750	P-PIR
chr1	47693500	47698500	chr1	47647750	47648000	P-PIR
chr1	47693500	47698500	chr1	47656000	47656250	P-PIR
chr1	47693500	47698500	chr1	47658250	47658500	P-PIR
chr1	47693500	47698500	chr1	47658500	47658750	P-PIR
chr1	47693500	47698500	chr1	47658750	47659000	P-PIR
chr1	47693500	47698500	chr1	47659000	47659250	P-PIR
chr1	47693500	47698500	chr1	47664000	47664250	P-PIR
chr1	47693500	47698500	chr1	47725250	47725500	P-PIR
chr1	47693500	47698500	chr1	47726000	47726250	P-PIR
chr1	47693500	47698500	chr1	47727500	47727750	P-PIR
chr1	47693500	47698500	chr1	47728250	47728500	P-PIR
chr1	47693500	47698500	chr1	47728500	47728750	P-PIR
chr1	47693500	47698500	chr1	47728750	47729000	P-PIR
chr1	47693500	47698500	chr1	47729000	47729250	P-PIR
chr1	47693500	47698500	chr1	47739250	47739500	P-PIR
chr1	47693500	47698500	chr1	47779000	47779250	P-P
chr1	47693500	47698500	chr1	47779250	47779500	P-P
chr1	47693500	47698500	chr1	47779500	47779750	P-P
chr1	47693500	47698500	chr1	47779750	47780000	P-P
chr1	47693500	47698500	chr1	47780000	47780250	P-P
chr1	47693500	47698500	chr1	47780250	47780500	P-P
chr1	47693500	47698500	chr1	47780500	47780750	P-P
chr1	47693500	47698500	chr1	47799250	47799500	P-P
chr1	47693500	47698500	chr1	47799750	47800000	P-P
chr1	47693500	47698500	chr1	47800000	47800250	P-P
chr1	47777500	47780750	chr1	47644750	47645000	P-P
chr1	47777500	47780750	chr1	47645000	47645250	P-P
chr1	47777500	47780750	chr1	47645250	47645500	P-P
chr1	47777500	47780750	chr1	47645500	47645750	P-P
chr1	47777500	47780750	chr1	47646250	47646500	P-P
chr1	47777500	47780750	chr1	47646750	47647000	P-P
chr1	47777500	47780750	chr1	47647000	47647250	P-PIR
chr1	47777500	47780750	chr1	47647500	47647750	P-PIR
chr1	47777500	47780750	chr1	47647750	47648000	P-PIR
chr1	47777500	47780750	chr1	47648500	47648750	P-PIR
chr1	47777500	47780750	chr1	47656250	47656500	P-PIR
chr1	47777500	47780750	chr1	47658500	47658750	P-PIR
chr1	47777500	47780750	chr1	47658750	47659000	P-PIR
chr1	47777500	47780750	chr1	47659750	47660000	P-PIR
chr1	47777500	47780750	chr1	47694750	47695000	P-P
chr1	47777500	47780750	chr1	47695250	47695500	P-P
chr1	47777500	47780750	chr1	47695500	47695750	P-P
chr1	47777500	47780750	chr1	47696000	47696250	P-P
chr1	47777500	47780750	chr1	47696750	47697000	P-P
chr1	47777500	47780750	chr1	47697000	47697250	P-P
chr1	47777500	47780750	chr1	47697250	47697500	P-P
chr1	47777500	47780750	chr1	47697500	47697750	P-P
chr1	47777500	47780750	chr1	47697750	47698000	P-P
chr1	47777500	47780750	chr1	47698000	47698250	P-P
chr1	47777500	47780750	chr1	47698500	47698750	P-P
chr1	47777500	47780750	chr1	47728500	47728750	P-PIR
chr1	47777500	47780750	chr1	47767750	47768000	P-PIR
chr1	47777500	47780750	chr1	47798250	47798500	P-P
chr1	47777500	47780750	chr1	47798500	47798750	P-P
chr1	47777500	47780750	chr1	47798750	47799000	P-P
chr1	47777500	47780750	chr1	47799000	47799250	P-P
chr1	47777500	47780750	chr1	47799250	47799500	P-P
chr1	47777500	47780750	chr1	47799500	47799750	P-P
chr1	47777500	47780750	chr1	47799750	47800000	P-P
chr1	47777500	47780750	chr1	47800000	47800250	P-P
chr1	47777500	47780750	chr1	47800250	47800500	P-P
chr1	47777500	47780750	chr1	47800500	47800750	P-P
chr1	47777500	47780750	chr1	47800750	47801000	P-P
chr1	47777500	47780750	chr1	47801000	47801250	P-P
chr1	47777500	47780750	chr1	47801250	47801500	P-P
chr1	47777500	47780750	chr1	47801500	47801750	P-PIR
chr1	47777500	47780750	chr1	47801750	47802000	P-PIR
chr1	47777500	47780750	chr1	47802000	47802250	P-PIR
chr1	47777500	47780750	chr1	47804250	47804500	P-PIR
chr1	47777500	47780750	chr1	47805000	47805250	P-PIR
chr1	47777500	47780750	chr1	47805250	47805500	P-PIR
chr1	47777500	47780750	chr1	47833250	47833500	P-PIR
chr1	47798000	47801250	chr1	47644750	47645000	P-P
chr1	47798000	47801250	chr1	47645000	47645250	P-P
chr1	47798000	47801250	chr1	47645250	47645500	P-P
chr1	47798000	47801250	chr1	47645750	47646000	P-P
chr1	47798000	47801250	chr1	47646000	47646250	P-P
chr1	47798000	47801250	chr1	47646250	47646500	P-P
chr1	47798000	47801250	chr1	47646500	47646750	P-P
chr1	47798000	47801250	chr1	47646750	47647000	P-P
chr1	47798000	47801250	chr1	47647000	47647250	P-PIR
chr1	47798000	47801250	chr1	47647500	47647750	P-PIR
chr1	47798000	47801250	chr1	47648000	47648250	P-PIR
chr1	47798000	47801250	chr1	47658500	47658750	P-PIR
chr1	47798000	47801250	chr1	47658750	47659000	P-PIR
chr1	47798000	47801250	chr1	47663000	47663250	P-PIR
chr1	47798000	47801250	chr1	47694750	47695000	P-P
chr1	47798000	47801250	chr1	47697750	47698000	P-P
chr1	47798000	47801250	chr1	47698000	47698250	P-P
chr1	47798000	47801250	chr1	47704750	47705000	P-PIR
chr1	47798000	47801250	chr1	47778500	47778750	P-P
chr1	47798000	47801250	chr1	47778750	47779000	P-P
chr1	47798000	47801250	chr1	47779000	47779250	P-P
chr1	47798000	47801250	chr1	47779250	47779500	P-P
chr1	47798000	47801250	chr1	47779500	47779750	P-P
chr1	47798000	47801250	chr1	47779750	47780000	P-P
chr1	47798000	47801250	chr1	47780000	47780250	P-P
chr1	47798000	47801250	chr1	47780250	47780500	P-P
chr1	47798000	47801250	chr1	47780500	47780750	P-P
chr1	47798000	47801250	chr1	47781000	47781250	P-PIR
chr1	47798000	47801250	chr1	47781250	47781500	P-PIR
chr1	47798000	47801250	chr1	47782750	47783000	P-PIR
chr1	47798000	47801250	chr1	47783750	47784000	P-PIR
chr1	47798000	47801250	chr1	47784250	47784500	P-PIR
chr1	47798000	47801250	chr1	47789000	47789250	P-PIR
chr1	47798000	47801250	chr1	47789250	47789500	P-PIR
chr1	47798000	47801250	chr1	47789500	47789750	P-PIR
chr1	47798000	47801250	chr1	47890000	47890250	P-PIR
chr1	47798000	47801250	chr1	47890250	47890500	P-PIR
chr1	47901500	47904750	chr1	47644750	47645000	P-P
chr1	47901500	47904750	chr1	47645000	47645250	P-P
chr1	47901500	47904750	chr1	47645250	47645500	P-P
chr1	47901500	47904750	chr1	47645500	47645750	P-P
chr1	47901500	47904750	chr1	47854500	47854750	P-PIR
chr1	47901500	47904750	chr1	47972500	47972750	P-PIR
chr1	47901500	47904750	chr1	47973000	47973250	P-PIR
chr1	47901500	47904750	chr1	47974000	47974250	P-PIR
chr1	47901500	47904750	chr1	47975500	47975750	P-PIR
chr1	47901500	47904750	chr1	47985750	47986000	P-PIR
chr1	47901500	47904750	chr1	47993250	47993500	P-PIR
chr1	47901500	47904750	chr1	47995250	47995500	P-PIR
chr1	47901500	47904750	chr1	48168250	48168500	P-PIR
chr1	47901500	47904750	chr1	48170000	48170250	P-PIR
chr1	47901500	47904750	chr1	48171000	48171250	P-PIR
chr1	47901500	47904750	chr1	48174750	48175000	P-PIR
chr1	47901500	47904750	chr1	48175750	48176000	P-PIR
chr1	47901500	47904750	chr1	48176000	48176250	P-PIR
chr1	47901500	47904750	chr1	48176250	48176500	P-PIR
chr1	47901500	47904750	chr1	48176500	48176750	P-PIR
chr1	47901500	47904750	chr1	48176750	48177000	P-PIR
chr1	47901500	47904750	chr1	48177250	48177500	P-PIR
chr1	47901500	47904750	chr1	48191000	48191250	P-PIR
chr1	47901500	47904750	chr1	48191750	48192000	P-PIR
chr1	47901500	47904750	chr1	48192000	48192250	P-PIR
chr1	47901500	47904750	chr1	48192250	48192500	P-PIR
chr1	47901500	47904750	chr1	48192500	48192750	P-PIR
chr1	47901500	47904750	chr1	48192750	48193000	P-PIR
chr1	47901500	47904750	chr1	48204250	48204500	P-PIR
chr1	47901500	47904750	chr1	48221250	48221500	P-PIR
chr1	48936750	48939250	chr1	48948250	48948500	P-PIR
chr1	50888750	50890750	chr1	50895500	50895750	P-PIR
chr1	50888750	50890750	chr1	50896500	50896750	P-PIR
chr1	51423750	51427500	chr1	51215750	51216000	P-PIR
chr1	51423750	51427500	chr1	51240500	51240750	P-PIR
chr1	51423750	51427500	chr1	51339000	51339250	P-PIR
chr1	51423750	51427500	chr1	51339250	51339500	P-PIR
chr1	51423750	51427500	chr1	51395000	51395250	P-PIR
chr1	51423750	51427500	chr1	51395250	51395500	P-PIR
chr1	51423750	51427500	chr1	51433000	51433250	P-PIR
chr1	51423750	51427500	chr1	51433250	51433500	P-P
chr1	51423750	51427500	chr1	51433500	51433750	P-P
chr1	51423750	51427500	chr1	51433750	51434000	P-P
chr1	51423750	51427500	chr1	51434000	51434250	P-P
chr1	51423750	51427500	chr1	51434250	51434500	P-P
chr1	51423750	51427500	chr1	51434500	51434750	P-P
chr1	51423750	51427500	chr1	51434750	51435000	P-P
chr1	51423750	51427500	chr1	51435000	51435250	P-P
chr1	51423750	51427500	chr1	51435250	51435500	P-P
chr1	51423750	51427500	chr1	51435500	51435750	P-P
chr1	51423750	51427500	chr1	51435750	51436000	P-P
chr1	51423750	51427500	chr1	51439000	51439250	P-PIR
chr1	51423750	51427500	chr1	51442250	51442500	P-P
chr1	51423750	51427500	chr1	51442500	51442750	P-P
chr1	51423750	51427500	chr1	51442750	51443000	P-P
chr1	51423750	51427500	chr1	51443000	51443250	P-P
chr1	51423750	51427500	chr1	51443250	51443500	P-P
chr1	51423750	51427500	chr1	51443500	51443750	P-P
chr1	51423750	51427500	chr1	51443750	51444000	P-P
chr1	51423750	51427500	chr1	51444000	51444250	P-P
chr1	51423750	51427500	chr1	51444250	51444500	P-P
chr1	51423750	51427500	chr1	51444500	51444750	P-P
chr1	51423750	51427500	chr1	51445500	51445750	P-P
chr1	51423750	51427500	chr1	51510500	51510750	P-PIR
chr1	51423750	51427500	chr1	51655250	51655500	P-PIR
chr1	51433500	51437250	chr1	51240500	51240750	P-PIR
chr1	51433500	51437250	chr1	51339000	51339250	P-PIR
chr1	51433500	51437250	chr1	51339250	51339500	P-PIR
chr1	51433500	51437250	chr1	51339500	51339750	P-PIR
chr1	51433500	51437250	chr1	51395000	51395250	P-PIR
chr1	51433500	51437250	chr1	51395250	51395500	P-PIR
chr1	51433500	51437250	chr1	51425500	51425750	P-P
chr1	51433500	51437250	chr1	51425750	51426000	P-P
chr1	51433500	51437250	chr1	51426000	51426250	P-P
chr1	51433500	51437250	chr1	51426250	51426500	P-P
chr1	51433500	51437250	chr1	51442000	51442250	P-PIR
chr1	51433500	51437250	chr1	51442250	51442500	P-P
chr1	51433500	51437250	chr1	51442500	51442750	P-P
chr1	51433500	51437250	chr1	51442750	51443000	P-P
chr1	51433500	51437250	chr1	51443000	51443250	P-P
chr1	51433500	51437250	chr1	51443250	51443500	P-P
chr1	51433500	51437250	chr1	51443500	51443750	P-P
chr1	51433500	51437250	chr1	51443750	51444000	P-P
chr1	51433500	51437250	chr1	51444000	51444250	P-P
chr1	51433500	51437250	chr1	51444250	51444500	P-P
chr1	51433500	51437250	chr1	51444500	51444750	P-P
chr1	51433500	51437250	chr1	51444750	51445000	P-P
chr1	51433500	51437250	chr1	51445000	51445250	P-P
chr1	51433500	51437250	chr1	51445250	51445500	P-P
chr1	51433500	51437250	chr1	51446000	51446250	P-PIR
chr1	51433500	51437250	chr1	51447250	51447500	P-PIR
chr1	51433500	51437250	chr1	51447500	51447750	P-PIR
chr1	51433500	51437250	chr1	51509000	51509250	P-PIR
chr1	51433500	51437250	chr1	51510500	51510750	P-PIR
chr1	51433500	51437250	chr1	51655000	51655250	P-PIR
chr1	51433500	51437250	chr1	51655250	51655500	P-PIR
chr1	51433500	51437250	chr1	51658000	51658250	P-PIR
chr1	51433500	51437250	chr1	51762500	51762750	P-PIR
chr1	51442500	51445750	chr1	51240500	51240750	P-PIR
chr1	51442500	51445750	chr1	51339000	51339250	P-PIR
chr1	51442500	51445750	chr1	51339250	51339500	P-PIR
chr1	51442500	51445750	chr1	51339500	51339750	P-PIR
chr1	51442500	51445750	chr1	51395000	51395250	P-PIR
chr1	51442500	51445750	chr1	51395250	51395500	P-PIR
chr1	51442500	51445750	chr1	51423750	51424000	P-P
chr1	51442500	51445750	chr1	51425000	51425250	P-P
chr1	51442500	51445750	chr1	51425250	51425500	P-P
chr1	51442500	51445750	chr1	51425500	51425750	P-P
chr1	51442500	51445750	chr1	51425750	51426000	P-P
chr1	51442500	51445750	chr1	51426000	51426250	P-P
chr1	51442500	51445750	chr1	51426250	51426500	P-P
chr1	51442500	51445750	chr1	51426500	51426750	P-P
chr1	51442500	51445750	chr1	51427000	51427250	P-P
chr1	51442500	51445750	chr1	51432500	51432750	P-PIR
chr1	51442500	51445750	chr1	51433250	51433500	P-P
chr1	51442500	51445750	chr1	51433500	51433750	P-P
chr1	51442500	51445750	chr1	51433750	51434000	P-P
chr1	51442500	51445750	chr1	51434000	51434250	P-P
chr1	51442500	51445750	chr1	51434250	51434500	P-P
chr1	51442500	51445750	chr1	51434500	51434750	P-P
chr1	51442500	51445750	chr1	51434750	51435000	P-P
chr1	51442500	51445750	chr1	51435000	51435250	P-P
chr1	51442500	51445750	chr1	51435250	51435500	P-P
chr1	51442500	51445750	chr1	51435500	51435750	P-P
chr1	51442500	51445750	chr1	51435750	51436000	P-P
chr1	51442500	51445750	chr1	51436000	51436250	P-P
chr1	51442500	51445750	chr1	51436250	51436500	P-P
chr1	51442500	51445750	chr1	51436500	51436750	P-P
chr1	51442500	51445750	chr1	51436750	51437000	P-P
chr1	51442500	51445750	chr1	51437000	51437250	P-P
chr1	51442500	51445750	chr1	51437500	51437750	P-PIR
chr1	51442500	51445750	chr1	51510500	51510750	P-PIR
chr1	51442500	51445750	chr1	51655000	51655250	P-PIR
chr1	51442500	51445750	chr1	51655250	51655500	P-PIR
chr1	51442500	51445750	chr1	51658000	51658250	P-PIR
chr1	51442500	51445750	chr1	51750250	51750500	P-PIR
chr1	51701250	51704000	chr1	51443500	51443750	P-P
chr1	51701250	51704000	chr1	51447750	51448000	P-PIR
chr1	51701250	51704000	chr1	51658000	51658250	P-PIR
chr1	51701250	51704000	chr1	51720500	51720750	P-PIR
chr1	51701250	51704000	chr1	51732000	51732250	P-PIR
chr1	51701250	51704000	chr1	51746750	51747000	P-PIR
chr1	51701250	51704000	chr1	51750000	51750250	P-PIR
chr1	51701250	51704000	chr1	51750250	51750500	P-PIR
chr1	51701250	51704000	chr1	51750500	51750750	P-PIR
chr1	51701250	51704000	chr1	51762250	51762500	P-PIR
chr1	51701250	51704000	chr1	51762500	51762750	P-PIR
chr1	51701250	51704000	chr1	51762750	51763000	P-PIR
chr1	51701250	51704000	chr1	51810750	51811000	P-PIR
chr1	51701250	51704000	chr1	52000750	52001000	P-PIR
chr1	51982750	51985750	chr1	51810750	51811000	P-PIR
chr1	51982750	51985750	chr1	51873750	51874000	P-PIR
chr1	51982750	51985750	chr1	51875500	51875750	P-PIR
chr1	51982750	51985750	chr1	51887750	51888000	P-PIR
chr1	51982750	51985750	chr1	51889250	51889500	P-PIR
chr1	51982750	51985750	chr1	51896500	51896750	P-PIR
chr1	51982750	51985750	chr1	51908250	51908500	P-PIR
chr1	51982750	51985750	chr1	51929000	51929250	P-PIR
chr1	51982750	51985750	chr1	51934750	51935000	P-PIR
chr1	51982750	51985750	chr1	51935000	51935250	P-PIR
chr1	51982750	51985750	chr1	51935250	51935500	P-PIR
chr1	51982750	51985750	chr1	51937000	51937250	P-PIR
chr1	51982750	51985750	chr1	51975500	51975750	P-PIR
chr1	51982750	51985750	chr1	51992000	51992250	P-PIR
chr1	51982750	51985750	chr1	52000750	52001000	P-PIR
chr1	51982750	51985750	chr1	52035000	52035250	P-PIR
chr1	51982750	51985750	chr1	52082750	52083000	P-P
chr1	51982750	51985750	chr1	52114000	52114250	P-PIR
chr1	51982750	51985750	chr1	52234750	52235000	P-PIR
chr1	52082000	52084750	chr1	52033500	52033750	P-PIR
chr1	52082000	52084750	chr1	52034000	52034250	P-PIR
chr1	52082000	52084750	chr1	52114000	52114250	P-PIR
chr1	52082000	52084750	chr1	52194500	52194750	P-P
chr1	52082000	52084750	chr1	52194750	52195000	P-P
chr1	52082000	52084750	chr1	52195000	52195250	P-P
chr1	52082000	52084750	chr1	52195250	52195500	P-P
chr1	52082000	52084750	chr1	52195500	52195750	P-P
chr1	52082000	52084750	chr1	52195750	52196000	P-P
chr1	52082000	52084750	chr1	52196750	52197000	P-P
chr1	52082000	52084750	chr1	52197000	52197250	P-P
chr1	52082000	52084750	chr1	52198500	52198750	P-PIR
chr1	52082000	52084750	chr1	52216000	52216250	P-PIR
chr1	52082000	52084750	chr1	52218250	52218500	P-PIR
chr1	52082000	52084750	chr1	52220250	52220500	P-PIR
chr1	52082000	52084750	chr1	52233250	52233500	P-PIR
chr1	52082000	52084750	chr1	52234750	52235000	P-PIR
chr1	52194250	52197250	chr1	51984500	51984750	P-P
chr1	52194250	52197250	chr1	52035000	52035250	P-PIR
chr1	52194250	52197250	chr1	52082250	52082500	P-P
chr1	52194250	52197250	chr1	52082750	52083000	P-P
chr1	52194250	52197250	chr1	52083000	52083250	P-P
chr1	52194250	52197250	chr1	52083250	52083500	P-P
chr1	52194250	52197250	chr1	52083500	52083750	P-P
chr1	52194250	52197250	chr1	52088000	52088250	P-PIR
chr1	52194250	52197250	chr1	52088250	52088500	P-PIR
chr1	52194250	52197250	chr1	52089000	52089250	P-PIR
chr1	52194250	52197250	chr1	52089250	52089500	P-PIR
chr1	52194250	52197250	chr1	52089500	52089750	P-PIR
chr1	52194250	52197250	chr1	52089750	52090000	P-PIR
chr1	52194250	52197250	chr1	52090250	52090500	P-PIR
chr1	52194250	52197250	chr1	52092500	52092750	P-PIR
chr1	52194250	52197250	chr1	52092750	52093000	P-PIR
chr1	52194250	52197250	chr1	52093000	52093250	P-PIR
chr1	52194250	52197250	chr1	52093250	52093500	P-PIR
chr1	52194250	52197250	chr1	52093500	52093750	P-PIR
chr1	52194250	52197250	chr1	52093750	52094000	P-PIR
chr1	52194250	52197250	chr1	52094500	52094750	P-PIR
chr1	52194250	52197250	chr1	52095500	52095750	P-PIR
chr1	52194250	52197250	chr1	52096250	52096500	P-PIR
chr1	52194250	52197250	chr1	52096500	52096750	P-PIR
chr1	52194250	52197250	chr1	52096750	52097000	P-PIR
chr1	52194250	52197250	chr1	52097250	52097500	P-PIR
chr1	52194250	52197250	chr1	52097500	52097750	P-PIR
chr1	52194250	52197250	chr1	52098250	52098500	P-PIR
chr1	52194250	52197250	chr1	52102750	52103000	P-PIR
chr1	52194250	52197250	chr1	52112500	52112750	P-PIR
chr1	52194250	52197250	chr1	52113750	52114000	P-PIR
chr1	52194250	52197250	chr1	52114000	52114250	P-PIR
chr1	52194250	52197250	chr1	52114250	52114500	P-PIR
chr1	52194250	52197250	chr1	52115000	52115250	P-PIR
chr1	52194250	52197250	chr1	52115250	52115500	P-PIR
chr1	52194250	52197250	chr1	52115500	52115750	P-PIR
chr1	52194250	52197250	chr1	52126500	52126750	P-PIR
chr1	52194250	52197250	chr1	52126750	52127000	P-PIR
chr1	52194250	52197250	chr1	52127250	52127500	P-PIR
chr1	52194250	52197250	chr1	52137500	52137750	P-PIR
chr1	52194250	52197250	chr1	52216250	52216500	P-PIR
chr1	52194250	52197250	chr1	52217750	52218000	P-PIR
chr1	52194250	52197250	chr1	52218000	52218250	P-PIR
chr1	52194250	52197250	chr1	52218250	52218500	P-PIR
chr1	52194250	52197250	chr1	52233000	52233250	P-PIR
chr1	52194250	52197250	chr1	52234250	52234500	P-PIR
chr1	52194250	52197250	chr1	52234500	52234750	P-PIR
chr1	52194250	52197250	chr1	52234750	52235000	P-PIR
chr1	52194250	52197250	chr1	52235000	52235250	P-PIR
chr1	52341750	52345250	chr1	52035000	52035250	P-PIR
chr1	52341750	52345250	chr1	52093500	52093750	P-PIR
chr1	52341750	52345250	chr1	52281750	52282000	P-PIR
chr1	52341750	52345250	chr1	52316000	52316250	P-PIR
chr1	52341750	52345250	chr1	52316250	52316500	P-PIR
chr1	52341750	52345250	chr1	52316500	52316750	P-PIR
chr1	52341750	52345250	chr1	52317000	52317250	P-PIR
chr1	52341750	52345250	chr1	52362500	52362750	P-PIR
chr1	52341750	52345250	chr1	52468000	52468250	P-PIR
chr1	52341750	52345250	chr1	52499250	52499500	P-P
chr1	52341750	52345250	chr1	52520750	52521000	P-P
chr1	52341750	52345250	chr1	52521500	52521750	P-P
chr1	52341750	52345250	chr1	52521750	52522000	P-P
chr1	52341750	52345250	chr1	52522000	52522250	P-P
chr1	52497250	52500250	chr1	52344500	52344750	P-P
chr1	52497250	52500250	chr1	52362500	52362750	P-PIR
chr1	52497250	52500250	chr1	52520250	52520500	P-P
chr1	52497250	52500250	chr1	52520500	52520750	P-P
chr1	52497250	52500250	chr1	52520750	52521000	P-P
chr1	52497250	52500250	chr1	52521000	52521250	P-P
chr1	52497250	52500250	chr1	52521250	52521500	P-P
chr1	52497250	52500250	chr1	52521500	52521750	P-P
chr1	52497250	52500250	chr1	52521750	52522000	P-P
chr1	52497250	52500250	chr1	52522000	52522250	P-P
chr1	52497250	52500250	chr1	52522500	52522750	P-P
chr1	52497250	52500250	chr1	52762000	52762250	P-PIR
chr1	52497250	52500250	chr1	52830750	52831000	P-P
chr1	52519250	52523750	chr1	52344000	52344250	P-P
chr1	52519250	52523750	chr1	52344250	52344500	P-P
chr1	52519250	52523750	chr1	52344500	52344750	P-P
chr1	52519250	52523750	chr1	52344750	52345000	P-P
chr1	52519250	52523750	chr1	52362500	52362750	P-PIR
chr1	52519250	52523750	chr1	52468000	52468250	P-PIR
chr1	52519250	52523750	chr1	52498250	52498500	P-P
chr1	52519250	52523750	chr1	52498500	52498750	P-P
chr1	52519250	52523750	chr1	52498750	52499000	P-P
chr1	52519250	52523750	chr1	52499000	52499250	P-P
chr1	52519250	52523750	chr1	52499250	52499500	P-P
chr1	52519250	52523750	chr1	52499500	52499750	P-P
chr1	52519250	52523750	chr1	52796000	52796250	P-PIR
chr1	52519250	52523750	chr1	52832000	52832250	P-P
chr1	52607000	52609500	chr1	52468000	52468250	P-PIR
chr1	52607000	52609500	chr1	52593250	52593500	P-PIR
chr1	52607000	52609500	chr1	52730250	52730500	P-PIR
chr1	52607000	52609500	chr1	52748500	52748750	P-PIR
chr1	52607000	52609500	chr1	52752000	52752250	P-PIR
chr1	52607000	52609500	chr1	52755000	52755250	P-PIR
chr1	52607000	52609500	chr1	52755250	52755500	P-PIR
chr1	52607000	52609500	chr1	52758750	52759000	P-PIR
chr1	52607000	52609500	chr1	52759250	52759500	P-PIR
chr1	52607000	52609500	chr1	52759500	52759750	P-PIR
chr1	52607000	52609500	chr1	52760250	52760500	P-PIR
chr1	52607000	52609500	chr1	52761000	52761250	P-PIR
chr1	52607000	52609500	chr1	52761250	52761500	P-PIR
chr1	52607000	52609500	chr1	52761500	52761750	P-PIR
chr1	52607000	52609500	chr1	52761750	52762000	P-PIR
chr1	52607000	52609500	chr1	52762000	52762250	P-PIR
chr1	52607000	52609500	chr1	52762250	52762500	P-PIR
chr1	52607000	52609500	chr1	52762500	52762750	P-PIR
chr1	52607000	52609500	chr1	52762750	52763000	P-PIR
chr1	52607000	52609500	chr1	52763000	52763250	P-PIR
chr1	52607000	52609500	chr1	52764000	52764250	P-PIR
chr1	52607000	52609500	chr1	52775500	52775750	P-PIR
chr1	52607000	52609500	chr1	52796000	52796250	P-PIR
chr1	52607000	52609500	chr1	52796250	52796500	P-PIR
chr1	52607000	52609500	chr1	52803750	52804000	P-PIR
chr1	52607000	52609500	chr1	52814250	52814500	P-PIR
chr1	52607000	52609500	chr1	52814500	52814750	P-PIR
chr1	52607000	52609500	chr1	52829750	52830000	P-P
chr1	52607000	52609500	chr1	52830500	52830750	P-P
chr1	52607000	52609500	chr1	52830750	52831000	P-P
chr1	52607000	52609500	chr1	52831250	52831500	P-P
chr1	52607000	52609500	chr1	52831500	52831750	P-P
chr1	52607000	52609500	chr1	52831750	52832000	P-P
chr1	52607000	52609500	chr1	52832000	52832250	P-P
chr1	52607000	52609500	chr1	53152000	53152250	P-PIR
chr1	52830000	52832750	chr1	52362500	52362750	P-PIR
chr1	52830000	52832750	chr1	52521750	52522000	P-P
chr1	52830000	52832750	chr1	52523250	52523500	P-P
chr1	52830000	52832750	chr1	52593250	52593500	P-PIR
chr1	52830000	52832750	chr1	52607250	52607500	P-P
chr1	52830000	52832750	chr1	52607500	52607750	P-P
chr1	52830000	52832750	chr1	52607750	52608000	P-P
chr1	52830000	52832750	chr1	52608000	52608250	P-P
chr1	52830000	52832750	chr1	52608250	52608500	P-P
chr1	52830000	52832750	chr1	52608500	52608750	P-P
chr1	52830000	52832750	chr1	52608750	52609000	P-P
chr1	52830000	52832750	chr1	52869500	52869750	P-P
chr1	52830000	52832750	chr1	52870000	52870250	P-P
chr1	52830000	52832750	chr1	52870250	52870500	P-P
chr1	52830000	52832750	chr1	53132000	53132250	P-PIR
chr1	52830000	52832750	chr1	53152000	53152250	P-PIR
chr1	52868250	52872250	chr1	52362500	52362750	P-PIR
chr1	52868250	52872250	chr1	52593250	52593500	P-PIR
chr1	52868250	52872250	chr1	52607500	52607750	P-P
chr1	52868250	52872250	chr1	52607750	52608000	P-P
chr1	52868250	52872250	chr1	52831250	52831500	P-P
chr1	52868250	52872250	chr1	52831750	52832000	P-P
chr1	52868250	52872250	chr1	52832000	52832250	P-P
chr1	52868250	52872250	chr1	52832250	52832500	P-P
chr1	52868250	52872250	chr1	53017250	53017500	P-P
chr1	52868250	52872250	chr1	53017500	53017750	P-P
chr1	52868250	52872250	chr1	53017750	53018000	P-P
chr1	52868250	52872250	chr1	53018000	53018250	P-P
chr1	52868250	52872250	chr1	53018250	53018500	P-P
chr1	52868250	52872250	chr1	53018500	53018750	P-P
chr1	52868250	52872250	chr1	53018750	53019000	P-P
chr1	52868250	52872250	chr1	53019250	53019500	P-P
chr1	52868250	52872250	chr1	53033750	53034000	P-PIR
chr1	52868250	52872250	chr1	53128500	53128750	P-PIR
chr1	52868250	52872250	chr1	53128750	53129000	P-PIR
chr1	52868250	52872250	chr1	53132000	53132250	P-PIR
chr1	52868250	52872250	chr1	53150000	53150250	P-PIR
chr1	52868250	52872250	chr1	53150750	53151000	P-PIR
chr1	52868250	52872250	chr1	53152000	53152250	P-PIR
chr1	52868250	52872250	chr1	53152250	53152500	P-PIR
chr1	52868250	52872250	chr1	53152500	53152750	P-PIR
chr1	52868250	52872250	chr1	53153000	53153250	P-PIR
chr1	52868250	52872250	chr1	53154750	53155000	P-PIR
chr1	52868250	52872250	chr1	53164000	53164250	P-P
chr1	52868250	52872250	chr1	53435750	53436000	P-PIR
chr1	53016750	53020250	chr1	52831750	52832000	P-P
chr1	53016750	53020250	chr1	52869500	52869750	P-P
chr1	53016750	53020250	chr1	52869750	52870000	P-P
chr1	53016750	53020250	chr1	52870000	52870250	P-P
chr1	53016750	53020250	chr1	52870250	52870500	P-P
chr1	53016750	53020250	chr1	52870500	52870750	P-P
chr1	53016750	53020250	chr1	52994750	52995000	P-PIR
chr1	53016750	53020250	chr1	52998500	52998750	P-PIR
chr1	53016750	53020250	chr1	53033750	53034000	P-PIR
chr1	53016750	53020250	chr1	53079750	53080000	P-PIR
chr1	53016750	53020250	chr1	53128500	53128750	P-PIR
chr1	53016750	53020250	chr1	53132000	53132250	P-PIR
chr1	53016750	53020250	chr1	53139750	53140000	P-PIR
chr1	53016750	53020250	chr1	53150750	53151000	P-PIR
chr1	53016750	53020250	chr1	53151750	53152000	P-PIR
chr1	53016750	53020250	chr1	53152000	53152250	P-PIR
chr1	53016750	53020250	chr1	53163750	53164000	P-P
chr1	53162250	53164750	chr1	52831500	52831750	P-P
chr1	53162250	53164750	chr1	52870000	52870250	P-P
chr1	53162250	53164750	chr1	53018250	53018500	P-P
chr1	53162250	53164750	chr1	53152000	53152250	P-PIR
chr1	53162250	53164750	chr1	53191500	53191750	P-P
chr1	53162250	53164750	chr1	53192000	53192250	P-P
chr1	53162250	53164750	chr1	53192250	53192500	P-P
chr1	53162250	53164750	chr1	53291500	53291750	P-PIR
chr1	53162250	53164750	chr1	53291750	53292000	P-PIR
chr1	53162250	53164750	chr1	53308250	53308500	P-P
chr1	53162250	53164750	chr1	53308750	53309000	P-P
chr1	53162250	53164750	chr1	53309000	53309250	P-P
chr1	53162250	53164750	chr1	53309250	53309500	P-P
chr1	53162250	53164750	chr1	53309500	53309750	P-P
chr1	53162250	53164750	chr1	53310000	53310250	P-P
chr1	53162250	53164750	chr1	53310250	53310500	P-P
chr1	53168000	53170000	chr1	53177250	53177500	P-PIR
chr1	53168000	53170000	chr1	53191750	53192000	P-P
chr1	53168000	53170000	chr1	53192000	53192250	P-P
chr1	53168000	53170000	chr1	53192250	53192500	P-P
chr1	53168000	53170000	chr1	53192500	53192750	P-P
chr1	53168000	53170000	chr1	53192750	53193000	P-P
chr1	53168000	53170000	chr1	53291750	53292000	P-PIR
chr1	53168000	53170000	chr1	53308500	53308750	P-P
chr1	53168000	53170000	chr1	53308750	53309000	P-P
chr1	53168000	53170000	chr1	53309000	53309250	P-P
chr1	53168000	53170000	chr1	53309750	53310000	P-P
chr1	53168000	53170000	chr1	53310000	53310250	P-P
chr1	53168000	53170000	chr1	53662500	53662750	P-P
chr1	53191250	53194000	chr1	52870000	52870250	P-P
chr1	53191250	53194000	chr1	53163750	53164000	P-P
chr1	53191250	53194000	chr1	53164000	53164250	P-P
chr1	53191250	53194000	chr1	53166500	53166750	P-PIR
chr1	53191250	53194000	chr1	53166750	53167000	P-PIR
chr1	53191250	53194000	chr1	53167750	53168000	P-P
chr1	53191250	53194000	chr1	53168250	53168500	P-P
chr1	53191250	53194000	chr1	53168500	53168750	P-P
chr1	53191250	53194000	chr1	53168750	53169000	P-P
chr1	53191250	53194000	chr1	53169000	53169250	P-P
chr1	53191250	53194000	chr1	53169500	53169750	P-P
chr1	53191250	53194000	chr1	53169750	53170000	P-P
chr1	53191250	53194000	chr1	53200250	53200500	P-PIR
chr1	53191250	53194000	chr1	53204500	53204750	P-PIR
chr1	53191250	53194000	chr1	53205250	53205500	P-PIR
chr1	53191250	53194000	chr1	53205750	53206000	P-PIR
chr1	53191250	53194000	chr1	53206000	53206250	P-PIR
chr1	53307750	53310750	chr1	52870000	52870250	P-P
chr1	53307750	53310750	chr1	53152000	53152250	P-PIR
chr1	53307750	53310750	chr1	53163250	53163500	P-P
chr1	53307750	53310750	chr1	53163500	53163750	P-P
chr1	53307750	53310750	chr1	53163750	53164000	P-P
chr1	53307750	53310750	chr1	53164000	53164250	P-P
chr1	53307750	53310750	chr1	53164250	53164500	P-P
chr1	53307750	53310750	chr1	53164500	53164750	P-P
chr1	53307750	53310750	chr1	53166250	53166500	P-PIR
chr1	53307750	53310750	chr1	53166500	53166750	P-PIR
chr1	53307750	53310750	chr1	53166750	53167000	P-PIR
chr1	53307750	53310750	chr1	53167000	53167250	P-PIR
chr1	53307750	53310750	chr1	53167750	53168000	P-P
chr1	53307750	53310750	chr1	53168000	53168250	P-P
chr1	53307750	53310750	chr1	53168500	53168750	P-P
chr1	53307750	53310750	chr1	53168750	53169000	P-P
chr1	53307750	53310750	chr1	53169000	53169250	P-P
chr1	53307750	53310750	chr1	53170000	53170250	P-P
chr1	53307750	53310750	chr1	53191750	53192000	P-P
chr1	53307750	53310750	chr1	53192000	53192250	P-P
chr1	53307750	53310750	chr1	53192250	53192500	P-P
chr1	53307750	53310750	chr1	53194250	53194500	P-PIR
chr1	53307750	53310750	chr1	53206500	53206750	P-PIR
chr1	53307750	53310750	chr1	53435750	53436000	P-PIR
chr1	53307750	53310750	chr1	53482750	53483000	P-PIR
chr1	53307750	53310750	chr1	53647750	53648000	P-PIR
chr1	53307750	53310750	chr1	53651500	53651750	P-PIR
chr1	53307750	53310750	chr1	53662250	53662500	P-P
chr1	53479750	53482250	chr1	53490000	53490250	P-PIR
chr1	53479750	53482250	chr1	53505750	53506000	P-PIR
chr1	53479750	53482250	chr1	53651500	53651750	P-PIR
chr1	53661750	53664250	chr1	53168750	53169000	P-P
chr1	53661750	53664250	chr1	53169000	53169250	P-P
chr1	53661750	53664250	chr1	53647750	53648000	P-PIR
chr1	53661750	53664250	chr1	53651500	53651750	P-PIR
chr1	53661750	53664250	chr1	53685500	53685750	P-P
chr1	53661750	53664250	chr1	53685750	53686000	P-P
chr1	53661750	53664250	chr1	53686000	53686250	P-P
chr1	53661750	53664250	chr1	53686250	53686500	P-P
chr1	53661750	53664250	chr1	53686500	53686750	P-P
chr1	53661750	53664250	chr1	53704000	53704250	P-P
chr1	53661750	53664250	chr1	53704250	53704500	P-P
chr1	53661750	53664250	chr1	53859000	53859250	P-PIR
chr1	53684750	53687500	chr1	53651500	53651750	P-PIR
chr1	53684750	53687500	chr1	53662000	53662250	P-P
chr1	53684750	53687500	chr1	53662250	53662500	P-P
chr1	53684750	53687500	chr1	53662500	53662750	P-P
chr1	53684750	53687500	chr1	53662750	53663000	P-P
chr1	53684750	53687500	chr1	53663250	53663500	P-P
chr1	53684750	53687500	chr1	53664000	53664250	P-P
chr1	53684750	53687500	chr1	53703750	53704000	P-P
chr1	53684750	53687500	chr1	53704000	53704250	P-P
chr1	53684750	53687500	chr1	53704250	53704500	P-P
chr1	53684750	53687500	chr1	53705000	53705250	P-P
chr1	53684750	53687500	chr1	53705750	53706000	P-PIR
chr1	53684750	53687500	chr1	53859000	53859250	P-PIR
chr1	53702250	53705000	chr1	53647750	53648000	P-PIR
chr1	53702250	53705000	chr1	53662500	53662750	P-P
chr1	53702250	53705000	chr1	53685500	53685750	P-P
chr1	53702250	53705000	chr1	53685750	53686000	P-P
chr1	53702250	53705000	chr1	53686000	53686250	P-P
chr1	53702250	53705000	chr1	53686250	53686500	P-P
chr1	53702250	53705000	chr1	53686500	53686750	P-P
chr1	53702250	53705000	chr1	53691750	53692000	P-PIR
chr1	53702250	53705000	chr1	53693000	53693250	P-PIR
chr1	53702250	53705000	chr1	53792000	53792250	P-P
chr1	53702250	53705000	chr1	53833000	53833250	P-PIR
chr1	53702250	53705000	chr1	53858500	53858750	P-PIR
chr1	53702250	53705000	chr1	53858750	53859000	P-PIR
chr1	53702250	53705000	chr1	53859000	53859250	P-PIR
chr1	53791250	53794500	chr1	53704000	53704250	P-P
chr1	53791250	53794500	chr1	53744000	53744250	P-PIR
chr1	53791250	53794500	chr1	53757250	53757500	P-PIR
chr1	53791250	53794500	chr1	53829000	53829250	P-PIR
chr1	53791250	53794500	chr1	53829250	53829500	P-PIR
chr1	53791250	53794500	chr1	53831250	53831500	P-PIR
chr1	53791250	53794500	chr1	53832250	53832500	P-PIR
chr1	53791250	53794500	chr1	53832500	53832750	P-PIR
chr1	53791250	53794500	chr1	53832750	53833000	P-PIR
chr1	53791250	53794500	chr1	53833000	53833250	P-PIR
chr1	53791250	53794500	chr1	53833500	53833750	P-PIR
chr1	53791250	53794500	chr1	53833750	53834000	P-PIR
chr1	53791250	53794500	chr1	53834000	53834250	P-PIR
chr1	53791250	53794500	chr1	53835000	53835250	P-PIR
chr1	53791250	53794500	chr1	53845250	53845500	P-PIR
chr1	53791250	53794500	chr1	53847750	53848000	P-PIR
chr1	53791250	53794500	chr1	53853250	53853500	P-PIR
chr1	53791250	53794500	chr1	53854500	53854750	P-PIR
chr1	53791250	53794500	chr1	53855000	53855250	P-PIR
chr1	53791250	53794500	chr1	53857250	53857500	P-PIR
chr1	53791250	53794500	chr1	53858000	53858250	P-PIR
chr1	53791250	53794500	chr1	53858250	53858500	P-PIR
chr1	53791250	53794500	chr1	53858500	53858750	P-PIR
chr1	53791250	53794500	chr1	53858750	53859000	P-PIR
chr1	53791250	53794500	chr1	53859000	53859250	P-PIR
chr1	53791250	53794500	chr1	53859250	53859500	P-PIR
chr1	53791250	53794500	chr1	53910250	53910500	P-PIR
chr1	54302000	54305000	chr1	53951250	53951500	P-PIR
chr1	54302000	54305000	chr1	54277250	54277500	P-PIR
chr1	54302000	54305000	chr1	54286250	54286500	P-PIR
chr1	54302000	54305000	chr1	54292750	54293000	P-PIR
chr1	54302000	54305000	chr1	54293000	54293250	P-PIR
chr1	54302000	54305000	chr1	54294750	54295000	P-PIR
chr1	54302000	54305000	chr1	54355500	54355750	P-P
chr1	54302000	54305000	chr1	54403500	54403750	P-PIR
chr1	54302000	54305000	chr1	54405000	54405250	P-PIR
chr1	54302000	54305000	chr1	54408000	54408250	P-PIR
chr1	54302000	54305000	chr1	54410750	54411000	P-P
chr1	54302000	54305000	chr1	54411000	54411250	P-P
chr1	54302000	54305000	chr1	54411250	54411500	P-P
chr1	54302000	54305000	chr1	54411500	54411750	P-P
chr1	54302000	54305000	chr1	54411750	54412000	P-P
chr1	54302000	54305000	chr1	54412000	54412250	P-P
chr1	54302000	54305000	chr1	54412250	54412500	P-P
chr1	54302000	54305000	chr1	54414250	54414500	P-PIR
chr1	54302000	54305000	chr1	54414750	54415000	P-PIR
chr1	54302000	54305000	chr1	54415000	54415250	P-PIR
chr1	54302000	54305000	chr1	54433000	54433250	P-PIR
chr1	54302000	54305000	chr1	54518500	54518750	P-P
chr1	54302000	54305000	chr1	54519000	54519250	P-P
chr1	54302000	54305000	chr1	54519250	54519500	P-P
chr1	54354000	54356250	chr1	54304250	54304500	P-P
chr1	54354000	54356250	chr1	54326500	54326750	P-PIR
chr1	54354000	54356250	chr1	54326750	54327000	P-PIR
chr1	54354000	54356250	chr1	54334750	54335000	P-PIR
chr1	54354000	54356250	chr1	54344250	54344500	P-PIR
chr1	54354000	54356250	chr1	54347000	54347250	P-PIR
chr1	54354000	54356250	chr1	54396250	54396500	P-PIR
chr1	54354000	54356250	chr1	54407750	54408000	P-PIR
chr1	54354000	54356250	chr1	54408000	54408250	P-PIR
chr1	54354000	54356250	chr1	54408250	54408500	P-PIR
chr1	54354000	54356250	chr1	54408500	54408750	P-PIR
chr1	54354000	54356250	chr1	54409250	54409500	P-P
chr1	54354000	54356250	chr1	54409500	54409750	P-P
chr1	54354000	54356250	chr1	54409750	54410000	P-P
chr1	54354000	54356250	chr1	54410000	54410250	P-P
chr1	54354000	54356250	chr1	54410250	54410500	P-P
chr1	54354000	54356250	chr1	54410500	54410750	P-P
chr1	54354000	54356250	chr1	54410750	54411000	P-P
chr1	54354000	54356250	chr1	54411000	54411250	P-P
chr1	54354000	54356250	chr1	54411250	54411500	P-P
chr1	54354000	54356250	chr1	54411500	54411750	P-P
chr1	54354000	54356250	chr1	54411750	54412000	P-P
chr1	54354000	54356250	chr1	54412000	54412250	P-P
chr1	54354000	54356250	chr1	54412250	54412500	P-P
chr1	54354000	54356250	chr1	54412500	54412750	P-P
chr1	54354000	54356250	chr1	54413000	54413250	P-P
chr1	54354000	54356250	chr1	54413500	54413750	P-P
chr1	54354000	54356250	chr1	54414500	54414750	P-PIR
chr1	54354000	54356250	chr1	54414750	54415000	P-PIR
chr1	54354000	54356250	chr1	54425250	54425500	P-PIR
chr1	54354000	54356250	chr1	54425500	54425750	P-PIR
chr1	54409500	54413500	chr1	54303500	54303750	P-P
chr1	54409500	54413500	chr1	54303750	54304000	P-P
chr1	54409500	54413500	chr1	54304000	54304250	P-P
chr1	54409500	54413500	chr1	54304250	54304500	P-P
chr1	54409500	54413500	chr1	54326500	54326750	P-PIR
chr1	54409500	54413500	chr1	54326750	54327000	P-PIR
chr1	54409500	54413500	chr1	54330250	54330500	P-PIR
chr1	54409500	54413500	chr1	54341000	54341250	P-PIR
chr1	54409500	54413500	chr1	54342500	54342750	P-PIR
chr1	54409500	54413500	chr1	54343000	54343250	P-PIR
chr1	54409500	54413500	chr1	54343750	54344000	P-PIR
chr1	54409500	54413500	chr1	54344250	54344500	P-PIR
chr1	54409500	54413500	chr1	54344500	54344750	P-PIR
chr1	54409500	54413500	chr1	54345250	54345500	P-PIR
chr1	54409500	54413500	chr1	54346000	54346250	P-PIR
chr1	54409500	54413500	chr1	54346250	54346500	P-PIR
chr1	54409500	54413500	chr1	54347000	54347250	P-PIR
chr1	54409500	54413500	chr1	54349250	54349500	P-PIR
chr1	54409500	54413500	chr1	54350250	54350500	P-PIR
chr1	54409500	54413500	chr1	54351500	54351750	P-PIR
chr1	54409500	54413500	chr1	54354750	54355000	P-P
chr1	54409500	54413500	chr1	54355000	54355250	P-P
chr1	54409500	54413500	chr1	54355250	54355500	P-P
chr1	54409500	54413500	chr1	54355500	54355750	P-P
chr1	54409500	54413500	chr1	54355750	54356000	P-P
chr1	54409500	54413500	chr1	54356000	54356250	P-P
chr1	54409500	54413500	chr1	54357000	54357250	P-PIR
chr1	54409500	54413500	chr1	54357500	54357750	P-PIR
chr1	54409500	54413500	chr1	54518500	54518750	P-P
chr1	54409500	54413500	chr1	54519000	54519250	P-P
chr1	54409500	54413500	chr1	54547250	54547500	P-PIR
chr1	54516750	54520500	chr1	54303750	54304000	P-P
chr1	54516750	54520500	chr1	54304000	54304250	P-P
chr1	54516750	54520500	chr1	54304250	54304500	P-P
chr1	54516750	54520500	chr1	54326500	54326750	P-PIR
chr1	54516750	54520500	chr1	54326750	54327000	P-PIR
chr1	54516750	54520500	chr1	54344250	54344500	P-PIR
chr1	54516750	54520500	chr1	54411500	54411750	P-P
chr1	54516750	54520500	chr1	54425250	54425500	P-PIR
chr1	54516750	54520500	chr1	54535750	54536000	P-PIR
chr1	54516750	54520500	chr1	54547250	54547500	P-PIR
chr1	54516750	54520500	chr1	54547500	54547750	P-PIR
chr1	54516750	54520500	chr1	54954000	54954250	P-P
chr1	54516750	54520500	chr1	54954750	54955000	P-P
chr1	54516750	54520500	chr1	54955000	54955250	P-P
chr1	54516750	54520500	chr1	55276250	55276500	P-PIR
chr1	54664250	54667500	chr1	54535750	54536000	P-PIR
chr1	54664250	54667500	chr1	54586500	54586750	P-PIR
chr1	54664250	54667500	chr1	54586750	54587000	P-PIR
chr1	54664250	54667500	chr1	54587250	54587500	P-PIR
chr1	54664250	54667500	chr1	54587500	54587750	P-PIR
chr1	54664250	54667500	chr1	54647500	54647750	P-PIR
chr1	54664250	54667500	chr1	54872000	54872250	P-P
chr1	54664250	54667500	chr1	54954000	54954250	P-P
chr1	54664250	54667500	chr1	54954250	54954500	P-P
chr1	54664250	54667500	chr1	54954500	54954750	P-P
chr1	54664250	54667500	chr1	54954750	54955000	P-P
chr1	54664250	54667500	chr1	54955000	54955250	P-P
chr1	54664250	54667500	chr1	54955250	54955500	P-P
chr1	54870000	54873500	chr1	54535750	54536000	P-PIR
chr1	54870000	54873500	chr1	54587250	54587500	P-PIR
chr1	54870000	54873500	chr1	54647500	54647750	P-PIR
chr1	54870000	54873500	chr1	54665500	54665750	P-P
chr1	54870000	54873500	chr1	54738750	54739000	P-PIR
chr1	54870000	54873500	chr1	54739500	54739750	P-PIR
chr1	54870000	54873500	chr1	54776500	54776750	P-PIR
chr1	54870000	54873500	chr1	54776750	54777000	P-PIR
chr1	54870000	54873500	chr1	54777000	54777250	P-PIR
chr1	54870000	54873500	chr1	54778000	54778250	P-PIR
chr1	54870000	54873500	chr1	54826250	54826500	P-PIR
chr1	54870000	54873500	chr1	54841250	54841500	P-PIR
chr1	54870000	54873500	chr1	54841500	54841750	P-PIR
chr1	54870000	54873500	chr1	54842750	54843000	P-PIR
chr1	54870000	54873500	chr1	54843000	54843250	P-PIR
chr1	54870000	54873500	chr1	54843250	54843500	P-PIR
chr1	54870000	54873500	chr1	54930250	54930500	P-PIR
chr1	54870000	54873500	chr1	54930500	54930750	P-PIR
chr1	54870000	54873500	chr1	54931000	54931250	P-PIR
chr1	54870000	54873500	chr1	54934500	54934750	P-PIR
chr1	54870000	54873500	chr1	54950000	54950250	P-PIR
chr1	54870000	54873500	chr1	54951750	54952000	P-PIR
chr1	54870000	54873500	chr1	54952250	54952500	P-PIR
chr1	54870000	54873500	chr1	54952500	54952750	P-PIR
chr1	54870000	54873500	chr1	54953000	54953250	P-P
chr1	54870000	54873500	chr1	54953250	54953500	P-P
chr1	54870000	54873500	chr1	54953500	54953750	P-P
chr1	54870000	54873500	chr1	54953750	54954000	P-P
chr1	54870000	54873500	chr1	54954000	54954250	P-P
chr1	54870000	54873500	chr1	54954250	54954500	P-P
chr1	54870000	54873500	chr1	54954500	54954750	P-P
chr1	54870000	54873500	chr1	54954750	54955000	P-P
chr1	54870000	54873500	chr1	54955000	54955250	P-P
chr1	54870000	54873500	chr1	54955250	54955500	P-P
chr1	54870000	54873500	chr1	54955500	54955750	P-P
chr1	54870000	54873500	chr1	54956000	54956250	P-P
chr1	54953250	54956000	chr1	54326750	54327000	P-PIR
chr1	54953250	54956000	chr1	54535750	54536000	P-PIR
chr1	54953250	54956000	chr1	54536000	54536250	P-PIR
chr1	54953250	54956000	chr1	54587000	54587250	P-PIR
chr1	54953250	54956000	chr1	54587250	54587500	P-PIR
chr1	54953250	54956000	chr1	54587500	54587750	P-PIR
chr1	54953250	54956000	chr1	54587750	54588000	P-PIR
chr1	54953250	54956000	chr1	54588250	54588500	P-PIR
chr1	54953250	54956000	chr1	54591500	54591750	P-PIR
chr1	54953250	54956000	chr1	54647500	54647750	P-PIR
chr1	54953250	54956000	chr1	54665000	54665250	P-P
chr1	54953250	54956000	chr1	54665250	54665500	P-P
chr1	54953250	54956000	chr1	54665750	54666000	P-P
chr1	54953250	54956000	chr1	54738750	54739000	P-PIR
chr1	54953250	54956000	chr1	54739500	54739750	P-PIR
chr1	54953250	54956000	chr1	54776750	54777000	P-PIR
chr1	54953250	54956000	chr1	54777000	54777250	P-PIR
chr1	54953250	54956000	chr1	54825250	54825500	P-PIR
chr1	54953250	54956000	chr1	54826250	54826500	P-PIR
chr1	54953250	54956000	chr1	54863250	54863500	P-PIR
chr1	54953250	54956000	chr1	54868250	54868500	P-PIR
chr1	54953250	54956000	chr1	54870250	54870500	P-P
chr1	54953250	54956000	chr1	54870500	54870750	P-P
chr1	54953250	54956000	chr1	54870750	54871000	P-P
chr1	54953250	54956000	chr1	54871000	54871250	P-P
chr1	54953250	54956000	chr1	54871250	54871500	P-P
chr1	54953250	54956000	chr1	54871500	54871750	P-P
chr1	54953250	54956000	chr1	54871750	54872000	P-P
chr1	54953250	54956000	chr1	54872000	54872250	P-P
chr1	54953250	54956000	chr1	54872250	54872500	P-P
chr1	54953250	54956000	chr1	54872500	54872750	P-P
chr1	54953250	54956000	chr1	54872750	54873000	P-P
chr1	54953250	54956000	chr1	54873000	54873250	P-P
chr1	54953250	54956000	chr1	54873250	54873500	P-P
chr1	54953250	54956000	chr1	54873500	54873750	P-P
chr1	54953250	54956000	chr1	54873750	54874000	P-PIR
chr1	54953250	54956000	chr1	54874000	54874250	P-PIR
chr1	54953250	54956000	chr1	54874250	54874500	P-PIR
chr1	54953250	54956000	chr1	54874750	54875000	P-PIR
chr1	54953250	54956000	chr1	54875000	54875250	P-PIR
chr1	54953250	54956000	chr1	54875250	54875500	P-PIR
chr1	54953250	54956000	chr1	55276250	55276500	P-PIR
chr1	55180750	55183250	chr1	55137750	55138000	P-PIR
chr1	55180750	55183250	chr1	55223250	55223500	P-PIR
chr1	55180750	55183250	chr1	55229000	55229250	P-P
chr1	55180750	55183250	chr1	55229250	55229500	P-P
chr1	55180750	55183250	chr1	55229500	55229750	P-P
chr1	55180750	55183250	chr1	55229750	55230000	P-P
chr1	55180750	55183250	chr1	55230000	55230250	P-P
chr1	55180750	55183250	chr1	55230250	55230500	P-P
chr1	55180750	55183250	chr1	55230500	55230750	P-P
chr1	55180750	55183250	chr1	55257750	55258000	P-PIR
chr1	55228500	55231000	chr1	54518750	54519000	P-P
chr1	55228500	55231000	chr1	55137750	55138000	P-PIR
chr1	55228500	55231000	chr1	55181000	55181250	P-P
chr1	55228500	55231000	chr1	55181250	55181500	P-P
chr1	55228500	55231000	chr1	55181500	55181750	P-P
chr1	55228500	55231000	chr1	55181750	55182000	P-P
chr1	55228500	55231000	chr1	55182750	55183000	P-P
chr1	55228500	55231000	chr1	55183000	55183250	P-P
chr1	55228500	55231000	chr1	55184000	55184250	P-PIR
chr1	55228500	55231000	chr1	55185250	55185500	P-PIR
chr1	55228500	55231000	chr1	55201250	55201500	P-PIR
chr1	55228500	55231000	chr1	55209250	55209500	P-PIR
chr1	55228500	55231000	chr1	55215750	55216000	P-PIR
chr1	55228500	55231000	chr1	55218250	55218500	P-PIR
chr1	55228500	55231000	chr1	55221250	55221500	P-PIR
chr1	55228500	55231000	chr1	55241250	55241500	P-PIR
chr1	55228500	55231000	chr1	55257750	55258000	P-PIR
chr1	55350750	55353750	chr1	55276250	55276500	P-PIR
chr1	55350750	55353750	chr1	55327750	55328000	P-PIR
chr1	55350750	55353750	chr1	55329500	55329750	P-PIR
chr1	55350750	55353750	chr1	55330500	55330750	P-PIR
chr1	55350750	55353750	chr1	55338500	55338750	P-PIR
chr1	55350750	55353750	chr1	55345500	55345750	P-PIR
chr1	55350750	55353750	chr1	55410750	55411000	P-PIR
chr1	55350750	55353750	chr1	55416500	55416750	P-PIR
chr1	55350750	55353750	chr1	55462250	55462500	P-PIR
chr1	55350750	55353750	chr1	55487750	55488000	P-PIR
chr1	55678750	55682500	chr1	55606250	55606500	P-PIR
chr1	55678750	55682500	chr1	55606500	55606750	P-PIR
chr1	55678750	55682500	chr1	55607250	55607500	P-PIR
chr1	55678750	55682500	chr1	55609500	55609750	P-PIR
chr1	55678750	55682500	chr1	55611000	55611250	P-PIR
chr1	55678750	55682500	chr1	55612500	55612750	P-PIR
chr1	55678750	55682500	chr1	55614250	55614500	P-PIR
chr1	55678750	55682500	chr1	55615250	55615500	P-PIR
chr1	55678750	55682500	chr1	55617750	55618000	P-PIR
chr1	55678750	55682500	chr1	55619500	55619750	P-PIR
chr1	55678750	55682500	chr1	55619750	55620000	P-PIR
chr1	55678750	55682500	chr1	55621250	55621500	P-PIR
chr1	55678750	55682500	chr1	55621500	55621750	P-PIR
chr1	55678750	55682500	chr1	55629750	55630000	P-PIR
chr1	55678750	55682500	chr1	55634750	55635000	P-PIR
chr1	55678750	55682500	chr1	55635250	55635500	P-PIR
chr1	55678750	55682500	chr1	55645000	55645250	P-PIR
chr1	55678750	55682500	chr1	55646000	55646250	P-PIR
chr1	55678750	55682500	chr1	55655000	55655250	P-PIR
chr1	55678750	55682500	chr1	55655250	55655500	P-PIR
chr1	55678750	55682500	chr1	55656000	55656250	P-PIR
chr1	55678750	55682500	chr1	55657500	55657750	P-PIR
chr1	55678750	55682500	chr1	55657750	55658000	P-PIR
chr1	55678750	55682500	chr1	55658000	55658250	P-PIR
chr1	55678750	55682500	chr1	55661250	55661500	P-PIR
chr1	55678750	55682500	chr1	55662750	55663000	P-PIR
chr1	55678750	55682500	chr1	55663000	55663250	P-PIR
chr1	55678750	55682500	chr1	55663250	55663500	P-PIR
chr1	55678750	55682500	chr1	55664250	55664500	P-PIR
chr1	55678750	55682500	chr1	55670500	55670750	P-PIR
chr1	55678750	55682500	chr1	55670750	55671000	P-PIR
chr1	55678750	55682500	chr1	55741000	55741250	P-PIR
chr1	55678750	55682500	chr1	55741750	55742000	P-PIR
chr1	55678750	55682500	chr1	55742000	55742250	P-PIR
chr1	55678750	55682500	chr1	55742500	55742750	P-PIR
chr1	55678750	55682500	chr1	55742750	55743000	P-PIR
chr1	55678750	55682500	chr1	55743000	55743250	P-PIR
chr1	55678750	55682500	chr1	55743250	55743500	P-PIR
chr1	55678750	55682500	chr1	55750500	55750750	P-PIR
chr1	59010500	59013250	chr1	58628750	58629000	P-PIR
chr1	59010500	59013250	chr1	58981500	58981750	P-PIR
chr1	59010500	59013250	chr1	58981750	58982000	P-PIR
chr1	59010500	59013250	chr1	58982000	58982250	P-PIR
chr1	59010500	59013250	chr1	58982250	58982500	P-PIR
chr1	59010500	59013250	chr1	58982750	58983000	P-PIR
chr1	59010500	59013250	chr1	58984500	58984750	P-PIR
chr1	59010500	59013250	chr1	59118250	59118500	P-PIR
chr1	59010500	59013250	chr1	59118500	59118750	P-PIR
chr1	59164000	59166500	chr1	59012250	59012500	P-P
chr1	59164000	59166500	chr1	59143250	59143500	P-PIR
chr1	59164000	59166500	chr1	59235000	59235250	P-PIR
chr1	59164000	59166500	chr1	59251000	59251250	P-P
chr1	59247000	59251500	chr1	59205500	59205750	P-PIR
chr1	59247000	59251500	chr1	59205750	59206000	P-PIR
chr1	59247000	59251500	chr1	59280750	59281000	P-P
chr1	59247000	59251500	chr1	59281000	59281250	P-P
chr1	59247000	59251500	chr1	59281250	59281500	P-P
chr1	59247000	59251500	chr1	59281500	59281750	P-P
chr1	59247000	59251500	chr1	59282000	59282250	P-P
chr1	59247000	59251500	chr1	59307250	59307500	P-PIR
chr1	59247000	59251500	chr1	59349000	59349250	P-PIR
chr1	59247000	59251500	chr1	59349250	59349500	P-PIR
chr1	59247000	59251500	chr1	59349500	59349750	P-PIR
chr1	59247000	59251500	chr1	59349750	59350000	P-PIR
chr1	59247000	59251500	chr1	59350750	59351000	P-PIR
chr1	59247000	59251500	chr1	59351000	59351250	P-PIR
chr1	59247000	59251500	chr1	59351250	59351500	P-PIR
chr1	59247000	59251500	chr1	59364500	59364750	P-PIR
chr1	59247000	59251500	chr1	59364750	59365000	P-PIR
chr1	59247000	59251500	chr1	59365000	59365250	P-PIR
chr1	59247000	59251500	chr1	59509500	59509750	P-PIR
chr1	59247000	59251500	chr1	59755750	59756000	P-PIR
chr1	59247000	59251500	chr1	59756000	59756250	P-PIR
chr1	59247000	59251500	chr1	59761750	59762000	P-P
chr1	59247000	59251500	chr1	59762000	59762250	P-P
chr1	59247000	59251500	chr1	59762250	59762500	P-P
chr1	59247000	59251500	chr1	59762500	59762750	P-P
chr1	59247000	59251500	chr1	59762750	59763000	P-P
chr1	59247000	59251500	chr1	59763000	59763250	P-P
chr1	59247000	59251500	chr1	59763500	59763750	P-P
chr1	59247000	59251500	chr1	59859000	59859250	P-PIR
chr1	59247000	59251500	chr1	60162750	60163000	P-PIR
chr1	59247000	59251500	chr1	60164500	60164750	P-PIR
chr1	59247000	59251500	chr1	60164750	60165000	P-PIR
chr1	59247000	59251500	chr1	60165000	60165250	P-PIR
chr1	59247000	59251500	chr1	60225000	60225250	P-PIR
chr1	59247000	59251500	chr1	60225250	60225500	P-PIR
chr1	59247000	59251500	chr1	60413000	60413250	P-PIR
chr1	59280500	59282750	chr1	59247500	59247750	P-P
chr1	59280500	59282750	chr1	59248250	59248500	P-P
chr1	59280500	59282750	chr1	59248500	59248750	P-P
chr1	59280500	59282750	chr1	59248750	59249000	P-P
chr1	59280500	59282750	chr1	59249000	59249250	P-P
chr1	59280500	59282750	chr1	59249250	59249500	P-P
chr1	59280500	59282750	chr1	59249500	59249750	P-P
chr1	59280500	59282750	chr1	59249750	59250000	P-P
chr1	59280500	59282750	chr1	59250000	59250250	P-P
chr1	59280500	59282750	chr1	59250250	59250500	P-P
chr1	59280500	59282750	chr1	59250500	59250750	P-P
chr1	59280500	59282750	chr1	59250750	59251000	P-P
chr1	59280500	59282750	chr1	59251000	59251250	P-P
chr1	59280500	59282750	chr1	59251250	59251500	P-P
chr1	59280500	59282750	chr1	59251500	59251750	P-P
chr1	59280500	59282750	chr1	59251750	59252000	P-PIR
chr1	59280500	59282750	chr1	59266500	59266750	P-PIR
chr1	59280500	59282750	chr1	59338000	59338250	P-P
chr1	59280500	59282750	chr1	59338500	59338750	P-P
chr1	59280500	59282750	chr1	59349000	59349250	P-PIR
chr1	59280500	59282750	chr1	59349750	59350000	P-PIR
chr1	59280500	59282750	chr1	59365000	59365250	P-PIR
chr1	59337000	59339000	chr1	59247000	59247250	P-P
chr1	59337000	59339000	chr1	59248500	59248750	P-P
chr1	59337000	59339000	chr1	59248750	59249000	P-P
chr1	59337000	59339000	chr1	59249250	59249500	P-P
chr1	59337000	59339000	chr1	59249500	59249750	P-P
chr1	59337000	59339000	chr1	59250250	59250500	P-P
chr1	59337000	59339000	chr1	59250500	59250750	P-P
chr1	59337000	59339000	chr1	59250750	59251000	P-P
chr1	59337000	59339000	chr1	59251250	59251500	P-P
chr1	59337000	59339000	chr1	59281500	59281750	P-P
chr1	59337000	59339000	chr1	59282000	59282250	P-P
chr1	59337000	59339000	chr1	59349250	59349500	P-PIR
chr1	59337000	59339000	chr1	59364750	59365000	P-PIR
chr1	59761000	59764250	chr1	59247250	59247500	P-P
chr1	59761000	59764250	chr1	59247500	59247750	P-P
chr1	59761000	59764250	chr1	59247750	59248000	P-P
chr1	59761000	59764250	chr1	59248000	59248250	P-P
chr1	59761000	59764250	chr1	59248250	59248500	P-P
chr1	59761000	59764250	chr1	59248500	59248750	P-P
chr1	59761000	59764250	chr1	59248750	59249000	P-P
chr1	59761000	59764250	chr1	59249000	59249250	P-P
chr1	59761000	59764250	chr1	59249250	59249500	P-P
chr1	59761000	59764250	chr1	59249500	59249750	P-P
chr1	59761000	59764250	chr1	59249750	59250000	P-P
chr1	59761000	59764250	chr1	59250000	59250250	P-P
chr1	59761000	59764250	chr1	59250250	59250500	P-P
chr1	59761000	59764250	chr1	59250500	59250750	P-P
chr1	59761000	59764250	chr1	59250750	59251000	P-P
chr1	59761000	59764250	chr1	59251000	59251250	P-P
chr1	59761000	59764250	chr1	59612250	59612500	P-PIR
chr1	59761000	59764250	chr1	59756000	59756250	P-PIR
chr1	59761000	59764250	chr1	59811000	59811250	P-PIR
chr1	59761000	59764250	chr1	59858750	59859000	P-PIR
chr1	59761000	59764250	chr1	59859000	59859250	P-PIR
chr1	59761000	59764250	chr1	60164750	60165000	P-PIR
chr1	59761000	59764250	chr1	60165000	60165250	P-PIR
chr1	59761000	59764250	chr1	60225250	60225500	P-PIR
chr1	60279750	60282000	chr1	60287250	60287500	P-PIR
chr1	60279750	60282000	chr1	60287750	60288000	P-PIR
chr1	61515000	61518000	chr1	61314250	61314500	P-PIR
chr1	61515000	61518000	chr1	61444750	61445000	P-PIR
chr1	61515000	61518000	chr1	61478500	61478750	P-PIR
chr1	61515000	61518000	chr1	61479000	61479250	P-PIR
chr1	61515000	61518000	chr1	61542250	61542500	P-P
chr1	61515000	61518000	chr1	61542500	61542750	P-P
chr1	61515000	61518000	chr1	61543750	61544000	P-P
chr1	61515000	61518000	chr1	61544750	61545000	P-PIR
chr1	61515000	61518000	chr1	61545000	61545250	P-PIR
chr1	61515000	61518000	chr1	61545750	61546000	P-PIR
chr1	61515000	61518000	chr1	61547000	61547250	P-PIR
chr1	61515000	61518000	chr1	61547250	61547500	P-P
chr1	61515000	61518000	chr1	61547500	61547750	P-P
chr1	61515000	61518000	chr1	61547750	61548000	P-P
chr1	61515000	61518000	chr1	61548250	61548500	P-P
chr1	61515000	61518000	chr1	61549000	61549250	P-P
chr1	61515000	61518000	chr1	61549250	61549500	P-P
chr1	61515000	61518000	chr1	61549500	61549750	P-P
chr1	61515000	61518000	chr1	61582000	61582250	P-PIR
chr1	61515000	61518000	chr1	61585250	61585500	P-PIR
chr1	61515000	61518000	chr1	61585500	61585750	P-PIR
chr1	61515000	61518000	chr1	61586750	61587000	P-PIR
chr1	61515000	61518000	chr1	61597750	61598000	P-PIR
chr1	61515000	61518000	chr1	61605750	61606000	P-PIR
chr1	61515000	61518000	chr1	61606000	61606250	P-PIR
chr1	61515000	61518000	chr1	61606750	61607000	P-PIR
chr1	61515000	61518000	chr1	61607250	61607500	P-PIR
chr1	61515000	61518000	chr1	61628250	61628500	P-PIR
chr1	61515000	61518000	chr1	61641750	61642000	P-PIR
chr1	61515000	61518000	chr1	61650000	61650250	P-PIR
chr1	61515000	61518000	chr1	61652250	61652500	P-PIR
chr1	61515000	61518000	chr1	61665750	61666000	P-PIR
chr1	61515000	61518000	chr1	61676250	61676500	P-PIR
chr1	61515000	61518000	chr1	61687500	61687750	P-PIR
chr1	61515000	61518000	chr1	61713250	61713500	P-PIR
chr1	61515000	61518000	chr1	61719250	61719500	P-PIR
chr1	61515000	61518000	chr1	61734000	61734250	P-PIR
chr1	61515000	61518000	chr1	61736000	61736250	P-PIR
chr1	61515000	61518000	chr1	61736500	61736750	P-PIR
chr1	61515000	61518000	chr1	61737250	61737500	P-PIR
chr1	61515000	61518000	chr1	61919000	61919250	P-PIR
chr1	61521750	61524250	chr1	61444750	61445000	P-PIR
chr1	61521750	61524250	chr1	61515750	61516000	P-P
chr1	61521750	61524250	chr1	61541250	61541500	P-PIR
chr1	61521750	61524250	chr1	61542000	61542250	P-P
chr1	61521750	61524250	chr1	61542500	61542750	P-P
chr1	61521750	61524250	chr1	61542750	61543000	P-P
chr1	61521750	61524250	chr1	61543000	61543250	P-P
chr1	61521750	61524250	chr1	61543500	61543750	P-P
chr1	61521750	61524250	chr1	61543750	61544000	P-P
chr1	61521750	61524250	chr1	61544250	61544500	P-P
chr1	61521750	61524250	chr1	61544500	61544750	P-P
chr1	61521750	61524250	chr1	61544750	61545000	P-PIR
chr1	61521750	61524250	chr1	61545000	61545250	P-PIR
chr1	61521750	61524250	chr1	61545500	61545750	P-PIR
chr1	61521750	61524250	chr1	61545750	61546000	P-PIR
chr1	61521750	61524250	chr1	61547250	61547500	P-P
chr1	61521750	61524250	chr1	61547500	61547750	P-P
chr1	61521750	61524250	chr1	61547750	61548000	P-P
chr1	61521750	61524250	chr1	61548250	61548500	P-P
chr1	61521750	61524250	chr1	61548500	61548750	P-P
chr1	61521750	61524250	chr1	61558250	61558500	P-PIR
chr1	61521750	61524250	chr1	61560000	61560250	P-PIR
chr1	61521750	61524250	chr1	61582250	61582500	P-PIR
chr1	61521750	61524250	chr1	61586750	61587000	P-PIR
chr1	61521750	61524250	chr1	61587000	61587250	P-PIR
chr1	61521750	61524250	chr1	61605750	61606000	P-PIR
chr1	61521750	61524250	chr1	61650000	61650250	P-PIR
chr1	61521750	61524250	chr1	61919250	61919500	P-PIR
chr1	61542000	61544500	chr1	61444750	61445000	P-PIR
chr1	61542000	61544500	chr1	61514500	61514750	P-PIR
chr1	61542000	61544500	chr1	61515500	61515750	P-P
chr1	61542000	61544500	chr1	61515750	61516000	P-P
chr1	61542000	61544500	chr1	61516000	61516250	P-P
chr1	61542000	61544500	chr1	61516250	61516500	P-P
chr1	61542000	61544500	chr1	61516500	61516750	P-P
chr1	61542000	61544500	chr1	61516750	61517000	P-P
chr1	61542000	61544500	chr1	61517000	61517250	P-P
chr1	61542000	61544500	chr1	61517750	61518000	P-P
chr1	61542000	61544500	chr1	61518000	61518250	P-P
chr1	61542000	61544500	chr1	61518500	61518750	P-PIR
chr1	61542000	61544500	chr1	61519000	61519250	P-PIR
chr1	61542000	61544500	chr1	61519250	61519500	P-PIR
chr1	61542000	61544500	chr1	61519500	61519750	P-PIR
chr1	61542000	61544500	chr1	61519750	61520000	P-PIR
chr1	61542000	61544500	chr1	61520000	61520250	P-PIR
chr1	61542000	61544500	chr1	61520250	61520500	P-PIR
chr1	61542000	61544500	chr1	61520500	61520750	P-PIR
chr1	61542000	61544500	chr1	61520750	61521000	P-PIR
chr1	61542000	61544500	chr1	61522000	61522250	P-P
chr1	61542000	61544500	chr1	61522250	61522500	P-P
chr1	61542000	61544500	chr1	61522500	61522750	P-P
chr1	61542000	61544500	chr1	61522750	61523000	P-P
chr1	61542000	61544500	chr1	61523000	61523250	P-P
chr1	61542000	61544500	chr1	61523250	61523500	P-P
chr1	61542000	61544500	chr1	61523500	61523750	P-P
chr1	61542000	61544500	chr1	61523750	61524000	P-P
chr1	61542000	61544500	chr1	61524250	61524500	P-P
chr1	61542000	61544500	chr1	61526250	61526500	P-PIR
chr1	61542000	61544500	chr1	61527500	61527750	P-PIR
chr1	61542000	61544500	chr1	61529500	61529750	P-PIR
chr1	61542000	61544500	chr1	61586750	61587000	P-PIR
chr1	61542000	61544500	chr1	61587000	61587250	P-PIR
chr1	61542000	61544500	chr1	61605750	61606000	P-PIR
chr1	61542000	61544500	chr1	61636500	61636750	P-PIR
chr1	61542000	61544500	chr1	61649500	61649750	P-PIR
chr1	61542000	61544500	chr1	61661000	61661250	P-PIR
chr1	61547500	61550750	chr1	61444500	61444750	P-PIR
chr1	61547500	61550750	chr1	61444750	61445000	P-PIR
chr1	61547500	61550750	chr1	61479000	61479250	P-PIR
chr1	61547500	61550750	chr1	61514250	61514500	P-PIR
chr1	61547500	61550750	chr1	61514500	61514750	P-PIR
chr1	61547500	61550750	chr1	61514750	61515000	P-P
chr1	61547500	61550750	chr1	61515000	61515250	P-P
chr1	61547500	61550750	chr1	61515250	61515500	P-P
chr1	61547500	61550750	chr1	61515500	61515750	P-P
chr1	61547500	61550750	chr1	61515750	61516000	P-P
chr1	61547500	61550750	chr1	61516000	61516250	P-P
chr1	61547500	61550750	chr1	61516250	61516500	P-P
chr1	61547500	61550750	chr1	61516500	61516750	P-P
chr1	61547500	61550750	chr1	61516750	61517000	P-P
chr1	61547500	61550750	chr1	61517000	61517250	P-P
chr1	61547500	61550750	chr1	61517250	61517500	P-P
chr1	61547500	61550750	chr1	61517750	61518000	P-P
chr1	61547500	61550750	chr1	61518000	61518250	P-P
chr1	61547500	61550750	chr1	61518250	61518500	P-PIR
chr1	61547500	61550750	chr1	61518500	61518750	P-PIR
chr1	61547500	61550750	chr1	61518750	61519000	P-PIR
chr1	61547500	61550750	chr1	61519000	61519250	P-PIR
chr1	61547500	61550750	chr1	61519250	61519500	P-PIR
chr1	61547500	61550750	chr1	61519500	61519750	P-PIR
chr1	61547500	61550750	chr1	61519750	61520000	P-PIR
chr1	61547500	61550750	chr1	61520000	61520250	P-PIR
chr1	61547500	61550750	chr1	61520250	61520500	P-PIR
chr1	61547500	61550750	chr1	61522250	61522500	P-P
chr1	61547500	61550750	chr1	61522500	61522750	P-P
chr1	61547500	61550750	chr1	61522750	61523000	P-P
chr1	61547500	61550750	chr1	61523000	61523250	P-P
chr1	61547500	61550750	chr1	61523250	61523500	P-P
chr1	61547500	61550750	chr1	61523500	61523750	P-P
chr1	61547500	61550750	chr1	61523750	61524000	P-P
chr1	61547500	61550750	chr1	61524250	61524500	P-P
chr1	61547500	61550750	chr1	61581250	61581500	P-PIR
chr1	61547500	61550750	chr1	61586250	61586500	P-PIR
chr1	61547500	61550750	chr1	61605250	61605500	P-PIR
chr1	61547500	61550750	chr1	61605750	61606000	P-PIR
chr1	61547500	61550750	chr1	61607000	61607250	P-PIR
chr1	61547500	61550750	chr1	61607500	61607750	P-PIR
chr1	61547500	61550750	chr1	61649250	61649500	P-PIR
chr1	61547500	61550750	chr1	61649500	61649750	P-PIR
chr1	61547500	61550750	chr1	61668750	61669000	P-PIR
chr1	61547500	61550750	chr1	61676500	61676750	P-PIR
chr1	61547500	61550750	chr1	61735500	61735750	P-PIR
chr1	61547500	61550750	chr1	61919000	61919250	P-PIR
chr1	61547500	61550750	chr1	61919250	61919500	P-PIR
chr1	62188750	62191750	chr1	62174500	62174750	P-PIR
chr1	62188750	62191750	chr1	62174750	62175000	P-PIR
chr1	62188750	62191750	chr1	62175000	62175250	P-PIR
chr1	62188750	62191750	chr1	62175250	62175500	P-PIR
chr1	62188750	62191750	chr1	62175500	62175750	P-PIR
chr1	62902000	62904750	chr1	62641250	62641500	P-PIR
chr1	62902000	62904750	chr1	62910000	62910250	P-PIR
chr1	62902000	62904750	chr1	62911000	62911250	P-PIR
chr1	62902000	62904750	chr1	62925250	62925500	P-PIR
chr1	62902000	62904750	chr1	63153000	63153250	P-P
chr1	62902000	62904750	chr1	63153500	63153750	P-P
chr1	62902000	62904750	chr1	63153750	63154000	P-P
chr1	62902000	62904750	chr1	63154000	63154250	P-P
chr1	62902000	62904750	chr1	63154500	63154750	P-P
chr1	62902000	62904750	chr1	63156000	63156250	P-PIR
chr1	62902000	62904750	chr1	63212250	63212500	P-PIR
chr1	62902000	62904750	chr1	63214250	63214500	P-PIR
chr1	62902000	62904750	chr1	63249250	63249500	P-P
chr1	62902000	62904750	chr1	63249500	63249750	P-P
chr1	62902000	62904750	chr1	63249750	63250000	P-P
chr1	62902000	62904750	chr1	63250000	63250250	P-P
chr1	62902000	62904750	chr1	63250250	63250500	P-P
chr1	63152500	63155250	chr1	62902250	62902500	P-P
chr1	63152500	63155250	chr1	62902500	62902750	P-P
chr1	63152500	63155250	chr1	62903250	62903500	P-P
chr1	63152500	63155250	chr1	62973750	62974000	P-PIR
chr1	63152500	63155250	chr1	62974000	62974250	P-PIR
chr1	63152500	63155250	chr1	63087750	63088000	P-PIR
chr1	63152500	63155250	chr1	63127500	63127750	P-PIR
chr1	63152500	63155250	chr1	63138500	63138750	P-PIR
chr1	63152500	63155250	chr1	63141000	63141250	P-PIR
chr1	63152500	63155250	chr1	63142250	63142500	P-PIR
chr1	63152500	63155250	chr1	63142750	63143000	P-PIR
chr1	63152500	63155250	chr1	63193500	63193750	P-PIR
chr1	63152500	63155250	chr1	63212250	63212500	P-PIR
chr1	63152500	63155250	chr1	63249250	63249500	P-P
chr1	63249000	63251750	chr1	62902500	62902750	P-P
chr1	63249000	63251750	chr1	62902750	62903000	P-P
chr1	63249000	63251750	chr1	62903000	62903250	P-P
chr1	63249000	63251750	chr1	62903250	62903500	P-P
chr1	63249000	63251750	chr1	62903500	62903750	P-P
chr1	63249000	63251750	chr1	63153750	63154000	P-P
chr1	63249000	63251750	chr1	63154250	63154500	P-P
chr1	63249000	63251750	chr1	63212250	63212500	P-PIR
chr1	63782000	63784250	chr1	63792500	63792750	P-PIR
chr1	63782000	63784250	chr1	63793250	63793500	P-PIR
chr1	63782000	63784250	chr1	63833500	63833750	P-P
chr1	63782000	63784250	chr1	63907250	63907500	P-PIR
chr1	63782000	63784250	chr1	63907500	63907750	P-PIR
chr1	63782000	63784250	chr1	63920000	63920250	P-PIR
chr1	63782000	63784250	chr1	63988750	63989000	P-P
chr1	63782000	63784250	chr1	63989500	63989750	P-P
chr1	63787000	63789250	chr1	63798250	63798500	P-PIR
chr1	63787000	63789250	chr1	63907250	63907500	P-PIR
chr1	63787000	63789250	chr1	63907500	63907750	P-PIR
chr1	63832500	63835000	chr1	63782750	63783000	P-P
chr1	63832500	63835000	chr1	63783250	63783500	P-P
chr1	63832500	63835000	chr1	63787750	63788000	P-P
chr1	63832500	63835000	chr1	63788000	63788250	P-P
chr1	63832500	63835000	chr1	63792250	63792500	P-PIR
chr1	63832500	63835000	chr1	63793000	63793250	P-PIR
chr1	63832500	63835000	chr1	63793250	63793500	P-PIR
chr1	63832500	63835000	chr1	63843500	63843750	P-PIR
chr1	63832500	63835000	chr1	63907250	63907500	P-PIR
chr1	63832500	63835000	chr1	63907500	63907750	P-PIR
chr1	63832500	63835000	chr1	63988500	63988750	P-P
chr1	63832500	63835000	chr1	63988750	63989000	P-P
chr1	63987250	63990500	chr1	62902500	62902750	P-P
chr1	63987250	63990500	chr1	63307250	63307500	P-PIR
chr1	63987250	63990500	chr1	63782750	63783000	P-P
chr1	63987250	63990500	chr1	63783000	63783250	P-P
chr1	63987250	63990500	chr1	63787750	63788000	P-P
chr1	63987250	63990500	chr1	63788000	63788250	P-P
chr1	63987250	63990500	chr1	63788250	63788500	P-P
chr1	63987250	63990500	chr1	63793000	63793250	P-PIR
chr1	63987250	63990500	chr1	63793250	63793500	P-PIR
chr1	63987250	63990500	chr1	63833250	63833500	P-P
chr1	63987250	63990500	chr1	63932500	63932750	P-PIR
chr1	63987250	63990500	chr1	63964000	63964250	P-PIR
chr1	65209750	65212500	chr1	64734500	64734750	P-PIR
chr1	65209750	65212500	chr1	64734750	64735000	P-PIR
chr1	65209750	65212500	chr1	65129500	65129750	P-PIR
chr1	65209750	65212500	chr1	65141500	65141750	P-PIR
chr1	65209750	65212500	chr1	65152500	65152750	P-PIR
chr1	65209750	65212500	chr1	65160000	65160250	P-PIR
chr1	65209750	65212500	chr1	65222750	65223000	P-PIR
chr1	65209750	65212500	chr1	65223000	65223250	P-PIR
chr1	65209750	65212500	chr1	65272500	65272750	P-PIR
chr1	65209750	65212500	chr1	65275750	65276000	P-PIR
chr1	65209750	65212500	chr1	65279500	65279750	P-PIR
chr1	65209750	65212500	chr1	65281000	65281250	P-PIR
chr1	65209750	65212500	chr1	65283750	65284000	P-PIR
chr1	65209750	65212500	chr1	65285000	65285250	P-PIR
chr1	65209750	65212500	chr1	65286000	65286250	P-PIR
chr1	65209750	65212500	chr1	65286500	65286750	P-PIR
chr1	65209750	65212500	chr1	65286750	65287000	P-PIR
chr1	65209750	65212500	chr1	65288250	65288500	P-PIR
chr1	65209750	65212500	chr1	65288500	65288750	P-PIR
chr1	65209750	65212500	chr1	65288750	65289000	P-PIR
chr1	65209750	65212500	chr1	65289000	65289250	P-PIR
chr1	65209750	65212500	chr1	65289250	65289500	P-PIR
chr1	65209750	65212500	chr1	65289500	65289750	P-PIR
chr1	65209750	65212500	chr1	65289750	65290000	P-PIR
chr1	65209750	65212500	chr1	65290000	65290250	P-PIR
chr1	65209750	65212500	chr1	65290250	65290500	P-PIR
chr1	65209750	65212500	chr1	65290500	65290750	P-PIR
chr1	65209750	65212500	chr1	65290750	65291000	P-PIR
chr1	65209750	65212500	chr1	65291000	65291250	P-PIR
chr1	65209750	65212500	chr1	65291250	65291500	P-PIR
chr1	65209750	65212500	chr1	65292250	65292500	P-PIR
chr1	65209750	65212500	chr1	65486500	65486750	P-PIR
chr1	65209750	65212500	chr1	65541000	65541250	P-PIR
chr1	65209750	65212500	chr1	65541250	65541500	P-PIR
chr1	65430250	65433000	chr1	65327500	65327750	P-PIR
chr1	65430250	65433000	chr1	65328250	65328500	P-PIR
chr1	65430250	65433000	chr1	65329000	65329250	P-PIR
chr1	65430250	65433000	chr1	65329500	65329750	P-PIR
chr1	65430250	65433000	chr1	65329750	65330000	P-PIR
chr1	65430250	65433000	chr1	65330000	65330250	P-PIR
chr1	65430250	65433000	chr1	65330250	65330500	P-PIR
chr1	65430250	65433000	chr1	65330500	65330750	P-PIR
chr1	65430250	65433000	chr1	65330750	65331000	P-PIR
chr1	65430250	65433000	chr1	65331000	65331250	P-PIR
chr1	65430250	65433000	chr1	65354750	65355000	P-PIR
chr1	65430250	65433000	chr1	65356250	65356500	P-PIR
chr1	65430250	65433000	chr1	65358250	65358500	P-PIR
chr1	65430250	65433000	chr1	65359250	65359500	P-PIR
chr1	65430250	65433000	chr1	65359750	65360000	P-PIR
chr1	65430250	65433000	chr1	65362500	65362750	P-PIR
chr1	65430250	65433000	chr1	65363750	65364000	P-PIR
chr1	65430250	65433000	chr1	65364000	65364250	P-PIR
chr1	65430250	65433000	chr1	65364250	65364500	P-PIR
chr1	65430250	65433000	chr1	65381250	65381500	P-PIR
chr1	65430250	65433000	chr1	65381500	65381750	P-PIR
chr1	65430250	65433000	chr1	65381750	65382000	P-PIR
chr1	65430250	65433000	chr1	65382750	65383000	P-PIR
chr1	65430250	65433000	chr1	65387750	65388000	P-PIR
chr1	65430250	65433000	chr1	65412750	65413000	P-PIR
chr1	65430250	65433000	chr1	65415000	65415250	P-PIR
chr1	65430250	65433000	chr1	65422000	65422250	P-PIR
chr1	65430250	65433000	chr1	65422500	65422750	P-PIR
chr1	65430250	65433000	chr1	65486500	65486750	P-PIR
chr1	65430250	65433000	chr1	65487500	65487750	P-PIR
chr1	65430250	65433000	chr1	65487750	65488000	P-PIR
chr1	65430250	65433000	chr1	65488500	65488750	P-PIR
chr1	65430250	65433000	chr1	65507250	65507500	P-PIR
chr1	65430250	65433000	chr1	65541000	65541250	P-PIR
chr1	65430250	65433000	chr1	65675000	65675250	P-PIR
chr1	65531250	65534750	chr1	65152500	65152750	P-PIR
chr1	65531250	65534750	chr1	65329750	65330000	P-PIR
chr1	65531250	65534750	chr1	65330000	65330250	P-PIR
chr1	65531250	65534750	chr1	65364250	65364500	P-PIR
chr1	65531250	65534750	chr1	65432000	65432250	P-P
chr1	65531250	65534750	chr1	65487500	65487750	P-PIR
chr1	65531250	65534750	chr1	65541000	65541250	P-PIR
chr1	65531250	65534750	chr1	65541250	65541500	P-PIR
chr1	65531250	65534750	chr1	65612750	65613000	P-P
chr1	65531250	65534750	chr1	65613000	65613250	P-P
chr1	65531250	65534750	chr1	65613250	65613500	P-P
chr1	65531250	65534750	chr1	65613500	65613750	P-P
chr1	65531250	65534750	chr1	65613750	65614000	P-P
chr1	65531250	65534750	chr1	65614250	65614500	P-P
chr1	65531250	65534750	chr1	65614750	65615000	P-P
chr1	65531250	65534750	chr1	65674500	65674750	P-PIR
chr1	65531250	65534750	chr1	65674750	65675000	P-PIR
chr1	65531250	65534750	chr1	65675000	65675250	P-PIR
chr1	65531250	65534750	chr1	65679250	65679500	P-PIR
chr1	65531250	65534750	chr1	65680500	65680750	P-PIR
chr1	65531250	65534750	chr1	65681250	65681500	P-PIR
chr1	65531250	65534750	chr1	65696250	65696500	P-PIR
chr1	65531250	65534750	chr1	65696750	65697000	P-PIR
chr1	65531250	65534750	chr1	65697000	65697250	P-PIR
chr1	65531250	65534750	chr1	65697500	65697750	P-PIR
chr1	65531250	65534750	chr1	65698250	65698500	P-PIR
chr1	65531250	65534750	chr1	65743500	65743750	P-PIR
chr1	65531250	65534750	chr1	66153250	66153500	P-PIR
chr1	65531250	65534750	chr1	66153500	66153750	P-PIR
chr1	65612250	65616000	chr1	65525750	65526000	P-PIR
chr1	65612250	65616000	chr1	65526000	65526250	P-PIR
chr1	65612250	65616000	chr1	65528750	65529000	P-PIR
chr1	65612250	65616000	chr1	65530250	65530500	P-PIR
chr1	65612250	65616000	chr1	65532000	65532250	P-P
chr1	65612250	65616000	chr1	65532500	65532750	P-P
chr1	65612250	65616000	chr1	65532750	65533000	P-P
chr1	65612250	65616000	chr1	65533000	65533250	P-P
chr1	65612250	65616000	chr1	65533500	65533750	P-P
chr1	65612250	65616000	chr1	65533750	65534000	P-P
chr1	65612250	65616000	chr1	65534000	65534250	P-P
chr1	65612250	65616000	chr1	65535250	65535500	P-PIR
chr1	65612250	65616000	chr1	65541000	65541250	P-PIR
chr1	65612250	65616000	chr1	65541250	65541500	P-PIR
chr1	65612250	65616000	chr1	65549000	65549250	P-PIR
chr1	65612250	65616000	chr1	65661000	65661250	P-PIR
chr1	65612250	65616000	chr1	65669500	65669750	P-PIR
chr1	65612250	65616000	chr1	65674500	65674750	P-PIR
chr1	65612250	65616000	chr1	65674750	65675000	P-PIR
chr1	65612250	65616000	chr1	65675000	65675250	P-PIR
chr1	65612250	65616000	chr1	65675250	65675500	P-PIR
chr1	65612250	65616000	chr1	65675500	65675750	P-PIR
chr1	65612250	65616000	chr1	65696500	65696750	P-PIR
chr1	65612250	65616000	chr1	65696750	65697000	P-PIR
chr1	65612250	65616000	chr1	65698250	65698500	P-PIR
chr1	65612250	65616000	chr1	66153500	66153750	P-PIR
chr1	65719500	65723000	chr1	65681250	65681500	P-PIR
chr1	65719500	65723000	chr1	65701750	65702000	P-PIR
chr1	65719500	65723000	chr1	65733500	65733750	P-PIR
chr1	65719500	65723000	chr1	65739000	65739250	P-PIR
chr1	65719500	65723000	chr1	65743500	65743750	P-PIR
chr1	65719500	65723000	chr1	65744500	65744750	P-PIR
chr1	65719500	65723000	chr1	65744750	65745000	P-PIR
chr1	65719500	65723000	chr1	65758500	65758750	P-PIR
chr1	65719500	65723000	chr1	65758750	65759000	P-PIR
chr1	65719500	65723000	chr1	65759000	65759250	P-PIR
chr1	65719500	65723000	chr1	65774250	65774500	P-P
chr1	65719500	65723000	chr1	65774500	65774750	P-P
chr1	65719500	65723000	chr1	65774750	65775000	P-P
chr1	65719500	65723000	chr1	65775000	65775250	P-P
chr1	65719500	65723000	chr1	65775250	65775500	P-P
chr1	65719500	65723000	chr1	65775500	65775750	P-P
chr1	65719500	65723000	chr1	65775750	65776000	P-P
chr1	65719500	65723000	chr1	65776000	65776250	P-P
chr1	65719500	65723000	chr1	65779000	65779250	P-PIR
chr1	65719500	65723000	chr1	65782000	65782250	P-PIR
chr1	65719500	65723000	chr1	65783500	65783750	P-PIR
chr1	65719500	65723000	chr1	65783750	65784000	P-PIR
chr1	65719500	65723000	chr1	65784000	65784250	P-PIR
chr1	65719500	65723000	chr1	65785750	65786000	P-PIR
chr1	65719500	65723000	chr1	65885250	65885500	P-P
chr1	65719500	65723000	chr1	65885500	65885750	P-P
chr1	65719500	65723000	chr1	65886500	65886750	P-P
chr1	65719500	65723000	chr1	66153500	66153750	P-PIR
chr1	65774500	65776750	chr1	65681250	65681500	P-PIR
chr1	65774500	65776750	chr1	65719500	65719750	P-P
chr1	65774500	65776750	chr1	65719750	65720000	P-P
chr1	65774500	65776750	chr1	65720000	65720250	P-P
chr1	65774500	65776750	chr1	65720250	65720500	P-P
chr1	65774500	65776750	chr1	65720500	65720750	P-P
chr1	65774500	65776750	chr1	65720750	65721000	P-P
chr1	65774500	65776750	chr1	65721000	65721250	P-P
chr1	65774500	65776750	chr1	65721250	65721500	P-P
chr1	65774500	65776750	chr1	65721500	65721750	P-P
chr1	65774500	65776750	chr1	65723250	65723500	P-PIR
chr1	65774500	65776750	chr1	65733500	65733750	P-PIR
chr1	65774500	65776750	chr1	65742000	65742250	P-PIR
chr1	65774500	65776750	chr1	65743500	65743750	P-PIR
chr1	65774500	65776750	chr1	65744000	65744250	P-PIR
chr1	65774500	65776750	chr1	65757000	65757250	P-PIR
chr1	65774500	65776750	chr1	65758750	65759000	P-PIR
chr1	65774500	65776750	chr1	65759000	65759250	P-PIR
chr1	65774500	65776750	chr1	65759250	65759500	P-PIR
chr1	65774500	65776750	chr1	65760000	65760250	P-PIR
chr1	65774500	65776750	chr1	65760750	65761000	P-PIR
chr1	65774500	65776750	chr1	65761000	65761250	P-PIR
chr1	65774500	65776750	chr1	65761750	65762000	P-PIR
chr1	65774500	65776750	chr1	65782000	65782250	P-PIR
chr1	65774500	65776750	chr1	65783500	65783750	P-PIR
chr1	65774500	65776750	chr1	65783750	65784000	P-PIR
chr1	65774500	65776750	chr1	65784000	65784250	P-PIR
chr1	65774500	65776750	chr1	65886500	65886750	P-P
chr1	65885500	65888500	chr1	65532500	65532750	P-P
chr1	65885500	65888500	chr1	65533250	65533500	P-P
chr1	65885500	65888500	chr1	65675000	65675250	P-PIR
chr1	65885500	65888500	chr1	65681250	65681500	P-PIR
chr1	65885500	65888500	chr1	65696750	65697000	P-PIR
chr1	65885500	65888500	chr1	65697250	65697500	P-PIR
chr1	65885500	65888500	chr1	65697500	65697750	P-PIR
chr1	65885500	65888500	chr1	65697750	65698000	P-PIR
chr1	65885500	65888500	chr1	65698000	65698250	P-PIR
chr1	65885500	65888500	chr1	65698250	65698500	P-PIR
chr1	65885500	65888500	chr1	65701500	65701750	P-PIR
chr1	65885500	65888500	chr1	65701750	65702000	P-PIR
chr1	65885500	65888500	chr1	65703500	65703750	P-PIR
chr1	65885500	65888500	chr1	65703750	65704000	P-PIR
chr1	65885500	65888500	chr1	65704000	65704250	P-PIR
chr1	65885500	65888500	chr1	65720250	65720500	P-P
chr1	65885500	65888500	chr1	65720500	65720750	P-P
chr1	65885500	65888500	chr1	65775000	65775250	P-P
chr1	65885500	65888500	chr1	65781000	65781250	P-PIR
chr1	65885500	65888500	chr1	65946500	65946750	P-P
chr1	65885500	65888500	chr1	65946750	65947000	P-P
chr1	65885500	65888500	chr1	66004250	66004500	P-PIR
chr1	65885500	65888500	chr1	66004500	66004750	P-PIR
chr1	65885500	65888500	chr1	66069250	66069500	P-PIR
chr1	65885500	65888500	chr1	66153000	66153250	P-PIR
chr1	65885500	65888500	chr1	66153250	66153500	P-PIR
chr1	65885500	65888500	chr1	66153500	66153750	P-PIR
chr1	65885500	65888500	chr1	66154000	66154250	P-PIR
chr1	65885500	65888500	chr1	66154750	66155000	P-PIR
chr1	65885500	65888500	chr1	66156750	66157000	P-PIR
chr1	65944000	65947000	chr1	65697500	65697750	P-PIR
chr1	65944000	65947000	chr1	65886250	65886500	P-P
chr1	65944000	65947000	chr1	65886500	65886750	P-P
chr1	65944000	65947000	chr1	65887250	65887500	P-P
chr1	65944000	65947000	chr1	65887750	65888000	P-P
chr1	65944000	65947000	chr1	65896750	65897000	P-PIR
chr1	65944000	65947000	chr1	65897000	65897250	P-PIR
chr1	65944000	65947000	chr1	65897750	65898000	P-PIR
chr1	65944000	65947000	chr1	65972250	65972500	P-PIR
chr1	65944000	65947000	chr1	65990500	65990750	P-P
chr1	65944000	65947000	chr1	65991000	65991250	P-P
chr1	65944000	65947000	chr1	65991250	65991500	P-P
chr1	65944000	65947000	chr1	65991500	65991750	P-P
chr1	65944000	65947000	chr1	65991750	65992000	P-P
chr1	65944000	65947000	chr1	65992000	65992250	P-P
chr1	65944000	65947000	chr1	65992250	65992500	P-P
chr1	65944000	65947000	chr1	65992500	65992750	P-P
chr1	65944000	65947000	chr1	65992750	65993000	P-P
chr1	65944000	65947000	chr1	65993000	65993250	P-P
chr1	65944000	65947000	chr1	65993250	65993500	P-P
chr1	65944000	65947000	chr1	65993500	65993750	P-PIR
chr1	65944000	65947000	chr1	65993750	65994000	P-PIR
chr1	65944000	65947000	chr1	65994000	65994250	P-PIR
chr1	65944000	65947000	chr1	65994250	65994500	P-PIR
chr1	65944000	65947000	chr1	66006750	66007000	P-PIR
chr1	65944000	65947000	chr1	66030250	66030500	P-P
chr1	65944000	65947000	chr1	66153500	66153750	P-PIR
chr1	65990500	65993250	chr1	65701500	65701750	P-PIR
chr1	65990500	65993250	chr1	65886750	65887000	P-P
chr1	65990500	65993250	chr1	65889750	65890000	P-PIR
chr1	65990500	65993250	chr1	65896750	65897000	P-PIR
chr1	65990500	65993250	chr1	65897000	65897250	P-PIR
chr1	65990500	65993250	chr1	65898250	65898500	P-PIR
chr1	65990500	65993250	chr1	65900000	65900250	P-PIR
chr1	65990500	65993250	chr1	65900250	65900500	P-PIR
chr1	65990500	65993250	chr1	65903500	65903750	P-PIR
chr1	65990500	65993250	chr1	65933250	65933500	P-PIR
chr1	65990500	65993250	chr1	65934750	65935000	P-PIR
chr1	65990500	65993250	chr1	65935000	65935250	P-PIR
chr1	65990500	65993250	chr1	65935500	65935750	P-PIR
chr1	65990500	65993250	chr1	65936000	65936250	P-PIR
chr1	65990500	65993250	chr1	65936250	65936500	P-PIR
chr1	65990500	65993250	chr1	65937000	65937250	P-PIR
chr1	65990500	65993250	chr1	65937250	65937500	P-PIR
chr1	65990500	65993250	chr1	65937500	65937750	P-PIR
chr1	65990500	65993250	chr1	65937750	65938000	P-PIR
chr1	65990500	65993250	chr1	65938250	65938500	P-PIR
chr1	65990500	65993250	chr1	65939000	65939250	P-PIR
chr1	65990500	65993250	chr1	65940000	65940250	P-PIR
chr1	65990500	65993250	chr1	65942250	65942500	P-PIR
chr1	65990500	65993250	chr1	65942500	65942750	P-PIR
chr1	65990500	65993250	chr1	65943000	65943250	P-PIR
chr1	65990500	65993250	chr1	65943750	65944000	P-P
chr1	65990500	65993250	chr1	65944000	65944250	P-P
chr1	65990500	65993250	chr1	65944250	65944500	P-P
chr1	65990500	65993250	chr1	65944500	65944750	P-P
chr1	65990500	65993250	chr1	65944750	65945000	P-P
chr1	65990500	65993250	chr1	65945000	65945250	P-P
chr1	65990500	65993250	chr1	65945500	65945750	P-P
chr1	65990500	65993250	chr1	65945750	65946000	P-P
chr1	65990500	65993250	chr1	65946000	65946250	P-P
chr1	65990500	65993250	chr1	65946250	65946500	P-P
chr1	65990500	65993250	chr1	65946500	65946750	P-P
chr1	65990500	65993250	chr1	65946750	65947000	P-P
chr1	65990500	65993250	chr1	65947000	65947250	P-P
chr1	65990500	65993250	chr1	65947250	65947500	P-PIR
chr1	65990500	65993250	chr1	65949000	65949250	P-PIR
chr1	65990500	65993250	chr1	65950250	65950500	P-PIR
chr1	65990500	65993250	chr1	65951250	65951500	P-PIR
chr1	65990500	65993250	chr1	65963250	65963500	P-PIR
chr1	65990500	65993250	chr1	65965250	65965500	P-PIR
chr1	65990500	65993250	chr1	65972000	65972250	P-PIR
chr1	65990500	65993250	chr1	66020000	66020250	P-PIR
chr1	65990500	65993250	chr1	66021500	66021750	P-PIR
chr1	65990500	65993250	chr1	66041000	66041250	P-PIR
chr1	65990500	65993250	chr1	66153250	66153500	P-PIR
chr1	65990500	65993250	chr1	66153500	66153750	P-PIR
chr1	67388750	67392250	chr1	67224000	67224250	P-PIR
chr1	67388750	67392250	chr1	67230750	67231000	P-PIR
chr1	67388750	67392250	chr1	67327250	67327500	P-PIR
chr1	67388750	67392250	chr1	67382250	67382500	P-PIR
chr1	67388750	67392250	chr1	67399000	67399250	P-PIR
chr1	67388750	67392250	chr1	67410500	67410750	P-PIR
chr1	67388750	67392250	chr1	67615000	67615250	P-PIR
chr1	67395500	67398000	chr1	67230750	67231000	P-PIR
chr1	67395500	67398000	chr1	67390250	67390500	P-P
chr1	67395500	67398000	chr1	67390500	67390750	P-P
chr1	67395500	67398000	chr1	67404500	67404750	P-PIR
chr1	67395500	67398000	chr1	67405500	67405750	P-PIR
chr1	67395500	67398000	chr1	67409000	67409250	P-PIR
chr1	67395500	67398000	chr1	67410250	67410500	P-PIR
chr1	67395500	67398000	chr1	67412750	67413000	P-PIR
chr1	67395500	67398000	chr1	67422000	67422250	P-PIR
chr1	67395500	67398000	chr1	67423000	67423250	P-PIR
chr1	67395500	67398000	chr1	67424250	67424500	P-PIR
chr1	67395500	67398000	chr1	67427000	67427250	P-PIR
chr1	67395500	67398000	chr1	67433250	67433500	P-PIR
chr1	67395500	67398000	chr1	67615000	67615250	P-PIR
chr1	67395500	67398000	chr1	67895750	67896000	P-P
chr1	67517750	67521000	chr1	67461750	67462000	P-PIR
chr1	67517750	67521000	chr1	67465250	67465500	P-PIR
chr1	67517750	67521000	chr1	67467000	67467250	P-PIR
chr1	67517750	67521000	chr1	67467750	67468000	P-PIR
chr1	67517750	67521000	chr1	67479250	67479500	P-PIR
chr1	67517750	67521000	chr1	67479500	67479750	P-PIR
chr1	67517750	67521000	chr1	67592250	67592500	P-PIR
chr1	67517750	67521000	chr1	67606750	67607000	P-PIR
chr1	67517750	67521000	chr1	67607250	67607500	P-PIR
chr1	67517750	67521000	chr1	67607500	67607750	P-PIR
chr1	67517750	67521000	chr1	67607750	67608000	P-PIR
chr1	67517750	67521000	chr1	67614750	67615000	P-PIR
chr1	67517750	67521000	chr1	67615000	67615250	P-PIR
chr1	67893250	67896750	chr1	67699750	67700000	P-PIR
chr1	67893250	67896750	chr1	67813500	67813750	P-PIR
chr1	67893250	67896750	chr1	67821750	67822000	P-PIR
chr1	67893250	67896750	chr1	67886500	67886750	P-PIR
chr1	67893250	67896750	chr1	67944250	67944500	P-PIR
chr1	67893250	67896750	chr1	67944500	67944750	P-PIR
chr1	67893250	67896750	chr1	67944750	67945000	P-PIR
chr1	67893250	67896750	chr1	67945000	67945250	P-PIR
chr1	67893250	67896750	chr1	67945250	67945500	P-PIR
chr1	67893250	67896750	chr1	67945750	67946000	P-PIR
chr1	67893250	67896750	chr1	67946000	67946250	P-PIR
chr1	67893250	67896750	chr1	67946250	67946500	P-PIR
chr1	67893250	67896750	chr1	67946500	67946750	P-PIR
chr1	67893250	67896750	chr1	67951500	67951750	P-PIR
chr1	67893250	67896750	chr1	67954750	67955000	P-PIR
chr1	67893250	67896750	chr1	67955000	67955250	P-PIR
chr1	67893250	67896750	chr1	67955250	67955500	P-PIR
chr1	67893250	67896750	chr1	67955500	67955750	P-PIR
chr1	67893250	67896750	chr1	67955750	67956000	P-PIR
chr1	67893250	67896750	chr1	67957250	67957500	P-PIR
chr1	67893250	67896750	chr1	67965500	67965750	P-PIR
chr1	67893250	67896750	chr1	67965750	67966000	P-PIR
chr1	67893250	67896750	chr1	67966000	67966250	P-PIR
chr1	67893250	67896750	chr1	67966250	67966500	P-PIR
chr1	67893250	67896750	chr1	67966500	67966750	P-PIR
chr1	67893250	67896750	chr1	68226000	68226250	P-PIR
chr1	68150250	68154500	chr1	67990000	67990250	P-PIR
chr1	68150250	68154500	chr1	67998000	67998250	P-PIR
chr1	68150250	68154500	chr1	67998250	67998500	P-PIR
chr1	68150250	68154500	chr1	68000500	68000750	P-PIR
chr1	68150250	68154500	chr1	68000750	68001000	P-PIR
chr1	68150250	68154500	chr1	68001000	68001250	P-PIR
chr1	68150250	68154500	chr1	68001250	68001500	P-PIR
chr1	68150250	68154500	chr1	68001500	68001750	P-PIR
chr1	68150250	68154500	chr1	68001750	68002000	P-PIR
chr1	68150250	68154500	chr1	68002000	68002250	P-PIR
chr1	68150250	68154500	chr1	68002250	68002500	P-PIR
chr1	68150250	68154500	chr1	68002500	68002750	P-PIR
chr1	68150250	68154500	chr1	68002750	68003000	P-PIR
chr1	68150250	68154500	chr1	68003000	68003250	P-PIR
chr1	68150250	68154500	chr1	68003250	68003500	P-PIR
chr1	68150250	68154500	chr1	68004500	68004750	P-PIR
chr1	68150250	68154500	chr1	68005000	68005250	P-PIR
chr1	68150250	68154500	chr1	68005250	68005500	P-PIR
chr1	68150250	68154500	chr1	68023750	68024000	P-PIR
chr1	68150250	68154500	chr1	68024000	68024250	P-PIR
chr1	68150250	68154500	chr1	68024250	68024500	P-PIR
chr1	68150250	68154500	chr1	68024500	68024750	P-PIR
chr1	68150250	68154500	chr1	68024750	68025000	P-PIR
chr1	68150250	68154500	chr1	68025000	68025250	P-PIR
chr1	68150250	68154500	chr1	68025250	68025500	P-PIR
chr1	68150250	68154500	chr1	68025500	68025750	P-PIR
chr1	68150250	68154500	chr1	68025750	68026000	P-PIR
chr1	68150250	68154500	chr1	68026000	68026250	P-PIR
chr1	68150250	68154500	chr1	68026250	68026500	P-PIR
chr1	68150250	68154500	chr1	68026500	68026750	P-PIR
chr1	68150250	68154500	chr1	68026750	68027000	P-PIR
chr1	68150250	68154500	chr1	68027000	68027250	P-PIR
chr1	68150250	68154500	chr1	68027250	68027500	P-PIR
chr1	68150250	68154500	chr1	68027500	68027750	P-PIR
chr1	68150250	68154500	chr1	68027750	68028000	P-PIR
chr1	68150250	68154500	chr1	68028000	68028250	P-PIR
chr1	68150250	68154500	chr1	68028250	68028500	P-PIR
chr1	68150250	68154500	chr1	68028750	68029000	P-PIR
chr1	68150250	68154500	chr1	68029000	68029250	P-PIR
chr1	68150250	68154500	chr1	68029500	68029750	P-PIR
chr1	68150250	68154500	chr1	68030000	68030250	P-PIR
chr1	68150250	68154500	chr1	68030250	68030500	P-PIR
chr1	68150250	68154500	chr1	68030500	68030750	P-PIR
chr1	68150250	68154500	chr1	68032000	68032250	P-PIR
chr1	68150250	68154500	chr1	68035750	68036000	P-PIR
chr1	68150250	68154500	chr1	68111000	68111250	P-PIR
chr1	68150250	68154500	chr1	68111250	68111500	P-PIR
chr1	68150250	68154500	chr1	68111500	68111750	P-PIR
chr1	68150250	68154500	chr1	68112000	68112250	P-PIR
chr1	68150250	68154500	chr1	68112250	68112500	P-PIR
chr1	68150250	68154500	chr1	68112500	68112750	P-PIR
chr1	68150250	68154500	chr1	68112750	68113000	P-PIR
chr1	68150250	68154500	chr1	68114250	68114500	P-PIR
chr1	68150250	68154500	chr1	68114500	68114750	P-PIR
chr1	68150250	68154500	chr1	68166250	68166500	P-P
chr1	68150250	68154500	chr1	68166500	68166750	P-P
chr1	68150250	68154500	chr1	68177250	68177500	P-PIR
chr1	68150250	68154500	chr1	68177500	68177750	P-PIR
chr1	68150250	68154500	chr1	68198500	68198750	P-PIR
chr1	68150250	68154500	chr1	68198750	68199000	P-PIR
chr1	68150250	68154500	chr1	68199250	68199500	P-PIR
chr1	68150250	68154500	chr1	68199500	68199750	P-PIR
chr1	68150250	68154500	chr1	68199750	68200000	P-PIR
chr1	68150250	68154500	chr1	68200000	68200250	P-PIR
chr1	68150250	68154500	chr1	68201500	68201750	P-PIR
chr1	68150250	68154500	chr1	68225000	68225250	P-PIR
chr1	68150250	68154500	chr1	68225250	68225500	P-PIR
chr1	68150250	68154500	chr1	68225500	68225750	P-PIR
chr1	68150250	68154500	chr1	68225750	68226000	P-PIR
chr1	68150250	68154500	chr1	68226000	68226250	P-PIR
chr1	68150250	68154500	chr1	68226250	68226500	P-PIR
chr1	68150250	68154500	chr1	68226500	68226750	P-PIR
chr1	68150250	68154500	chr1	68226750	68227000	P-PIR
chr1	68150250	68154500	chr1	68227000	68227250	P-PIR
chr1	68150250	68154500	chr1	68231750	68232000	P-PIR
chr1	68164750	68167000	chr1	68001250	68001500	P-PIR
chr1	68164750	68167000	chr1	68024250	68024500	P-PIR
chr1	68164750	68167000	chr1	68149750	68150000	P-PIR
chr1	68164750	68167000	chr1	68150000	68150250	P-P
chr1	68164750	68167000	chr1	68150750	68151000	P-P
chr1	68164750	68167000	chr1	68151000	68151250	P-P
chr1	68164750	68167000	chr1	68152000	68152250	P-P
chr1	68164750	68167000	chr1	68152250	68152500	P-P
chr1	68164750	68167000	chr1	68154500	68154750	P-P
chr1	68164750	68167000	chr1	68154750	68155000	P-PIR
chr1	68164750	68167000	chr1	68155250	68155500	P-PIR
chr1	68164750	68167000	chr1	68155500	68155750	P-PIR
chr1	68164750	68167000	chr1	68157750	68158000	P-PIR
chr1	68164750	68167000	chr1	68171750	68172000	P-PIR
chr1	68164750	68167000	chr1	68173750	68174000	P-PIR
chr1	68164750	68167000	chr1	68176250	68176500	P-PIR
chr1	68164750	68167000	chr1	68176750	68177000	P-PIR
chr1	68164750	68167000	chr1	68177000	68177250	P-PIR
chr1	68164750	68167000	chr1	68177250	68177500	P-PIR
chr1	68164750	68167000	chr1	68177500	68177750	P-PIR
chr1	68164750	68167000	chr1	68177750	68178000	P-PIR
chr1	68164750	68167000	chr1	68199000	68199250	P-PIR
chr1	68164750	68167000	chr1	68199250	68199500	P-PIR
chr1	68164750	68167000	chr1	68199500	68199750	P-PIR
chr1	68164750	68167000	chr1	68199750	68200000	P-PIR
chr1	68164750	68167000	chr1	68200500	68200750	P-PIR
chr1	68164750	68167000	chr1	68201250	68201500	P-PIR
chr1	68164750	68167000	chr1	68201500	68201750	P-PIR
chr1	68164750	68167000	chr1	68214250	68214500	P-PIR
chr1	68164750	68167000	chr1	68215000	68215250	P-PIR
chr1	68164750	68167000	chr1	68225500	68225750	P-PIR
chr1	68164750	68167000	chr1	68225750	68226000	P-PIR
chr1	68164750	68167000	chr1	68226000	68226250	P-PIR
chr1	68164750	68167000	chr1	68297500	68297750	P-P
chr1	68296750	68300000	chr1	67997250	67997500	P-PIR
chr1	68296750	68300000	chr1	67997500	67997750	P-PIR
chr1	68296750	68300000	chr1	67998000	67998250	P-PIR
chr1	68296750	68300000	chr1	67998250	67998500	P-PIR
chr1	68296750	68300000	chr1	68001000	68001250	P-PIR
chr1	68296750	68300000	chr1	68001250	68001500	P-PIR
chr1	68296750	68300000	chr1	68027250	68027500	P-PIR
chr1	68296750	68300000	chr1	68027500	68027750	P-PIR
chr1	68296750	68300000	chr1	68156500	68156750	P-PIR
chr1	68296750	68300000	chr1	68199500	68199750	P-PIR
chr1	68296750	68300000	chr1	68226000	68226250	P-PIR
chr1	68296750	68300000	chr1	68230000	68230250	P-PIR
chr1	68296750	68300000	chr1	68231750	68232000	P-PIR
chr1	68296750	68300000	chr1	68232000	68232250	P-PIR
chr1	68296750	68300000	chr1	68232250	68232500	P-PIR
chr1	68296750	68300000	chr1	68232500	68232750	P-PIR
chr1	68296750	68300000	chr1	68233500	68233750	P-PIR
chr1	68296750	68300000	chr1	68236750	68237000	P-PIR
chr1	68296750	68300000	chr1	68237000	68237250	P-PIR
chr1	68296750	68300000	chr1	68250500	68250750	P-PIR
chr1	68296750	68300000	chr1	68315750	68316000	P-PIR
chr1	68296750	68300000	chr1	68319500	68319750	P-PIR
chr1	68511750	68513750	chr1	68519500	68519750	P-PIR
chr1	68961000	68963500	chr1	68940250	68940500	P-PIR
chr1	70669500	70673500	chr1	70598750	70599000	P-PIR
chr1	70669500	70673500	chr1	70599000	70599250	P-PIR
chr1	70669500	70673500	chr1	70685500	70685750	P-PIR
chr1	70669500	70673500	chr1	70686000	70686250	P-P
chr1	70669500	70673500	chr1	70686250	70686500	P-P
chr1	70669500	70673500	chr1	70686500	70686750	P-P
chr1	70669500	70673500	chr1	70686750	70687000	P-P
chr1	70669500	70673500	chr1	70687000	70687250	P-P
chr1	70669500	70673500	chr1	70687250	70687500	P-P
chr1	70669500	70673500	chr1	70687500	70687750	P-P
chr1	70669500	70673500	chr1	70687750	70688000	P-P
chr1	70669500	70673500	chr1	70688000	70688250	P-P
chr1	70669500	70673500	chr1	70688500	70688750	P-P
chr1	70669500	70673500	chr1	70689000	70689250	P-P
chr1	70669500	70673500	chr1	70689500	70689750	P-PIR
chr1	70669500	70673500	chr1	70689750	70690000	P-PIR
chr1	70669500	70673500	chr1	70876500	70876750	P-P
chr1	70669500	70673500	chr1	70876750	70877000	P-P
chr1	70669500	70673500	chr1	70975750	70976000	P-PIR
chr1	70669500	70673500	chr1	71546250	71546500	P-P
chr1	70669500	70673500	chr1	71546750	71547000	P-P
chr1	70686250	70689000	chr1	70598750	70599000	P-PIR
chr1	70686250	70689000	chr1	70670500	70670750	P-P
chr1	70686250	70689000	chr1	70670750	70671000	P-P
chr1	70686250	70689000	chr1	70671000	70671250	P-P
chr1	70686250	70689000	chr1	70671250	70671500	P-P
chr1	70686250	70689000	chr1	70671500	70671750	P-P
chr1	70686250	70689000	chr1	70671750	70672000	P-P
chr1	70686250	70689000	chr1	70672000	70672250	P-P
chr1	70686250	70689000	chr1	70672250	70672500	P-P
chr1	70686250	70689000	chr1	70672750	70673000	P-P
chr1	70686250	70689000	chr1	70673000	70673250	P-P
chr1	70686250	70689000	chr1	70673500	70673750	P-P
chr1	70686250	70689000	chr1	70674250	70674500	P-PIR
chr1	70686250	70689000	chr1	70675250	70675500	P-PIR
chr1	70686250	70689000	chr1	70708250	70708500	P-PIR
chr1	70686250	70689000	chr1	70739750	70740000	P-PIR
chr1	70686250	70689000	chr1	70820250	70820500	P-P
chr1	70686250	70689000	chr1	70877000	70877250	P-P
chr1	70686250	70689000	chr1	70878250	70878500	P-P
chr1	70686250	70689000	chr1	70953500	70953750	P-PIR
chr1	70818250	70821250	chr1	70598750	70599000	P-PIR
chr1	70818250	70821250	chr1	70671000	70671250	P-P
chr1	70818250	70821250	chr1	70671250	70671500	P-P
chr1	70818250	70821250	chr1	70687000	70687250	P-P
chr1	70818250	70821250	chr1	70796750	70797000	P-PIR
chr1	70818250	70821250	chr1	70876250	70876500	P-P
chr1	70818250	70821250	chr1	70876500	70876750	P-P
chr1	70818250	70821250	chr1	70876750	70877000	P-P
chr1	70818250	70821250	chr1	70877000	70877250	P-P
chr1	70818250	70821250	chr1	70877250	70877500	P-P
chr1	70818250	70821250	chr1	70877500	70877750	P-P
chr1	70818250	70821250	chr1	70877750	70878000	P-P
chr1	70818250	70821250	chr1	70878000	70878250	P-P
chr1	70818250	70821250	chr1	70878250	70878500	P-P
chr1	70818250	70821250	chr1	70878750	70879000	P-P
chr1	70818250	70821250	chr1	70879000	70879250	P-P
chr1	70818250	70821250	chr1	70953500	70953750	P-PIR
chr1	70818250	70821250	chr1	70975500	70975750	P-PIR
chr1	70818250	70821250	chr1	70975750	70976000	P-PIR
chr1	70818250	70821250	chr1	71515750	71516000	P-PIR
chr1	70876250	70879500	chr1	70598750	70599000	P-PIR
chr1	70876250	70879500	chr1	70671250	70671500	P-P
chr1	70876250	70879500	chr1	70686000	70686250	P-P
chr1	70876250	70879500	chr1	70687000	70687250	P-P
chr1	70876250	70879500	chr1	70780500	70780750	P-PIR
chr1	70876250	70879500	chr1	70780750	70781000	P-PIR
chr1	70876250	70879500	chr1	70790500	70790750	P-PIR
chr1	70876250	70879500	chr1	70811750	70812000	P-PIR
chr1	70876250	70879500	chr1	70818750	70819000	P-P
chr1	70876250	70879500	chr1	70819000	70819250	P-P
chr1	70876250	70879500	chr1	70819250	70819500	P-P
chr1	70876250	70879500	chr1	70819500	70819750	P-P
chr1	70876250	70879500	chr1	70819750	70820000	P-P
chr1	70876250	70879500	chr1	70820000	70820250	P-P
chr1	70876250	70879500	chr1	70820250	70820500	P-P
chr1	70876250	70879500	chr1	70820500	70820750	P-P
chr1	70876250	70879500	chr1	70820750	70821000	P-P
chr1	70876250	70879500	chr1	70821000	70821250	P-P
chr1	70876250	70879500	chr1	70821250	70821500	P-P
chr1	70876250	70879500	chr1	70821750	70822000	P-PIR
chr1	70876250	70879500	chr1	70953500	70953750	P-PIR
chr1	70876250	70879500	chr1	70975750	70976000	P-PIR
chr1	70876250	70879500	chr1	71514000	71514250	P-P
chr1	70876250	70879500	chr1	71515750	71516000	P-PIR
chr1	71510500	71514250	chr1	70598750	70599000	P-PIR
chr1	71510500	71514250	chr1	70990000	70990250	P-PIR
chr1	71510500	71514250	chr1	70992250	70992500	P-PIR
chr1	71510500	71514250	chr1	70992500	70992750	P-PIR
chr1	71510500	71514250	chr1	70993000	70993250	P-PIR
chr1	71510500	71514250	chr1	70993250	70993500	P-PIR
chr1	71510500	71514250	chr1	70993500	70993750	P-PIR
chr1	71510500	71514250	chr1	70993750	70994000	P-PIR
chr1	71510500	71514250	chr1	70994000	70994250	P-PIR
chr1	71510500	71514250	chr1	70994250	70994500	P-PIR
chr1	71510500	71514250	chr1	70994500	70994750	P-PIR
chr1	71510500	71514250	chr1	70994750	70995000	P-PIR
chr1	71510500	71514250	chr1	70995000	70995250	P-PIR
chr1	71510500	71514250	chr1	70995250	70995500	P-PIR
chr1	71510500	71514250	chr1	70995500	70995750	P-PIR
chr1	71510500	71514250	chr1	70995750	70996000	P-PIR
chr1	71510500	71514250	chr1	70996250	70996500	P-PIR
chr1	71510500	71514250	chr1	70997000	70997250	P-PIR
chr1	71510500	71514250	chr1	70997500	70997750	P-PIR
chr1	71510500	71514250	chr1	70998000	70998250	P-PIR
chr1	71510500	71514250	chr1	70998250	70998500	P-PIR
chr1	71510500	71514250	chr1	71000250	71000500	P-PIR
chr1	71510500	71514250	chr1	71003750	71004000	P-PIR
chr1	71510500	71514250	chr1	71094750	71095000	P-PIR
chr1	71510500	71514250	chr1	71098750	71099000	P-PIR
chr1	71510500	71514250	chr1	71140250	71140500	P-PIR
chr1	71510500	71514250	chr1	71140500	71140750	P-PIR
chr1	71510500	71514250	chr1	71140750	71141000	P-PIR
chr1	71510500	71514250	chr1	71141000	71141250	P-PIR
chr1	71510500	71514250	chr1	71141250	71141500	P-PIR
chr1	71510500	71514250	chr1	71141500	71141750	P-PIR
chr1	71510500	71514250	chr1	71141750	71142000	P-PIR
chr1	71510500	71514250	chr1	71149000	71149250	P-PIR
chr1	71510500	71514250	chr1	71149250	71149500	P-PIR
chr1	71510500	71514250	chr1	71149750	71150000	P-PIR
chr1	71510500	71514250	chr1	71150500	71150750	P-PIR
chr1	71510500	71514250	chr1	71150750	71151000	P-PIR
chr1	71510500	71514250	chr1	71151000	71151250	P-PIR
chr1	71510500	71514250	chr1	71151250	71151500	P-PIR
chr1	71510500	71514250	chr1	71151750	71152000	P-PIR
chr1	71510500	71514250	chr1	71157250	71157500	P-PIR
chr1	71510500	71514250	chr1	71179750	71180000	P-PIR
chr1	71510500	71514250	chr1	71180000	71180250	P-PIR
chr1	71510500	71514250	chr1	71217500	71217750	P-PIR
chr1	71510500	71514250	chr1	71436250	71436500	P-PIR
chr1	71544750	71548250	chr1	71526250	71526500	P-PIR
chr1	71544750	71548250	chr1	71531000	71531250	P-PIR
chr1	71544750	71548250	chr1	71987500	71987750	P-PIR
chr1	72748000	72750500	chr1	72733750	72734000	P-PIR
chr1	74662500	74665500	chr1	74657250	74657500	P-PIR
chr1	74662500	74665500	chr1	74934750	74935000	P-PIR
chr1	74662500	74665500	chr1	75198750	75199000	P-P
chr1	74662500	74665500	chr1	75199250	75199500	P-P
chr1	75197500	75200250	chr1	74663500	74663750	P-P
chr1	75197500	75200250	chr1	75155250	75155500	P-PIR
chr1	75197500	75200250	chr1	75155500	75155750	P-PIR
chr1	75197500	75200250	chr1	75169000	75169250	P-PIR
chr1	75197500	75200250	chr1	75217500	75217750	P-PIR
chr1	75840500	75842750	chr1	75889500	75889750	P-PIR
chr1	75840500	75842750	chr1	76080500	76080750	P-P
chr1	75840500	75842750	chr1	76081000	76081250	P-P
chr1	76080500	76082500	chr1	75699250	75699500	P-PIR
chr1	76080500	76082500	chr1	75731250	75731500	P-PIR
chr1	76080500	76082500	chr1	75731500	75731750	P-PIR
chr1	76080500	76082500	chr1	75841250	75841500	P-P
chr1	76080500	76082500	chr1	75841500	75841750	P-P
chr1	76080500	76082500	chr1	75938250	75938500	P-PIR
chr1	76080500	76082500	chr1	76093000	76093250	P-PIR
chr1	76080500	76082500	chr1	76098000	76098250	P-PIR
chr1	76080500	76082500	chr1	76098250	76098500	P-PIR
chr1	76080500	76082500	chr1	76190250	76190500	P-P
chr1	76080500	76082500	chr1	76191750	76192000	P-P
chr1	76080500	76082500	chr1	76251000	76251250	P-PIR
chr1	76142000	76144250	chr1	76173000	76173250	P-PIR
chr1	76142000	76144250	chr1	76189500	76189750	P-P
chr1	76142000	76144250	chr1	76189750	76190000	P-P
chr1	76142000	76144250	chr1	76190000	76190250	P-P
chr1	76142000	76144250	chr1	76190250	76190500	P-P
chr1	76142000	76144250	chr1	76190500	76190750	P-P
chr1	76142000	76144250	chr1	76190750	76191000	P-P
chr1	76142000	76144250	chr1	76191250	76191500	P-P
chr1	76142000	76144250	chr1	76191500	76191750	P-P
chr1	76142000	76144250	chr1	76252000	76252250	P-P
chr1	76142000	76144250	chr1	76252250	76252500	P-P
chr1	76142000	76144250	chr1	76253750	76254000	P-P
chr1	76189500	76192000	chr1	75699000	75699250	P-PIR
chr1	76189500	76192000	chr1	76080500	76080750	P-P
chr1	76189500	76192000	chr1	76080750	76081000	P-P
chr1	76189500	76192000	chr1	76081000	76081250	P-P
chr1	76189500	76192000	chr1	76081750	76082000	P-P
chr1	76189500	76192000	chr1	76082750	76083000	P-PIR
chr1	76189500	76192000	chr1	76098250	76098500	P-PIR
chr1	76189500	76192000	chr1	76105750	76106000	P-PIR
chr1	76189500	76192000	chr1	76106000	76106250	P-PIR
chr1	76189500	76192000	chr1	76106500	76106750	P-PIR
chr1	76189500	76192000	chr1	76138250	76138500	P-PIR
chr1	76189500	76192000	chr1	76138500	76138750	P-PIR
chr1	76189500	76192000	chr1	76138750	76139000	P-PIR
chr1	76189500	76192000	chr1	76139250	76139500	P-PIR
chr1	76189500	76192000	chr1	76139750	76140000	P-PIR
chr1	76189500	76192000	chr1	76140750	76141000	P-PIR
chr1	76189500	76192000	chr1	76141250	76141500	P-PIR
chr1	76189500	76192000	chr1	76142250	76142500	P-P
chr1	76189500	76192000	chr1	76142500	76142750	P-P
chr1	76189500	76192000	chr1	76142750	76143000	P-P
chr1	76189500	76192000	chr1	76143000	76143250	P-P
chr1	76189500	76192000	chr1	76143250	76143500	P-P
chr1	76189500	76192000	chr1	76143500	76143750	P-P
chr1	76189500	76192000	chr1	76143750	76144000	P-P
chr1	76189500	76192000	chr1	76158750	76159000	P-PIR
chr1	76189500	76192000	chr1	76172250	76172500	P-PIR
chr1	76189500	76192000	chr1	76173000	76173250	P-PIR
chr1	76189500	76192000	chr1	76173250	76173500	P-PIR
chr1	76189500	76192000	chr1	76249750	76250000	P-PIR
chr1	76189500	76192000	chr1	76250000	76250250	P-PIR
chr1	76189500	76192000	chr1	76250250	76250500	P-PIR
chr1	76189500	76192000	chr1	76250500	76250750	P-PIR
chr1	76189500	76192000	chr1	76250750	76251000	P-PIR
chr1	76189500	76192000	chr1	76251000	76251250	P-PIR
chr1	76189500	76192000	chr1	76251500	76251750	P-P
chr1	76189500	76192000	chr1	76251750	76252000	P-P
chr1	76189500	76192000	chr1	76252000	76252250	P-P
chr1	76189500	76192000	chr1	76252250	76252500	P-P
chr1	76189500	76192000	chr1	76252500	76252750	P-P
chr1	76189500	76192000	chr1	76252750	76253000	P-P
chr1	76189500	76192000	chr1	76253000	76253250	P-P
chr1	76189500	76192000	chr1	76253250	76253500	P-P
chr1	76189500	76192000	chr1	76253500	76253750	P-P
chr1	76189500	76192000	chr1	76253750	76254000	P-P
chr1	76189500	76192000	chr1	76254250	76254500	P-P
chr1	76189500	76192000	chr1	76254750	76255000	P-P
chr1	76189500	76192000	chr1	76255000	76255250	P-P
chr1	76189500	76192000	chr1	76255500	76255750	P-PIR
chr1	76189500	76192000	chr1	76255750	76256000	P-PIR
chr1	76189500	76192000	chr1	76256000	76256250	P-PIR
chr1	76189500	76192000	chr1	76256250	76256500	P-PIR
chr1	76189500	76192000	chr1	76257250	76257500	P-PIR
chr1	76251500	76255250	chr1	75699000	75699250	P-PIR
chr1	76251500	76255250	chr1	75699250	75699500	P-PIR
chr1	76251500	76255250	chr1	75731500	75731750	P-PIR
chr1	76251500	76255250	chr1	75841750	75842000	P-P
chr1	76251500	76255250	chr1	75938250	75938500	P-PIR
chr1	76251500	76255250	chr1	76080750	76081000	P-P
chr1	76251500	76255250	chr1	76081000	76081250	P-P
chr1	76251500	76255250	chr1	76081250	76081500	P-P
chr1	76251500	76255250	chr1	76081750	76082000	P-P
chr1	76251500	76255250	chr1	76082000	76082250	P-P
chr1	76251500	76255250	chr1	76105750	76106000	P-PIR
chr1	76251500	76255250	chr1	76106000	76106250	P-PIR
chr1	76251500	76255250	chr1	76138500	76138750	P-PIR
chr1	76251500	76255250	chr1	76139750	76140000	P-PIR
chr1	76251500	76255250	chr1	76143750	76144000	P-P
chr1	76251500	76255250	chr1	76173000	76173250	P-PIR
chr1	76251500	76255250	chr1	76189000	76189250	P-PIR
chr1	76251500	76255250	chr1	76189500	76189750	P-P
chr1	76251500	76255250	chr1	76189750	76190000	P-P
chr1	76251500	76255250	chr1	76190000	76190250	P-P
chr1	76251500	76255250	chr1	76190250	76190500	P-P
chr1	76251500	76255250	chr1	76190500	76190750	P-P
chr1	76251500	76255250	chr1	76190750	76191000	P-P
chr1	76251500	76255250	chr1	76191000	76191250	P-P
chr1	76251500	76255250	chr1	76191250	76191500	P-P
chr1	76251500	76255250	chr1	76191500	76191750	P-P
chr1	76251500	76255250	chr1	76191750	76192000	P-P
chr1	76251500	76255250	chr1	76192000	76192250	P-P
chr1	76251500	76255250	chr1	76192250	76192500	P-PIR
chr1	76251500	76255250	chr1	76192500	76192750	P-PIR
chr1	76251500	76255250	chr1	76192750	76193000	P-PIR
chr1	76251500	76255250	chr1	76193250	76193500	P-PIR
chr1	76251500	76255250	chr1	76193500	76193750	P-PIR
chr1	76251500	76255250	chr1	76197000	76197250	P-PIR
chr1	76251500	76255250	chr1	76214000	76214250	P-PIR
chr1	76251500	76255250	chr1	76218250	76218500	P-PIR
chr1	76251500	76255250	chr1	76260250	76260500	P-PIR
chr1	77683500	77686500	chr1	77788000	77788250	P-PIR
chr1	77683500	77686500	chr1	77999500	77999750	P-PIR
chr1	77683500	77686500	chr1	78366500	78366750	P-PIR
chr1	77683500	77686500	chr1	78445250	78445500	P-P
chr1	78146500	78149500	chr1	78045250	78045500	P-PIR
chr1	78146500	78149500	chr1	78056500	78056750	P-PIR
chr1	78146500	78149500	chr1	78106250	78106500	P-PIR
chr1	78146500	78149500	chr1	78195000	78195250	P-PIR
chr1	78146500	78149500	chr1	78225250	78225500	P-P
chr1	78146500	78149500	chr1	78245500	78245750	P-P
chr1	78146500	78149500	chr1	78366500	78366750	P-PIR
chr1	78146500	78149500	chr1	78443750	78444000	P-P
chr1	78146500	78149500	chr1	78446000	78446250	P-P
chr1	78223500	78226250	chr1	78149000	78149250	P-P
chr1	78223500	78226250	chr1	78149250	78149500	P-P
chr1	78223500	78226250	chr1	78149500	78149750	P-P
chr1	78223500	78226250	chr1	78190250	78190500	P-PIR
chr1	78223500	78226250	chr1	78194750	78195000	P-PIR
chr1	78223500	78226250	chr1	78195000	78195250	P-PIR
chr1	78223500	78226250	chr1	78218250	78218500	P-PIR
chr1	78223500	78226250	chr1	78244250	78244500	P-P
chr1	78223500	78226250	chr1	78244750	78245000	P-P
chr1	78223500	78226250	chr1	78245000	78245250	P-P
chr1	78223500	78226250	chr1	78245250	78245500	P-P
chr1	78223500	78226250	chr1	78245500	78245750	P-P
chr1	78223500	78226250	chr1	78245750	78246000	P-P
chr1	78223500	78226250	chr1	78248750	78249000	P-PIR
chr1	78223500	78226250	chr1	78249000	78249250	P-PIR
chr1	78223500	78226250	chr1	78257500	78257750	P-PIR
chr1	78223500	78226250	chr1	78268750	78269000	P-PIR
chr1	78223500	78226250	chr1	78580500	78580750	P-PIR
chr1	78244500	78246750	chr1	78148500	78148750	P-P
chr1	78244500	78246750	chr1	78223000	78223250	P-PIR
chr1	78244500	78246750	chr1	78224500	78224750	P-P
chr1	78244500	78246750	chr1	78224750	78225000	P-P
chr1	78244500	78246750	chr1	78225000	78225250	P-P
chr1	78244500	78246750	chr1	78225250	78225500	P-P
chr1	78244500	78246750	chr1	78225500	78225750	P-P
chr1	78244500	78246750	chr1	78225750	78226000	P-P
chr1	78244500	78246750	chr1	78226000	78226250	P-P
chr1	78244500	78246750	chr1	78227750	78228000	P-PIR
chr1	78244500	78246750	chr1	78229750	78230000	P-PIR
chr1	78244500	78246750	chr1	78234750	78235000	P-PIR
chr1	78244500	78246750	chr1	78260250	78260500	P-PIR
chr1	78244500	78246750	chr1	78366500	78366750	P-PIR
chr1	78353750	78355750	chr1	78366500	78366750	P-PIR
chr1	78442500	78446500	chr1	78148250	78148500	P-P
chr1	78442500	78446500	chr1	78149000	78149250	P-P
chr1	78442500	78446500	chr1	78467000	78467250	P-PIR
chr1	78442500	78446500	chr1	78467250	78467500	P-PIR
chr1	78442500	78446500	chr1	78467500	78467750	P-PIR
chr1	78442500	78446500	chr1	78468000	78468250	P-PIR
chr1	78442500	78446500	chr1	78468750	78469000	P-PIR
chr1	78442500	78446500	chr1	78469000	78469250	P-PIR
chr1	78442500	78446500	chr1	78469250	78469500	P-PIR
chr1	78442500	78446500	chr1	78469500	78469750	P-P
chr1	78442500	78446500	chr1	78469750	78470000	P-P
chr1	78442500	78446500	chr1	78470000	78470250	P-P
chr1	78442500	78446500	chr1	78470250	78470500	P-P
chr1	78442500	78446500	chr1	78470500	78470750	P-P
chr1	78442500	78446500	chr1	78470750	78471000	P-P
chr1	78442500	78446500	chr1	78471000	78471250	P-P
chr1	78442500	78446500	chr1	78471250	78471500	P-P
chr1	78442500	78446500	chr1	78471500	78471750	P-P
chr1	78442500	78446500	chr1	78471750	78472000	P-P
chr1	78442500	78446500	chr1	78472000	78472250	P-P
chr1	78442500	78446500	chr1	78472250	78472500	P-P
chr1	78442500	78446500	chr1	78472500	78472750	P-PIR
chr1	78442500	78446500	chr1	78472750	78473000	P-PIR
chr1	78442500	78446500	chr1	78473000	78473250	P-PIR
chr1	78442500	78446500	chr1	78473250	78473500	P-PIR
chr1	78442500	78446500	chr1	78557000	78557250	P-PIR
chr1	78442500	78446500	chr1	78577250	78577500	P-PIR
chr1	78442500	78446500	chr1	78578250	78578500	P-PIR
chr1	78442500	78446500	chr1	78579000	78579250	P-PIR
chr1	78442500	78446500	chr1	78580000	78580250	P-PIR
chr1	78442500	78446500	chr1	78580250	78580500	P-PIR
chr1	78442500	78446500	chr1	78580500	78580750	P-PIR
chr1	78469750	78472250	chr1	78440750	78441000	P-PIR
chr1	78469750	78472250	chr1	78442000	78442250	P-PIR
chr1	78469750	78472250	chr1	78442250	78442500	P-P
chr1	78469750	78472250	chr1	78442500	78442750	P-P
chr1	78469750	78472250	chr1	78442750	78443000	P-P
chr1	78469750	78472250	chr1	78443000	78443250	P-P
chr1	78469750	78472250	chr1	78443250	78443500	P-P
chr1	78469750	78472250	chr1	78443500	78443750	P-P
chr1	78469750	78472250	chr1	78443750	78444000	P-P
chr1	78469750	78472250	chr1	78444000	78444250	P-P
chr1	78469750	78472250	chr1	78444250	78444500	P-P
chr1	78469750	78472250	chr1	78444500	78444750	P-P
chr1	78469750	78472250	chr1	78444750	78445000	P-P
chr1	78469750	78472250	chr1	78445000	78445250	P-P
chr1	78469750	78472250	chr1	78445250	78445500	P-P
chr1	78469750	78472250	chr1	78445500	78445750	P-P
chr1	78469750	78472250	chr1	78445750	78446000	P-P
chr1	78469750	78472250	chr1	78446000	78446250	P-P
chr1	78469750	78472250	chr1	78446250	78446500	P-P
chr1	78469750	78472250	chr1	78446500	78446750	P-P
chr1	78469750	78472250	chr1	78448500	78448750	P-PIR
chr1	78469750	78472250	chr1	78489750	78490000	P-PIR
chr1	78469750	78472250	chr1	78580000	78580250	P-PIR
chr1	78469750	78472250	chr1	78580250	78580500	P-PIR
chr1	84325500	84327500	chr1	84588500	84588750	P-PIR
chr1	84463250	84466000	chr1	84371000	84371250	P-PIR
chr1	84463250	84466000	chr1	84384500	84384750	P-PIR
chr1	84463250	84466000	chr1	84384750	84385000	P-PIR
chr1	84463250	84466000	chr1	84397250	84397500	P-PIR
chr1	84463250	84466000	chr1	84397500	84397750	P-PIR
chr1	84463250	84466000	chr1	84397750	84398000	P-PIR
chr1	84463250	84466000	chr1	84398000	84398250	P-PIR
chr1	84463250	84466000	chr1	84484250	84484500	P-PIR
chr1	84463250	84466000	chr1	84485500	84485750	P-PIR
chr1	84463250	84466000	chr1	84486000	84486250	P-PIR
chr1	84463250	84466000	chr1	84542250	84542500	P-P
chr1	84463250	84466000	chr1	84543000	84543250	P-P
chr1	84463250	84466000	chr1	84543250	84543500	P-P
chr1	84463250	84466000	chr1	84543500	84543750	P-P
chr1	84463250	84466000	chr1	84543750	84544000	P-P
chr1	84463250	84466000	chr1	84544000	84544250	P-P
chr1	84463250	84466000	chr1	84544250	84544500	P-P
chr1	84463250	84466000	chr1	84569000	84569250	P-PIR
chr1	84463250	84466000	chr1	84569250	84569500	P-PIR
chr1	84463250	84466000	chr1	84588500	84588750	P-PIR
chr1	84463250	84466000	chr1	84899500	84899750	P-PIR
chr1	84542250	84545500	chr1	84371000	84371250	P-PIR
chr1	84542250	84545500	chr1	84384500	84384750	P-PIR
chr1	84542250	84545500	chr1	84384750	84385000	P-PIR
chr1	84542250	84545500	chr1	84396750	84397000	P-PIR
chr1	84542250	84545500	chr1	84397250	84397500	P-PIR
chr1	84542250	84545500	chr1	84397500	84397750	P-PIR
chr1	84542250	84545500	chr1	84397750	84398000	P-PIR
chr1	84542250	84545500	chr1	84398000	84398250	P-PIR
chr1	84542250	84545500	chr1	84398250	84398500	P-PIR
chr1	84542250	84545500	chr1	84398750	84399000	P-PIR
chr1	84542250	84545500	chr1	84399250	84399500	P-PIR
chr1	84542250	84545500	chr1	84400000	84400250	P-PIR
chr1	84542250	84545500	chr1	84400250	84400500	P-PIR
chr1	84542250	84545500	chr1	84408500	84408750	P-PIR
chr1	84542250	84545500	chr1	84456500	84456750	P-PIR
chr1	84542250	84545500	chr1	84464000	84464250	P-P
chr1	84542250	84545500	chr1	84464250	84464500	P-P
chr1	84542250	84545500	chr1	84464750	84465000	P-P
chr1	84542250	84545500	chr1	84465000	84465250	P-P
chr1	84542250	84545500	chr1	84485750	84486000	P-PIR
chr1	84542250	84545500	chr1	84486000	84486250	P-PIR
chr1	84542250	84545500	chr1	84491750	84492000	P-PIR
chr1	84542250	84545500	chr1	84566000	84566250	P-PIR
chr1	84542250	84545500	chr1	84566750	84567000	P-PIR
chr1	84542250	84545500	chr1	84567000	84567250	P-PIR
chr1	84542250	84545500	chr1	84568250	84568500	P-PIR
chr1	84542250	84545500	chr1	84568750	84569000	P-PIR
chr1	84542250	84545500	chr1	84569000	84569250	P-PIR
chr1	84542250	84545500	chr1	84569250	84569500	P-PIR
chr1	84542250	84545500	chr1	84581750	84582000	P-PIR
chr1	84542250	84545500	chr1	84585000	84585250	P-PIR
chr1	84542250	84545500	chr1	84588500	84588750	P-PIR
chr1	84542250	84545500	chr1	84899500	84899750	P-PIR
chr1	84542250	84545500	chr1	85040000	85040250	P-P
chr1	84763250	84765750	chr1	84543250	84543500	P-P
chr1	84763250	84765750	chr1	84583000	84583250	P-PIR
chr1	84763250	84765750	chr1	84588500	84588750	P-PIR
chr1	84763250	84765750	chr1	84843000	84843250	P-PIR
chr1	84763250	84765750	chr1	84857250	84857500	P-PIR
chr1	84763250	84765750	chr1	84899500	84899750	P-PIR
chr1	84763250	84765750	chr1	85086500	85086750	P-P
chr1	84944000	84946750	chr1	84371000	84371250	P-PIR
chr1	84944000	84946750	chr1	84384750	84385000	P-PIR
chr1	84944000	84946750	chr1	84899500	84899750	P-PIR
chr1	84944000	84946750	chr1	84908000	84908250	P-PIR
chr1	84944000	84946750	chr1	84970250	84970500	P-P
chr1	84944000	84946750	chr1	84971500	84971750	P-P
chr1	84944000	84946750	chr1	84971750	84972000	P-P
chr1	84944000	84946750	chr1	84972000	84972250	P-P
chr1	84944000	84946750	chr1	84972250	84972500	P-P
chr1	84944000	84946750	chr1	84972500	84972750	P-P
chr1	84944000	84946750	chr1	84972750	84973000	P-P
chr1	84944000	84946750	chr1	85007500	85007750	P-PIR
chr1	84944000	84946750	chr1	85038500	85038750	P-P
chr1	84944000	84946750	chr1	85038750	85039000	P-P
chr1	84944000	84946750	chr1	85039500	85039750	P-P
chr1	84944000	84946750	chr1	85040000	85040250	P-P
chr1	84944000	84946750	chr1	85069750	85070000	P-PIR
chr1	84944000	84946750	chr1	85070000	85070250	P-PIR
chr1	84944000	84946750	chr1	85086250	85086500	P-P
chr1	84944000	84946750	chr1	85086500	85086750	P-P
chr1	84969750	84973750	chr1	84397500	84397750	P-PIR
chr1	84969750	84973750	chr1	84908000	84908250	P-PIR
chr1	84969750	84973750	chr1	84944750	84945000	P-P
chr1	84969750	84973750	chr1	84945000	84945250	P-P
chr1	84969750	84973750	chr1	84945250	84945500	P-P
chr1	84969750	84973750	chr1	84945500	84945750	P-P
chr1	84969750	84973750	chr1	84947000	84947250	P-PIR
chr1	84969750	84973750	chr1	85007250	85007500	P-PIR
chr1	84969750	84973750	chr1	85007500	85007750	P-PIR
chr1	84969750	84973750	chr1	85038500	85038750	P-P
chr1	84969750	84973750	chr1	85038750	85039000	P-P
chr1	84969750	84973750	chr1	85039000	85039250	P-P
chr1	84969750	84973750	chr1	85039250	85039500	P-P
chr1	84969750	84973750	chr1	85039500	85039750	P-P
chr1	84969750	84973750	chr1	85039750	85040000	P-P
chr1	84969750	84973750	chr1	85040000	85040250	P-P
chr1	84969750	84973750	chr1	85040250	85040500	P-P
chr1	84969750	84973750	chr1	85040500	85040750	P-P
chr1	84969750	84973750	chr1	85069500	85069750	P-PIR
chr1	84969750	84973750	chr1	85069750	85070000	P-PIR
chr1	84969750	84973750	chr1	85070000	85070250	P-PIR
chr1	84969750	84973750	chr1	85070250	85070500	P-PIR
chr1	84969750	84973750	chr1	85086000	85086250	P-P
chr1	84969750	84973750	chr1	85086250	85086500	P-P
chr1	84969750	84973750	chr1	85086500	85086750	P-P
chr1	84969750	84973750	chr1	85086750	85087000	P-P
chr1	84969750	84973750	chr1	85219250	85219500	P-PIR
chr1	84969750	84973750	chr1	85238000	85238250	P-PIR
chr1	84969750	84973750	chr1	85402000	85402250	P-PIR
chr1	85038500	85041250	chr1	84908000	84908250	P-PIR
chr1	85038500	85041250	chr1	84944750	84945000	P-P
chr1	85038500	85041250	chr1	84945000	84945250	P-P
chr1	85038500	85041250	chr1	84945250	84945500	P-P
chr1	85038500	85041250	chr1	84970250	84970500	P-P
chr1	85038500	85041250	chr1	84970500	84970750	P-P
chr1	85038500	85041250	chr1	84970750	84971000	P-P
chr1	85038500	85041250	chr1	84971000	84971250	P-P
chr1	85038500	85041250	chr1	84971250	84971500	P-P
chr1	85038500	85041250	chr1	84971500	84971750	P-P
chr1	85038500	85041250	chr1	84971750	84972000	P-P
chr1	85038500	85041250	chr1	84972000	84972250	P-P
chr1	85038500	85041250	chr1	84972250	84972500	P-P
chr1	85038500	85041250	chr1	84972500	84972750	P-P
chr1	85038500	85041250	chr1	84972750	84973000	P-P
chr1	85038500	85041250	chr1	84973000	84973250	P-P
chr1	85038500	85041250	chr1	84973500	84973750	P-P
chr1	85038500	85041250	chr1	85007500	85007750	P-PIR
chr1	85038500	85041250	chr1	85018250	85018500	P-PIR
chr1	85038500	85041250	chr1	85049000	85049250	P-PIR
chr1	85038500	85041250	chr1	85069500	85069750	P-PIR
chr1	85038500	85041250	chr1	85069750	85070000	P-PIR
chr1	85038500	85041250	chr1	85070250	85070500	P-PIR
chr1	85038500	85041250	chr1	85086250	85086500	P-P
chr1	85038500	85041250	chr1	85086500	85086750	P-P
chr1	85038500	85041250	chr1	85086750	85087000	P-P
chr1	85038500	85041250	chr1	85089000	85089250	P-PIR
chr1	85038500	85041250	chr1	85238000	85238250	P-PIR
chr1	85085500	85087500	chr1	84908000	84908250	P-PIR
chr1	85085500	85087500	chr1	84908250	84908500	P-PIR
chr1	85085500	85087500	chr1	84945000	84945250	P-P
chr1	85085500	85087500	chr1	84945250	84945500	P-P
chr1	85085500	85087500	chr1	84971500	84971750	P-P
chr1	85085500	85087500	chr1	84972250	84972500	P-P
chr1	85085500	85087500	chr1	84972500	84972750	P-P
chr1	85085500	85087500	chr1	84973250	84973500	P-P
chr1	85085500	85087500	chr1	85039750	85040000	P-P
chr1	85085500	85087500	chr1	85040000	85040250	P-P
chr1	85085500	85087500	chr1	85070000	85070250	P-PIR
chr1	85085500	85087500	chr1	85070250	85070500	P-PIR
chr1	85085500	85087500	chr1	85098750	85099000	P-PIR
chr1	85085500	85087500	chr1	85219250	85219500	P-PIR
chr1	85085500	85087500	chr1	85238000	85238250	P-PIR
chr1	85154000	85157750	chr1	84384500	84384750	P-PIR
chr1	85154000	85157750	chr1	84765000	84765250	P-P
chr1	85154000	85157750	chr1	84944750	84945000	P-P
chr1	85154000	85157750	chr1	84971500	84971750	P-P
chr1	85154000	85157750	chr1	84972000	84972250	P-P
chr1	85154000	85157750	chr1	84972250	84972500	P-P
chr1	85154000	85157750	chr1	85040000	85040250	P-P
chr1	85154000	85157750	chr1	85085000	85085250	P-PIR
chr1	85154000	85157750	chr1	85086250	85086500	P-P
chr1	85154000	85157750	chr1	85086750	85087000	P-P
chr1	85154000	85157750	chr1	85110250	85110500	P-PIR
chr1	85154000	85157750	chr1	85134000	85134250	P-PIR
chr1	85154000	85157750	chr1	85186750	85187000	P-PIR
chr1	85154000	85157750	chr1	85189750	85190000	P-PIR
chr1	85154000	85157750	chr1	85190000	85190250	P-PIR
chr1	85154000	85157750	chr1	85190250	85190500	P-PIR
chr1	85154000	85157750	chr1	85219250	85219500	P-PIR
chr1	85154000	85157750	chr1	85402000	85402250	P-PIR
chr1	85513000	85515000	chr1	85410750	85411000	P-PIR
chr1	85513000	85515000	chr1	85520250	85520500	P-PIR
chr1	85664750	85668750	chr1	85410500	85410750	P-PIR
chr1	85664750	85668750	chr1	85410750	85411000	P-PIR
chr1	85664750	85668750	chr1	85411000	85411250	P-PIR
chr1	85664750	85668750	chr1	85411750	85412000	P-PIR
chr1	85664750	85668750	chr1	85575000	85575250	P-PIR
chr1	85664750	85668750	chr1	85575250	85575500	P-PIR
chr1	85664750	85668750	chr1	85575500	85575750	P-PIR
chr1	85664750	85668750	chr1	85600250	85600500	P-PIR
chr1	85664750	85668750	chr1	85638250	85638500	P-PIR
chr1	85664750	85668750	chr1	85638500	85638750	P-PIR
chr1	85664750	85668750	chr1	85689250	85689500	P-PIR
chr1	85664750	85668750	chr1	85690500	85690750	P-PIR
chr1	85664750	85668750	chr1	85690750	85691000	P-PIR
chr1	85664750	85668750	chr1	85691000	85691250	P-PIR
chr1	85664750	85668750	chr1	85691250	85691500	P-PIR
chr1	85664750	85668750	chr1	85691500	85691750	P-PIR
chr1	85664750	85668750	chr1	85691750	85692000	P-PIR
chr1	85664750	85668750	chr1	85705250	85705500	P-PIR
chr1	85664750	85668750	chr1	85706000	85706250	P-PIR
chr1	85664750	85668750	chr1	85709000	85709250	P-PIR
chr1	85664750	85668750	chr1	85710000	85710250	P-PIR
chr1	85664750	85668750	chr1	85710250	85710500	P-PIR
chr1	85664750	85668750	chr1	85710500	85710750	P-PIR
chr1	85664750	85668750	chr1	85718750	85719000	P-PIR
chr1	85664750	85668750	chr1	85719500	85719750	P-PIR
chr1	85664750	85668750	chr1	85720250	85720500	P-PIR
chr1	85664750	85668750	chr1	85720500	85720750	P-PIR
chr1	85664750	85668750	chr1	85720750	85721000	P-PIR
chr1	85664750	85668750	chr1	85724500	85724750	P-P
chr1	85664750	85668750	chr1	85725250	85725500	P-P
chr1	85664750	85668750	chr1	85725500	85725750	P-P
chr1	85723500	85726250	chr1	85410000	85410250	P-PIR
chr1	85723500	85726250	chr1	85410250	85410500	P-PIR
chr1	85723500	85726250	chr1	85410500	85410750	P-PIR
chr1	85723500	85726250	chr1	85410750	85411000	P-PIR
chr1	85723500	85726250	chr1	85411000	85411250	P-PIR
chr1	85723500	85726250	chr1	85411250	85411500	P-PIR
chr1	85723500	85726250	chr1	85411500	85411750	P-PIR
chr1	85723500	85726250	chr1	85411750	85412000	P-PIR
chr1	85723500	85726250	chr1	85514250	85514500	P-P
chr1	85723500	85726250	chr1	85570000	85570250	P-PIR
chr1	85723500	85726250	chr1	85572250	85572500	P-PIR
chr1	85723500	85726250	chr1	85572500	85572750	P-PIR
chr1	85723500	85726250	chr1	85573250	85573500	P-PIR
chr1	85723500	85726250	chr1	85574000	85574250	P-PIR
chr1	85723500	85726250	chr1	85574250	85574500	P-PIR
chr1	85723500	85726250	chr1	85574500	85574750	P-PIR
chr1	85723500	85726250	chr1	85574750	85575000	P-PIR
chr1	85723500	85726250	chr1	85575000	85575250	P-PIR
chr1	85723500	85726250	chr1	85575250	85575500	P-PIR
chr1	85723500	85726250	chr1	85575500	85575750	P-PIR
chr1	85723500	85726250	chr1	85575750	85576000	P-PIR
chr1	85723500	85726250	chr1	85576000	85576250	P-PIR
chr1	85723500	85726250	chr1	85576500	85576750	P-PIR
chr1	85723500	85726250	chr1	85576750	85577000	P-PIR
chr1	85723500	85726250	chr1	85577250	85577500	P-PIR
chr1	85723500	85726250	chr1	85577500	85577750	P-PIR
chr1	85723500	85726250	chr1	85578000	85578250	P-PIR
chr1	85723500	85726250	chr1	85578250	85578500	P-PIR
chr1	85723500	85726250	chr1	85638500	85638750	P-PIR
chr1	85723500	85726250	chr1	85666000	85666250	P-P
chr1	85723500	85726250	chr1	85666250	85666500	P-P
chr1	85723500	85726250	chr1	85666500	85666750	P-P
chr1	85723500	85726250	chr1	85667000	85667250	P-P
chr1	85723500	85726250	chr1	85667250	85667500	P-P
chr1	85723500	85726250	chr1	85742250	85742500	P-P
chr1	85740500	85743000	chr1	85410500	85410750	P-PIR
chr1	85740500	85743000	chr1	85410750	85411000	P-PIR
chr1	85740500	85743000	chr1	85575000	85575250	P-PIR
chr1	85740500	85743000	chr1	85575250	85575500	P-PIR
chr1	85740500	85743000	chr1	85667500	85667750	P-P
chr1	85740500	85743000	chr1	85690750	85691000	P-PIR
chr1	85740500	85743000	chr1	85725250	85725500	P-P
chr1	85740500	85743000	chr1	85725500	85725750	P-P
chr1	85740500	85743000	chr1	85728750	85729000	P-PIR
chr1	86041250	86043500	chr1	85410500	85410750	P-PIR
chr1	86041250	86043500	chr1	85725250	85725500	P-P
chr1	86041250	86043500	chr1	85774000	85774250	P-PIR
chr1	86041250	86043500	chr1	85810000	85810250	P-PIR
chr1	86041250	86043500	chr1	86158500	86158750	P-PIR
chr1	86041250	86043500	chr1	86174000	86174250	P-P
chr1	86041250	86043500	chr1	86174250	86174500	P-P
chr1	86041250	86043500	chr1	86174500	86174750	P-P
chr1	86045750	86048000	chr1	85773750	85774000	P-PIR
chr1	86045750	86048000	chr1	85774000	85774250	P-PIR
chr1	86045750	86048000	chr1	85774250	85774500	P-PIR
chr1	86045750	86048000	chr1	85775000	85775250	P-PIR
chr1	86045750	86048000	chr1	85775750	85776000	P-PIR
chr1	86045750	86048000	chr1	85810000	85810250	P-PIR
chr1	86045750	86048000	chr1	85960750	85961000	P-PIR
chr1	86045750	86048000	chr1	86078500	86078750	P-PIR
chr1	86045750	86048000	chr1	86118000	86118250	P-PIR
chr1	86045750	86048000	chr1	86158500	86158750	P-PIR
chr1	86045750	86048000	chr1	86174000	86174250	P-P
chr1	86045750	86048000	chr1	86174250	86174500	P-P
chr1	86045750	86048000	chr1	86174500	86174750	P-P
chr1	86172250	86175000	chr1	85774000	85774250	P-PIR
chr1	86172250	86175000	chr1	86042000	86042250	P-P
chr1	86172250	86175000	chr1	86042250	86042500	P-P
chr1	86172250	86175000	chr1	86042500	86042750	P-P
chr1	86172250	86175000	chr1	86042750	86043000	P-P
chr1	86172250	86175000	chr1	86043000	86043250	P-P
chr1	86172250	86175000	chr1	86046000	86046250	P-P
chr1	86172250	86175000	chr1	86046250	86046500	P-P
chr1	86172250	86175000	chr1	86046500	86046750	P-P
chr1	86172250	86175000	chr1	86047000	86047250	P-P
chr1	86172250	86175000	chr1	86158500	86158750	P-PIR
chr1	86172250	86175000	chr1	86188250	86188500	P-PIR
chr1	86172250	86175000	chr1	86350250	86350500	P-PIR
chr1	87169500	87172500	chr1	86846000	86846250	P-PIR
chr1	87169500	87172500	chr1	86939750	86940000	P-PIR
chr1	87169500	87172500	chr1	86965750	86966000	P-PIR
chr1	87169500	87172500	chr1	86969750	86970000	P-PIR
chr1	87169500	87172500	chr1	87205000	87205250	P-PIR
chr1	87169500	87172500	chr1	87207250	87207500	P-PIR
chr1	87169500	87172500	chr1	87207500	87207750	P-PIR
chr1	87169500	87172500	chr1	87207750	87208000	P-PIR
chr1	87169500	87172500	chr1	87219500	87219750	P-PIR
chr1	87169500	87172500	chr1	87240000	87240250	P-PIR
chr1	87169500	87172500	chr1	87240250	87240500	P-PIR
chr1	87169500	87172500	chr1	87241000	87241250	P-PIR
chr1	87169500	87172500	chr1	87299250	87299500	P-PIR
chr1	87169500	87172500	chr1	87379500	87379750	P-P
chr1	87169500	87172500	chr1	87379750	87380000	P-P
chr1	87169500	87172500	chr1	87399250	87399500	P-PIR
chr1	87169500	87172500	chr1	87431000	87431250	P-PIR
chr1	87169500	87172500	chr1	87550000	87550250	P-PIR
chr1	87378000	87382250	chr1	87169750	87170000	P-P
chr1	87378000	87382250	chr1	87170000	87170250	P-P
chr1	87378000	87382250	chr1	87170250	87170500	P-P
chr1	87378000	87382250	chr1	87246750	87247000	P-PIR
chr1	87378000	87382250	chr1	87299250	87299500	P-PIR
chr1	87378000	87382250	chr1	87299500	87299750	P-PIR
chr1	87378000	87382250	chr1	87399250	87399500	P-PIR
chr1	87378000	87382250	chr1	87399500	87399750	P-PIR
chr1	87378000	87382250	chr1	87404250	87404500	P-PIR
chr1	87378000	87382250	chr1	87405000	87405250	P-PIR
chr1	87378000	87382250	chr1	87406000	87406250	P-PIR
chr1	87378000	87382250	chr1	87430500	87430750	P-PIR
chr1	87378000	87382250	chr1	87430750	87431000	P-PIR
chr1	87378000	87382250	chr1	87431000	87431250	P-PIR
chr1	87378000	87382250	chr1	87457250	87457500	P-PIR
chr1	87378000	87382250	chr1	87457500	87457750	P-PIR
chr1	87378000	87382250	chr1	87489750	87490000	P-PIR
chr1	87378000	87382250	chr1	87490000	87490250	P-PIR
chr1	87378000	87382250	chr1	87490500	87490750	P-PIR
chr1	87378000	87382250	chr1	87490750	87491000	P-PIR
chr1	87378000	87382250	chr1	87491000	87491250	P-PIR
chr1	87378000	87382250	chr1	87549500	87549750	P-PIR
chr1	87378000	87382250	chr1	87550000	87550250	P-PIR
chr1	87793750	87796250	chr1	87617500	87617750	P-PIR
chr1	87793750	87796250	chr1	87758750	87759000	P-PIR
chr1	87793750	87796250	chr1	87901000	87901250	P-PIR
chr1	87793750	87796250	chr1	87901250	87901500	P-PIR
chr1	87793750	87796250	chr1	87901500	87901750	P-PIR
chr1	87793750	87796250	chr1	87901750	87902000	P-PIR
chr1	87793750	87796250	chr1	87902500	87902750	P-PIR
chr1	87793750	87796250	chr1	87914750	87915000	P-PIR
chr1	87793750	87796250	chr1	87915750	87916000	P-PIR
chr1	87793750	87796250	chr1	87916500	87916750	P-PIR
chr1	87793750	87796250	chr1	87916750	87917000	P-PIR
chr1	87793750	87796250	chr1	87944000	87944250	P-PIR
chr1	87793750	87796250	chr1	88220000	88220250	P-PIR
chr1	87793750	87796250	chr1	88252500	88252750	P-PIR
chr1	87793750	87796250	chr1	88252750	88253000	P-PIR
chr1	87793750	87796250	chr1	88419500	88419750	P-PIR
chr1	87793750	87796250	chr1	88419750	88420000	P-PIR
chr1	87793750	87796250	chr1	88527250	88527500	P-PIR
chr1	87793750	87796250	chr1	88544750	88545000	P-PIR
chr1	89148250	89152000	chr1	87795250	87795500	P-P
chr1	89148250	89152000	chr1	89074000	89074250	P-PIR
chr1	89148250	89152000	chr1	89120750	89121000	P-PIR
chr1	89148250	89152000	chr1	89121500	89121750	P-PIR
chr1	89148250	89152000	chr1	89197500	89197750	P-PIR
chr1	89148250	89152000	chr1	89273000	89273250	P-PIR
chr1	89148250	89152000	chr1	89343250	89343500	P-PIR
chr1	89148250	89152000	chr1	89356750	89357000	P-P
chr1	89148250	89152000	chr1	89357500	89357750	P-P
chr1	89148250	89152000	chr1	89358250	89358500	P-P
chr1	89355500	89359750	chr1	89073750	89074000	P-PIR
chr1	89355500	89359750	chr1	89074000	89074250	P-PIR
chr1	89355500	89359750	chr1	89121500	89121750	P-PIR
chr1	89355500	89359750	chr1	89149500	89149750	P-P
chr1	89355500	89359750	chr1	89149750	89150000	P-P
chr1	89355500	89359750	chr1	89150000	89150250	P-P
chr1	89355500	89359750	chr1	89202500	89202750	P-PIR
chr1	89355500	89359750	chr1	89235500	89235750	P-PIR
chr1	89355500	89359750	chr1	89343000	89343250	P-PIR
chr1	89355500	89359750	chr1	89343250	89343500	P-PIR
chr1	89355500	89359750	chr1	89457750	89458000	P-P
chr1	89355500	89359750	chr1	89920750	89921000	P-PIR
chr1	89456250	89460000	chr1	89357250	89357500	P-P
chr1	89456250	89460000	chr1	89401750	89402000	P-PIR
chr1	89456250	89460000	chr1	89439250	89439500	P-PIR
chr1	89456250	89460000	chr1	89439500	89439750	P-PIR
chr1	89456250	89460000	chr1	89449750	89450000	P-PIR
chr1	89456250	89460000	chr1	89551500	89551750	P-PIR
chr1	89456250	89460000	chr1	89823750	89824000	P-PIR
chr1	89456250	89460000	chr1	89824000	89824250	P-PIR
chr1	89456250	89460000	chr1	89824250	89824500	P-PIR
chr1	89456250	89460000	chr1	89920750	89921000	P-PIR
chr1	89456250	89460000	chr1	89989750	89990000	P-P
chr1	89456250	89460000	chr1	90098000	90098250	P-P
chr1	89456250	89460000	chr1	90460500	90460750	P-P
chr1	89989250	89992250	chr1	89459000	89459250	P-P
chr1	89989250	89992250	chr1	89551500	89551750	P-PIR
chr1	89989250	89992250	chr1	89949000	89949250	P-PIR
chr1	89989250	89992250	chr1	90004000	90004250	P-PIR
chr1	89989250	89992250	chr1	90006250	90006500	P-PIR
chr1	89989250	89992250	chr1	90006750	90007000	P-PIR
chr1	89989250	89992250	chr1	90007250	90007500	P-PIR
chr1	89989250	89992250	chr1	90007500	90007750	P-PIR
chr1	89989250	89992250	chr1	90009750	90010000	P-PIR
chr1	89989250	89992250	chr1	90010250	90010500	P-PIR
chr1	89989250	89992250	chr1	90010750	90011000	P-PIR
chr1	89989250	89992250	chr1	90011000	90011250	P-PIR
chr1	89989250	89992250	chr1	90011250	90011500	P-PIR
chr1	89989250	89992250	chr1	90011500	90011750	P-PIR
chr1	89989250	89992250	chr1	90012500	90012750	P-PIR
chr1	89989250	89992250	chr1	90013250	90013500	P-PIR
chr1	89989250	89992250	chr1	90013500	90013750	P-PIR
chr1	89989250	89992250	chr1	90014000	90014250	P-PIR
chr1	89989250	89992250	chr1	90014250	90014500	P-PIR
chr1	89989250	89992250	chr1	90014750	90015000	P-PIR
chr1	89989250	89992250	chr1	90015750	90016000	P-PIR
chr1	89989250	89992250	chr1	90016500	90016750	P-PIR
chr1	89989250	89992250	chr1	90016750	90017000	P-PIR
chr1	89989250	89992250	chr1	90017250	90017500	P-PIR
chr1	89989250	89992250	chr1	90018250	90018500	P-PIR
chr1	89989250	89992250	chr1	90021750	90022000	P-PIR
chr1	89989250	89992250	chr1	90062000	90062250	P-PIR
chr1	89989250	89992250	chr1	90062250	90062500	P-PIR
chr1	89989250	89992250	chr1	90063000	90063250	P-PIR
chr1	89989250	89992250	chr1	90063750	90064000	P-PIR
chr1	89989250	89992250	chr1	90064000	90064250	P-PIR
chr1	89989250	89992250	chr1	90064500	90064750	P-PIR
chr1	89989250	89992250	chr1	90064750	90065000	P-PIR
chr1	89989250	89992250	chr1	90098500	90098750	P-P
chr1	89989250	89992250	chr1	90167500	90167750	P-PIR
chr1	89989250	89992250	chr1	90228250	90228500	P-PIR
chr1	89989250	89992250	chr1	90228500	90228750	P-PIR
chr1	89989250	89992250	chr1	90228750	90229000	P-PIR
chr1	89989250	89992250	chr1	90460250	90460500	P-P
chr1	90097750	90100750	chr1	89948750	89949000	P-PIR
chr1	90097750	90100750	chr1	89949000	89949250	P-PIR
chr1	90097750	90100750	chr1	89985500	89985750	P-PIR
chr1	90097750	90100750	chr1	90158250	90158500	P-PIR
chr1	90097750	90100750	chr1	90158500	90158750	P-PIR
chr1	90097750	90100750	chr1	90167250	90167500	P-PIR
chr1	90097750	90100750	chr1	90167500	90167750	P-PIR
chr1	90097750	90100750	chr1	90167750	90168000	P-PIR
chr1	90097750	90100750	chr1	90168750	90169000	P-PIR
chr1	90097750	90100750	chr1	90169000	90169250	P-PIR
chr1	90097750	90100750	chr1	90169250	90169500	P-PIR
chr1	90097750	90100750	chr1	90169500	90169750	P-PIR
chr1	90097750	90100750	chr1	90186500	90186750	P-PIR
chr1	90097750	90100750	chr1	90186750	90187000	P-PIR
chr1	90097750	90100750	chr1	90187000	90187250	P-PIR
chr1	90097750	90100750	chr1	90204750	90205000	P-PIR
chr1	90097750	90100750	chr1	90205500	90205750	P-PIR
chr1	90097750	90100750	chr1	90220750	90221000	P-PIR
chr1	90097750	90100750	chr1	90221000	90221250	P-PIR
chr1	90097750	90100750	chr1	90223250	90223500	P-PIR
chr1	90097750	90100750	chr1	90224000	90224250	P-PIR
chr1	90097750	90100750	chr1	90224250	90224500	P-PIR
chr1	90097750	90100750	chr1	90225000	90225250	P-PIR
chr1	90097750	90100750	chr1	90225250	90225500	P-PIR
chr1	90097750	90100750	chr1	90225500	90225750	P-PIR
chr1	90097750	90100750	chr1	90225750	90226000	P-PIR
chr1	90097750	90100750	chr1	90226000	90226250	P-PIR
chr1	90097750	90100750	chr1	90226250	90226500	P-PIR
chr1	90097750	90100750	chr1	90226500	90226750	P-PIR
chr1	90097750	90100750	chr1	90226750	90227000	P-PIR
chr1	90097750	90100750	chr1	90227000	90227250	P-PIR
chr1	90097750	90100750	chr1	90227250	90227500	P-PIR
chr1	90097750	90100750	chr1	90227500	90227750	P-PIR
chr1	90097750	90100750	chr1	90227750	90228000	P-PIR
chr1	90097750	90100750	chr1	90228000	90228250	P-PIR
chr1	90097750	90100750	chr1	90228250	90228500	P-PIR
chr1	90097750	90100750	chr1	90228500	90228750	P-PIR
chr1	90097750	90100750	chr1	90228750	90229000	P-PIR
chr1	90097750	90100750	chr1	90229000	90229250	P-PIR
chr1	90097750	90100750	chr1	90229250	90229500	P-PIR
chr1	90097750	90100750	chr1	90229500	90229750	P-PIR
chr1	90097750	90100750	chr1	90229750	90230000	P-PIR
chr1	90097750	90100750	chr1	90230750	90231000	P-PIR
chr1	90097750	90100750	chr1	90231750	90232000	P-PIR
chr1	90097750	90100750	chr1	90232500	90232750	P-PIR
chr1	90097750	90100750	chr1	90235750	90236000	P-PIR
chr1	90097750	90100750	chr1	90270250	90270500	P-PIR
chr1	90097750	90100750	chr1	90418750	90419000	P-PIR
chr1	90097750	90100750	chr1	90452750	90453000	P-PIR
chr1	90097750	90100750	chr1	90453000	90453250	P-PIR
chr1	90097750	90100750	chr1	90460500	90460750	P-P
chr1	90285750	90289000	chr1	89464500	89464750	P-PIR
chr1	90285750	90289000	chr1	90252250	90252500	P-PIR
chr1	90285750	90289000	chr1	90270250	90270500	P-PIR
chr1	90285750	90289000	chr1	90355500	90355750	P-PIR
chr1	90285750	90289000	chr1	90356250	90356500	P-PIR
chr1	90285750	90289000	chr1	90356500	90356750	P-PIR
chr1	90285750	90289000	chr1	90361000	90361250	P-PIR
chr1	90285750	90289000	chr1	90361500	90361750	P-PIR
chr1	90285750	90289000	chr1	90361750	90362000	P-PIR
chr1	90285750	90289000	chr1	90362000	90362250	P-PIR
chr1	90285750	90289000	chr1	90362250	90362500	P-PIR
chr1	90285750	90289000	chr1	90366000	90366250	P-PIR
chr1	90285750	90289000	chr1	90366500	90366750	P-PIR
chr1	90285750	90289000	chr1	90367750	90368000	P-PIR
chr1	90285750	90289000	chr1	90368000	90368250	P-PIR
chr1	90285750	90289000	chr1	90368500	90368750	P-PIR
chr1	90285750	90289000	chr1	90369750	90370000	P-PIR
chr1	90285750	90289000	chr1	90370000	90370250	P-PIR
chr1	90285750	90289000	chr1	90371000	90371250	P-PIR
chr1	90285750	90289000	chr1	90371750	90372000	P-PIR
chr1	90285750	90289000	chr1	90372250	90372500	P-PIR
chr1	90285750	90289000	chr1	90373000	90373250	P-PIR
chr1	90285750	90289000	chr1	90409250	90409500	P-PIR
chr1	90285750	90289000	chr1	90411750	90412000	P-PIR
chr1	90285750	90289000	chr1	90418250	90418500	P-PIR
chr1	90285750	90289000	chr1	90418500	90418750	P-PIR
chr1	90285750	90289000	chr1	90418750	90419000	P-PIR
chr1	90285750	90289000	chr1	90452500	90452750	P-PIR
chr1	90285750	90289000	chr1	90452750	90453000	P-PIR
chr1	90285750	90289000	chr1	90453000	90453250	P-PIR
chr1	90285750	90289000	chr1	90460250	90460500	P-P
chr1	90285750	90289000	chr1	90460500	90460750	P-P
chr1	90285750	90289000	chr1	90460750	90461000	P-P
chr1	90285750	90289000	chr1	90461000	90461250	P-P
chr1	90285750	90289000	chr1	90466750	90467000	P-PIR
chr1	90459750	90462500	chr1	89990750	89991000	P-P
chr1	90459750	90462500	chr1	90098500	90098750	P-P
chr1	90459750	90462500	chr1	90099000	90099250	P-P
chr1	90459750	90462500	chr1	90099250	90099500	P-P
chr1	90459750	90462500	chr1	90228500	90228750	P-PIR
chr1	90459750	90462500	chr1	90270250	90270500	P-PIR
chr1	90459750	90462500	chr1	90286000	90286250	P-P
chr1	90459750	90462500	chr1	90286250	90286500	P-P
chr1	90459750	90462500	chr1	90286500	90286750	P-P
chr1	90459750	90462500	chr1	90286750	90287000	P-P
chr1	90459750	90462500	chr1	90287250	90287500	P-P
chr1	90459750	90462500	chr1	90287500	90287750	P-P
chr1	90459750	90462500	chr1	90287750	90288000	P-P
chr1	90459750	90462500	chr1	90288000	90288250	P-P
chr1	90459750	90462500	chr1	90288250	90288500	P-P
chr1	90459750	90462500	chr1	90288500	90288750	P-P
chr1	90459750	90462500	chr1	90288750	90289000	P-P
chr1	90459750	90462500	chr1	90289000	90289250	P-P
chr1	90459750	90462500	chr1	90289250	90289500	P-PIR
chr1	90459750	90462500	chr1	90289500	90289750	P-PIR
chr1	90459750	90462500	chr1	90452750	90453000	P-PIR
chr1	91315250	91318000	chr1	91082000	91082250	P-PIR
chr1	91315250	91318000	chr1	91186750	91187000	P-PIR
chr1	91315250	91318000	chr1	91187000	91187250	P-PIR
chr1	91315250	91318000	chr1	91372250	91372500	P-PIR
chr1	91315250	91318000	chr1	91430000	91430250	P-PIR
chr1	91315250	91318000	chr1	91630750	91631000	P-PIR
chr1	91485500	91488500	chr1	91630750	91631000	P-PIR
chr1	91485500	91488500	chr1	91631000	91631250	P-PIR
chr1	91485500	91488500	chr1	91631750	91632000	P-PIR
chr1	91868750	91871250	chr1	91631750	91632000	P-PIR
chr1	91868750	91871250	chr1	91748250	91748500	P-PIR
chr1	91868750	91871250	chr1	91748500	91748750	P-PIR
chr1	91868750	91871250	chr1	91966000	91966250	P-P
chr1	91868750	91871250	chr1	91966250	91966500	P-P
chr1	91868750	91871250	chr1	91966500	91966750	P-P
chr1	91868750	91871250	chr1	91966750	91967000	P-P
chr1	91868750	91871250	chr1	91967000	91967250	P-P
chr1	91868750	91871250	chr1	91967250	91967500	P-P
chr1	91868750	91871250	chr1	91967500	91967750	P-P
chr1	91868750	91871250	chr1	91968500	91968750	P-P
chr1	91868750	91871250	chr1	92393000	92393250	P-PIR
chr1	91965500	91968500	chr1	91630750	91631000	P-PIR
chr1	91965500	91968500	chr1	91631750	91632000	P-PIR
chr1	91965500	91968500	chr1	91744500	91744750	P-PIR
chr1	91965500	91968500	chr1	91748250	91748500	P-PIR
chr1	91965500	91968500	chr1	91748500	91748750	P-PIR
chr1	91965500	91968500	chr1	91750000	91750250	P-PIR
chr1	91965500	91968500	chr1	91867750	91868000	P-PIR
chr1	91965500	91968500	chr1	91869000	91869250	P-P
chr1	91965500	91968500	chr1	91869250	91869500	P-P
chr1	91965500	91968500	chr1	91869500	91869750	P-P
chr1	91965500	91968500	chr1	91869750	91870000	P-P
chr1	91965500	91968500	chr1	91870000	91870250	P-P
chr1	91965500	91968500	chr1	91870250	91870500	P-P
chr1	91965500	91968500	chr1	91870500	91870750	P-P
chr1	91965500	91968500	chr1	91872500	91872750	P-PIR
chr1	91965500	91968500	chr1	92351250	92351500	P-P
chr1	91965500	91968500	chr1	92371500	92371750	P-P
chr1	91965500	91968500	chr1	92393000	92393250	P-PIR
chr1	92349500	92352500	chr1	91967000	91967250	P-P
chr1	92349500	92352500	chr1	91977000	91977250	P-PIR
chr1	92349500	92352500	chr1	91978750	91979000	P-PIR
chr1	92349500	92352500	chr1	91995500	91995750	P-PIR
chr1	92349500	92352500	chr1	91995750	91996000	P-PIR
chr1	92349500	92352500	chr1	92020750	92021000	P-PIR
chr1	92349500	92352500	chr1	92111000	92111250	P-PIR
chr1	92349500	92352500	chr1	92171750	92172000	P-PIR
chr1	92349500	92352500	chr1	92172000	92172250	P-PIR
chr1	92349500	92352500	chr1	92174000	92174250	P-PIR
chr1	92349500	92352500	chr1	92175250	92175500	P-PIR
chr1	92349500	92352500	chr1	92175750	92176000	P-PIR
chr1	92349500	92352500	chr1	92177750	92178000	P-PIR
chr1	92349500	92352500	chr1	92178250	92178500	P-PIR
chr1	92349500	92352500	chr1	92178500	92178750	P-PIR
chr1	92349500	92352500	chr1	92180500	92180750	P-PIR
chr1	92349500	92352500	chr1	92182000	92182250	P-PIR
chr1	92349500	92352500	chr1	92196500	92196750	P-PIR
chr1	92349500	92352500	chr1	92196750	92197000	P-PIR
chr1	92349500	92352500	chr1	92197000	92197250	P-PIR
chr1	92349500	92352500	chr1	92198000	92198250	P-PIR
chr1	92349500	92352500	chr1	92226750	92227000	P-PIR
chr1	92349500	92352500	chr1	92227000	92227250	P-PIR
chr1	92349500	92352500	chr1	92228750	92229000	P-PIR
chr1	92349500	92352500	chr1	92230750	92231000	P-PIR
chr1	92349500	92352500	chr1	92235000	92235250	P-PIR
chr1	92349500	92352500	chr1	92247000	92247250	P-PIR
chr1	92349500	92352500	chr1	92270250	92270500	P-PIR
chr1	92349500	92352500	chr1	92272750	92273000	P-PIR
chr1	92349500	92352500	chr1	92371750	92372000	P-P
chr1	92349500	92352500	chr1	92393000	92393250	P-PIR
chr1	92370000	92372750	chr1	91995500	91995750	P-PIR
chr1	92370000	92372750	chr1	92229750	92230000	P-PIR
chr1	92370000	92372750	chr1	92332500	92332750	P-PIR
chr1	92370000	92372750	chr1	92351750	92352000	P-P
chr1	92370000	92372750	chr1	92393000	92393250	P-PIR
chr1	92545000	92547500	chr1	92528750	92529000	P-PIR
chr1	92545000	92547500	chr1	92534000	92534250	P-PIR
chr1	92545000	92547500	chr1	92763750	92764000	P-P
chr1	92545000	92547500	chr1	92764250	92764500	P-P
chr1	92545000	92547500	chr1	92764500	92764750	P-P
chr1	92763000	92766000	chr1	92398000	92398250	P-PIR
chr1	92763000	92766000	chr1	92463250	92463500	P-PIR
chr1	92763000	92766000	chr1	92463500	92463750	P-PIR
chr1	92763000	92766000	chr1	93064750	93065000	P-PIR
chr1	92763000	92766000	chr1	93088750	93089000	P-PIR
chr1	92950250	92952250	chr1	92943000	92943250	P-PIR
chr1	92950250	92952250	chr1	92957250	92957500	P-PIR
chr1	92950250	92952250	chr1	92958000	92958250	P-PIR
chr1	93249000	93251500	chr1	92775750	92776000	P-PIR
chr1	93249000	93251500	chr1	93214500	93214750	P-PIR
chr1	93249000	93251500	chr1	93214750	93215000	P-PIR
chr1	93249000	93251500	chr1	93234750	93235000	P-PIR
chr1	93249000	93251500	chr1	93240000	93240250	P-PIR
chr1	93249000	93251500	chr1	93240250	93240500	P-PIR
chr1	93249000	93251500	chr1	93265000	93265250	P-PIR
chr1	93249000	93251500	chr1	93270250	93270500	P-PIR
chr1	93249000	93251500	chr1	93270500	93270750	P-PIR
chr1	93249000	93251500	chr1	93284000	93284250	P-PIR
chr1	93249000	93251500	chr1	93285750	93286000	P-PIR
chr1	93249000	93251500	chr1	93297000	93297250	P-P
chr1	93249000	93251500	chr1	93297250	93297500	P-P
chr1	93249000	93251500	chr1	93297500	93297750	P-P
chr1	93249000	93251500	chr1	93297750	93298000	P-P
chr1	93249000	93251500	chr1	93298000	93298250	P-P
chr1	93297000	93299750	chr1	92463250	92463500	P-PIR
chr1	93297000	93299750	chr1	92775750	92776000	P-PIR
chr1	93297000	93299750	chr1	93202000	93202250	P-PIR
chr1	93297000	93299750	chr1	93207000	93207250	P-PIR
chr1	93297000	93299750	chr1	93214000	93214250	P-PIR
chr1	93297000	93299750	chr1	93214500	93214750	P-PIR
chr1	93297000	93299750	chr1	93214750	93215000	P-PIR
chr1	93297000	93299750	chr1	93215000	93215250	P-PIR
chr1	93297000	93299750	chr1	93249750	93250000	P-P
chr1	93297000	93299750	chr1	93250250	93250500	P-P
chr1	93297000	93299750	chr1	93250500	93250750	P-P
chr1	93297000	93299750	chr1	93250750	93251000	P-P
chr1	93297000	93299750	chr1	93251000	93251250	P-P
chr1	93297000	93299750	chr1	93284000	93284250	P-PIR
chr1	93297000	93299750	chr1	93308250	93308500	P-PIR
chr1	93297000	93299750	chr1	93309250	93309500	P-PIR
chr1	93297000	93299750	chr1	93317500	93317750	P-PIR
chr1	93297000	93299750	chr1	93317750	93318000	P-PIR
chr1	93297000	93299750	chr1	93422750	93423000	P-PIR
chr1	93297000	93299750	chr1	93426000	93426250	P-P
chr1	93297000	93299750	chr1	93428000	93428250	P-P
chr1	93297000	93299750	chr1	93458250	93458500	P-PIR
chr1	93297000	93299750	chr1	93459750	93460000	P-PIR
chr1	93425250	93428750	chr1	93297500	93297750	P-P
chr1	93425250	93428750	chr1	93297750	93298000	P-P
chr1	93425250	93428750	chr1	93317500	93317750	P-PIR
chr1	93425250	93428750	chr1	93317750	93318000	P-PIR
chr1	93425250	93428750	chr1	93318000	93318250	P-PIR
chr1	93425250	93428750	chr1	93318250	93318500	P-PIR
chr1	93425250	93428750	chr1	93318500	93318750	P-PIR
chr1	93425250	93428750	chr1	93319750	93320000	P-PIR
chr1	93425250	93428750	chr1	93320250	93320500	P-PIR
chr1	93425250	93428750	chr1	93320500	93320750	P-PIR
chr1	93425250	93428750	chr1	93321750	93322000	P-PIR
chr1	93425250	93428750	chr1	93322000	93322250	P-PIR
chr1	93425250	93428750	chr1	93322250	93322500	P-PIR
chr1	93425250	93428750	chr1	93322500	93322750	P-PIR
chr1	93425250	93428750	chr1	93323000	93323250	P-PIR
chr1	93425250	93428750	chr1	93323250	93323500	P-PIR
chr1	93425250	93428750	chr1	93323500	93323750	P-PIR
chr1	93425250	93428750	chr1	93323750	93324000	P-PIR
chr1	93425250	93428750	chr1	93324000	93324250	P-PIR
chr1	93425250	93428750	chr1	93324250	93324500	P-PIR
chr1	93425250	93428750	chr1	93324500	93324750	P-PIR
chr1	93425250	93428750	chr1	93324750	93325000	P-PIR
chr1	93425250	93428750	chr1	93325000	93325250	P-PIR
chr1	93425250	93428750	chr1	93325250	93325500	P-PIR
chr1	93425250	93428750	chr1	93325500	93325750	P-PIR
chr1	93425250	93428750	chr1	93325750	93326000	P-PIR
chr1	93425250	93428750	chr1	93326000	93326250	P-PIR
chr1	93425250	93428750	chr1	93326250	93326500	P-PIR
chr1	93425250	93428750	chr1	93326500	93326750	P-PIR
chr1	93425250	93428750	chr1	93326750	93327000	P-PIR
chr1	93425250	93428750	chr1	93327000	93327250	P-PIR
chr1	93425250	93428750	chr1	93329500	93329750	P-PIR
chr1	93425250	93428750	chr1	93332250	93332500	P-PIR
chr1	93425250	93428750	chr1	93346000	93346250	P-PIR
chr1	93425250	93428750	chr1	93350500	93350750	P-PIR
chr1	93425250	93428750	chr1	93368000	93368250	P-PIR
chr1	93425250	93428750	chr1	93369500	93369750	P-PIR
chr1	93425250	93428750	chr1	93374250	93374500	P-PIR
chr1	93425250	93428750	chr1	93379000	93379250	P-PIR
chr1	93425250	93428750	chr1	93388000	93388250	P-PIR
chr1	93425250	93428750	chr1	93388250	93388500	P-PIR
chr1	93425250	93428750	chr1	93390000	93390250	P-PIR
chr1	93425250	93428750	chr1	93390250	93390500	P-PIR
chr1	93425250	93428750	chr1	93416750	93417000	P-PIR
chr1	93425250	93428750	chr1	93434000	93434250	P-PIR
chr1	93425250	93428750	chr1	93456250	93456500	P-PIR
chr1	93425250	93428750	chr1	93456500	93456750	P-PIR
chr1	93425250	93428750	chr1	93456750	93457000	P-PIR
chr1	93425250	93428750	chr1	93457000	93457250	P-PIR
chr1	93425250	93428750	chr1	93457500	93457750	P-PIR
chr1	93425250	93428750	chr1	93458000	93458250	P-PIR
chr1	93425250	93428750	chr1	93458750	93459000	P-PIR
chr1	93425250	93428750	chr1	93459000	93459250	P-PIR
chr1	93425250	93428750	chr1	93459250	93459500	P-PIR
chr1	93425250	93428750	chr1	93459500	93459750	P-PIR
chr1	93425250	93428750	chr1	93459750	93460000	P-PIR
chr1	93425250	93428750	chr1	93487250	93487500	P-PIR
chr1	93425250	93428750	chr1	93527750	93528000	P-PIR
chr1	93544000	93547000	chr1	93324500	93324750	P-PIR
chr1	93544000	93547000	chr1	93427750	93428000	P-P
chr1	93544000	93547000	chr1	93459750	93460000	P-PIR
chr1	93544000	93547000	chr1	93487250	93487500	P-PIR
chr1	93544000	93547000	chr1	93488750	93489000	P-PIR
chr1	93544000	93547000	chr1	93499250	93499500	P-PIR
chr1	93544000	93547000	chr1	93645250	93645500	P-P
chr1	93544000	93547000	chr1	93645500	93645750	P-P
chr1	93544000	93547000	chr1	93645750	93646000	P-P
chr1	93544000	93547000	chr1	93646000	93646250	P-P
chr1	93544000	93547000	chr1	93646250	93646500	P-P
chr1	93544000	93547000	chr1	93646500	93646750	P-P
chr1	93544000	93547000	chr1	93646750	93647000	P-P
chr1	93544000	93547000	chr1	93647000	93647250	P-P
chr1	93544000	93547000	chr1	93647250	93647500	P-P
chr1	93544000	93547000	chr1	93770250	93770500	P-PIR
chr1	93544000	93547000	chr1	93914000	93914250	P-P
chr1	93544000	93547000	chr1	94313000	94313250	P-P
chr1	93643750	93647500	chr1	93324500	93324750	P-PIR
chr1	93643750	93647500	chr1	93487250	93487500	P-PIR
chr1	93643750	93647500	chr1	93544500	93544750	P-P
chr1	93643750	93647500	chr1	93544750	93545000	P-P
chr1	93643750	93647500	chr1	93545000	93545250	P-P
chr1	93643750	93647500	chr1	93545250	93545500	P-P
chr1	93643750	93647500	chr1	93545500	93545750	P-P
chr1	93643750	93647500	chr1	93545750	93546000	P-P
chr1	93643750	93647500	chr1	93546000	93546250	P-P
chr1	93643750	93647500	chr1	93546250	93546500	P-P
chr1	93643750	93647500	chr1	93548000	93548250	P-PIR
chr1	93643750	93647500	chr1	93811750	93812000	P-P
chr1	93643750	93647500	chr1	93913500	93913750	P-P
chr1	93643750	93647500	chr1	94313000	94313250	P-P
chr1	93810750	93814000	chr1	93487250	93487500	P-PIR
chr1	93810750	93814000	chr1	93498750	93499000	P-PIR
chr1	93810750	93814000	chr1	93544750	93545000	P-P
chr1	93810750	93814000	chr1	93546000	93546250	P-P
chr1	93810750	93814000	chr1	93646000	93646250	P-P
chr1	93810750	93814000	chr1	93646250	93646500	P-P
chr1	93810750	93814000	chr1	93770250	93770500	P-PIR
chr1	93810750	93814000	chr1	93823000	93823250	P-PIR
chr1	93810750	93814000	chr1	93903750	93904000	P-PIR
chr1	93810750	93814000	chr1	93912500	93912750	P-P
chr1	93810750	93814000	chr1	93913500	93913750	P-P
chr1	93810750	93814000	chr1	94310000	94310250	P-PIR
chr1	93810750	93814000	chr1	94311750	94312000	P-P
chr1	93810750	93814000	chr1	94312750	94313000	P-P
chr1	93810750	93814000	chr1	94313000	94313250	P-P
chr1	93810750	93814000	chr1	94313250	94313500	P-P
chr1	93810750	93814000	chr1	94313500	94313750	P-P
chr1	93912250	93915500	chr1	93770250	93770500	P-PIR
chr1	93912250	93915500	chr1	93811250	93811500	P-P
chr1	93912250	93915500	chr1	93817250	93817500	P-PIR
chr1	93912250	93915500	chr1	93964750	93965000	P-PIR
chr1	93912250	93915500	chr1	93965500	93965750	P-PIR
chr1	93912250	93915500	chr1	93965750	93966000	P-PIR
chr1	93912250	93915500	chr1	93966500	93966750	P-PIR
chr1	93912250	93915500	chr1	93966750	93967000	P-PIR
chr1	93912250	93915500	chr1	93967000	93967250	P-PIR
chr1	93912250	93915500	chr1	93967250	93967500	P-PIR
chr1	93912250	93915500	chr1	93967750	93968000	P-PIR
chr1	93912250	93915500	chr1	93968000	93968250	P-PIR
chr1	93912250	93915500	chr1	93969250	93969500	P-PIR
chr1	93912250	93915500	chr1	93969750	93970000	P-PIR
chr1	93912250	93915500	chr1	93970000	93970250	P-PIR
chr1	93912250	93915500	chr1	93971500	93971750	P-PIR
chr1	93912250	93915500	chr1	94031500	94031750	P-PIR
chr1	93912250	93915500	chr1	94031750	94032000	P-PIR
chr1	93912250	93915500	chr1	94032000	94032250	P-PIR
chr1	93912250	93915500	chr1	94032250	94032500	P-PIR
chr1	93912250	93915500	chr1	94032500	94032750	P-PIR
chr1	93912250	93915500	chr1	94032750	94033000	P-PIR
chr1	93912250	93915500	chr1	94033000	94033250	P-PIR
chr1	93912250	93915500	chr1	94033250	94033500	P-PIR
chr1	93912250	93915500	chr1	94034000	94034250	P-PIR
chr1	93912250	93915500	chr1	94036000	94036250	P-PIR
chr1	93912250	93915500	chr1	94036250	94036500	P-PIR
chr1	93912250	93915500	chr1	94079250	94079500	P-PIR
chr1	93912250	93915500	chr1	94083250	94083500	P-PIR
chr1	93912250	93915500	chr1	94095000	94095250	P-PIR
chr1	93912250	93915500	chr1	94095250	94095500	P-PIR
chr1	93912250	93915500	chr1	94279500	94279750	P-PIR
chr1	93912250	93915500	chr1	94311250	94311500	P-P
chr1	93912250	93915500	chr1	94311500	94311750	P-P
chr1	93912250	93915500	chr1	94311750	94312000	P-P
chr1	93912250	93915500	chr1	94312250	94312500	P-P
chr1	93912250	93915500	chr1	94312500	94312750	P-P
chr1	93912250	93915500	chr1	94313000	94313250	P-P
chr1	93912250	93915500	chr1	94313250	94313500	P-P
chr1	93912250	93915500	chr1	94313750	94314000	P-P
chr1	93912250	93915500	chr1	94339750	94340000	P-PIR
chr1	93912250	93915500	chr1	94375000	94375250	P-P
chr1	94145750	94147750	chr1	94095000	94095250	P-PIR
chr1	94145750	94147750	chr1	94095250	94095500	P-PIR
chr1	94145750	94147750	chr1	94097250	94097500	P-PIR
chr1	94145750	94147750	chr1	94279500	94279750	P-PIR
chr1	94145750	94147750	chr1	94312000	94312250	P-P
chr1	94145750	94147750	chr1	94312250	94312500	P-P
chr1	94145750	94147750	chr1	94313000	94313250	P-P
chr1	94311250	94314500	chr1	93770250	93770500	P-PIR
chr1	94311250	94314500	chr1	93811250	93811500	P-P
chr1	94311250	94314500	chr1	93903500	93903750	P-PIR
chr1	94311250	94314500	chr1	93903750	93904000	P-PIR
chr1	94311250	94314500	chr1	93904250	93904500	P-PIR
chr1	94311250	94314500	chr1	93904750	93905000	P-PIR
chr1	94311250	94314500	chr1	93907750	93908000	P-PIR
chr1	94311250	94314500	chr1	93908000	93908250	P-PIR
chr1	94311250	94314500	chr1	93908250	93908500	P-PIR
chr1	94311250	94314500	chr1	93908500	93908750	P-PIR
chr1	94311250	94314500	chr1	93911500	93911750	P-PIR
chr1	94311250	94314500	chr1	93912250	93912500	P-P
chr1	94311250	94314500	chr1	93912500	93912750	P-P
chr1	94311250	94314500	chr1	93913000	93913250	P-P
chr1	94311250	94314500	chr1	93913250	93913500	P-P
chr1	94311250	94314500	chr1	93913500	93913750	P-P
chr1	94311250	94314500	chr1	93913750	93914000	P-P
chr1	94311250	94314500	chr1	94089500	94089750	P-PIR
chr1	94311250	94314500	chr1	94093250	94093500	P-PIR
chr1	94311250	94314500	chr1	94093500	94093750	P-PIR
chr1	94311250	94314500	chr1	94095000	94095250	P-PIR
chr1	94311250	94314500	chr1	94095250	94095500	P-PIR
chr1	94311250	94314500	chr1	94096750	94097000	P-PIR
chr1	94311250	94314500	chr1	94097250	94097500	P-PIR
chr1	94311250	94314500	chr1	94098000	94098250	P-PIR
chr1	94311250	94314500	chr1	94125750	94126000	P-PIR
chr1	94311250	94314500	chr1	94130250	94130500	P-PIR
chr1	94311250	94314500	chr1	94131250	94131500	P-PIR
chr1	94311250	94314500	chr1	94146250	94146500	P-P
chr1	94311250	94314500	chr1	94146750	94147000	P-P
chr1	94311250	94314500	chr1	94147250	94147500	P-P
chr1	94311250	94314500	chr1	94147750	94148000	P-P
chr1	94311250	94314500	chr1	94279500	94279750	P-PIR
chr1	94311250	94314500	chr1	94337750	94338000	P-PIR
chr1	94311250	94314500	chr1	94339750	94340000	P-PIR
chr1	94311250	94314500	chr1	94344250	94344500	P-P
chr1	94311250	94314500	chr1	94344500	94344750	P-P
chr1	94311250	94314500	chr1	94375000	94375250	P-P
chr1	94311250	94314500	chr1	94375250	94375500	P-P
chr1	94311250	94314500	chr1	94801500	94801750	P-PIR
chr1	94311250	94314500	chr1	94929250	94929500	P-PIR
chr1	94342750	94345500	chr1	94095000	94095250	P-PIR
chr1	94342750	94345500	chr1	94311250	94311500	P-P
chr1	94342750	94345500	chr1	94311500	94311750	P-P
chr1	94342750	94345500	chr1	94311750	94312000	P-P
chr1	94342750	94345500	chr1	94312000	94312250	P-P
chr1	94342750	94345500	chr1	94312250	94312500	P-P
chr1	94342750	94345500	chr1	94312500	94312750	P-P
chr1	94342750	94345500	chr1	94312750	94313000	P-P
chr1	94342750	94345500	chr1	94313000	94313250	P-P
chr1	94342750	94345500	chr1	94313250	94313500	P-P
chr1	94342750	94345500	chr1	94313500	94313750	P-P
chr1	94342750	94345500	chr1	94370250	94370500	P-PIR
chr1	94342750	94345500	chr1	94373500	94373750	P-P
chr1	94342750	94345500	chr1	94374250	94374500	P-P
chr1	94342750	94345500	chr1	94374500	94374750	P-P
chr1	94342750	94345500	chr1	94374750	94375000	P-P
chr1	94342750	94345500	chr1	94375000	94375250	P-P
chr1	94342750	94345500	chr1	94375250	94375500	P-P
chr1	94342750	94345500	chr1	94446000	94446250	P-PIR
chr1	94342750	94345500	chr1	94801500	94801750	P-PIR
chr1	94373000	94375750	chr1	94311750	94312000	P-P
chr1	94373000	94375750	chr1	94312000	94312250	P-P
chr1	94373000	94375750	chr1	94312250	94312500	P-P
chr1	94373000	94375750	chr1	94312500	94312750	P-P
chr1	94373000	94375750	chr1	94312750	94313000	P-P
chr1	94373000	94375750	chr1	94313000	94313250	P-P
chr1	94373000	94375750	chr1	94313250	94313500	P-P
chr1	94373000	94375750	chr1	94313500	94313750	P-P
chr1	94373000	94375750	chr1	94339750	94340000	P-PIR
chr1	94373000	94375750	chr1	94343750	94344000	P-P
chr1	94373000	94375750	chr1	94344000	94344250	P-P
chr1	94373000	94375750	chr1	94344250	94344500	P-P
chr1	94373000	94375750	chr1	94344500	94344750	P-P
chr1	94373000	94375750	chr1	94344750	94345000	P-P
chr1	94373000	94375750	chr1	94345000	94345250	P-P
chr1	94373000	94375750	chr1	94345250	94345500	P-P
chr1	94373000	94375750	chr1	94358500	94358750	P-PIR
chr1	94373000	94375750	chr1	94358750	94359000	P-PIR
chr1	94373000	94375750	chr1	94365500	94365750	P-PIR
chr1	94373000	94375750	chr1	94446000	94446250	P-PIR
chr1	94373000	94375750	chr1	94801500	94801750	P-PIR
chr1	94373000	94375750	chr1	94883500	94883750	P-P
chr1	94373000	94375750	chr1	94883750	94884000	P-P
chr1	94712250	94714250	chr1	94706500	94706750	P-PIR
chr1	94712250	94714250	chr1	94801500	94801750	P-PIR
chr1	94882500	94885500	chr1	94375000	94375250	P-P
chr1	94882500	94885500	chr1	94804750	94805000	P-PIR
chr1	94882500	94885500	chr1	94891500	94891750	P-PIR
chr1	94882500	94885500	chr1	94896000	94896250	P-PIR
chr1	94882500	94885500	chr1	94899500	94899750	P-PIR
chr1	94882500	94885500	chr1	94900500	94900750	P-PIR
chr1	94882500	94885500	chr1	94902000	94902250	P-PIR
chr1	94882500	94885500	chr1	94928250	94928500	P-PIR
chr1	94882500	94885500	chr1	94929250	94929500	P-PIR
chr1	94882500	94885500	chr1	94929500	94929750	P-PIR
chr1	95005750	95008250	chr1	95028500	95028750	P-PIR
chr1	95005750	95008250	chr1	95046000	95046250	P-PIR
chr1	95005750	95008250	chr1	95056750	95057000	P-PIR
chr1	95005750	95008250	chr1	95074250	95074500	P-PIR
chr1	95005750	95008250	chr1	95087000	95087250	P-PIR
chr1	95005750	95008250	chr1	95098750	95099000	P-PIR
chr1	95005750	95008250	chr1	95100500	95100750	P-PIR
chr1	95005750	95008250	chr1	95100750	95101000	P-PIR
chr1	95005750	95008250	chr1	95119500	95119750	P-PIR
chr1	95005750	95008250	chr1	95124000	95124250	P-PIR
chr1	95005750	95008250	chr1	95212250	95212500	P-PIR
chr1	95005750	95008250	chr1	95212500	95212750	P-PIR
chr1	95005750	95008250	chr1	95212750	95213000	P-PIR
chr1	95005750	95008250	chr1	95267250	95267500	P-PIR
chr1	95005750	95008250	chr1	95267500	95267750	P-PIR
chr1	95005750	95008250	chr1	95267750	95268000	P-PIR
chr1	95005750	95008250	chr1	95271500	95271750	P-PIR
chr1	95537000	95539750	chr1	95509000	95509250	P-PIR
chr1	95537000	95539750	chr1	95524250	95524500	P-PIR
chr1	95537000	95539750	chr1	95548000	95548250	P-PIR
chr1	95537000	95539750	chr1	95550000	95550250	P-PIR
chr1	95537000	95539750	chr1	95550250	95550500	P-PIR
chr1	95537000	95539750	chr1	95550500	95550750	P-PIR
chr1	95537000	95539750	chr1	95550750	95551000	P-PIR
chr1	95537000	95539750	chr1	95551250	95551500	P-PIR
chr1	95537000	95539750	chr1	95551750	95552000	P-PIR
chr1	95537000	95539750	chr1	95576500	95576750	P-PIR
chr1	95537000	95539750	chr1	95577250	95577500	P-PIR
chr1	95537000	95539750	chr1	95579000	95579250	P-PIR
chr1	95537000	95539750	chr1	95581250	95581500	P-PIR
chr1	95537000	95539750	chr1	95581750	95582000	P-P
chr1	95537000	95539750	chr1	95582250	95582500	P-P
chr1	95537000	95539750	chr1	95582500	95582750	P-P
chr1	95537000	95539750	chr1	95582750	95583000	P-P
chr1	95537000	95539750	chr1	95583000	95583250	P-P
chr1	95537000	95539750	chr1	95583250	95583500	P-P
chr1	95537000	95539750	chr1	95584250	95584500	P-P
chr1	95537000	95539750	chr1	95594500	95594750	P-PIR
chr1	95537000	95539750	chr1	95607750	95608000	P-P
chr1	95537000	95539750	chr1	95608000	95608250	P-P
chr1	95537000	95539750	chr1	95608250	95608500	P-P
chr1	95537000	95539750	chr1	95645250	95645500	P-PIR
chr1	95537000	95539750	chr1	95698500	95698750	P-PIR
chr1	95537000	95539750	chr1	95699000	95699250	P-P
chr1	95537000	95539750	chr1	95699250	95699500	P-P
chr1	95537000	95539750	chr1	95699500	95699750	P-P
chr1	95537000	95539750	chr1	95699750	95700000	P-P
chr1	95537000	95539750	chr1	95700000	95700250	P-P
chr1	95537000	95539750	chr1	95700250	95700500	P-P
chr1	95581750	95585000	chr1	95320000	95320250	P-PIR
chr1	95581750	95585000	chr1	95509000	95509250	P-PIR
chr1	95581750	95585000	chr1	95526500	95526750	P-PIR
chr1	95581750	95585000	chr1	95537500	95537750	P-P
chr1	95581750	95585000	chr1	95537750	95538000	P-P
chr1	95581750	95585000	chr1	95538000	95538250	P-P
chr1	95581750	95585000	chr1	95538250	95538500	P-P
chr1	95581750	95585000	chr1	95538500	95538750	P-P
chr1	95581750	95585000	chr1	95538750	95539000	P-P
chr1	95581750	95585000	chr1	95539000	95539250	P-P
chr1	95581750	95585000	chr1	95539250	95539500	P-P
chr1	95581750	95585000	chr1	95549750	95550000	P-PIR
chr1	95581750	95585000	chr1	95550000	95550250	P-PIR
chr1	95581750	95585000	chr1	95550250	95550500	P-PIR
chr1	95581750	95585000	chr1	95550500	95550750	P-PIR
chr1	95581750	95585000	chr1	95550750	95551000	P-PIR
chr1	95581750	95585000	chr1	95551000	95551250	P-PIR
chr1	95581750	95585000	chr1	95551250	95551500	P-PIR
chr1	95581750	95585000	chr1	95551500	95551750	P-PIR
chr1	95581750	95585000	chr1	95551750	95552000	P-PIR
chr1	95581750	95585000	chr1	95552750	95553000	P-PIR
chr1	95581750	95585000	chr1	95553000	95553250	P-PIR
chr1	95581750	95585000	chr1	95606250	95606500	P-PIR
chr1	95581750	95585000	chr1	95607750	95608000	P-P
chr1	95581750	95585000	chr1	95608000	95608250	P-P
chr1	95581750	95585000	chr1	95608250	95608500	P-P
chr1	95581750	95585000	chr1	95608500	95608750	P-P
chr1	95581750	95585000	chr1	95609250	95609500	P-P
chr1	95581750	95585000	chr1	95634000	95634250	P-PIR
chr1	95581750	95585000	chr1	95634250	95634500	P-PIR
chr1	95581750	95585000	chr1	95634500	95634750	P-PIR
chr1	95581750	95585000	chr1	95634750	95635000	P-PIR
chr1	95581750	95585000	chr1	95635000	95635250	P-PIR
chr1	95581750	95585000	chr1	95635500	95635750	P-PIR
chr1	95581750	95585000	chr1	95636250	95636500	P-PIR
chr1	95581750	95585000	chr1	95645000	95645250	P-PIR
chr1	95581750	95585000	chr1	95645250	95645500	P-PIR
chr1	95581750	95585000	chr1	95682250	95682500	P-PIR
chr1	95581750	95585000	chr1	95698250	95698500	P-PIR
chr1	95581750	95585000	chr1	95698500	95698750	P-PIR
chr1	95581750	95585000	chr1	95698750	95699000	P-P
chr1	95581750	95585000	chr1	95699000	95699250	P-P
chr1	95581750	95585000	chr1	95699250	95699500	P-P
chr1	95581750	95585000	chr1	95699500	95699750	P-P
chr1	95581750	95585000	chr1	95699750	95700000	P-P
chr1	95581750	95585000	chr1	95700000	95700250	P-P
chr1	95581750	95585000	chr1	95700250	95700500	P-P
chr1	95607000	95609250	chr1	95538250	95538500	P-P
chr1	95607000	95609250	chr1	95538500	95538750	P-P
chr1	95607000	95609250	chr1	95582250	95582500	P-P
chr1	95607000	95609250	chr1	95582500	95582750	P-P
chr1	95607000	95609250	chr1	95582750	95583000	P-P
chr1	95607000	95609250	chr1	95583000	95583250	P-P
chr1	95607000	95609250	chr1	95583250	95583500	P-P
chr1	95607000	95609250	chr1	95583500	95583750	P-P
chr1	95607000	95609250	chr1	95699000	95699250	P-P
chr1	95607000	95609250	chr1	95699250	95699500	P-P
chr1	95607000	95609250	chr1	95699500	95699750	P-P
chr1	95607000	95609250	chr1	95699750	95700000	P-P
chr1	95607000	95609250	chr1	95700000	95700250	P-P
chr1	95699000	95701250	chr1	95320000	95320250	P-PIR
chr1	95699000	95701250	chr1	95320500	95320750	P-PIR
chr1	95699000	95701250	chr1	95507000	95507250	P-PIR
chr1	95699000	95701250	chr1	95507250	95507500	P-PIR
chr1	95699000	95701250	chr1	95509000	95509250	P-PIR
chr1	95699000	95701250	chr1	95510000	95510250	P-PIR
chr1	95699000	95701250	chr1	95510250	95510500	P-PIR
chr1	95699000	95701250	chr1	95535250	95535500	P-PIR
chr1	95699000	95701250	chr1	95537250	95537500	P-P
chr1	95699000	95701250	chr1	95537500	95537750	P-P
chr1	95699000	95701250	chr1	95537750	95538000	P-P
chr1	95699000	95701250	chr1	95538000	95538250	P-P
chr1	95699000	95701250	chr1	95538250	95538500	P-P
chr1	95699000	95701250	chr1	95538500	95538750	P-P
chr1	95699000	95701250	chr1	95539000	95539250	P-P
chr1	95699000	95701250	chr1	95539250	95539500	P-P
chr1	95699000	95701250	chr1	95550000	95550250	P-PIR
chr1	95699000	95701250	chr1	95550250	95550500	P-PIR
chr1	95699000	95701250	chr1	95550500	95550750	P-PIR
chr1	95699000	95701250	chr1	95550750	95551000	P-PIR
chr1	95699000	95701250	chr1	95551000	95551250	P-PIR
chr1	95699000	95701250	chr1	95553000	95553250	P-PIR
chr1	95699000	95701250	chr1	95576500	95576750	P-PIR
chr1	95699000	95701250	chr1	95578250	95578500	P-PIR
chr1	95699000	95701250	chr1	95581000	95581250	P-PIR
chr1	95699000	95701250	chr1	95581250	95581500	P-PIR
chr1	95699000	95701250	chr1	95582000	95582250	P-P
chr1	95699000	95701250	chr1	95582250	95582500	P-P
chr1	95699000	95701250	chr1	95582500	95582750	P-P
chr1	95699000	95701250	chr1	95582750	95583000	P-P
chr1	95699000	95701250	chr1	95583000	95583250	P-P
chr1	95699000	95701250	chr1	95583250	95583500	P-P
chr1	95699000	95701250	chr1	95583500	95583750	P-P
chr1	95699000	95701250	chr1	95584000	95584250	P-P
chr1	95699000	95701250	chr1	95584250	95584500	P-P
chr1	95699000	95701250	chr1	95584500	95584750	P-P
chr1	95699000	95701250	chr1	95585000	95585250	P-P
chr1	95699000	95701250	chr1	95585250	95585500	P-PIR
chr1	95699000	95701250	chr1	95588500	95588750	P-PIR
chr1	95699000	95701250	chr1	95600500	95600750	P-PIR
chr1	95699000	95701250	chr1	95606250	95606500	P-PIR
chr1	95699000	95701250	chr1	95607750	95608000	P-P
chr1	95699000	95701250	chr1	95608000	95608250	P-P
chr1	95699000	95701250	chr1	95608250	95608500	P-P
chr1	95699000	95701250	chr1	95608500	95608750	P-P
chr1	95699000	95701250	chr1	95608750	95609000	P-P
chr1	95699000	95701250	chr1	95634250	95634500	P-PIR
chr1	95699000	95701250	chr1	95634750	95635000	P-PIR
chr1	95699000	95701250	chr1	95635000	95635250	P-PIR
chr1	95699000	95701250	chr1	95635250	95635500	P-PIR
chr1	95699000	95701250	chr1	95644500	95644750	P-PIR
chr1	95699000	95701250	chr1	95644750	95645000	P-PIR
chr1	95699000	95701250	chr1	95645000	95645250	P-PIR
chr1	95699000	95701250	chr1	95645250	95645500	P-PIR
chr1	95699000	95701250	chr1	95645750	95646000	P-PIR
chr1	97186500	97189250	chr1	97161000	97161250	P-PIR
chr1	97186500	97189250	chr1	97195000	97195250	P-PIR
chr1	97186500	97189250	chr1	97198000	97198250	P-PIR
chr1	97186500	97189250	chr1	97201500	97201750	P-PIR
chr1	97186500	97189250	chr1	97212500	97212750	P-PIR
chr1	97186500	97189250	chr1	97220750	97221000	P-PIR
chr1	97186500	97189250	chr1	97229250	97229500	P-PIR
chr1	97186500	97189250	chr1	97235750	97236000	P-PIR
chr1	100229750	100233000	chr1	100197250	100197500	P-PIR
chr1	100229750	100233000	chr1	100202500	100202750	P-PIR
chr1	100229750	100233000	chr1	100213750	100214000	P-PIR
chr1	100229750	100233000	chr1	100215000	100215250	P-PIR
chr1	100229750	100233000	chr1	100217000	100217250	P-PIR
chr1	100229750	100233000	chr1	100217500	100217750	P-PIR
chr1	100229750	100233000	chr1	100274250	100274500	P-PIR
chr1	100229750	100233000	chr1	100274500	100274750	P-PIR
chr1	100229750	100233000	chr1	100435250	100435500	P-P
chr1	100229750	100233000	chr1	100503500	100503750	P-P
chr1	100229750	100233000	chr1	100503750	100504000	P-P
chr1	100229750	100233000	chr1	100504000	100504250	P-P
chr1	100229750	100233000	chr1	100598500	100598750	P-P
chr1	100229750	100233000	chr1	100598750	100599000	P-P
chr1	100314750	100317250	chr1	100239500	100239750	P-PIR
chr1	100314750	100317250	chr1	100274250	100274500	P-PIR
chr1	100314750	100317250	chr1	100274500	100274750	P-PIR
chr1	100314750	100317250	chr1	100435000	100435250	P-P
chr1	100314750	100317250	chr1	100435250	100435500	P-P
chr1	100314750	100317250	chr1	100435500	100435750	P-P
chr1	100314750	100317250	chr1	100435750	100436000	P-P
chr1	100314750	100317250	chr1	100436500	100436750	P-P
chr1	100314750	100317250	chr1	100496250	100496500	P-PIR
chr1	100314750	100317250	chr1	100500000	100500250	P-PIR
chr1	100314750	100317250	chr1	100502500	100502750	P-P
chr1	100314750	100317250	chr1	100502750	100503000	P-P
chr1	100314750	100317250	chr1	100503000	100503250	P-P
chr1	100314750	100317250	chr1	100503250	100503500	P-P
chr1	100314750	100317250	chr1	100503500	100503750	P-P
chr1	100314750	100317250	chr1	100503750	100504000	P-P
chr1	100314750	100317250	chr1	100504000	100504250	P-P
chr1	100314750	100317250	chr1	100504250	100504500	P-P
chr1	100314750	100317250	chr1	100598500	100598750	P-P
chr1	100434500	100437250	chr1	100239500	100239750	P-PIR
chr1	100434500	100437250	chr1	100274250	100274500	P-PIR
chr1	100434500	100437250	chr1	100274500	100274750	P-PIR
chr1	100434500	100437250	chr1	100315250	100315500	P-P
chr1	100434500	100437250	chr1	100315500	100315750	P-P
chr1	100434500	100437250	chr1	100316000	100316250	P-P
chr1	100434500	100437250	chr1	100316250	100316500	P-P
chr1	100434500	100437250	chr1	100316750	100317000	P-P
chr1	100434500	100437250	chr1	100361750	100362000	P-PIR
chr1	100434500	100437250	chr1	100395000	100395250	P-PIR
chr1	100434500	100437250	chr1	100409000	100409250	P-PIR
chr1	100434500	100437250	chr1	100458500	100458750	P-PIR
chr1	100434500	100437250	chr1	100458750	100459000	P-PIR
chr1	100434500	100437250	chr1	100459000	100459250	P-PIR
chr1	100434500	100437250	chr1	100460250	100460500	P-PIR
chr1	100434500	100437250	chr1	100482250	100482500	P-PIR
chr1	100434500	100437250	chr1	100484500	100484750	P-PIR
chr1	100434500	100437250	chr1	100500000	100500250	P-PIR
chr1	100434500	100437250	chr1	100503250	100503500	P-P
chr1	100434500	100437250	chr1	100503500	100503750	P-P
chr1	100434500	100437250	chr1	100503750	100504000	P-P
chr1	100434500	100437250	chr1	100504000	100504250	P-P
chr1	100434500	100437250	chr1	100504250	100504500	P-P
chr1	100434500	100437250	chr1	100598250	100598500	P-P
chr1	100434500	100437250	chr1	100598500	100598750	P-P
chr1	100501750	100505750	chr1	100234000	100234250	P-PIR
chr1	100501750	100505750	chr1	100237000	100237250	P-PIR
chr1	100501750	100505750	chr1	100239250	100239500	P-PIR
chr1	100501750	100505750	chr1	100239500	100239750	P-PIR
chr1	100501750	100505750	chr1	100239750	100240000	P-PIR
chr1	100501750	100505750	chr1	100240250	100240500	P-PIR
chr1	100501750	100505750	chr1	100266750	100267000	P-PIR
chr1	100501750	100505750	chr1	100272750	100273000	P-PIR
chr1	100501750	100505750	chr1	100273750	100274000	P-PIR
chr1	100501750	100505750	chr1	100274000	100274250	P-PIR
chr1	100501750	100505750	chr1	100274250	100274500	P-PIR
chr1	100501750	100505750	chr1	100274500	100274750	P-PIR
chr1	100501750	100505750	chr1	100274750	100275000	P-PIR
chr1	100501750	100505750	chr1	100275250	100275500	P-PIR
chr1	100501750	100505750	chr1	100277250	100277500	P-PIR
chr1	100501750	100505750	chr1	100279500	100279750	P-PIR
chr1	100501750	100505750	chr1	100314750	100315000	P-P
chr1	100501750	100505750	chr1	100315000	100315250	P-P
chr1	100501750	100505750	chr1	100315250	100315500	P-P
chr1	100501750	100505750	chr1	100315500	100315750	P-P
chr1	100501750	100505750	chr1	100315750	100316000	P-P
chr1	100501750	100505750	chr1	100316000	100316250	P-P
chr1	100501750	100505750	chr1	100316250	100316500	P-P
chr1	100501750	100505750	chr1	100435500	100435750	P-P
chr1	100501750	100505750	chr1	100435750	100436000	P-P
chr1	100501750	100505750	chr1	100436000	100436250	P-P
chr1	100501750	100505750	chr1	100598000	100598250	P-P
chr1	100501750	100505750	chr1	100598250	100598500	P-P
chr1	100501750	100505750	chr1	100598500	100598750	P-P
chr1	100501750	100505750	chr1	100598750	100599000	P-P
chr1	100501750	100505750	chr1	100600500	100600750	P-PIR
chr1	100501750	100505750	chr1	100813000	100813250	P-PIR
chr1	100501750	100505750	chr1	100814250	100814500	P-PIR
chr1	100501750	100505750	chr1	100816750	100817000	P-PIR
chr1	100501750	100505750	chr1	100925000	100925250	P-PIR
chr1	100501750	100505750	chr1	101334000	101334250	P-PIR
chr1	100596750	100600250	chr1	100232000	100232250	P-P
chr1	100596750	100600250	chr1	100234000	100234250	P-PIR
chr1	100596750	100600250	chr1	100274000	100274250	P-PIR
chr1	100596750	100600250	chr1	100274250	100274500	P-PIR
chr1	100596750	100600250	chr1	100315250	100315500	P-P
chr1	100596750	100600250	chr1	100435500	100435750	P-P
chr1	100596750	100600250	chr1	100503000	100503250	P-P
chr1	100596750	100600250	chr1	100503500	100503750	P-P
chr1	100596750	100600250	chr1	100503750	100504000	P-P
chr1	100596750	100600250	chr1	100710500	100710750	P-PIR
chr1	100596750	100600250	chr1	100712250	100712500	P-PIR
chr1	100596750	100600250	chr1	100715000	100715250	P-P
chr1	100596750	100600250	chr1	100731500	100731750	P-P
chr1	100596750	100600250	chr1	100814750	100815000	P-PIR
chr1	100596750	100600250	chr1	100816250	100816500	P-PIR
chr1	100596750	100600250	chr1	100816500	100816750	P-PIR
chr1	100596750	100600250	chr1	100816750	100817000	P-PIR
chr1	100596750	100600250	chr1	100817000	100817250	P-P
chr1	100596750	100600250	chr1	100817250	100817500	P-P
chr1	100596750	100600250	chr1	100817500	100817750	P-P
chr1	100596750	100600250	chr1	100818000	100818250	P-P
chr1	100596750	100600250	chr1	100818250	100818500	P-P
chr1	100596750	100600250	chr1	100818500	100818750	P-P
chr1	100596750	100600250	chr1	100823750	100824000	P-PIR
chr1	100596750	100600250	chr1	100828500	100828750	P-P
chr1	100596750	100600250	chr1	100925000	100925250	P-PIR
chr1	100713750	100716250	chr1	100598000	100598250	P-P
chr1	100713750	100716250	chr1	100598250	100598500	P-P
chr1	100713750	100716250	chr1	100598500	100598750	P-P
chr1	100713750	100716250	chr1	100598750	100599000	P-P
chr1	100713750	100716250	chr1	100707750	100708000	P-PIR
chr1	100713750	100716250	chr1	100731250	100731500	P-P
chr1	100713750	100716250	chr1	100731500	100731750	P-P
chr1	100713750	100716250	chr1	100731750	100732000	P-P
chr1	100713750	100716250	chr1	100732000	100732250	P-P
chr1	100713750	100716250	chr1	100732250	100732500	P-P
chr1	100713750	100716250	chr1	100813000	100813250	P-PIR
chr1	100713750	100716250	chr1	100816750	100817000	P-PIR
chr1	100713750	100716250	chr1	100817250	100817500	P-P
chr1	100713750	100716250	chr1	100817500	100817750	P-P
chr1	100713750	100716250	chr1	100817750	100818000	P-P
chr1	100713750	100716250	chr1	100818000	100818250	P-P
chr1	100713750	100716250	chr1	100818250	100818500	P-P
chr1	100713750	100716250	chr1	100818500	100818750	P-P
chr1	100713750	100716250	chr1	100818750	100819000	P-P
chr1	100713750	100716250	chr1	100828250	100828500	P-P
chr1	100713750	100716250	chr1	100828750	100829000	P-P
chr1	100730500	100733500	chr1	100274250	100274500	P-PIR
chr1	100730500	100733500	chr1	100598750	100599000	P-P
chr1	100730500	100733500	chr1	100709750	100710000	P-PIR
chr1	100730500	100733500	chr1	100712250	100712500	P-PIR
chr1	100730500	100733500	chr1	100715000	100715250	P-P
chr1	100730500	100733500	chr1	100715250	100715500	P-P
chr1	100730500	100733500	chr1	100715500	100715750	P-P
chr1	100730500	100733500	chr1	100715750	100716000	P-P
chr1	100730500	100733500	chr1	100812500	100812750	P-PIR
chr1	100730500	100733500	chr1	100812750	100813000	P-PIR
chr1	100730500	100733500	chr1	100813000	100813250	P-PIR
chr1	100730500	100733500	chr1	100813500	100813750	P-PIR
chr1	100730500	100733500	chr1	100813750	100814000	P-PIR
chr1	100730500	100733500	chr1	100814250	100814500	P-PIR
chr1	100730500	100733500	chr1	100815750	100816000	P-PIR
chr1	100730500	100733500	chr1	100816000	100816250	P-PIR
chr1	100730500	100733500	chr1	100816250	100816500	P-PIR
chr1	100730500	100733500	chr1	100816500	100816750	P-PIR
chr1	100730500	100733500	chr1	100816750	100817000	P-PIR
chr1	100730500	100733500	chr1	100817000	100817250	P-P
chr1	100730500	100733500	chr1	100817250	100817500	P-P
chr1	100730500	100733500	chr1	100817500	100817750	P-P
chr1	100730500	100733500	chr1	100817750	100818000	P-P
chr1	100730500	100733500	chr1	100818000	100818250	P-P
chr1	100730500	100733500	chr1	100818250	100818500	P-P
chr1	100730500	100733500	chr1	100818500	100818750	P-P
chr1	100730500	100733500	chr1	100819500	100819750	P-P
chr1	100730500	100733500	chr1	100820500	100820750	P-PIR
chr1	100730500	100733500	chr1	100823750	100824000	P-PIR
chr1	100730500	100733500	chr1	100824000	100824250	P-PIR
chr1	100730500	100733500	chr1	100826750	100827000	P-PIR
chr1	100730500	100733500	chr1	100828250	100828500	P-P
chr1	100730500	100733500	chr1	100828500	100828750	P-P
chr1	100730500	100733500	chr1	100833500	100833750	P-PIR
chr1	100730500	100733500	chr1	100924750	100925000	P-PIR
chr1	100730500	100733500	chr1	100925000	100925250	P-PIR
chr1	100817250	100820000	chr1	100253250	100253500	P-PIR
chr1	100817250	100820000	chr1	100274250	100274500	P-PIR
chr1	100817250	100820000	chr1	100596250	100596500	P-PIR
chr1	100817250	100820000	chr1	100598500	100598750	P-P
chr1	100817250	100820000	chr1	100599250	100599500	P-P
chr1	100817250	100820000	chr1	100710250	100710500	P-PIR
chr1	100817250	100820000	chr1	100712250	100712500	P-PIR
chr1	100817250	100820000	chr1	100712750	100713000	P-PIR
chr1	100817250	100820000	chr1	100715000	100715250	P-P
chr1	100817250	100820000	chr1	100715250	100715500	P-P
chr1	100817250	100820000	chr1	100715500	100715750	P-P
chr1	100817250	100820000	chr1	100731000	100731250	P-P
chr1	100817250	100820000	chr1	100731250	100731500	P-P
chr1	100817250	100820000	chr1	100731500	100731750	P-P
chr1	100817250	100820000	chr1	100731750	100732000	P-P
chr1	100817250	100820000	chr1	100732000	100732250	P-P
chr1	100817250	100820000	chr1	100732250	100732500	P-P
chr1	100817250	100820000	chr1	100745250	100745500	P-PIR
chr1	100817250	100820000	chr1	100749250	100749500	P-PIR
chr1	100817250	100820000	chr1	100754250	100754500	P-PIR
chr1	100817250	100820000	chr1	100755500	100755750	P-PIR
chr1	100817250	100820000	chr1	100758500	100758750	P-PIR
chr1	100817250	100820000	chr1	100826250	100826500	P-PIR
chr1	100817250	100820000	chr1	100827250	100827500	P-PIR
chr1	100817250	100820000	chr1	100828250	100828500	P-P
chr1	100817250	100820000	chr1	100828500	100828750	P-P
chr1	100817250	100820000	chr1	100828750	100829000	P-P
chr1	100817250	100820000	chr1	100866000	100866250	P-PIR
chr1	100817250	100820000	chr1	100925250	100925500	P-PIR
chr1	100828000	100830250	chr1	100503000	100503250	P-P
chr1	100828000	100830250	chr1	100598250	100598500	P-P
chr1	100828000	100830250	chr1	100598500	100598750	P-P
chr1	100828000	100830250	chr1	100715250	100715500	P-P
chr1	100828000	100830250	chr1	100730750	100731000	P-P
chr1	100828000	100830250	chr1	100731250	100731500	P-P
chr1	100828000	100830250	chr1	100731750	100732000	P-P
chr1	100828000	100830250	chr1	100732000	100732250	P-P
chr1	100828000	100830250	chr1	100732250	100732500	P-P
chr1	100828000	100830250	chr1	100816500	100816750	P-PIR
chr1	100828000	100830250	chr1	100816750	100817000	P-PIR
chr1	100828000	100830250	chr1	100817000	100817250	P-P
chr1	100828000	100830250	chr1	100817250	100817500	P-P
chr1	100828000	100830250	chr1	100817500	100817750	P-P
chr1	100828000	100830250	chr1	100817750	100818000	P-P
chr1	100828000	100830250	chr1	100818000	100818250	P-P
chr1	100828000	100830250	chr1	100818250	100818500	P-P
chr1	100828000	100830250	chr1	100818500	100818750	P-P
chr1	100828000	100830250	chr1	100818750	100819000	P-P
chr1	100828000	100830250	chr1	100819000	100819250	P-P
chr1	100828000	100830250	chr1	100841750	100842000	P-PIR
chr1	101359000	101363250	chr1	100231250	100231500	P-P
chr1	101359000	101363250	chr1	100231500	100231750	P-P
chr1	101359000	101363250	chr1	100274250	100274500	P-PIR
chr1	101359000	101363250	chr1	100816750	100817000	P-PIR
chr1	101359000	101363250	chr1	101334000	101334250	P-PIR
chr1	101359000	101363250	chr1	101386750	101387000	P-PIR
chr1	101359000	101363250	chr1	101491250	101491500	P-P
chr1	101359000	101363250	chr1	101701000	101701250	P-PIR
chr1	101359000	101363250	chr1	101749250	101749500	P-PIR
chr1	101359000	101363250	chr1	101753750	101754000	P-PIR
chr1	101359000	101363250	chr1	101754000	101754250	P-PIR
chr1	101359000	101363250	chr1	101756500	101756750	P-PIR
chr1	101359000	101363250	chr1	101774750	101775000	P-PIR
chr1	101490000	101493250	chr1	101386750	101387000	P-PIR
chr1	101490000	101493250	chr1	101387000	101387250	P-PIR
chr1	101490000	101493250	chr1	101452000	101452250	P-PIR
chr1	101490000	101493250	chr1	101481250	101481500	P-PIR
chr1	101490000	101493250	chr1	101536750	101537000	P-PIR
chr1	101490000	101493250	chr1	101537250	101537500	P-PIR
chr1	101490000	101493250	chr1	101562000	101562250	P-PIR
chr1	101490000	101493250	chr1	101564500	101564750	P-PIR
chr1	101490000	101493250	chr1	101576000	101576250	P-PIR
chr1	101490000	101493250	chr1	101594000	101594250	P-PIR
chr1	101490000	101493250	chr1	101701500	101701750	P-PIR
chr1	101490000	101493250	chr1	101702000	101702250	P-PIR
chr1	101490000	101493250	chr1	101704250	101704500	P-PIR
chr1	101490000	101493250	chr1	101704500	101704750	P-PIR
chr1	101490000	101493250	chr1	101749000	101749250	P-PIR
chr1	101490000	101493250	chr1	101749250	101749500	P-PIR
chr1	101490000	101493250	chr1	101750000	101750250	P-PIR
chr1	101490000	101493250	chr1	101754000	101754250	P-PIR
chr1	103124750	103127000	chr1	103119000	103119250	P-PIR
chr1	104067750	104070250	chr1	104058500	104058750	P-PIR
chr1	104067750	104070250	chr1	104075000	104075250	P-PIR
chr1	104067750	104070250	chr1	104076250	104076500	P-PIR
chr1	104067750	104070250	chr1	104084500	104084750	P-PIR
chr1	104067750	104070250	chr1	104085000	104085250	P-PIR
chr1	104067750	104070250	chr1	104090500	104090750	P-PIR
chr1	107586500	107588750	chr1	107580750	107581000	P-PIR
chr1	107586500	107588750	chr1	107599000	107599250	P-P
chr1	107598500	107601250	chr1	107416250	107416500	P-PIR
chr1	107598500	107601250	chr1	107560250	107560500	P-PIR
chr1	107598500	107601250	chr1	107587000	107587250	P-P
chr1	107598500	107601250	chr1	107587500	107587750	P-P
chr1	107598500	107601250	chr1	107684750	107685000	P-PIR
chr1	107598500	107601250	chr1	108293000	108293250	P-PIR
chr1	108740750	108744250	chr1	108324750	108325000	P-PIR
chr1	108740750	108744250	chr1	108325000	108325250	P-PIR
chr1	108740750	108744250	chr1	108622250	108622500	P-PIR
chr1	108740750	108744250	chr1	108662500	108662750	P-PIR
chr1	108740750	108744250	chr1	108668250	108668500	P-PIR
chr1	108740750	108744250	chr1	108673750	108674000	P-PIR
chr1	108740750	108744250	chr1	108684500	108684750	P-PIR
chr1	108740750	108744250	chr1	108699250	108699500	P-PIR
chr1	108740750	108744250	chr1	108712500	108712750	P-PIR
chr1	108740750	108744250	chr1	108721750	108722000	P-PIR
chr1	108740750	108744250	chr1	108732750	108733000	P-PIR
chr1	108740750	108744250	chr1	108733000	108733250	P-PIR
chr1	108740750	108744250	chr1	108733250	108733500	P-PIR
chr1	108740750	108744250	chr1	108733500	108733750	P-PIR
chr1	108740750	108744250	chr1	108751250	108751500	P-PIR
chr1	108740750	108744250	chr1	108751500	108751750	P-PIR
chr1	108740750	108744250	chr1	108751750	108752000	P-PIR
chr1	108740750	108744250	chr1	108757250	108757500	P-PIR
chr1	109102000	109104500	chr1	108742250	108742500	P-P
chr1	109102000	109104500	chr1	109053250	109053500	P-PIR
chr1	109102000	109104500	chr1	109055000	109055250	P-PIR
chr1	109102000	109104500	chr1	109055250	109055500	P-PIR
chr1	109102000	109104500	chr1	109055500	109055750	P-PIR
chr1	109102000	109104500	chr1	109055750	109056000	P-PIR
chr1	109102000	109104500	chr1	109056000	109056250	P-PIR
chr1	109102000	109104500	chr1	109056500	109056750	P-PIR
chr1	109102000	109104500	chr1	109057250	109057500	P-PIR
chr1	109102000	109104500	chr1	109057500	109057750	P-PIR
chr1	109102000	109104500	chr1	109057750	109058000	P-PIR
chr1	109102000	109104500	chr1	109058250	109058500	P-PIR
chr1	109102000	109104500	chr1	109058500	109058750	P-PIR
chr1	109102000	109104500	chr1	109059000	109059250	P-PIR
chr1	109102000	109104500	chr1	109059250	109059500	P-PIR
chr1	109102000	109104500	chr1	109059500	109059750	P-PIR
chr1	109102000	109104500	chr1	109059750	109060000	P-PIR
chr1	109102000	109104500	chr1	109060000	109060250	P-PIR
chr1	109102000	109104500	chr1	109060250	109060500	P-PIR
chr1	109102000	109104500	chr1	109061000	109061250	P-PIR
chr1	109102000	109104500	chr1	109061750	109062000	P-PIR
chr1	109102000	109104500	chr1	109075750	109076000	P-PIR
chr1	109102000	109104500	chr1	109076000	109076250	P-PIR
chr1	109102000	109104500	chr1	109076250	109076500	P-PIR
chr1	109102000	109104500	chr1	109076500	109076750	P-PIR
chr1	109102000	109104500	chr1	109076750	109077000	P-PIR
chr1	109102000	109104500	chr1	109077000	109077250	P-PIR
chr1	109102000	109104500	chr1	109077750	109078000	P-PIR
chr1	109102000	109104500	chr1	109080000	109080250	P-PIR
chr1	109102000	109104500	chr1	109080500	109080750	P-PIR
chr1	109102000	109104500	chr1	109129750	109130000	P-PIR
chr1	109102000	109104500	chr1	109145500	109145750	P-PIR
chr1	109102000	109104500	chr1	109185500	109185750	P-PIR
chr1	109102000	109104500	chr1	109186250	109186500	P-PIR
chr1	109102000	109104500	chr1	109234250	109234500	P-P
chr1	109102000	109104500	chr1	109289500	109289750	P-P
chr1	109233500	109237500	chr1	108325000	108325250	P-PIR
chr1	109233500	109237500	chr1	108757500	108757750	P-PIR
chr1	109233500	109237500	chr1	109055000	109055250	P-PIR
chr1	109233500	109237500	chr1	109055250	109055500	P-PIR
chr1	109233500	109237500	chr1	109055500	109055750	P-PIR
chr1	109233500	109237500	chr1	109102500	109102750	P-P
chr1	109233500	109237500	chr1	109104250	109104500	P-P
chr1	109233500	109237500	chr1	109104500	109104750	P-P
chr1	109233500	109237500	chr1	109186250	109186500	P-PIR
chr1	109233500	109237500	chr1	109188500	109188750	P-PIR
chr1	109233500	109237500	chr1	109242500	109242750	P-PIR
chr1	109233500	109237500	chr1	109251750	109252000	P-PIR
chr1	109233500	109237500	chr1	109289000	109289250	P-P
chr1	109233500	109237500	chr1	109289250	109289500	P-P
chr1	109233500	109237500	chr1	109289500	109289750	P-P
chr1	109233500	109237500	chr1	109289750	109290000	P-P
chr1	109233500	109237500	chr1	109359000	109359250	P-PIR
chr1	109233500	109237500	chr1	109420500	109420750	P-P
chr1	109233500	109237500	chr1	109440750	109441000	P-PIR
chr1	109233500	109237500	chr1	109654750	109655000	P-PIR
chr1	109233500	109237500	chr1	109655250	109655500	P-PIR
chr1	109288500	109291000	chr1	109234750	109235000	P-P
chr1	109288500	109291000	chr1	109235000	109235250	P-P
chr1	109288500	109291000	chr1	109235500	109235750	P-P
chr1	109288500	109291000	chr1	109235750	109236000	P-P
chr1	109288500	109291000	chr1	109237500	109237750	P-P
chr1	109288500	109291000	chr1	109261750	109262000	P-PIR
chr1	109288500	109291000	chr1	109273500	109273750	P-PIR
chr1	109288500	109291000	chr1	109300500	109300750	P-PIR
chr1	109288500	109291000	chr1	109300750	109301000	P-PIR
chr1	109288500	109291000	chr1	109317500	109317750	P-PIR
chr1	109288500	109291000	chr1	109333250	109333500	P-PIR
chr1	109288500	109291000	chr1	109351500	109351750	P-PIR
chr1	109288500	109291000	chr1	109418750	109419000	P-P
chr1	109288500	109291000	chr1	109419250	109419500	P-P
chr1	109288500	109291000	chr1	109419500	109419750	P-P
chr1	109288500	109291000	chr1	109420000	109420250	P-P
chr1	109288500	109291000	chr1	109440750	109441000	P-PIR
chr1	109288500	109291000	chr1	109455750	109456000	P-PIR
chr1	109418250	109421000	chr1	109289250	109289500	P-P
chr1	109418250	109421000	chr1	109289500	109289750	P-P
chr1	109418250	109421000	chr1	109289750	109290000	P-P
chr1	109418250	109421000	chr1	109370500	109370750	P-PIR
chr1	109418250	109421000	chr1	109370750	109371000	P-PIR
chr1	109418250	109421000	chr1	109371000	109371250	P-PIR
chr1	109418250	109421000	chr1	109371500	109371750	P-PIR
chr1	109418250	109421000	chr1	109373500	109373750	P-PIR
chr1	109418250	109421000	chr1	109399250	109399500	P-PIR
chr1	109418250	109421000	chr1	109440750	109441000	P-PIR
chr1	109418250	109421000	chr1	109455750	109456000	P-PIR
chr1	109418250	109421000	chr1	109456000	109456250	P-PIR
chr1	109504000	109507000	chr1	109455750	109456000	P-PIR
chr1	109504000	109507000	chr1	109482750	109483000	P-PIR
chr1	109504000	109507000	chr1	109492250	109492500	P-PIR
chr1	109504000	109507000	chr1	109583250	109583500	P-P
chr1	109504000	109507000	chr1	109583500	109583750	P-P
chr1	109504000	109507000	chr1	109583750	109584000	P-P
chr1	109504000	109507000	chr1	109584000	109584250	P-P
chr1	109504000	109507000	chr1	109584250	109584500	P-P
chr1	109504000	109507000	chr1	109584500	109584750	P-P
chr1	109504000	109507000	chr1	109584750	109585000	P-P
chr1	109504000	109507000	chr1	109585000	109585250	P-P
chr1	109504000	109507000	chr1	109618500	109618750	P-P
chr1	109504000	109507000	chr1	109633000	109633250	P-P
chr1	109504000	109507000	chr1	109633250	109633500	P-P
chr1	109504000	109507000	chr1	109633500	109633750	P-P
chr1	109504000	109507000	chr1	109642500	109642750	P-P
chr1	109504000	109507000	chr1	109642750	109643000	P-P
chr1	109504000	109507000	chr1	109643000	109643250	P-P
chr1	109504000	109507000	chr1	109643250	109643500	P-P
chr1	109504000	109507000	chr1	109643750	109644000	P-P
chr1	109504000	109507000	chr1	109654750	109655000	P-PIR
chr1	109504000	109507000	chr1	109655250	109655500	P-PIR
chr1	109582750	109585500	chr1	109505000	109505250	P-P
chr1	109582750	109585500	chr1	109505250	109505500	P-P
chr1	109582750	109585500	chr1	109505500	109505750	P-P
chr1	109582750	109585500	chr1	109505750	109506000	P-P
chr1	109582750	109585500	chr1	109506000	109506250	P-P
chr1	109582750	109585500	chr1	109506250	109506500	P-P
chr1	109582750	109585500	chr1	109506500	109506750	P-P
chr1	109582750	109585500	chr1	109542500	109542750	P-PIR
chr1	109582750	109585500	chr1	109570500	109570750	P-PIR
chr1	109582750	109585500	chr1	109571000	109571250	P-PIR
chr1	109582750	109585500	chr1	109618250	109618500	P-P
chr1	109582750	109585500	chr1	109618500	109618750	P-P
chr1	109582750	109585500	chr1	109618750	109619000	P-P
chr1	109582750	109585500	chr1	109619000	109619250	P-P
chr1	109582750	109585500	chr1	109631750	109632000	P-P
chr1	109582750	109585500	chr1	109632000	109632250	P-P
chr1	109582750	109585500	chr1	109633000	109633250	P-P
chr1	109582750	109585500	chr1	109633250	109633500	P-P
chr1	109582750	109585500	chr1	109633750	109634000	P-P
chr1	109582750	109585500	chr1	109642250	109642500	P-P
chr1	109582750	109585500	chr1	109642500	109642750	P-P
chr1	109582750	109585500	chr1	109642750	109643000	P-P
chr1	109582750	109585500	chr1	109643000	109643250	P-P
chr1	109582750	109585500	chr1	109654500	109654750	P-PIR
chr1	109582750	109585500	chr1	109654750	109655000	P-PIR
chr1	109582750	109585500	chr1	109655250	109655500	P-PIR
chr1	109582750	109585500	chr1	109736250	109736500	P-PIR
chr1	109617000	109619500	chr1	109504500	109504750	P-P
chr1	109617000	109619500	chr1	109505250	109505500	P-P
chr1	109617000	109619500	chr1	109505750	109506000	P-P
chr1	109617000	109619500	chr1	109555250	109555500	P-PIR
chr1	109617000	109619500	chr1	109583250	109583500	P-P
chr1	109617000	109619500	chr1	109583750	109584000	P-P
chr1	109617000	109619500	chr1	109584000	109584250	P-P
chr1	109617000	109619500	chr1	109584250	109584500	P-P
chr1	109617000	109619500	chr1	109584500	109584750	P-P
chr1	109617000	109619500	chr1	109585000	109585250	P-P
chr1	109617000	109619500	chr1	109585750	109586000	P-PIR
chr1	109617000	109619500	chr1	109589250	109589500	P-PIR
chr1	109617000	109619500	chr1	109599750	109600000	P-PIR
chr1	109617000	109619500	chr1	109607000	109607250	P-PIR
chr1	109617000	109619500	chr1	109608750	109609000	P-PIR
chr1	109617000	109619500	chr1	109609500	109609750	P-PIR
chr1	109617000	109619500	chr1	109630500	109630750	P-PIR
chr1	109617000	109619500	chr1	109631750	109632000	P-P
chr1	109617000	109619500	chr1	109632000	109632250	P-P
chr1	109617000	109619500	chr1	109632250	109632500	P-P
chr1	109617000	109619500	chr1	109632500	109632750	P-P
chr1	109617000	109619500	chr1	109632750	109633000	P-P
chr1	109617000	109619500	chr1	109633000	109633250	P-P
chr1	109617000	109619500	chr1	109633250	109633500	P-P
chr1	109617000	109619500	chr1	109633500	109633750	P-P
chr1	109617000	109619500	chr1	109633750	109634000	P-P
chr1	109617000	109619500	chr1	109634000	109634250	P-P
chr1	109617000	109619500	chr1	109642250	109642500	P-P
chr1	109617000	109619500	chr1	109642500	109642750	P-P
chr1	109617000	109619500	chr1	109642750	109643000	P-P
chr1	109617000	109619500	chr1	109643000	109643250	P-P
chr1	109617000	109619500	chr1	109643250	109643500	P-P
chr1	109617000	109619500	chr1	109655250	109655500	P-PIR
chr1	109631750	109635250	chr1	109418750	109419000	P-P
chr1	109631750	109635250	chr1	109506000	109506250	P-P
chr1	109631750	109635250	chr1	109570500	109570750	P-PIR
chr1	109631750	109635250	chr1	109583750	109584000	P-P
chr1	109631750	109635250	chr1	109584000	109584250	P-P
chr1	109631750	109635250	chr1	109584250	109584500	P-P
chr1	109631750	109635250	chr1	109584500	109584750	P-P
chr1	109631750	109635250	chr1	109584750	109585000	P-P
chr1	109631750	109635250	chr1	109618250	109618500	P-P
chr1	109631750	109635250	chr1	109618500	109618750	P-P
chr1	109631750	109635250	chr1	109618750	109619000	P-P
chr1	109631750	109635250	chr1	109619000	109619250	P-P
chr1	109631750	109635250	chr1	109622750	109623000	P-PIR
chr1	109631750	109635250	chr1	109642000	109642250	P-P
chr1	109631750	109635250	chr1	109642250	109642500	P-P
chr1	109631750	109635250	chr1	109642500	109642750	P-P
chr1	109631750	109635250	chr1	109642750	109643000	P-P
chr1	109631750	109635250	chr1	109643000	109643250	P-P
chr1	109631750	109635250	chr1	109643250	109643500	P-P
chr1	109631750	109635250	chr1	109643500	109643750	P-P
chr1	109631750	109635250	chr1	109643750	109644000	P-P
chr1	109631750	109635250	chr1	109654500	109654750	P-PIR
chr1	109631750	109635250	chr1	109654750	109655000	P-PIR
chr1	109631750	109635250	chr1	109655250	109655500	P-PIR
chr1	109631750	109635250	chr1	109655500	109655750	P-PIR
chr1	109631750	109635250	chr1	109733000	109733250	P-PIR
chr1	109631750	109635250	chr1	109734000	109734250	P-PIR
chr1	109631750	109635250	chr1	109735750	109736000	P-PIR
chr1	109631750	109635250	chr1	109736250	109736500	P-PIR
chr1	109631750	109635250	chr1	109736500	109736750	P-PIR
chr1	109631750	109635250	chr1	109740000	109740250	P-PIR
chr1	109631750	109635250	chr1	109743750	109744000	P-PIR
chr1	109631750	109635250	chr1	109756750	109757000	P-P
chr1	109631750	109635250	chr1	109757500	109757750	P-P
chr1	109631750	109635250	chr1	109806500	109806750	P-PIR
chr1	109631750	109635250	chr1	109942000	109942250	P-PIR
chr1	109631750	109635250	chr1	110075500	110075750	P-PIR
chr1	109642000	109645250	chr1	109370750	109371000	P-PIR
chr1	109642000	109645250	chr1	109456250	109456500	P-PIR
chr1	109642000	109645250	chr1	109469500	109469750	P-PIR
chr1	109642000	109645250	chr1	109505000	109505250	P-P
chr1	109642000	109645250	chr1	109505500	109505750	P-P
chr1	109642000	109645250	chr1	109505750	109506000	P-P
chr1	109642000	109645250	chr1	109506000	109506250	P-P
chr1	109642000	109645250	chr1	109506500	109506750	P-P
chr1	109642000	109645250	chr1	109584000	109584250	P-P
chr1	109642000	109645250	chr1	109584250	109584500	P-P
chr1	109642000	109645250	chr1	109618500	109618750	P-P
chr1	109642000	109645250	chr1	109618750	109619000	P-P
chr1	109642000	109645250	chr1	109622750	109623000	P-PIR
chr1	109642000	109645250	chr1	109631750	109632000	P-P
chr1	109642000	109645250	chr1	109632000	109632250	P-P
chr1	109642000	109645250	chr1	109632250	109632500	P-P
chr1	109642000	109645250	chr1	109632500	109632750	P-P
chr1	109642000	109645250	chr1	109632750	109633000	P-P
chr1	109642000	109645250	chr1	109633000	109633250	P-P
chr1	109642000	109645250	chr1	109633250	109633500	P-P
chr1	109642000	109645250	chr1	109633500	109633750	P-P
chr1	109642000	109645250	chr1	109633750	109634000	P-P
chr1	109642000	109645250	chr1	109634000	109634250	P-P
chr1	109642000	109645250	chr1	109654750	109655000	P-PIR
chr1	109642000	109645250	chr1	109655250	109655500	P-PIR
chr1	109642000	109645250	chr1	109655500	109655750	P-PIR
chr1	109642000	109645250	chr1	109677000	109677250	P-PIR
chr1	109642000	109645250	chr1	109677250	109677500	P-PIR
chr1	109642000	109645250	chr1	109723750	109724000	P-PIR
chr1	109642000	109645250	chr1	109724000	109724250	P-PIR
chr1	109642000	109645250	chr1	109733250	109733500	P-PIR
chr1	109642000	109645250	chr1	109734750	109735000	P-PIR
chr1	109642000	109645250	chr1	109736000	109736250	P-PIR
chr1	109642000	109645250	chr1	109736250	109736500	P-PIR
chr1	109642000	109645250	chr1	109736500	109736750	P-PIR
chr1	109642000	109645250	chr1	109739000	109739250	P-PIR
chr1	109642000	109645250	chr1	109740000	109740250	P-PIR
chr1	109642000	109645250	chr1	109806500	109806750	P-PIR
chr1	109642000	109645250	chr1	109942000	109942250	P-PIR
chr1	109755750	109758500	chr1	109633250	109633500	P-P
chr1	109755750	109758500	chr1	109642750	109643000	P-P
chr1	109755750	109758500	chr1	109655250	109655500	P-PIR
chr1	109755750	109758500	chr1	109677000	109677250	P-PIR
chr1	109755750	109758500	chr1	109736250	109736500	P-PIR
chr1	109755750	109758500	chr1	109740500	109740750	P-PIR
chr1	109755750	109758500	chr1	109740750	109741000	P-PIR
chr1	109755750	109758500	chr1	109743750	109744000	P-PIR
chr1	109755750	109758500	chr1	109744000	109744250	P-PIR
chr1	109755750	109758500	chr1	109775750	109776000	P-PIR
chr1	109755750	109758500	chr1	109781000	109781250	P-PIR
chr1	109755750	109758500	chr1	109791750	109792000	P-P
chr1	109755750	109758500	chr1	109792000	109792250	P-P
chr1	109755750	109758500	chr1	109796500	109796750	P-PIR
chr1	109755750	109758500	chr1	109797000	109797250	P-PIR
chr1	109755750	109758500	chr1	109797250	109797500	P-PIR
chr1	109755750	109758500	chr1	109797500	109797750	P-PIR
chr1	109755750	109758500	chr1	109806500	109806750	P-PIR
chr1	109755750	109758500	chr1	109817500	109817750	P-PIR
chr1	109755750	109758500	chr1	109931500	109931750	P-PIR
chr1	109755750	109758500	chr1	109936500	109936750	P-PIR
chr1	109755750	109758500	chr1	109939500	109939750	P-P
chr1	109755750	109758500	chr1	109940000	109940250	P-P
chr1	109755750	109758500	chr1	109940500	109940750	P-P
chr1	109755750	109758500	chr1	109940750	109941000	P-P
chr1	109755750	109758500	chr1	109942000	109942250	P-PIR
chr1	109755750	109758500	chr1	109969250	109969500	P-P
chr1	109755750	109758500	chr1	110075000	110075250	P-PIR
chr1	109791500	109793750	chr1	109743750	109744000	P-PIR
chr1	109791500	109793750	chr1	109757000	109757250	P-P
chr1	109791500	109793750	chr1	109757500	109757750	P-P
chr1	109791500	109793750	chr1	109782250	109782500	P-PIR
chr1	109791500	109793750	chr1	109783500	109783750	P-PIR
chr1	109791500	109793750	chr1	109783750	109784000	P-PIR
chr1	109791500	109793750	chr1	109784000	109784250	P-PIR
chr1	109791500	109793750	chr1	109784750	109785000	P-PIR
chr1	109791500	109793750	chr1	109786000	109786250	P-PIR
chr1	109791500	109793750	chr1	109786250	109786500	P-PIR
chr1	109791500	109793750	chr1	109800250	109800500	P-PIR
chr1	109791500	109793750	chr1	109802500	109802750	P-PIR
chr1	109791500	109793750	chr1	109806250	109806500	P-PIR
chr1	109791500	109793750	chr1	109940000	109940250	P-P
chr1	109791500	109793750	chr1	109940250	109940500	P-P
chr1	109791500	109793750	chr1	109940500	109940750	P-P
chr1	109791500	109793750	chr1	109942000	109942250	P-PIR
chr1	109791500	109793750	chr1	110036750	110037000	P-P
chr1	109824500	109827250	chr1	109743750	109744000	P-PIR
chr1	109824500	109827250	chr1	109797250	109797500	P-PIR
chr1	109824500	109827250	chr1	109806250	109806500	P-PIR
chr1	109824500	109827250	chr1	109844500	109844750	P-PIR
chr1	109824500	109827250	chr1	109849000	109849250	P-PIR
chr1	109824500	109827250	chr1	109849750	109850000	P-PIR
chr1	109824500	109827250	chr1	109850000	109850250	P-PIR
chr1	109824500	109827250	chr1	109850250	109850500	P-PIR
chr1	109824500	109827250	chr1	109931750	109932000	P-PIR
chr1	109824500	109827250	chr1	109932500	109932750	P-PIR
chr1	109824500	109827250	chr1	109933250	109933500	P-PIR
chr1	109824500	109827250	chr1	109935500	109935750	P-PIR
chr1	109824500	109827250	chr1	109935750	109936000	P-PIR
chr1	109824500	109827250	chr1	109936250	109936500	P-PIR
chr1	109824500	109827250	chr1	109938000	109938250	P-PIR
chr1	109824500	109827250	chr1	109938500	109938750	P-P
chr1	109824500	109827250	chr1	109938750	109939000	P-P
chr1	109824500	109827250	chr1	109939000	109939250	P-P
chr1	109824500	109827250	chr1	109939250	109939500	P-P
chr1	109824500	109827250	chr1	109939500	109939750	P-P
chr1	109824500	109827250	chr1	109939750	109940000	P-P
chr1	109824500	109827250	chr1	109940000	109940250	P-P
chr1	109824500	109827250	chr1	109940250	109940500	P-P
chr1	109824500	109827250	chr1	109940500	109940750	P-P
chr1	109824500	109827250	chr1	109940750	109941000	P-P
chr1	109824500	109827250	chr1	109941000	109941250	P-P
chr1	109824500	109827250	chr1	109941750	109942000	P-PIR
chr1	109824500	109827250	chr1	109942000	109942250	P-PIR
chr1	109938500	109941250	chr1	109740750	109741000	P-PIR
chr1	109938500	109941250	chr1	109741000	109741250	P-PIR
chr1	109938500	109941250	chr1	109743750	109744000	P-PIR
chr1	109938500	109941250	chr1	109744000	109744250	P-PIR
chr1	109938500	109941250	chr1	109745250	109745500	P-PIR
chr1	109938500	109941250	chr1	109756750	109757000	P-P
chr1	109938500	109941250	chr1	109757000	109757250	P-P
chr1	109938500	109941250	chr1	109782250	109782500	P-PIR
chr1	109938500	109941250	chr1	109791750	109792000	P-P
chr1	109938500	109941250	chr1	109792000	109792250	P-P
chr1	109938500	109941250	chr1	109792750	109793000	P-P
chr1	109938500	109941250	chr1	109796500	109796750	P-PIR
chr1	109938500	109941250	chr1	109797000	109797250	P-PIR
chr1	109938500	109941250	chr1	109797250	109797500	P-PIR
chr1	109938500	109941250	chr1	109806000	109806250	P-PIR
chr1	109938500	109941250	chr1	109806250	109806500	P-PIR
chr1	109938500	109941250	chr1	109806500	109806750	P-PIR
chr1	109938500	109941250	chr1	109817000	109817250	P-PIR
chr1	109938500	109941250	chr1	109817500	109817750	P-PIR
chr1	109938500	109941250	chr1	109818000	109818250	P-PIR
chr1	109938500	109941250	chr1	109818250	109818500	P-PIR
chr1	109938500	109941250	chr1	109818500	109818750	P-PIR
chr1	109938500	109941250	chr1	109818750	109819000	P-PIR
chr1	109938500	109941250	chr1	109819500	109819750	P-PIR
chr1	109938500	109941250	chr1	109819750	109820000	P-PIR
chr1	109938500	109941250	chr1	109820000	109820250	P-PIR
chr1	109938500	109941250	chr1	109820250	109820500	P-PIR
chr1	109938500	109941250	chr1	109820500	109820750	P-PIR
chr1	109938500	109941250	chr1	109820750	109821000	P-PIR
chr1	109938500	109941250	chr1	109821000	109821250	P-PIR
chr1	109938500	109941250	chr1	109821250	109821500	P-PIR
chr1	109938500	109941250	chr1	109821750	109822000	P-PIR
chr1	109938500	109941250	chr1	109822000	109822250	P-PIR
chr1	109938500	109941250	chr1	109822500	109822750	P-PIR
chr1	109938500	109941250	chr1	109824750	109825000	P-P
chr1	109938500	109941250	chr1	109825000	109825250	P-P
chr1	109938500	109941250	chr1	109825250	109825500	P-P
chr1	109938500	109941250	chr1	109825500	109825750	P-P
chr1	109938500	109941250	chr1	109825750	109826000	P-P
chr1	109938500	109941250	chr1	109826000	109826250	P-P
chr1	109938500	109941250	chr1	109826250	109826500	P-P
chr1	109938500	109941250	chr1	109826500	109826750	P-P
chr1	109938500	109941250	chr1	109826750	109827000	P-P
chr1	109938500	109941250	chr1	109827000	109827250	P-P
chr1	109938500	109941250	chr1	109827750	109828000	P-PIR
chr1	109938500	109941250	chr1	109849500	109849750	P-PIR
chr1	109938500	109941250	chr1	109849750	109850000	P-PIR
chr1	109938500	109941250	chr1	109850250	109850500	P-PIR
chr1	109938500	109941250	chr1	109855250	109855500	P-PIR
chr1	109938500	109941250	chr1	109871000	109871250	P-PIR
chr1	109938500	109941250	chr1	109896250	109896500	P-PIR
chr1	109938500	109941250	chr1	109919500	109919750	P-PIR
chr1	109938500	109941250	chr1	109932500	109932750	P-PIR
chr1	109938500	109941250	chr1	110075000	110075250	P-PIR
chr1	109938500	109941250	chr1	110075500	110075750	P-PIR
chr1	109967250	109970750	chr1	109743750	109744000	P-PIR
chr1	109967250	109970750	chr1	109757500	109757750	P-P
chr1	109967250	109970750	chr1	109797000	109797250	P-PIR
chr1	109967250	109970750	chr1	109820000	109820250	P-PIR
chr1	109967250	109970750	chr1	109825750	109826000	P-P
chr1	109967250	109970750	chr1	109849750	109850000	P-PIR
chr1	109967250	109970750	chr1	109932500	109932750	P-PIR
chr1	109967250	109970750	chr1	109950000	109950250	P-PIR
chr1	109967250	109970750	chr1	109995750	109996000	P-PIR
chr1	109967250	109970750	chr1	110008500	110008750	P-P
chr1	109967250	109970750	chr1	110008750	110009000	P-P
chr1	109967250	109970750	chr1	110009000	110009250	P-P
chr1	109967250	109970750	chr1	110009250	110009500	P-P
chr1	109967250	109970750	chr1	110009500	110009750	P-P
chr1	109967250	109970750	chr1	110023250	110023500	P-PIR
chr1	109967250	109970750	chr1	110026000	110026250	P-P
chr1	109967250	109970750	chr1	110026250	110026500	P-P
chr1	109967250	109970750	chr1	110026500	110026750	P-P
chr1	109967250	109970750	chr1	110026750	110027000	P-P
chr1	109967250	109970750	chr1	110027000	110027250	P-P
chr1	109967250	109970750	chr1	110027250	110027500	P-P
chr1	109967250	109970750	chr1	110028750	110029000	P-PIR
chr1	109967250	109970750	chr1	110030750	110031000	P-PIR
chr1	109967250	109970750	chr1	110033250	110033500	P-PIR
chr1	109967250	109970750	chr1	110036500	110036750	P-P
chr1	109967250	109970750	chr1	110036750	110037000	P-P
chr1	109967250	109970750	chr1	110069250	110069500	P-PIR
chr1	109967250	109970750	chr1	110073750	110074000	P-PIR
chr1	109967250	109970750	chr1	110074750	110075000	P-PIR
chr1	109967250	109970750	chr1	110075000	110075250	P-PIR
chr1	109967250	109970750	chr1	110075250	110075500	P-PIR
chr1	109967250	109970750	chr1	110075500	110075750	P-PIR
chr1	109967250	109970750	chr1	110091000	110091250	P-P
chr1	110008250	110010250	chr1	109968000	109968250	P-P
chr1	110008250	110010250	chr1	109968250	109968500	P-P
chr1	110008250	110010250	chr1	109968500	109968750	P-P
chr1	110008250	110010250	chr1	109968750	109969000	P-P
chr1	110008250	110010250	chr1	109969000	109969250	P-P
chr1	110008250	110010250	chr1	109969250	109969500	P-P
chr1	110008250	110010250	chr1	109969500	109969750	P-P
chr1	110008250	110010250	chr1	109970000	109970250	P-P
chr1	110008250	110010250	chr1	110003250	110003500	P-PIR
chr1	110008250	110010250	chr1	110026000	110026250	P-P
chr1	110008250	110010250	chr1	110026250	110026500	P-P
chr1	110008250	110010250	chr1	110026750	110027000	P-P
chr1	110008250	110010250	chr1	110091500	110091750	P-P
chr1	110025750	110028000	chr1	109968000	109968250	P-P
chr1	110025750	110028000	chr1	109968250	109968500	P-P
chr1	110025750	110028000	chr1	109968500	109968750	P-P
chr1	110025750	110028000	chr1	109968750	109969000	P-P
chr1	110025750	110028000	chr1	109969000	109969250	P-P
chr1	110025750	110028000	chr1	109969250	109969500	P-P
chr1	110025750	110028000	chr1	109969500	109969750	P-P
chr1	110025750	110028000	chr1	109970000	109970250	P-P
chr1	110025750	110028000	chr1	109970500	109970750	P-P
chr1	110025750	110028000	chr1	110008250	110008500	P-P
chr1	110025750	110028000	chr1	110008500	110008750	P-P
chr1	110025750	110028000	chr1	110008750	110009000	P-P
chr1	110025750	110028000	chr1	110009250	110009500	P-P
chr1	110025750	110028000	chr1	110033250	110033500	P-PIR
chr1	110025750	110028000	chr1	110035500	110035750	P-P
chr1	110025750	110028000	chr1	110036500	110036750	P-P
chr1	110025750	110028000	chr1	110036750	110037000	P-P
chr1	110025750	110028000	chr1	110052500	110052750	P-P
chr1	110025750	110028000	chr1	110075000	110075250	P-PIR
chr1	110025750	110028000	chr1	110075500	110075750	P-PIR
chr1	110025750	110028000	chr1	110090750	110091000	P-P
chr1	110035750	110038250	chr1	109743750	109744000	P-PIR
chr1	110035750	110038250	chr1	109968750	109969000	P-P
chr1	110035750	110038250	chr1	109969000	109969250	P-P
chr1	110035750	110038250	chr1	110026750	110027000	P-P
chr1	110035750	110038250	chr1	110051000	110051250	P-P
chr1	110035750	110038250	chr1	110058750	110059000	P-PIR
chr1	110035750	110038250	chr1	110060000	110060250	P-PIR
chr1	110035750	110038250	chr1	110065000	110065250	P-PIR
chr1	110035750	110038250	chr1	110068750	110069000	P-PIR
chr1	110035750	110038250	chr1	110072250	110072500	P-PIR
chr1	110035750	110038250	chr1	110073500	110073750	P-PIR
chr1	110035750	110038250	chr1	110074250	110074500	P-PIR
chr1	110035750	110038250	chr1	110074500	110074750	P-PIR
chr1	110035750	110038250	chr1	110074750	110075000	P-PIR
chr1	110035750	110038250	chr1	110075000	110075250	P-PIR
chr1	110035750	110038250	chr1	110075250	110075500	P-PIR
chr1	110035750	110038250	chr1	110075500	110075750	P-PIR
chr1	110035750	110038250	chr1	110075750	110076000	P-PIR
chr1	110035750	110038250	chr1	110076000	110076250	P-PIR
chr1	110051250	110053500	chr1	109968500	109968750	P-P
chr1	110051250	110053500	chr1	110026750	110027000	P-P
chr1	110051250	110053500	chr1	110036500	110036750	P-P
chr1	110051250	110053500	chr1	110036750	110037000	P-P
chr1	110051250	110053500	chr1	110037000	110037250	P-P
chr1	110051250	110053500	chr1	110037250	110037500	P-P
chr1	110089500	110093000	chr1	109969000	109969250	P-P
chr1	110089500	110093000	chr1	110131750	110132000	P-PIR
chr1	110089500	110093000	chr1	110160250	110160500	P-PIR
chr1	110089500	110093000	chr1	110161000	110161250	P-PIR
chr1	110089500	110093000	chr1	110161250	110161500	P-P
chr1	110089500	110093000	chr1	110161500	110161750	P-P
chr1	110089500	110093000	chr1	110161750	110162000	P-P
chr1	110089500	110093000	chr1	110162000	110162250	P-P
chr1	110089500	110093000	chr1	110162250	110162500	P-P
chr1	110089500	110093000	chr1	110162500	110162750	P-P
chr1	110089500	110093000	chr1	110162750	110163000	P-P
chr1	110089500	110093000	chr1	110163000	110163250	P-P
chr1	110089500	110093000	chr1	110163250	110163500	P-P
chr1	110089500	110093000	chr1	110163500	110163750	P-P
chr1	110089500	110093000	chr1	110163750	110164000	P-P
chr1	110089500	110093000	chr1	110168750	110169000	P-PIR
chr1	110089500	110093000	chr1	110171500	110171750	P-PIR
chr1	110089500	110093000	chr1	110172250	110172500	P-PIR
chr1	110089500	110093000	chr1	110172500	110172750	P-PIR
chr1	110089500	110093000	chr1	110172750	110173000	P-PIR
chr1	110089500	110093000	chr1	110173000	110173250	P-PIR
chr1	110089500	110093000	chr1	110173250	110173500	P-PIR
chr1	110089500	110093000	chr1	110179000	110179250	P-PIR
chr1	110089500	110093000	chr1	110179500	110179750	P-PIR
chr1	110089500	110093000	chr1	110182750	110183000	P-PIR
chr1	110089500	110093000	chr1	110183000	110183250	P-PIR
chr1	110089500	110093000	chr1	110184000	110184250	P-PIR
chr1	110089500	110093000	chr1	110185750	110186000	P-PIR
chr1	110089500	110093000	chr1	110186000	110186250	P-PIR
chr1	110089500	110093000	chr1	110192000	110192250	P-PIR
chr1	110089500	110093000	chr1	110192250	110192500	P-PIR
chr1	110089500	110093000	chr1	110198250	110198500	P-P
chr1	110089500	110093000	chr1	110316250	110316500	P-PIR
chr1	110089500	110093000	chr1	110316500	110316750	P-PIR
chr1	110089500	110093000	chr1	110319500	110319750	P-PIR
chr1	110089500	110093000	chr1	110527000	110527250	P-P
chr1	110089500	110093000	chr1	110527250	110527500	P-P
chr1	110089500	110093000	chr1	110602750	110603000	P-PIR
chr1	110161500	110164500	chr1	110075500	110075750	P-PIR
chr1	110161500	110164500	chr1	110088750	110089000	P-PIR
chr1	110161500	110164500	chr1	110089000	110089250	P-PIR
chr1	110161500	110164500	chr1	110089250	110089500	P-P
chr1	110161500	110164500	chr1	110089500	110089750	P-P
chr1	110161500	110164500	chr1	110089750	110090000	P-P
chr1	110161500	110164500	chr1	110090000	110090250	P-P
chr1	110161500	110164500	chr1	110090250	110090500	P-P
chr1	110161500	110164500	chr1	110090500	110090750	P-P
chr1	110161500	110164500	chr1	110090750	110091000	P-P
chr1	110161500	110164500	chr1	110091000	110091250	P-P
chr1	110161500	110164500	chr1	110091250	110091500	P-P
chr1	110161500	110164500	chr1	110091500	110091750	P-P
chr1	110161500	110164500	chr1	110091750	110092000	P-P
chr1	110161500	110164500	chr1	110092250	110092500	P-P
chr1	110161500	110164500	chr1	110094000	110094250	P-PIR
chr1	110161500	110164500	chr1	110098000	110098250	P-PIR
chr1	110161500	110164500	chr1	110104000	110104250	P-PIR
chr1	110161500	110164500	chr1	110104750	110105000	P-PIR
chr1	110161500	110164500	chr1	110107000	110107250	P-PIR
chr1	110161500	110164500	chr1	110141250	110141500	P-PIR
chr1	110161500	110164500	chr1	110186000	110186250	P-PIR
chr1	110161500	110164500	chr1	110319500	110319750	P-PIR
chr1	110197500	110200000	chr1	110089000	110089250	P-PIR
chr1	110197500	110200000	chr1	110091250	110091500	P-P
chr1	110197500	110200000	chr1	110091500	110091750	P-P
chr1	110197500	110200000	chr1	110183000	110183250	P-PIR
chr1	110197500	110200000	chr1	110185750	110186000	P-PIR
chr1	110197500	110200000	chr1	110192000	110192250	P-PIR
chr1	110197500	110200000	chr1	110208000	110208250	P-PIR
chr1	110197500	110200000	chr1	110210000	110210250	P-PIR
chr1	110197500	110200000	chr1	110210250	110210500	P-PIR
chr1	110197500	110200000	chr1	110220250	110220500	P-PIR
chr1	110197500	110200000	chr1	110316500	110316750	P-PIR
chr1	110197500	110200000	chr1	110527250	110527500	P-P
chr1	110197500	110200000	chr1	110527750	110528000	P-P
chr1	110452500	110454500	chr1	110446750	110447000	P-PIR
chr1	110452500	110454500	chr1	110460750	110461000	P-PIR
chr1	110452500	110454500	chr1	110461000	110461250	P-PIR
chr1	110452500	110454500	chr1	110528000	110528250	P-P
chr1	110526500	110529000	chr1	110089000	110089250	P-PIR
chr1	110526500	110529000	chr1	110091500	110091750	P-P
chr1	110526500	110529000	chr1	110186000	110186250	P-PIR
chr1	110526500	110529000	chr1	110198250	110198500	P-P
chr1	110526500	110529000	chr1	110316250	110316500	P-PIR
chr1	110526500	110529000	chr1	110316500	110316750	P-PIR
chr1	110526500	110529000	chr1	110318250	110318500	P-PIR
chr1	110526500	110529000	chr1	110318500	110318750	P-PIR
chr1	110526500	110529000	chr1	110319000	110319250	P-PIR
chr1	110526500	110529000	chr1	110319250	110319500	P-PIR
chr1	110526500	110529000	chr1	110319500	110319750	P-PIR
chr1	110526500	110529000	chr1	110319750	110320000	P-PIR
chr1	110526500	110529000	chr1	110320000	110320250	P-PIR
chr1	110526500	110529000	chr1	110320250	110320500	P-PIR
chr1	110526500	110529000	chr1	110331750	110332000	P-PIR
chr1	110526500	110529000	chr1	110335000	110335250	P-PIR
chr1	110526500	110529000	chr1	110366500	110366750	P-PIR
chr1	110526500	110529000	chr1	110453250	110453500	P-P
chr1	110526500	110529000	chr1	110546250	110546500	P-PIR
chr1	110526500	110529000	chr1	110546500	110546750	P-PIR
chr1	110526500	110529000	chr1	110546750	110547000	P-PIR
chr1	110526500	110529000	chr1	110550000	110550250	P-PIR
chr1	110526500	110529000	chr1	110553500	110553750	P-PIR
chr1	110526500	110529000	chr1	110554000	110554250	P-PIR
chr1	110526500	110529000	chr1	110554250	110554500	P-PIR
chr1	110526500	110529000	chr1	110554500	110554750	P-PIR
chr1	110526500	110529000	chr1	110577000	110577250	P-P
chr1	110576500	110579000	chr1	110198250	110198500	P-P
chr1	110576500	110579000	chr1	110316250	110316500	P-PIR
chr1	110576500	110579000	chr1	110319500	110319750	P-PIR
chr1	110576500	110579000	chr1	110527000	110527250	P-P
chr1	110576500	110579000	chr1	110546500	110546750	P-PIR
chr1	110576500	110579000	chr1	110546750	110547000	P-PIR
chr1	110576500	110579000	chr1	110554250	110554500	P-PIR
chr1	110576500	110579000	chr1	110587250	110587500	P-PIR
chr1	110576500	110579000	chr1	110596500	110596750	P-PIR
chr1	110576500	110579000	chr1	110600750	110601000	P-PIR
chr1	110576500	110579000	chr1	110602500	110602750	P-PIR
chr1	110576500	110579000	chr1	110602750	110603000	P-PIR
chr1	110576500	110579000	chr1	110648750	110649000	P-PIR
chr1	110576500	110579000	chr1	110659250	110659500	P-PIR
chr1	110752000	110754750	chr1	110745750	110746000	P-PIR
chr1	110752000	110754750	chr1	110778750	110779000	P-PIR
chr1	110752000	110754750	chr1	110792500	110792750	P-PIR
chr1	110752000	110754750	chr1	110803500	110803750	P-PIR
chr1	110752000	110754750	chr1	110805500	110805750	P-PIR
chr1	110752000	110754750	chr1	110852500	110852750	P-PIR
chr1	110752000	110754750	chr1	110854250	110854500	P-PIR
chr1	110752000	110754750	chr1	110854500	110854750	P-PIR
chr1	110752000	110754750	chr1	110855000	110855250	P-PIR
chr1	110752000	110754750	chr1	110855250	110855500	P-PIR
chr1	110752000	110754750	chr1	110855500	110855750	P-PIR
chr1	110752000	110754750	chr1	110858750	110859000	P-PIR
chr1	110752000	110754750	chr1	110879750	110880000	P-PIR
chr1	110752000	110754750	chr1	110880500	110880750	P-PIR
chr1	110752000	110754750	chr1	110881000	110881250	P-P
chr1	110752000	110754750	chr1	110881250	110881500	P-P
chr1	110752000	110754750	chr1	110881500	110881750	P-P
chr1	110752000	110754750	chr1	110881750	110882000	P-P
chr1	110752000	110754750	chr1	110882000	110882250	P-P
chr1	110752000	110754750	chr1	110882250	110882500	P-P
chr1	110752000	110754750	chr1	110883500	110883750	P-P
chr1	110752000	110754750	chr1	110950250	110950500	P-P
chr1	110752000	110754750	chr1	110950500	110950750	P-P
chr1	110752000	110754750	chr1	110951250	110951500	P-P
chr1	110752000	110754750	chr1	110955250	110955500	P-PIR
chr1	110752000	110754750	chr1	110976500	110976750	P-PIR
chr1	110752000	110754750	chr1	111003000	111003250	P-PIR
chr1	110752000	110754750	chr1	111004750	111005000	P-PIR
chr1	110752000	110754750	chr1	111038500	111038750	P-PIR
chr1	110752000	110754750	chr1	111038750	111039000	P-PIR
chr1	110881250	110884000	chr1	110745750	110746000	P-PIR
chr1	110881250	110884000	chr1	110750250	110750500	P-PIR
chr1	110881250	110884000	chr1	110750500	110750750	P-PIR
chr1	110881250	110884000	chr1	110751250	110751500	P-PIR
chr1	110881250	110884000	chr1	110752000	110752250	P-P
chr1	110881250	110884000	chr1	110752500	110752750	P-P
chr1	110881250	110884000	chr1	110752750	110753000	P-P
chr1	110881250	110884000	chr1	110753000	110753250	P-P
chr1	110881250	110884000	chr1	110753250	110753500	P-P
chr1	110881250	110884000	chr1	110753500	110753750	P-P
chr1	110881250	110884000	chr1	110753750	110754000	P-P
chr1	110881250	110884000	chr1	110754000	110754250	P-P
chr1	110881250	110884000	chr1	110890500	110890750	P-PIR
chr1	110881250	110884000	chr1	110891000	110891250	P-PIR
chr1	110881250	110884000	chr1	110894000	110894250	P-PIR
chr1	110881250	110884000	chr1	110894500	110894750	P-PIR
chr1	110881250	110884000	chr1	110897000	110897250	P-PIR
chr1	110881250	110884000	chr1	110904250	110904500	P-PIR
chr1	110881250	110884000	chr1	110913500	110913750	P-PIR
chr1	110881250	110884000	chr1	110947000	110947250	P-PIR
chr1	110881250	110884000	chr1	110949500	110949750	P-P
chr1	110881250	110884000	chr1	110949750	110950000	P-P
chr1	110881250	110884000	chr1	110950000	110950250	P-P
chr1	110881250	110884000	chr1	110950250	110950500	P-P
chr1	110881250	110884000	chr1	110950500	110950750	P-P
chr1	110881250	110884000	chr1	110950750	110951000	P-P
chr1	110881250	110884000	chr1	110951000	110951250	P-P
chr1	110881250	110884000	chr1	110952000	110952250	P-PIR
chr1	110881250	110884000	chr1	110955250	110955500	P-PIR
chr1	110881250	110884000	chr1	110955750	110956000	P-PIR
chr1	110881250	110884000	chr1	110976500	110976750	P-PIR
chr1	110881250	110884000	chr1	111003000	111003250	P-PIR
chr1	110881250	110884000	chr1	111038750	111039000	P-PIR
chr1	110948500	110951750	chr1	110577000	110577250	P-P
chr1	110948500	110951750	chr1	110739500	110739750	P-PIR
chr1	110948500	110951750	chr1	110745750	110746000	P-PIR
chr1	110948500	110951750	chr1	110747500	110747750	P-PIR
chr1	110948500	110951750	chr1	110750250	110750500	P-PIR
chr1	110948500	110951750	chr1	110750500	110750750	P-PIR
chr1	110948500	110951750	chr1	110750750	110751000	P-PIR
chr1	110948500	110951750	chr1	110752250	110752500	P-P
chr1	110948500	110951750	chr1	110752500	110752750	P-P
chr1	110948500	110951750	chr1	110752750	110753000	P-P
chr1	110948500	110951750	chr1	110753000	110753250	P-P
chr1	110948500	110951750	chr1	110753250	110753500	P-P
chr1	110948500	110951750	chr1	110753500	110753750	P-P
chr1	110948500	110951750	chr1	110753750	110754000	P-P
chr1	110948500	110951750	chr1	110754000	110754250	P-P
chr1	110948500	110951750	chr1	110778500	110778750	P-PIR
chr1	110948500	110951750	chr1	110855250	110855500	P-PIR
chr1	110948500	110951750	chr1	110879250	110879500	P-PIR
chr1	110948500	110951750	chr1	110880000	110880250	P-PIR
chr1	110948500	110951750	chr1	110880250	110880500	P-PIR
chr1	110948500	110951750	chr1	110880500	110880750	P-PIR
chr1	110948500	110951750	chr1	110880750	110881000	P-PIR
chr1	110948500	110951750	chr1	110881000	110881250	P-P
chr1	110948500	110951750	chr1	110881250	110881500	P-P
chr1	110948500	110951750	chr1	110881750	110882000	P-P
chr1	110948500	110951750	chr1	110882000	110882250	P-P
chr1	110948500	110951750	chr1	110882250	110882500	P-P
chr1	110948500	110951750	chr1	110882500	110882750	P-P
chr1	110948500	110951750	chr1	110882750	110883000	P-P
chr1	110948500	110951750	chr1	110883250	110883500	P-P
chr1	110948500	110951750	chr1	110884000	110884250	P-P
chr1	110948500	110951750	chr1	110884250	110884500	P-PIR
chr1	110948500	110951750	chr1	110884500	110884750	P-PIR
chr1	110948500	110951750	chr1	110976000	110976250	P-PIR
chr1	110948500	110951750	chr1	110976500	110976750	P-PIR
chr1	110948500	110951750	chr1	110995750	110996000	P-PIR
chr1	110948500	110951750	chr1	110997750	110998000	P-PIR
chr1	110948500	110951750	chr1	110998000	110998250	P-PIR
chr1	110948500	110951750	chr1	111002750	111003000	P-PIR
chr1	110948500	110951750	chr1	111003000	111003250	P-PIR
chr1	110948500	110951750	chr1	111010500	111010750	P-PIR
chr1	110948500	110951750	chr1	111038750	111039000	P-PIR
chr1	111504250	111508000	chr1	111326000	111326250	P-PIR
chr1	111504250	111508000	chr1	111372750	111373000	P-PIR
chr1	111504250	111508000	chr1	111410250	111410500	P-PIR
chr1	111504250	111508000	chr1	111422500	111422750	P-PIR
chr1	111504250	111508000	chr1	111422750	111423000	P-PIR
chr1	111504250	111508000	chr1	111423000	111423250	P-PIR
chr1	111504250	111508000	chr1	111423500	111423750	P-PIR
chr1	111504250	111508000	chr1	111423750	111424000	P-PIR
chr1	111504250	111508000	chr1	111433500	111433750	P-PIR
chr1	111504250	111508000	chr1	111459250	111459500	P-PIR
chr1	111504250	111508000	chr1	111459500	111459750	P-PIR
chr1	111504250	111508000	chr1	111535000	111535250	P-PIR
chr1	111504250	111508000	chr1	111574500	111574750	P-PIR
chr1	111504250	111508000	chr1	111575000	111575250	P-PIR
chr1	111681250	111684500	chr1	111505750	111506000	P-P
chr1	111681250	111684500	chr1	111506500	111506750	P-P
chr1	111681250	111684500	chr1	111573250	111573500	P-PIR
chr1	111681250	111684500	chr1	111575000	111575250	P-PIR
chr1	111681250	111684500	chr1	111582500	111582750	P-PIR
chr1	111681250	111684500	chr1	111583000	111583250	P-PIR
chr1	111681250	111684500	chr1	111692250	111692500	P-PIR
chr1	111681250	111684500	chr1	111694500	111694750	P-PIR
chr1	111681250	111684500	chr1	111704500	111704750	P-PIR
chr1	111681250	111684500	chr1	111704750	111705000	P-PIR
chr1	111681250	111684500	chr1	111707000	111707250	P-PIR
chr1	111681250	111684500	chr1	111715000	111715250	P-PIR
chr1	111681250	111684500	chr1	111715500	111715750	P-PIR
chr1	111681250	111684500	chr1	111716500	111716750	P-PIR
chr1	111681250	111684500	chr1	111888750	111889000	P-PIR
chr1	111681250	111684500	chr1	111942500	111942750	P-PIR
chr1	111681250	111684500	chr1	111991750	111992000	P-P
chr1	111990000	111993750	chr1	111764500	111764750	P-PIR
chr1	111990000	111993750	chr1	111765500	111765750	P-PIR
chr1	111990000	111993750	chr1	111765750	111766000	P-PIR
chr1	111990000	111993750	chr1	111984250	111984500	P-PIR
chr1	111990000	111993750	chr1	112024250	112024500	P-PIR
chr1	111990000	111993750	chr1	112199000	112199250	P-PIR
chr1	111990000	111993750	chr1	112199250	112199500	P-PIR
chr1	111990000	111993750	chr1	112282250	112282500	P-P
chr1	111990000	111993750	chr1	112290000	112290250	P-PIR
chr1	111990000	111993750	chr1	112297750	112298000	P-P
chr1	111990000	111993750	chr1	112298000	112298250	P-P
chr1	111990000	111993750	chr1	112298250	112298500	P-P
chr1	111990000	111993750	chr1	112298500	112298750	P-P
chr1	111990000	111993750	chr1	112299500	112299750	P-P
chr1	111990000	111993750	chr1	112312250	112312500	P-PIR
chr1	112161500	112164250	chr1	111682750	111683000	P-P
chr1	112161500	112164250	chr1	112050500	112050750	P-PIR
chr1	112161500	112164250	chr1	112050750	112051000	P-PIR
chr1	112161500	112164250	chr1	112051000	112051250	P-PIR
chr1	112161500	112164250	chr1	112051250	112051500	P-PIR
chr1	112161500	112164250	chr1	112058750	112059000	P-PIR
chr1	112161500	112164250	chr1	112113500	112113750	P-PIR
chr1	112161500	112164250	chr1	112135250	112135500	P-PIR
chr1	112161500	112164250	chr1	112135500	112135750	P-PIR
chr1	112161500	112164250	chr1	112135750	112136000	P-PIR
chr1	112161500	112164250	chr1	112136000	112136250	P-PIR
chr1	112161500	112164250	chr1	112136250	112136500	P-PIR
chr1	112161500	112164250	chr1	112136750	112137000	P-PIR
chr1	112161500	112164250	chr1	112147000	112147250	P-PIR
chr1	112161500	112164250	chr1	112169000	112169250	P-PIR
chr1	112161500	112164250	chr1	112178750	112179000	P-PIR
chr1	112161500	112164250	chr1	112184750	112185000	P-PIR
chr1	112161500	112164250	chr1	112195250	112195500	P-PIR
chr1	112161500	112164250	chr1	112198750	112199000	P-PIR
chr1	112161500	112164250	chr1	112199000	112199250	P-PIR
chr1	112161500	112164250	chr1	112298500	112298750	P-P
chr1	112281250	112283250	chr1	111992000	111992250	P-P
chr1	112281250	112283250	chr1	112024250	112024500	P-PIR
chr1	112281250	112283250	chr1	112050500	112050750	P-PIR
chr1	112281250	112283250	chr1	112050750	112051000	P-PIR
chr1	112281250	112283250	chr1	112257500	112257750	P-PIR
chr1	112281250	112283250	chr1	112272250	112272500	P-PIR
chr1	112281250	112283250	chr1	112289750	112290000	P-PIR
chr1	112281250	112283250	chr1	112290000	112290250	P-PIR
chr1	112281250	112283250	chr1	112297750	112298000	P-P
chr1	112281250	112283250	chr1	112298000	112298250	P-P
chr1	112281250	112283250	chr1	112298250	112298500	P-P
chr1	112297000	112300250	chr1	111990500	111990750	P-P
chr1	112297000	112300250	chr1	111991500	111991750	P-P
chr1	112297000	112300250	chr1	111991750	111992000	P-P
chr1	112297000	112300250	chr1	111992000	111992250	P-P
chr1	112297000	112300250	chr1	111992500	111992750	P-P
chr1	112297000	112300250	chr1	112024250	112024500	P-PIR
chr1	112297000	112300250	chr1	112024500	112024750	P-PIR
chr1	112297000	112300250	chr1	112025750	112026000	P-PIR
chr1	112297000	112300250	chr1	112028750	112029000	P-PIR
chr1	112297000	112300250	chr1	112049750	112050000	P-PIR
chr1	112297000	112300250	chr1	112050250	112050500	P-PIR
chr1	112297000	112300250	chr1	112050500	112050750	P-PIR
chr1	112297000	112300250	chr1	112050750	112051000	P-PIR
chr1	112297000	112300250	chr1	112051000	112051250	P-PIR
chr1	112297000	112300250	chr1	112051250	112051500	P-PIR
chr1	112297000	112300250	chr1	112051500	112051750	P-PIR
chr1	112297000	112300250	chr1	112052750	112053000	P-PIR
chr1	112297000	112300250	chr1	112199000	112199250	P-PIR
chr1	112297000	112300250	chr1	112203500	112203750	P-PIR
chr1	112297000	112300250	chr1	112257500	112257750	P-PIR
chr1	112297000	112300250	chr1	112257750	112258000	P-PIR
chr1	112297000	112300250	chr1	112290000	112290250	P-PIR
chr1	112297000	112300250	chr1	112312250	112312500	P-PIR
chr1	112932250	112934500	chr1	113008500	113008750	P-PIR
chr1	112932250	112934500	chr1	113008750	113009000	P-PIR
chr1	112932250	112934500	chr1	113009000	113009250	P-PIR
chr1	112932250	112934500	chr1	113157000	113157250	P-PIR
chr1	112932250	112934500	chr1	113157250	113157500	P-PIR
chr1	112932250	112934500	chr1	113157500	113157750	P-PIR
chr1	112932250	112934500	chr1	113160750	113161000	P-P
chr1	112932250	112934500	chr1	113161250	113161500	P-P
chr1	112932250	112934500	chr1	113161500	113161750	P-P
chr1	112932250	112934500	chr1	113161750	113162000	P-P
chr1	112932250	112934500	chr1	113162250	113162500	P-P
chr1	112932250	112934500	chr1	113162500	113162750	P-P
chr1	112932250	112934500	chr1	113162750	113163000	P-P
chr1	112932250	112934500	chr1	113163000	113163250	P-P
chr1	112932250	112934500	chr1	113217000	113217250	P-P
chr1	112932250	112934500	chr1	113217250	113217500	P-P
chr1	112932250	112934500	chr1	113217500	113217750	P-P
chr1	112932250	112934500	chr1	113217750	113218000	P-P
chr1	112932250	112934500	chr1	113218000	113218250	P-P
chr1	112932250	112934500	chr1	113248250	113248500	P-P
chr1	112932250	112934500	chr1	113248500	113248750	P-P
chr1	112932250	112934500	chr1	113248750	113249000	P-P
chr1	112932250	112934500	chr1	113249000	113249250	P-P
chr1	112932250	112934500	chr1	113249250	113249500	P-P
chr1	112932250	112934500	chr1	113249500	113249750	P-P
chr1	112932250	112934500	chr1	113249750	113250000	P-P
chr1	112932250	112934500	chr1	113250000	113250250	P-P
chr1	112932250	112934500	chr1	113250250	113250500	P-P
chr1	112932250	112934500	chr1	113256750	113257000	P-P
chr1	112932250	112934500	chr1	113257000	113257250	P-P
chr1	112932250	112934500	chr1	113257250	113257500	P-P
chr1	112932250	112934500	chr1	113257500	113257750	P-P
chr1	112932250	112934500	chr1	113257750	113258000	P-P
chr1	112932250	112934500	chr1	113258000	113258250	P-P
chr1	112932250	112934500	chr1	113258250	113258500	P-P
chr1	112932250	112934500	chr1	113259000	113259250	P-P
chr1	112937750	112940250	chr1	113003750	113004000	P-PIR
chr1	112937750	112940250	chr1	113004000	113004250	P-PIR
chr1	112937750	112940250	chr1	113004500	113004750	P-PIR
chr1	112937750	112940250	chr1	113004750	113005000	P-PIR
chr1	112937750	112940250	chr1	113005000	113005250	P-PIR
chr1	112937750	112940250	chr1	113005250	113005500	P-PIR
chr1	112937750	112940250	chr1	113005500	113005750	P-PIR
chr1	112937750	112940250	chr1	113006000	113006250	P-PIR
chr1	112937750	112940250	chr1	113007000	113007250	P-PIR
chr1	112937750	112940250	chr1	113008250	113008500	P-PIR
chr1	112937750	112940250	chr1	113008500	113008750	P-PIR
chr1	112937750	112940250	chr1	113008750	113009000	P-PIR
chr1	112937750	112940250	chr1	113009000	113009250	P-PIR
chr1	112937750	112940250	chr1	113009250	113009500	P-PIR
chr1	112937750	112940250	chr1	113009500	113009750	P-PIR
chr1	112937750	112940250	chr1	113010000	113010250	P-PIR
chr1	112937750	112940250	chr1	113156750	113157000	P-PIR
chr1	112937750	112940250	chr1	113157000	113157250	P-PIR
chr1	112937750	112940250	chr1	113157250	113157500	P-PIR
chr1	112937750	112940250	chr1	113157500	113157750	P-PIR
chr1	112937750	112940250	chr1	113160250	113160500	P-P
chr1	112937750	112940250	chr1	113160500	113160750	P-P
chr1	112937750	112940250	chr1	113161000	113161250	P-P
chr1	112937750	112940250	chr1	113161250	113161500	P-P
chr1	112937750	112940250	chr1	113161500	113161750	P-P
chr1	112937750	112940250	chr1	113162000	113162250	P-P
chr1	112937750	112940250	chr1	113217500	113217750	P-P
chr1	112937750	112940250	chr1	113248250	113248500	P-P
chr1	112937750	112940250	chr1	113248500	113248750	P-P
chr1	112937750	112940250	chr1	113248750	113249000	P-P
chr1	112937750	112940250	chr1	113249000	113249250	P-P
chr1	112937750	112940250	chr1	113249250	113249500	P-P
chr1	112937750	112940250	chr1	113249500	113249750	P-P
chr1	112937750	112940250	chr1	113249750	113250000	P-P
chr1	112937750	112940250	chr1	113250000	113250250	P-P
chr1	112937750	112940250	chr1	113250250	113250500	P-P
chr1	112937750	112940250	chr1	113250500	113250750	P-P
chr1	112937750	112940250	chr1	113257000	113257250	P-P
chr1	112937750	112940250	chr1	113257250	113257500	P-P
chr1	112937750	112940250	chr1	113257500	113257750	P-P
chr1	112937750	112940250	chr1	113257750	113258000	P-P
chr1	112937750	112940250	chr1	113259000	113259250	P-P
chr1	113160500	113164250	chr1	111991750	111992000	P-P
chr1	113160500	113164250	chr1	112901500	112901750	P-PIR
chr1	113160500	113164250	chr1	112912250	112912500	P-PIR
chr1	113160500	113164250	chr1	112923750	112924000	P-PIR
chr1	113160500	113164250	chr1	112933000	112933250	P-P
chr1	113160500	113164250	chr1	112933250	112933500	P-P
chr1	113160500	113164250	chr1	112933500	112933750	P-P
chr1	113160500	113164250	chr1	112933750	112934000	P-P
chr1	113160500	113164250	chr1	112934500	112934750	P-P
chr1	113160500	113164250	chr1	112936500	112936750	P-PIR
chr1	113160500	113164250	chr1	112936750	112937000	P-PIR
chr1	113160500	113164250	chr1	112937000	112937250	P-PIR
chr1	113160500	113164250	chr1	112937250	112937500	P-PIR
chr1	113160500	113164250	chr1	112937500	112937750	P-P
chr1	113160500	113164250	chr1	112938250	112938500	P-P
chr1	113160500	113164250	chr1	112938500	112938750	P-P
chr1	113160500	113164250	chr1	112938750	112939000	P-P
chr1	113160500	113164250	chr1	112939000	112939250	P-P
chr1	113160500	113164250	chr1	112939250	112939500	P-P
chr1	113160500	113164250	chr1	113005500	113005750	P-PIR
chr1	113160500	113164250	chr1	113005750	113006000	P-PIR
chr1	113160500	113164250	chr1	113008750	113009000	P-PIR
chr1	113160500	113164250	chr1	113009000	113009250	P-PIR
chr1	113160500	113164250	chr1	113216750	113217000	P-P
chr1	113160500	113164250	chr1	113217250	113217500	P-P
chr1	113160500	113164250	chr1	113217500	113217750	P-P
chr1	113160500	113164250	chr1	113217750	113218000	P-P
chr1	113160500	113164250	chr1	113218000	113218250	P-P
chr1	113160500	113164250	chr1	113239500	113239750	P-PIR
chr1	113160500	113164250	chr1	113243000	113243250	P-PIR
chr1	113160500	113164250	chr1	113243250	113243500	P-PIR
chr1	113160500	113164250	chr1	113243500	113243750	P-PIR
chr1	113160500	113164250	chr1	113246750	113247000	P-PIR
chr1	113160500	113164250	chr1	113247500	113247750	P-P
chr1	113160500	113164250	chr1	113247750	113248000	P-P
chr1	113160500	113164250	chr1	113248000	113248250	P-P
chr1	113160500	113164250	chr1	113248250	113248500	P-P
chr1	113160500	113164250	chr1	113248500	113248750	P-P
chr1	113160500	113164250	chr1	113248750	113249000	P-P
chr1	113160500	113164250	chr1	113249000	113249250	P-P
chr1	113160500	113164250	chr1	113249250	113249500	P-P
chr1	113160500	113164250	chr1	113249500	113249750	P-P
chr1	113160500	113164250	chr1	113249750	113250000	P-P
chr1	113160500	113164250	chr1	113250000	113250250	P-P
chr1	113160500	113164250	chr1	113250250	113250500	P-P
chr1	113160500	113164250	chr1	113250750	113251000	P-P
chr1	113160500	113164250	chr1	113251000	113251250	P-PIR
chr1	113216250	113219250	chr1	112933250	112933500	P-P
chr1	113216250	113219250	chr1	112933500	112933750	P-P
chr1	113216250	113219250	chr1	112936750	112937000	P-PIR
chr1	113216250	113219250	chr1	112937000	112937250	P-PIR
chr1	113216250	113219250	chr1	112938500	112938750	P-P
chr1	113216250	113219250	chr1	113008750	113009000	P-PIR
chr1	113216250	113219250	chr1	113157000	113157250	P-PIR
chr1	113216250	113219250	chr1	113162250	113162500	P-P
chr1	113216250	113219250	chr1	113162500	113162750	P-P
chr1	113216250	113219250	chr1	113162750	113163000	P-P
chr1	113216250	113219250	chr1	113168250	113168500	P-PIR
chr1	113216250	113219250	chr1	113171000	113171250	P-PIR
chr1	113216250	113219250	chr1	113225250	113225500	P-PIR
chr1	113216250	113219250	chr1	113228750	113229000	P-PIR
chr1	113216250	113219250	chr1	113239750	113240000	P-PIR
chr1	113216250	113219250	chr1	113241500	113241750	P-PIR
chr1	113216250	113219250	chr1	113242250	113242500	P-PIR
chr1	113216250	113219250	chr1	113242500	113242750	P-PIR
chr1	113216250	113219250	chr1	113243000	113243250	P-PIR
chr1	113216250	113219250	chr1	113243250	113243500	P-PIR
chr1	113216250	113219250	chr1	113243500	113243750	P-PIR
chr1	113216250	113219250	chr1	113244750	113245000	P-PIR
chr1	113216250	113219250	chr1	113245750	113246000	P-PIR
chr1	113216250	113219250	chr1	113247250	113247500	P-PIR
chr1	113216250	113219250	chr1	113247500	113247750	P-P
chr1	113216250	113219250	chr1	113247750	113248000	P-P
chr1	113216250	113219250	chr1	113248000	113248250	P-P
chr1	113216250	113219250	chr1	113248250	113248500	P-P
chr1	113216250	113219250	chr1	113248500	113248750	P-P
chr1	113216250	113219250	chr1	113248750	113249000	P-P
chr1	113216250	113219250	chr1	113249000	113249250	P-P
chr1	113216250	113219250	chr1	113249250	113249500	P-P
chr1	113216250	113219250	chr1	113249500	113249750	P-P
chr1	113216250	113219250	chr1	113249750	113250000	P-P
chr1	113216250	113219250	chr1	113250000	113250250	P-P
chr1	113216250	113219250	chr1	113250250	113250500	P-P
chr1	113216250	113219250	chr1	113250500	113250750	P-P
chr1	113216250	113219250	chr1	113257500	113257750	P-P
chr1	113247750	113250750	chr1	112901500	112901750	P-PIR
chr1	113247750	113250750	chr1	112912250	112912500	P-PIR
chr1	113247750	113250750	chr1	112912500	112912750	P-PIR
chr1	113247750	113250750	chr1	112932750	112933000	P-P
chr1	113247750	113250750	chr1	112933000	112933250	P-P
chr1	113247750	113250750	chr1	112933250	112933500	P-P
chr1	113247750	113250750	chr1	112933500	112933750	P-P
chr1	113247750	113250750	chr1	112933750	112934000	P-P
chr1	113247750	113250750	chr1	112934000	112934250	P-P
chr1	113247750	113250750	chr1	112934250	112934500	P-P
chr1	113247750	113250750	chr1	112934500	112934750	P-P
chr1	113247750	113250750	chr1	112934750	112935000	P-PIR
chr1	113247750	113250750	chr1	112935250	112935500	P-PIR
chr1	113247750	113250750	chr1	112935500	112935750	P-PIR
chr1	113247750	113250750	chr1	112935750	112936000	P-PIR
chr1	113247750	113250750	chr1	112936750	112937000	P-PIR
chr1	113247750	113250750	chr1	112937000	112937250	P-PIR
chr1	113247750	113250750	chr1	112937250	112937500	P-PIR
chr1	113247750	113250750	chr1	112937500	112937750	P-P
chr1	113247750	113250750	chr1	112937750	112938000	P-P
chr1	113247750	113250750	chr1	112938000	112938250	P-P
chr1	113247750	113250750	chr1	112938250	112938500	P-P
chr1	113247750	113250750	chr1	112938500	112938750	P-P
chr1	113247750	113250750	chr1	112938750	112939000	P-P
chr1	113247750	113250750	chr1	112939000	112939250	P-P
chr1	113247750	113250750	chr1	112939250	112939500	P-P
chr1	113247750	113250750	chr1	113004750	113005000	P-PIR
chr1	113247750	113250750	chr1	113008500	113008750	P-PIR
chr1	113247750	113250750	chr1	113008750	113009000	P-PIR
chr1	113247750	113250750	chr1	113009250	113009500	P-PIR
chr1	113247750	113250750	chr1	113155000	113155250	P-PIR
chr1	113247750	113250750	chr1	113157250	113157500	P-PIR
chr1	113247750	113250750	chr1	113160750	113161000	P-P
chr1	113247750	113250750	chr1	113161000	113161250	P-P
chr1	113247750	113250750	chr1	113161250	113161500	P-P
chr1	113247750	113250750	chr1	113161500	113161750	P-P
chr1	113247750	113250750	chr1	113161750	113162000	P-P
chr1	113247750	113250750	chr1	113162000	113162250	P-P
chr1	113247750	113250750	chr1	113162250	113162500	P-P
chr1	113247750	113250750	chr1	113162500	113162750	P-P
chr1	113247750	113250750	chr1	113162750	113163000	P-P
chr1	113247750	113250750	chr1	113163000	113163250	P-P
chr1	113247750	113250750	chr1	113163250	113163500	P-P
chr1	113247750	113250750	chr1	113163750	113164000	P-P
chr1	113247750	113250750	chr1	113165750	113166000	P-PIR
chr1	113247750	113250750	chr1	113175750	113176000	P-PIR
chr1	113247750	113250750	chr1	113215500	113215750	P-PIR
chr1	113247750	113250750	chr1	113216250	113216500	P-P
chr1	113247750	113250750	chr1	113216500	113216750	P-P
chr1	113247750	113250750	chr1	113216750	113217000	P-P
chr1	113247750	113250750	chr1	113217000	113217250	P-P
chr1	113247750	113250750	chr1	113217250	113217500	P-P
chr1	113247750	113250750	chr1	113217500	113217750	P-P
chr1	113247750	113250750	chr1	113217750	113218000	P-P
chr1	113247750	113250750	chr1	113218000	113218250	P-P
chr1	113247750	113250750	chr1	113218250	113218500	P-P
chr1	113247750	113250750	chr1	113218500	113218750	P-P
chr1	113247750	113250750	chr1	113218750	113219000	P-P
chr1	113247750	113250750	chr1	113219000	113219250	P-P
chr1	113247750	113250750	chr1	113219250	113219500	P-P
chr1	113256750	113259250	chr1	112933250	112933500	P-P
chr1	113256750	113259250	chr1	112933500	112933750	P-P
chr1	113256750	113259250	chr1	112933750	112934000	P-P
chr1	113256750	113259250	chr1	112934000	112934250	P-P
chr1	113256750	113259250	chr1	112937250	112937500	P-PIR
chr1	113256750	113259250	chr1	112938500	112938750	P-P
chr1	113256750	113259250	chr1	112938750	112939000	P-P
chr1	113256750	113259250	chr1	112939000	112939250	P-P
chr1	113256750	113259250	chr1	113162250	113162500	P-P
chr1	113256750	113259250	chr1	113243500	113243750	P-PIR
chr1	113256750	113259250	chr1	113250000	113250250	P-P
chr1	113256750	113259250	chr1	113346750	113347000	P-PIR
chr1	113256750	113259250	chr1	113347000	113347250	P-PIR
chr1	113256750	113259250	chr1	113615250	113615500	P-P
chr1	113256750	113259250	chr1	113615500	113615750	P-P
chr1	113256750	113259250	chr1	113615750	113616000	P-P
chr1	113256750	113259250	chr1	114220500	114220750	P-PIR
chr1	113496750	113501000	chr1	112933500	112933750	P-P
chr1	113496750	113501000	chr1	113258000	113258250	P-P
chr1	113496750	113501000	chr1	113259000	113259250	P-P
chr1	113496750	113501000	chr1	113260000	113260250	P-PIR
chr1	113496750	113501000	chr1	113351750	113352000	P-PIR
chr1	113496750	113501000	chr1	113352000	113352250	P-PIR
chr1	113496750	113501000	chr1	113352250	113352500	P-PIR
chr1	113496750	113501000	chr1	113393000	113393250	P-PIR
chr1	113496750	113501000	chr1	113393250	113393500	P-PIR
chr1	113496750	113501000	chr1	113421000	113421250	P-PIR
chr1	113496750	113501000	chr1	113421500	113421750	P-PIR
chr1	113496750	113501000	chr1	113422750	113423000	P-PIR
chr1	113496750	113501000	chr1	113423250	113423500	P-PIR
chr1	113496750	113501000	chr1	113423500	113423750	P-PIR
chr1	113496750	113501000	chr1	113423750	113424000	P-PIR
chr1	113496750	113501000	chr1	113424250	113424500	P-PIR
chr1	113496750	113501000	chr1	113425250	113425500	P-PIR
chr1	113496750	113501000	chr1	113431750	113432000	P-PIR
chr1	113496750	113501000	chr1	113447000	113447250	P-PIR
chr1	113496750	113501000	chr1	113467750	113468000	P-PIR
chr1	113496750	113501000	chr1	113478000	113478250	P-PIR
chr1	113496750	113501000	chr1	113478250	113478500	P-PIR
chr1	113496750	113501000	chr1	113478500	113478750	P-PIR
chr1	113496750	113501000	chr1	113480000	113480250	P-PIR
chr1	113496750	113501000	chr1	113480750	113481000	P-PIR
chr1	113496750	113501000	chr1	113583000	113583250	P-PIR
chr1	113496750	113501000	chr1	113584750	113585000	P-PIR
chr1	113496750	113501000	chr1	113585250	113585500	P-PIR
chr1	113496750	113501000	chr1	113585500	113585750	P-PIR
chr1	113496750	113501000	chr1	113586000	113586250	P-PIR
chr1	113496750	113501000	chr1	113601750	113602000	P-PIR
chr1	113496750	113501000	chr1	113614750	113615000	P-P
chr1	113496750	113501000	chr1	113615250	113615500	P-P
chr1	113496750	113501000	chr1	113615500	113615750	P-P
chr1	113496750	113501000	chr1	113616000	113616250	P-P
chr1	113615000	113617500	chr1	112933500	112933750	P-P
chr1	113615000	113617500	chr1	113243250	113243500	P-PIR
chr1	113615000	113617500	chr1	113258250	113258500	P-P
chr1	113615000	113617500	chr1	113258750	113259000	P-P
chr1	113615000	113617500	chr1	113259000	113259250	P-P
chr1	113615000	113617500	chr1	113352000	113352250	P-PIR
chr1	113615000	113617500	chr1	113352250	113352500	P-PIR
chr1	113615000	113617500	chr1	113421250	113421500	P-PIR
chr1	113615000	113617500	chr1	113423500	113423750	P-PIR
chr1	113615000	113617500	chr1	113423750	113424000	P-PIR
chr1	113615000	113617500	chr1	113498000	113498250	P-P
chr1	113615000	113617500	chr1	113498750	113499000	P-P
chr1	113615000	113617500	chr1	113585250	113585500	P-PIR
chr1	113615000	113617500	chr1	113585500	113585750	P-PIR
chr1	113615000	113617500	chr1	113629500	113629750	P-PIR
chr1	113615000	113617500	chr1	113639000	113639250	P-PIR
chr1	113615000	113617500	chr1	113670750	113671000	P-PIR
chr1	113615000	113617500	chr1	114220000	114220250	P-PIR
chr1	113615000	113617500	chr1	114220500	114220750	P-PIR
chr1	113615000	113617500	chr1	114220750	114221000	P-PIR
chr1	113932250	113934750	chr1	113683250	113683500	P-PIR
chr1	113932250	113934750	chr1	114220500	114220750	P-PIR
chr1	113932250	113934750	chr1	114447750	114448000	P-P
chr1	114300250	114303000	chr1	113683250	113683500	P-PIR
chr1	114300250	114303000	chr1	114275750	114276000	P-PIR
chr1	114300250	114303000	chr1	114322250	114322500	P-PIR
chr1	114300250	114303000	chr1	114322750	114323000	P-PIR
chr1	114300250	114303000	chr1	114324250	114324500	P-PIR
chr1	114300250	114303000	chr1	114326750	114327000	P-PIR
chr1	114300250	114303000	chr1	114328750	114329000	P-PIR
chr1	114300250	114303000	chr1	114340250	114340500	P-PIR
chr1	114300250	114303000	chr1	114346500	114346750	P-PIR
chr1	114300250	114303000	chr1	114346750	114347000	P-PIR
chr1	114300250	114303000	chr1	114347250	114347500	P-PIR
chr1	114300250	114303000	chr1	114347500	114347750	P-PIR
chr1	114300250	114303000	chr1	114351000	114351250	P-PIR
chr1	114300250	114303000	chr1	114351500	114351750	P-PIR
chr1	114300250	114303000	chr1	114352500	114352750	P-P
chr1	114300250	114303000	chr1	114352750	114353000	P-P
chr1	114300250	114303000	chr1	114353000	114353250	P-P
chr1	114300250	114303000	chr1	114353250	114353500	P-P
chr1	114300250	114303000	chr1	114353500	114353750	P-P
chr1	114300250	114303000	chr1	114353750	114354000	P-P
chr1	114300250	114303000	chr1	114354000	114354250	P-P
chr1	114300250	114303000	chr1	114354250	114354500	P-P
chr1	114300250	114303000	chr1	114354500	114354750	P-P
chr1	114300250	114303000	chr1	114354750	114355000	P-P
chr1	114300250	114303000	chr1	114355000	114355250	P-P
chr1	114300250	114303000	chr1	114355250	114355500	P-P
chr1	114300250	114303000	chr1	114355500	114355750	P-P
chr1	114300250	114303000	chr1	114361750	114362000	P-PIR
chr1	114300250	114303000	chr1	114378250	114378500	P-PIR
chr1	114300250	114303000	chr1	114446750	114447000	P-P
chr1	114300250	114303000	chr1	114447250	114447500	P-P
chr1	114300250	114303000	chr1	114447500	114447750	P-P
chr1	114300250	114303000	chr1	114447750	114448000	P-P
chr1	114300250	114303000	chr1	114448000	114448250	P-P
chr1	114300250	114303000	chr1	114448250	114448500	P-P
chr1	114300250	114303000	chr1	114448500	114448750	P-P
chr1	114300250	114303000	chr1	114457000	114457250	P-PIR
chr1	114300250	114303000	chr1	114471500	114471750	P-P
chr1	114300250	114303000	chr1	114471750	114472000	P-P
chr1	114300250	114303000	chr1	114472000	114472250	P-P
chr1	114300250	114303000	chr1	114472250	114472500	P-P
chr1	114300250	114303000	chr1	114472500	114472750	P-P
chr1	114300250	114303000	chr1	114472750	114473000	P-P
chr1	114300250	114303000	chr1	114473000	114473250	P-P
chr1	114352750	114355750	chr1	114298000	114298250	P-PIR
chr1	114352750	114355750	chr1	114299000	114299250	P-PIR
chr1	114352750	114355750	chr1	114299500	114299750	P-PIR
chr1	114352750	114355750	chr1	114300250	114300500	P-P
chr1	114352750	114355750	chr1	114300500	114300750	P-P
chr1	114352750	114355750	chr1	114300750	114301000	P-P
chr1	114352750	114355750	chr1	114301000	114301250	P-P
chr1	114352750	114355750	chr1	114301250	114301500	P-P
chr1	114352750	114355750	chr1	114301500	114301750	P-P
chr1	114352750	114355750	chr1	114301750	114302000	P-P
chr1	114352750	114355750	chr1	114302000	114302250	P-P
chr1	114352750	114355750	chr1	114302250	114302500	P-P
chr1	114352750	114355750	chr1	114302500	114302750	P-P
chr1	114352750	114355750	chr1	114302750	114303000	P-P
chr1	114352750	114355750	chr1	114303000	114303250	P-P
chr1	114352750	114355750	chr1	114306000	114306250	P-PIR
chr1	114352750	114355750	chr1	114322250	114322500	P-PIR
chr1	114352750	114355750	chr1	114322750	114323000	P-PIR
chr1	114352750	114355750	chr1	114323750	114324000	P-PIR
chr1	114352750	114355750	chr1	114326750	114327000	P-PIR
chr1	114352750	114355750	chr1	114327500	114327750	P-PIR
chr1	114352750	114355750	chr1	114328750	114329000	P-PIR
chr1	114352750	114355750	chr1	114329750	114330000	P-PIR
chr1	114352750	114355750	chr1	114347500	114347750	P-PIR
chr1	114352750	114355750	chr1	114378250	114378500	P-PIR
chr1	114352750	114355750	chr1	114446750	114447000	P-P
chr1	114352750	114355750	chr1	114447250	114447500	P-P
chr1	114352750	114355750	chr1	114447500	114447750	P-P
chr1	114352750	114355750	chr1	114447750	114448000	P-P
chr1	114352750	114355750	chr1	114457000	114457250	P-PIR
chr1	114352750	114355750	chr1	114471500	114471750	P-P
chr1	114352750	114355750	chr1	114471750	114472000	P-P
chr1	114352750	114355750	chr1	114472000	114472250	P-P
chr1	114352750	114355750	chr1	114472250	114472500	P-P
chr1	114352750	114355750	chr1	114472500	114472750	P-P
chr1	114352750	114355750	chr1	114472750	114473000	P-P
chr1	114352750	114355750	chr1	114473000	114473250	P-P
chr1	114352750	114355750	chr1	114473250	114473500	P-P
chr1	114446000	114449500	chr1	113683250	113683500	P-PIR
chr1	114446000	114449500	chr1	114300500	114300750	P-P
chr1	114446000	114449500	chr1	114301250	114301500	P-P
chr1	114446000	114449500	chr1	114301500	114301750	P-P
chr1	114446000	114449500	chr1	114301750	114302000	P-P
chr1	114446000	114449500	chr1	114302000	114302250	P-P
chr1	114446000	114449500	chr1	114302500	114302750	P-P
chr1	114446000	114449500	chr1	114322250	114322500	P-PIR
chr1	114446000	114449500	chr1	114354000	114354250	P-P
chr1	114446000	114449500	chr1	114354250	114354500	P-P
chr1	114446000	114449500	chr1	114354750	114355000	P-P
chr1	114446000	114449500	chr1	114355000	114355250	P-P
chr1	114446000	114449500	chr1	114355250	114355500	P-P
chr1	114446000	114449500	chr1	114356000	114356250	P-PIR
chr1	114446000	114449500	chr1	114374250	114374500	P-PIR
chr1	114446000	114449500	chr1	114378250	114378500	P-PIR
chr1	114446000	114449500	chr1	114378500	114378750	P-PIR
chr1	114446000	114449500	chr1	114379000	114379250	P-PIR
chr1	114446000	114449500	chr1	114379500	114379750	P-PIR
chr1	114446000	114449500	chr1	114380500	114380750	P-PIR
chr1	114446000	114449500	chr1	114456750	114457000	P-PIR
chr1	114446000	114449500	chr1	114457000	114457250	P-PIR
chr1	114446000	114449500	chr1	114470750	114471000	P-P
chr1	114446000	114449500	chr1	114471000	114471250	P-P
chr1	114446000	114449500	chr1	114471250	114471500	P-P
chr1	114446000	114449500	chr1	114471500	114471750	P-P
chr1	114446000	114449500	chr1	114471750	114472000	P-P
chr1	114446000	114449500	chr1	114472000	114472250	P-P
chr1	114446000	114449500	chr1	114472250	114472500	P-P
chr1	114446000	114449500	chr1	114472500	114472750	P-P
chr1	114446000	114449500	chr1	114472750	114473000	P-P
chr1	114446000	114449500	chr1	114473000	114473250	P-P
chr1	114446000	114449500	chr1	114473250	114473500	P-P
chr1	114446000	114449500	chr1	114473500	114473750	P-P
chr1	114446000	114449500	chr1	114474000	114474250	P-P
chr1	114446000	114449500	chr1	114491750	114492000	P-PIR
chr1	114470750	114474250	chr1	114300750	114301000	P-P
chr1	114470750	114474250	chr1	114301250	114301500	P-P
chr1	114470750	114474250	chr1	114301750	114302000	P-P
chr1	114470750	114474250	chr1	114302000	114302250	P-P
chr1	114470750	114474250	chr1	114302250	114302500	P-P
chr1	114470750	114474250	chr1	114322250	114322500	P-PIR
chr1	114470750	114474250	chr1	114328750	114329000	P-PIR
chr1	114470750	114474250	chr1	114347500	114347750	P-PIR
chr1	114470750	114474250	chr1	114354500	114354750	P-P
chr1	114470750	114474250	chr1	114354750	114355000	P-P
chr1	114470750	114474250	chr1	114355000	114355250	P-P
chr1	114470750	114474250	chr1	114355250	114355500	P-P
chr1	114470750	114474250	chr1	114377500	114377750	P-PIR
chr1	114470750	114474250	chr1	114378250	114378500	P-PIR
chr1	114470750	114474250	chr1	114378500	114378750	P-PIR
chr1	114470750	114474250	chr1	114446500	114446750	P-P
chr1	114470750	114474250	chr1	114446750	114447000	P-P
chr1	114470750	114474250	chr1	114447000	114447250	P-P
chr1	114470750	114474250	chr1	114447250	114447500	P-P
chr1	114470750	114474250	chr1	114447500	114447750	P-P
chr1	114470750	114474250	chr1	114447750	114448000	P-P
chr1	114470750	114474250	chr1	114448000	114448250	P-P
chr1	114470750	114474250	chr1	114448250	114448500	P-P
chr1	114470750	114474250	chr1	114448500	114448750	P-P
chr1	114470750	114474250	chr1	114448750	114449000	P-P
chr1	114470750	114474250	chr1	114449250	114449500	P-P
chr1	114470750	114474250	chr1	114456750	114457000	P-PIR
chr1	114470750	114474250	chr1	114457000	114457250	P-PIR
chr1	114470750	114474250	chr1	114457500	114457750	P-PIR
chr1	114470750	114474250	chr1	114491750	114492000	P-PIR
chr1	114470750	114474250	chr1	114492000	114492250	P-PIR
chr1	114470750	114474250	chr1	114521500	114521750	P-PIR
chr1	114470750	114474250	chr1	114825500	114825750	P-PIR
chr1	115051750	115055500	chr1	114521500	114521750	P-PIR
chr1	115051750	115055500	chr1	114889000	114889250	P-PIR
chr1	115051750	115055500	chr1	114889250	114889500	P-PIR
chr1	115051750	115055500	chr1	114922750	114923000	P-PIR
chr1	115051750	115055500	chr1	114924000	114924250	P-PIR
chr1	115051750	115055500	chr1	114970750	114971000	P-PIR
chr1	115051750	115055500	chr1	114996000	114996250	P-PIR
chr1	115051750	115055500	chr1	114996250	114996500	P-PIR
chr1	115051750	115055500	chr1	115046250	115046500	P-PIR
chr1	115051750	115055500	chr1	115046750	115047000	P-PIR
chr1	115051750	115055500	chr1	115101250	115101500	P-PIR
chr1	115051750	115055500	chr1	115124250	115124500	P-P
chr1	115122750	115125000	chr1	114889000	114889250	P-PIR
chr1	115122750	115125000	chr1	114889250	114889500	P-PIR
chr1	115122750	115125000	chr1	115054000	115054250	P-P
chr1	115122750	115125000	chr1	115054250	115054500	P-P
chr1	115122750	115125000	chr1	115258500	115258750	P-P
chr1	115122750	115125000	chr1	115258750	115259000	P-P
chr1	115122750	115125000	chr1	115259000	115259250	P-P
chr1	115122750	115125000	chr1	115259250	115259500	P-P
chr1	115122750	115125000	chr1	115259500	115259750	P-P
chr1	115122750	115125000	chr1	115300250	115300500	P-P
chr1	115122750	115125000	chr1	115300500	115300750	P-P
chr1	115257750	115260250	chr1	114889000	114889250	P-PIR
chr1	115257750	115260250	chr1	114889250	114889500	P-PIR
chr1	115257750	115260250	chr1	115053250	115053500	P-P
chr1	115257750	115260250	chr1	115123750	115124000	P-P
chr1	115257750	115260250	chr1	115124000	115124250	P-P
chr1	115257750	115260250	chr1	115124250	115124500	P-P
chr1	115257750	115260250	chr1	115212500	115212750	P-PIR
chr1	115257750	115260250	chr1	115283000	115283250	P-PIR
chr1	115257750	115260250	chr1	115299750	115300000	P-P
chr1	115257750	115260250	chr1	115300000	115300250	P-P
chr1	115257750	115260250	chr1	115300250	115300500	P-P
chr1	115257750	115260250	chr1	115300500	115300750	P-P
chr1	115257750	115260250	chr1	115300750	115301000	P-P
chr1	115257750	115260250	chr1	115323250	115323500	P-P
chr1	115298250	115301500	chr1	115053750	115054000	P-P
chr1	115298250	115301500	chr1	115124250	115124500	P-P
chr1	115298250	115301500	chr1	115258500	115258750	P-P
chr1	115298250	115301500	chr1	115258750	115259000	P-P
chr1	115298250	115301500	chr1	115259000	115259250	P-P
chr1	115298250	115301500	chr1	115259250	115259500	P-P
chr1	115298250	115301500	chr1	115259500	115259750	P-P
chr1	115298250	115301500	chr1	115259750	115260000	P-P
chr1	115298250	115301500	chr1	115260000	115260250	P-P
chr1	115298250	115301500	chr1	115264750	115265000	P-PIR
chr1	115298250	115301500	chr1	115322500	115322750	P-P
chr1	115298250	115301500	chr1	115323000	115323250	P-P
chr1	115298250	115301500	chr1	115323250	115323500	P-P
chr1	115298250	115301500	chr1	115323500	115323750	P-P
chr1	115321750	115324000	chr1	115124250	115124500	P-P
chr1	115321750	115324000	chr1	115259250	115259500	P-P
chr1	115321750	115324000	chr1	115286000	115286250	P-PIR
chr1	115321750	115324000	chr1	115298500	115298750	P-P
chr1	115321750	115324000	chr1	115299750	115300000	P-P
chr1	115321750	115324000	chr1	115300000	115300250	P-P
chr1	115321750	115324000	chr1	115300250	115300500	P-P
chr1	115321750	115324000	chr1	115300500	115300750	P-P
chr1	115321750	115324000	chr1	115300750	115301000	P-P
chr1	115321750	115324000	chr1	115313000	115313250	P-PIR
chr1	115321750	115324000	chr1	115395750	115396000	P-PIR
chr1	115321750	115324000	chr1	115522000	115522250	P-PIR
chr1	116183750	116186750	chr1	116150750	116151000	P-PIR
chr1	116183750	116186750	chr1	116151000	116151250	P-PIR
chr1	116183750	116186750	chr1	116156500	116156750	P-PIR
chr1	116183750	116186750	chr1	116191500	116191750	P-PIR
chr1	116183750	116186750	chr1	116191750	116192000	P-PIR
chr1	116183750	116186750	chr1	116192000	116192250	P-PIR
chr1	116183750	116186750	chr1	116192750	116193000	P-PIR
chr1	116183750	116186750	chr1	116193750	116194000	P-PIR
chr1	116183750	116186750	chr1	116211500	116211750	P-PIR
chr1	116183750	116186750	chr1	116211750	116212000	P-PIR
chr1	116183750	116186750	chr1	116212000	116212250	P-PIR
chr1	116183750	116186750	chr1	116220000	116220250	P-PIR
chr1	116183750	116186750	chr1	116230750	116231000	P-PIR
chr1	116183750	116186750	chr1	116249500	116249750	P-PIR
chr1	116183750	116186750	chr1	116314500	116314750	P-PIR
chr1	116518000	116520250	chr1	116350500	116350750	P-PIR
chr1	116915000	116918000	chr1	116681750	116682000	P-PIR
chr1	116915000	116918000	chr1	116694750	116695000	P-PIR
chr1	116915000	116918000	chr1	116711000	116711250	P-PIR
chr1	116915000	116918000	chr1	116903500	116903750	P-PIR
chr1	116915000	116918000	chr1	116924000	116924250	P-PIR
chr1	116915000	116918000	chr1	116925250	116925500	P-PIR
chr1	116915000	116918000	chr1	116925500	116925750	P-PIR
chr1	116915000	116918000	chr1	116926000	116926250	P-PIR
chr1	116915000	116918000	chr1	116926750	116927000	P-PIR
chr1	116915000	116918000	chr1	116958250	116958500	P-PIR
chr1	116915000	116918000	chr1	116958500	116958750	P-PIR
chr1	116915000	116918000	chr1	116961000	116961250	P-P
chr1	116915000	116918000	chr1	116961250	116961500	P-P
chr1	116915000	116918000	chr1	116961500	116961750	P-P
chr1	116915000	116918000	chr1	116962750	116963000	P-PIR
chr1	116915000	116918000	chr1	117003250	117003500	P-PIR
chr1	116915000	116918000	chr1	117014000	117014250	P-PIR
chr1	116915000	116918000	chr1	117024500	117024750	P-PIR
chr1	116915000	116918000	chr1	117026500	117026750	P-PIR
chr1	116915000	116918000	chr1	117028000	117028250	P-PIR
chr1	116915000	116918000	chr1	117041750	117042000	P-PIR
chr1	116959750	116962250	chr1	116903500	116903750	P-PIR
chr1	116959750	116962250	chr1	116914000	116914250	P-PIR
chr1	116959750	116962250	chr1	116915750	116916000	P-P
chr1	116959750	116962250	chr1	116916500	116916750	P-P
chr1	116959750	116962250	chr1	116917500	116917750	P-P
chr1	116959750	116962250	chr1	116925500	116925750	P-PIR
chr1	116959750	116962250	chr1	116925750	116926000	P-PIR
chr1	116959750	116962250	chr1	116951750	116952000	P-PIR
chr1	116959750	116962250	chr1	116952000	116952250	P-PIR
chr1	116959750	116962250	chr1	116952500	116952750	P-PIR
chr1	116959750	116962250	chr1	116972000	116972250	P-PIR
chr1	116959750	116962250	chr1	116977250	116977500	P-PIR
chr1	116959750	116962250	chr1	116977750	116978000	P-PIR
chr1	116959750	116962250	chr1	116979250	116979500	P-PIR
chr1	116959750	116962250	chr1	117026750	117027000	P-PIR
chr1	116959750	116962250	chr1	117027750	117028000	P-PIR
chr1	116959750	116962250	chr1	117028000	117028250	P-PIR
chr1	117112000	117114500	chr1	116681750	116682000	P-PIR
chr1	117112000	117114500	chr1	117041750	117042000	P-PIR
chr1	117112000	117114500	chr1	117099250	117099500	P-PIR
chr1	117112000	117114500	chr1	117100500	117100750	P-PIR
chr1	117112000	117114500	chr1	117138250	117138500	P-PIR
chr1	117112000	117114500	chr1	117138750	117139000	P-PIR
chr1	117112000	117114500	chr1	117139000	117139250	P-PIR
chr1	117112000	117114500	chr1	117215250	117215500	P-PIR
chr1	117112000	117114500	chr1	117230250	117230500	P-PIR
chr1	117112000	117114500	chr1	117598000	117598250	P-PIR
chr1	117112000	117114500	chr1	117602250	117602500	P-P
chr1	117112000	117114500	chr1	117602500	117602750	P-P
chr1	117112000	117114500	chr1	117602750	117603000	P-P
chr1	117208750	117211250	chr1	117113250	117113500	P-P
chr1	117208750	117211250	chr1	117195750	117196000	P-PIR
chr1	117451750	117454500	chr1	117280000	117280250	P-PIR
chr1	117451750	117454500	chr1	117368000	117368250	P-PIR
chr1	117451750	117454500	chr1	117368500	117368750	P-PIR
chr1	117451750	117454500	chr1	117369500	117369750	P-PIR
chr1	117451750	117454500	chr1	117420750	117421000	P-PIR
chr1	117451750	117454500	chr1	117421000	117421250	P-PIR
chr1	117451750	117454500	chr1	117421250	117421500	P-PIR
chr1	117451750	117454500	chr1	117424500	117424750	P-PIR
chr1	117451750	117454500	chr1	117424750	117425000	P-PIR
chr1	117451750	117454500	chr1	117425000	117425250	P-PIR
chr1	117451750	117454500	chr1	117432000	117432250	P-PIR
chr1	117451750	117454500	chr1	117469750	117470000	P-PIR
chr1	117451750	117454500	chr1	117472500	117472750	P-PIR
chr1	117451750	117454500	chr1	117473250	117473500	P-PIR
chr1	117451750	117454500	chr1	117473750	117474000	P-PIR
chr1	117451750	117454500	chr1	117474000	117474250	P-PIR
chr1	117451750	117454500	chr1	117477250	117477500	P-PIR
chr1	117451750	117454500	chr1	117477500	117477750	P-PIR
chr1	117451750	117454500	chr1	117602250	117602500	P-P
chr1	117451750	117454500	chr1	117602500	117602750	P-P
chr1	117600750	117604250	chr1	117112500	117112750	P-P
chr1	117600750	117604250	chr1	117113250	117113500	P-P
chr1	117600750	117604250	chr1	117113750	117114000	P-P
chr1	117600750	117604250	chr1	117115750	117116000	P-PIR
chr1	117600750	117604250	chr1	117116000	117116250	P-PIR
chr1	117600750	117604250	chr1	117116250	117116500	P-PIR
chr1	117600750	117604250	chr1	117116500	117116750	P-PIR
chr1	117600750	117604250	chr1	117117250	117117500	P-PIR
chr1	117600750	117604250	chr1	117117500	117117750	P-PIR
chr1	117600750	117604250	chr1	117138750	117139000	P-PIR
chr1	117600750	117604250	chr1	117222250	117222500	P-PIR
chr1	117600750	117604250	chr1	117230000	117230250	P-PIR
chr1	117600750	117604250	chr1	117230250	117230500	P-PIR
chr1	117600750	117604250	chr1	117267500	117267750	P-PIR
chr1	117600750	117604250	chr1	117267750	117268000	P-PIR
chr1	117600750	117604250	chr1	117280000	117280250	P-PIR
chr1	117600750	117604250	chr1	117306750	117307000	P-PIR
chr1	117600750	117604250	chr1	117308500	117308750	P-PIR
chr1	117600750	117604250	chr1	117368250	117368500	P-PIR
chr1	117600750	117604250	chr1	117368500	117368750	P-PIR
chr1	117600750	117604250	chr1	117424500	117424750	P-PIR
chr1	117600750	117604250	chr1	117610500	117610750	P-PIR
chr1	117600750	117604250	chr1	117664750	117665000	P-P
chr1	117600750	117604250	chr1	117665250	117665500	P-P
chr1	117600750	117604250	chr1	117827250	117827500	P-PIR
chr1	117600750	117604250	chr1	118148500	118148750	P-P
chr1	117663000	117665750	chr1	117602750	117603000	P-P
chr1	117663000	117665750	chr1	117603250	117603500	P-P
chr1	117663000	117665750	chr1	117610500	117610750	P-PIR
chr1	117663000	117665750	chr1	117657250	117657500	P-PIR
chr1	117663000	117665750	chr1	117671250	117671500	P-PIR
chr1	117663000	117665750	chr1	117826250	117826500	P-PIR
chr1	117663000	117665750	chr1	117827250	117827500	P-PIR
chr1	117663000	117665750	chr1	117911250	117911500	P-P
chr1	117908750	117912000	chr1	117602750	117603000	P-P
chr1	117908750	117912000	chr1	117855250	117855500	P-PIR
chr1	117908750	117912000	chr1	118055250	118055500	P-PIR
chr1	117908750	117912000	chr1	118055500	118055750	P-PIR
chr1	117908750	117912000	chr1	118077750	118078000	P-PIR
chr1	117908750	117912000	chr1	118148250	118148500	P-P
chr1	117908750	117912000	chr1	118438250	118438500	P-PIR
chr1	117908750	117912000	chr1	118471750	118472000	P-P
chr1	117908750	117912000	chr1	118472750	118473000	P-P
chr1	118147250	118150750	chr1	118055500	118055750	P-PIR
chr1	118147250	118150750	chr1	118077500	118077750	P-PIR
chr1	118147250	118150750	chr1	118077750	118078000	P-PIR
chr1	118147250	118150750	chr1	118078000	118078250	P-PIR
chr1	118147250	118150750	chr1	118078250	118078500	P-PIR
chr1	118147250	118150750	chr1	118078750	118079000	P-PIR
chr1	118147250	118150750	chr1	118079500	118079750	P-PIR
chr1	118147250	118150750	chr1	118086000	118086250	P-PIR
chr1	118147250	118150750	chr1	118133000	118133250	P-PIR
chr1	118147250	118150750	chr1	118155500	118155750	P-PIR
chr1	118147250	118150750	chr1	118155750	118156000	P-PIR
chr1	118147250	118150750	chr1	118156000	118156250	P-PIR
chr1	118147250	118150750	chr1	118187250	118187500	P-PIR
chr1	118147250	118150750	chr1	118187500	118187750	P-PIR
chr1	118147250	118150750	chr1	118187750	118188000	P-PIR
chr1	118147250	118150750	chr1	118197750	118198000	P-PIR
chr1	118147250	118150750	chr1	118198000	118198250	P-PIR
chr1	118147250	118150750	chr1	118202250	118202500	P-PIR
chr1	118147250	118150750	chr1	118202500	118202750	P-PIR
chr1	118147250	118150750	chr1	118202750	118203000	P-PIR
chr1	118147250	118150750	chr1	118214750	118215000	P-PIR
chr1	118147250	118150750	chr1	118215750	118216000	P-PIR
chr1	118147250	118150750	chr1	118216250	118216500	P-PIR
chr1	118147250	118150750	chr1	118217250	118217500	P-PIR
chr1	118147250	118150750	chr1	118217500	118217750	P-PIR
chr1	118147250	118150750	chr1	118223750	118224000	P-PIR
chr1	118147250	118150750	chr1	118244250	118244500	P-PIR
chr1	118147250	118150750	chr1	118250750	118251000	P-PIR
chr1	118147250	118150750	chr1	118277750	118278000	P-PIR
chr1	118147250	118150750	chr1	118296250	118296500	P-PIR
chr1	118147250	118150750	chr1	118296500	118296750	P-PIR
chr1	118147250	118150750	chr1	118296750	118297000	P-PIR
chr1	118147250	118150750	chr1	118297000	118297250	P-PIR
chr1	118147250	118150750	chr1	118301000	118301250	P-PIR
chr1	118147250	118150750	chr1	118301500	118301750	P-PIR
chr1	118147250	118150750	chr1	118302750	118303000	P-PIR
chr1	118147250	118150750	chr1	118438250	118438500	P-PIR
chr1	118470750	118474250	chr1	117602750	117603000	P-P
chr1	118470750	118474250	chr1	117610500	117610750	P-PIR
chr1	118470750	118474250	chr1	117664750	117665000	P-P
chr1	118470750	118474250	chr1	117910000	117910250	P-P
chr1	118470750	118474250	chr1	118055250	118055500	P-PIR
chr1	118470750	118474250	chr1	118055500	118055750	P-PIR
chr1	118470750	118474250	chr1	118055750	118056000	P-PIR
chr1	118470750	118474250	chr1	118056000	118056250	P-PIR
chr1	118470750	118474250	chr1	118056250	118056500	P-PIR
chr1	118470750	118474250	chr1	118060750	118061000	P-PIR
chr1	118470750	118474250	chr1	118077750	118078000	P-PIR
chr1	118470750	118474250	chr1	118296750	118297000	P-PIR
chr1	118470750	118474250	chr1	118301500	118301750	P-PIR
chr1	118470750	118474250	chr1	118358750	118359000	P-PIR
chr1	118470750	118474250	chr1	118438250	118438500	P-PIR
chr1	118470750	118474250	chr1	120256000	120256250	P-P
chr1	119681500	119685000	chr1	118694000	118694250	P-PIR
chr1	119681500	119685000	chr1	119529750	119530000	P-PIR
chr1	119681500	119685000	chr1	119530000	119530250	P-PIR
chr1	119681500	119685000	chr1	119588250	119588500	P-PIR
chr1	119681500	119685000	chr1	119589000	119589250	P-PIR
chr1	119681500	119685000	chr1	119589500	119589750	P-PIR
chr1	119681500	119685000	chr1	119589750	119590000	P-PIR
chr1	119681500	119685000	chr1	119603000	119603250	P-PIR
chr1	119681500	119685000	chr1	119609250	119609500	P-PIR
chr1	119681500	119685000	chr1	119611250	119611500	P-PIR
chr1	119681500	119685000	chr1	119611750	119612000	P-PIR
chr1	119681500	119685000	chr1	119616000	119616250	P-PIR
chr1	119681500	119685000	chr1	119626000	119626250	P-PIR
chr1	119681500	119685000	chr1	119634250	119634500	P-PIR
chr1	119681500	119685000	chr1	119636250	119636500	P-PIR
chr1	119681500	119685000	chr1	119640000	119640250	P-PIR
chr1	119681500	119685000	chr1	119819250	119819500	P-PIR
chr1	119681500	119685000	chr1	121484500	121484750	P-P
chr1	119681500	119685000	chr1	121484750	121485000	P-P
chr1	119681500	119685000	chr1	121485000	121485250	P-P
chr1	119681500	119685000	chr1	121485250	121485500	P-P
chr1	120188750	120191750	chr1	120154250	120154500	P-PIR
chr1	120188750	120191750	chr1	120156250	120156500	P-PIR
chr1	120188750	120191750	chr1	120156500	120156750	P-PIR
chr1	120188750	120191750	chr1	120156750	120157000	P-PIR
chr1	120188750	120191750	chr1	120157000	120157250	P-PIR
chr1	120188750	120191750	chr1	120157500	120157750	P-PIR
chr1	120188750	120191750	chr1	120158750	120159000	P-PIR
chr1	120188750	120191750	chr1	120160000	120160250	P-PIR
chr1	120188750	120191750	chr1	120160250	120160500	P-PIR
chr1	120188750	120191750	chr1	120161000	120161250	P-PIR
chr1	120188750	120191750	chr1	120161250	120161500	P-PIR
chr1	120188750	120191750	chr1	120162000	120162250	P-PIR
chr1	120188750	120191750	chr1	120163750	120164000	P-PIR
chr1	120188750	120191750	chr1	120164250	120164500	P-PIR
chr1	120188750	120191750	chr1	120167000	120167250	P-PIR
chr1	120188750	120191750	chr1	120172000	120172250	P-PIR
chr1	120188750	120191750	chr1	120174000	120174250	P-PIR
chr1	120188750	120191750	chr1	120174250	120174500	P-PIR
chr1	120188750	120191750	chr1	120174500	120174750	P-PIR
chr1	120188750	120191750	chr1	120174750	120175000	P-PIR
chr1	120188750	120191750	chr1	120175000	120175250	P-PIR
chr1	120188750	120191750	chr1	120175250	120175500	P-PIR
chr1	120188750	120191750	chr1	120176750	120177000	P-PIR
chr1	120188750	120191750	chr1	120177750	120178000	P-PIR
chr1	120188750	120191750	chr1	120205750	120206000	P-PIR
chr1	120188750	120191750	chr1	120206000	120206250	P-PIR
chr1	120188750	120191750	chr1	120217500	120217750	P-PIR
chr1	120188750	120191750	chr1	120218000	120218250	P-PIR
chr1	120188750	120191750	chr1	120218250	120218500	P-PIR
chr1	120188750	120191750	chr1	120254250	120254500	P-P
chr1	120188750	120191750	chr1	120254500	120254750	P-P
chr1	120188750	120191750	chr1	120254750	120255000	P-P
chr1	120188750	120191750	chr1	120255000	120255250	P-P
chr1	120188750	120191750	chr1	120255250	120255500	P-P
chr1	120188750	120191750	chr1	120255500	120255750	P-P
chr1	120188750	120191750	chr1	120255750	120256000	P-P
chr1	120188750	120191750	chr1	120286750	120287000	P-PIR
chr1	120188750	120191750	chr1	121484500	121484750	P-P
chr1	120188750	120191750	chr1	121484750	121485000	P-P
chr1	120188750	120191750	chr1	121485000	121485250	P-P
chr1	120188750	120191750	chr1	121485250	121485500	P-P
chr1	120253750	120257000	chr1	118472250	118472500	P-P
chr1	120253750	120257000	chr1	120092250	120092500	P-PIR
chr1	120253750	120257000	chr1	120154250	120154500	P-PIR
chr1	120253750	120257000	chr1	120156250	120156500	P-PIR
chr1	120253750	120257000	chr1	120156500	120156750	P-PIR
chr1	120253750	120257000	chr1	120188500	120188750	P-P
chr1	120253750	120257000	chr1	120188750	120189000	P-P
chr1	120253750	120257000	chr1	120189000	120189250	P-P
chr1	120253750	120257000	chr1	120189500	120189750	P-P
chr1	120253750	120257000	chr1	120189750	120190000	P-P
chr1	120253750	120257000	chr1	120190000	120190250	P-P
chr1	120253750	120257000	chr1	120190250	120190500	P-P
chr1	120253750	120257000	chr1	120190500	120190750	P-P
chr1	120253750	120257000	chr1	120190750	120191000	P-P
chr1	120253750	120257000	chr1	120191250	120191500	P-P
chr1	120253750	120257000	chr1	120203000	120203250	P-PIR
chr1	120253750	120257000	chr1	120213000	120213250	P-PIR
chr1	120253750	120257000	chr1	120216500	120216750	P-PIR
chr1	120253750	120257000	chr1	120217000	120217250	P-PIR
chr1	120253750	120257000	chr1	120217500	120217750	P-PIR
chr1	120253750	120257000	chr1	120217750	120218000	P-PIR
chr1	120253750	120257000	chr1	120218000	120218250	P-PIR
chr1	120253750	120257000	chr1	120218250	120218500	P-PIR
chr1	120253750	120257000	chr1	120219250	120219500	P-PIR
chr1	120253750	120257000	chr1	120219750	120220000	P-PIR
chr1	120253750	120257000	chr1	120267250	120267500	P-PIR
chr1	120253750	120257000	chr1	120271250	120271500	P-PIR
chr1	120253750	120257000	chr1	120271500	120271750	P-PIR
chr1	120253750	120257000	chr1	120273750	120274000	P-PIR
chr1	120253750	120257000	chr1	120279500	120279750	P-PIR
chr1	120253750	120257000	chr1	120279750	120280000	P-PIR
chr1	120253750	120257000	chr1	120280000	120280250	P-PIR
chr1	120253750	120257000	chr1	121484500	121484750	P-P
chr1	120253750	120257000	chr1	121484750	121485000	P-P
chr1	120253750	120257000	chr1	121485000	121485250	P-P
chr1	120253750	120257000	chr1	121485250	121485500	P-P
chr1	120924250	120926250	chr1	121485000	121485250	P-P
chr1	120924250	120926250	chr1	121485250	121485500	P-P
chr1	121353500	121355250	chr1	121360000	121360250	P-PIR
chr1	121353500	121355250	chr1	121365750	121366000	P-PIR
chr1	121353500	121355250	chr1	121370250	121370500	P-PIR
chr1	121353500	121355250	chr1	121373750	121374000	P-PIR
chr1	121353500	121355250	chr1	121386250	121386500	P-PIR
chr1	121353500	121355250	chr1	121429250	121429500	P-PIR
chr1	121353500	121355250	chr1	121430500	121430750	P-PIR
chr1	121353500	121355250	chr1	121434250	121434500	P-PIR
chr1	121353500	121355250	chr1	121466250	121466500	P-PIR
chr1	121353500	121355250	chr1	121475250	121475500	P-PIR
chr1	121353500	121355250	chr1	121478500	121478750	P-PIR
chr1	121353500	121355250	chr1	121478750	121479000	P-PIR
chr1	121353500	121355250	chr1	121479250	121479500	P-PIR
chr1	121353500	121355250	chr1	121479750	121480000	P-PIR
chr1	121353500	121355250	chr1	121481000	121481250	P-PIR
chr1	121353500	121355250	chr1	121481250	121481500	P-PIR
chr1	121353500	121355250	chr1	121481750	121482000	P-PIR
chr1	121353500	121355250	chr1	121482000	121482250	P-PIR
chr1	121353500	121355250	chr1	121482250	121482500	P-PIR
chr1	121353500	121355250	chr1	121482500	121482750	P-PIR
chr1	121353500	121355250	chr1	121482750	121483000	P-PIR
chr1	121353500	121355250	chr1	121483000	121483250	P-PIR
chr1	121353500	121355250	chr1	121483250	121483500	P-P
chr1	121353500	121355250	chr1	121483750	121484000	P-P
chr1	121483500	121486250	chr1	119682250	119682500	P-P
chr1	121483500	121486250	chr1	119682500	119682750	P-P
chr1	121483500	121486250	chr1	119682750	119683000	P-P
chr1	121483500	121486250	chr1	119683000	119683250	P-P
chr1	121483500	121486250	chr1	119684000	119684250	P-P
chr1	121483500	121486250	chr1	120189500	120189750	P-P
chr1	121483500	121486250	chr1	120189750	120190000	P-P
chr1	121483500	121486250	chr1	120190000	120190250	P-P
chr1	121483500	121486250	chr1	120190250	120190500	P-P
chr1	121483500	121486250	chr1	120190500	120190750	P-P
chr1	121483500	121486250	chr1	120190750	120191000	P-P
chr1	121483500	121486250	chr1	120254500	120254750	P-P
chr1	121483500	121486250	chr1	120254750	120255000	P-P
chr1	121483500	121486250	chr1	120255000	120255250	P-P
chr1	121483500	121486250	chr1	120255500	120255750	P-P
chr1	121483500	121486250	chr1	120256000	120256250	P-P
chr1	121483500	121486250	chr1	120611750	120612000	P-P
chr1	121483500	121486250	chr1	120612000	120612250	P-P
chr1	121483500	121486250	chr1	120836500	120836750	P-PIR
chr1	121483500	121486250	chr1	120836750	120837000	P-PIR
chr1	121483500	121486250	chr1	120837750	120838000	P-PIR
chr1	121483500	121486250	chr1	120838000	120838250	P-PIR
chr1	121483500	121486250	chr1	120838250	120838500	P-PIR
chr1	121483500	121486250	chr1	120839000	120839250	P-PIR
chr1	121483500	121486250	chr1	120839250	120839500	P-PIR
chr1	121483500	121486250	chr1	120839500	120839750	P-PIR
chr1	121483500	121486250	chr1	120924250	120924500	P-P
chr1	121483500	121486250	chr1	120924750	120925000	P-P
chr1	121483500	121486250	chr1	120925000	120925250	P-P
chr1	121483500	121486250	chr1	120925250	120925500	P-P
chr1	121483500	121486250	chr1	120925500	120925750	P-P
chr1	121483500	121486250	chr1	120925750	120926000	P-P
chr1	121483500	121486250	chr1	121138000	121138250	P-P
chr1	121483500	121486250	chr1	121138250	121138500	P-P
chr1	121483500	121486250	chr1	121138500	121138750	P-P
chr1	121483500	121486250	chr1	121138750	121139000	P-P
chr1	121483500	121486250	chr1	121351750	121352000	P-PIR
chr1	121483500	121486250	chr1	121352000	121352250	P-PIR
chr1	121483500	121486250	chr1	121352250	121352500	P-PIR
chr1	121483500	121486250	chr1	121352500	121352750	P-PIR
chr1	121483500	121486250	chr1	121352750	121353000	P-PIR
chr1	121483500	121486250	chr1	121354000	121354250	P-P
chr1	121483500	121486250	chr1	121354250	121354500	P-P
chr1	121483500	121486250	chr1	121354750	121355000	P-P
chr1	121483500	121486250	chr1	121355000	121355250	P-P
chr1	121483500	121486250	chr1	121355250	121355500	P-P
chr1	121483500	121486250	chr1	121355500	121355750	P-PIR
chr1	121483500	121486250	chr1	121356000	121356250	P-PIR
chr1	121483500	121486250	chr1	121356500	121356750	P-PIR
chr1	121483500	121486250	chr1	121356750	121357000	P-PIR
chr1	121483500	121486250	chr1	121357000	121357250	P-PIR
chr1	121483500	121486250	chr1	121357250	121357500	P-PIR
chr1	121483500	121486250	chr1	121357500	121357750	P-PIR
chr1	121483500	121486250	chr1	121357750	121358000	P-PIR
chr1	121483500	121486250	chr1	121358000	121358250	P-PIR
chr1	121483500	121486250	chr1	121358250	121358500	P-PIR
chr1	121483500	121486250	chr1	121358500	121358750	P-PIR
chr1	121483500	121486250	chr1	121358750	121359000	P-PIR
chr1	121483500	121486250	chr1	121359000	121359250	P-PIR
chr1	121483500	121486250	chr1	121359500	121359750	P-PIR
chr1	121483500	121486250	chr1	121360000	121360250	P-PIR
chr1	121483500	121486250	chr1	121360250	121360500	P-PIR
chr1	121483500	121486250	chr1	121365750	121366000	P-PIR
chr1	121483500	121486250	chr1	121370250	121370500	P-PIR
chr1	121483500	121486250	chr1	121386250	121386500	P-PIR
chr1	121483500	121486250	chr1	121405250	121405500	P-PIR
chr1	121483500	121486250	chr1	121478250	121478500	P-PIR
chr1	121483500	121486250	chr1	121478500	121478750	P-PIR
chr1	142618000	142620000	chr1	142889000	142889250	P-PIR
chr1	142618000	142620000	chr1	142890250	142890500	P-PIR
chr1	142618000	142620000	chr1	142890750	142891000	P-PIR
chr1	142618000	142620000	chr1	142891000	142891250	P-PIR
chr1	142618000	142620000	chr1	142891250	142891500	P-PIR
chr1	142618000	142620000	chr1	143117750	143118000	P-PIR
chr1	142618000	142620000	chr1	143118000	143118250	P-PIR
chr1	142618000	142620000	chr1	143118250	143118500	P-PIR
chr1	142618000	142620000	chr1	143119500	143119750	P-PIR
chr1	142618000	142620000	chr1	143467000	143467250	P-P
chr1	142618000	142620000	chr1	143467250	143467500	P-P
chr1	142618000	142620000	chr1	143468250	143468500	P-P
chr1	143466000	143468250	chr1	142618750	142619000	P-P
chr1	143466000	143468250	chr1	142619000	142619250	P-P
chr1	143466000	143468250	chr1	142619250	142619500	P-P
chr1	143466000	143468250	chr1	142890750	142891000	P-PIR
chr1	143466000	143468250	chr1	142891000	142891250	P-PIR
chr1	143466000	143468250	chr1	143445500	143445750	P-PIR
chr1	143466000	143468250	chr1	143450750	143451000	P-PIR
chr1	143466000	143468250	chr1	143453500	143453750	P-PIR
chr1	143466000	143468250	chr1	143455000	143455250	P-PIR
chr1	143466000	143468250	chr1	143455250	143455500	P-PIR
chr1	143466000	143468250	chr1	143456250	143456500	P-PIR
chr1	143466000	143468250	chr1	143456750	143457000	P-PIR
chr1	143466000	143468250	chr1	143457500	143457750	P-PIR
chr1	143466000	143468250	chr1	143457750	143458000	P-PIR
chr1	143466000	143468250	chr1	143458250	143458500	P-PIR
chr1	143466000	143468250	chr1	143459250	143459500	P-PIR
chr1	143466000	143468250	chr1	143460000	143460250	P-PIR
chr1	143466000	143468250	chr1	143460500	143460750	P-PIR
chr1	143466000	143468250	chr1	143474000	143474250	P-PIR
chr1	143466000	143468250	chr1	143476000	143476250	P-PIR
chr1	143466000	143468250	chr1	143484000	143484250	P-PIR
chr1	143466000	143468250	chr1	143488000	143488250	P-PIR
chr1	143742500	143745000	chr1	144340000	144340250	P-PIR
chr1	143742500	143745000	chr1	144340500	144340750	P-PIR
chr1	143742500	143745000	chr1	144519000	144519250	P-PIR
chr1	143742500	143745000	chr1	144519250	144519500	P-PIR
chr1	143742500	143745000	chr1	144520000	144520250	P-P
chr1	143742500	143745000	chr1	144520250	144520500	P-P
chr1	143742500	143745000	chr1	144520500	144520750	P-P
chr1	143742500	143745000	chr1	144520750	144521000	P-P
chr1	143742500	143745000	chr1	144521000	144521250	P-P
chr1	143742500	143745000	chr1	144521250	144521500	P-P
chr1	143742500	143745000	chr1	144521500	144521750	P-P
chr1	143742500	143745000	chr1	144533500	144533750	P-P
chr1	143742500	143745000	chr1	144534000	144534250	P-P
chr1	143742500	143745000	chr1	144994750	144995000	P-P
chr1	144520250	144522250	chr1	143743250	143743500	P-P
chr1	144520250	144522250	chr1	143743500	143743750	P-P
chr1	144520250	144522250	chr1	143743750	143744000	P-P
chr1	144520250	144522250	chr1	143744000	143744250	P-P
chr1	144520250	144522250	chr1	143744250	143744500	P-P
chr1	144520250	144522250	chr1	143744500	143744750	P-P
chr1	144520250	144522250	chr1	144535250	144535500	P-PIR
chr1	144532500	144535000	chr1	143743250	143743500	P-P
chr1	144532500	144535000	chr1	143744250	143744500	P-P
chr1	144532500	144535000	chr1	144520000	144520250	P-P
chr1	144532500	144535000	chr1	144520500	144520750	P-P
chr1	144532500	144535000	chr1	144520750	144521000	P-P
chr1	144532500	144535000	chr1	144521000	144521250	P-P
chr1	144532500	144535000	chr1	144521250	144521500	P-P
chr1	144532500	144535000	chr1	144521500	144521750	P-P
chr1	144532500	144535000	chr1	144593500	144593750	P-P
chr1	144532500	144535000	chr1	144593750	144594000	P-P
chr1	144532500	144535000	chr1	144594000	144594250	P-P
chr1	144532500	144535000	chr1	144991750	144992000	P-PIR
chr1	144532500	144535000	chr1	144993000	144993250	P-P
chr1	144532500	144535000	chr1	144993250	144993500	P-P
chr1	144532500	144535000	chr1	144993500	144993750	P-P
chr1	144532500	144535000	chr1	144994000	144994250	P-P
chr1	144532500	144535000	chr1	144994250	144994500	P-P
chr1	144532500	144535000	chr1	144994500	144994750	P-P
chr1	144532500	144535000	chr1	144994750	144995000	P-P
chr1	144532500	144535000	chr1	144995000	144995250	P-P
chr1	144532500	144535000	chr1	145059000	145059250	P-PIR
chr1	144532500	144535000	chr1	145096500	145096750	P-P
chr1	144532500	144535000	chr1	145096750	145097000	P-P
chr1	144532500	144535000	chr1	145382500	145382750	P-P
chr1	144592750	144595500	chr1	144521000	144521250	P-P
chr1	144592750	144595500	chr1	144533750	144534000	P-P
chr1	144592750	144595500	chr1	144534000	144534250	P-P
chr1	144592750	144595500	chr1	144534250	144534500	P-P
chr1	144592750	144595500	chr1	144535500	144535750	P-PIR
chr1	144592750	144595500	chr1	144550250	144550500	P-PIR
chr1	144592750	144595500	chr1	144601250	144601500	P-PIR
chr1	144592750	144595500	chr1	144601500	144601750	P-PIR
chr1	144592750	144595500	chr1	144603750	144604000	P-PIR
chr1	144592750	144595500	chr1	145059000	145059250	P-PIR
chr1	144592750	144595500	chr1	145096500	145096750	P-P
chr1	144992250	144995750	chr1	143743500	143743750	P-P
chr1	144992250	144995750	chr1	144521000	144521250	P-P
chr1	144992250	144995750	chr1	144533000	144533250	P-P
chr1	144992250	144995750	chr1	144533500	144533750	P-P
chr1	144992250	144995750	chr1	144533750	144534000	P-P
chr1	144992250	144995750	chr1	144534000	144534250	P-P
chr1	144992250	144995750	chr1	144534250	144534500	P-P
chr1	144992250	144995750	chr1	144534500	144534750	P-P
chr1	144992250	144995750	chr1	144535250	144535500	P-PIR
chr1	144992250	144995750	chr1	144690500	144690750	P-PIR
chr1	144992250	144995750	chr1	144706750	144707000	P-PIR
chr1	144992250	144995750	chr1	144918000	144918250	P-PIR
chr1	144992250	144995750	chr1	145004250	145004500	P-PIR
chr1	144992250	144995750	chr1	145008750	145009000	P-PIR
chr1	144992250	144995750	chr1	145009000	145009250	P-PIR
chr1	144992250	144995750	chr1	145009250	145009500	P-PIR
chr1	144992250	144995750	chr1	145009500	145009750	P-PIR
chr1	144992250	144995750	chr1	145009750	145010000	P-PIR
chr1	144992250	144995750	chr1	145010000	145010250	P-PIR
chr1	144992250	144995750	chr1	145011000	145011250	P-PIR
chr1	144992250	144995750	chr1	145012750	145013000	P-PIR
chr1	144992250	144995750	chr1	145013250	145013500	P-PIR
chr1	144992250	144995750	chr1	145013750	145014000	P-PIR
chr1	144992250	144995750	chr1	145014250	145014500	P-PIR
chr1	144992250	144995750	chr1	145014500	145014750	P-PIR
chr1	144992250	144995750	chr1	145014750	145015000	P-PIR
chr1	144992250	144995750	chr1	145015500	145015750	P-PIR
chr1	144992250	144995750	chr1	145017500	145017750	P-PIR
chr1	144992250	144995750	chr1	145024500	145024750	P-PIR
chr1	144992250	144995750	chr1	145028750	145029000	P-PIR
chr1	144992250	144995750	chr1	145029000	145029250	P-PIR
chr1	144992250	144995750	chr1	145029250	145029500	P-PIR
chr1	144992250	144995750	chr1	145030000	145030250	P-PIR
chr1	144992250	144995750	chr1	145030250	145030500	P-PIR
chr1	144992250	144995750	chr1	145036000	145036250	P-PIR
chr1	144992250	144995750	chr1	145038750	145039000	P-PIR
chr1	144992250	144995750	chr1	145039500	145039750	P-PIR
chr1	144992250	144995750	chr1	145039750	145040000	P-PIR
chr1	144992250	144995750	chr1	145042750	145043000	P-PIR
chr1	144992250	144995750	chr1	145045750	145046000	P-PIR
chr1	144992250	144995750	chr1	145054000	145054250	P-PIR
chr1	144992250	144995750	chr1	145054250	145054500	P-PIR
chr1	144992250	144995750	chr1	145054500	145054750	P-PIR
chr1	144992250	144995750	chr1	145054750	145055000	P-PIR
chr1	144992250	144995750	chr1	145055000	145055250	P-PIR
chr1	144992250	144995750	chr1	145055250	145055500	P-PIR
chr1	144992250	144995750	chr1	145055500	145055750	P-PIR
chr1	144992250	144995750	chr1	145055750	145056000	P-PIR
chr1	144992250	144995750	chr1	145056500	145056750	P-PIR
chr1	144992250	144995750	chr1	145057000	145057250	P-PIR
chr1	144992250	144995750	chr1	145057250	145057500	P-PIR
chr1	144992250	144995750	chr1	145057500	145057750	P-PIR
chr1	144992250	144995750	chr1	145057750	145058000	P-PIR
chr1	144992250	144995750	chr1	145058000	145058250	P-PIR
chr1	144992250	144995750	chr1	145058250	145058500	P-PIR
chr1	144992250	144995750	chr1	145058500	145058750	P-PIR
chr1	144992250	144995750	chr1	145058750	145059000	P-PIR
chr1	144992250	144995750	chr1	145059000	145059250	P-PIR
chr1	144992250	144995750	chr1	145059250	145059500	P-PIR
chr1	144992250	144995750	chr1	145059500	145059750	P-PIR
chr1	144992250	144995750	chr1	145059750	145060000	P-PIR
chr1	144992250	144995750	chr1	145060250	145060500	P-PIR
chr1	144992250	144995750	chr1	145062000	145062250	P-PIR
chr1	144992250	144995750	chr1	145062250	145062500	P-PIR
chr1	144992250	144995750	chr1	145062750	145063000	P-PIR
chr1	144992250	144995750	chr1	145096250	145096500	P-P
chr1	145095500	145098250	chr1	144534250	144534500	P-P
chr1	145095500	145098250	chr1	144918000	144918250	P-PIR
chr1	145095500	145098250	chr1	144992000	144992250	P-P
chr1	145095500	145098250	chr1	144994500	144994750	P-P
chr1	145095500	145098250	chr1	144995000	144995250	P-P
chr1	145095500	145098250	chr1	145009500	145009750	P-PIR
chr1	145095500	145098250	chr1	145014500	145014750	P-PIR
chr1	145095500	145098250	chr1	145014750	145015000	P-PIR
chr1	145095500	145098250	chr1	145059000	145059250	P-PIR
chr1	145095500	145098250	chr1	145061500	145061750	P-PIR
chr1	145095500	145098250	chr1	145072000	145072250	P-PIR
chr1	145095500	145098250	chr1	145087000	145087250	P-PIR
chr1	145095500	145098250	chr1	145103500	145103750	P-PIR
chr1	145095500	145098250	chr1	145103750	145104000	P-PIR
chr1	145095500	145098250	chr1	145104000	145104250	P-PIR
chr1	145095500	145098250	chr1	145104250	145104500	P-PIR
chr1	145095500	145098250	chr1	145104750	145105000	P-PIR
chr1	145095500	145098250	chr1	145105000	145105250	P-PIR
chr1	145095500	145098250	chr1	145105250	145105500	P-PIR
chr1	145095500	145098250	chr1	145106250	145106500	P-PIR
chr1	145095500	145098250	chr1	145106500	145106750	P-PIR
chr1	145095500	145098250	chr1	145106750	145107000	P-PIR
chr1	145095500	145098250	chr1	145108750	145109000	P-PIR
chr1	145095500	145098250	chr1	145110000	145110250	P-PIR
chr1	145095500	145098250	chr1	145111000	145111250	P-PIR
chr1	145095500	145098250	chr1	145112750	145113000	P-PIR
chr1	145138250	145140500	chr1	145209250	145209500	P-P
chr1	145138250	145140500	chr1	145293000	145293250	P-PIR
chr1	145138250	145140500	chr1	145293250	145293500	P-PIR
chr1	145138250	145140500	chr1	145293500	145293750	P-PIR
chr1	145208250	145211000	chr1	145139250	145139500	P-P
chr1	145208250	145211000	chr1	145220000	145220250	P-PIR
chr1	145208250	145211000	chr1	145221750	145222000	P-PIR
chr1	145208250	145211000	chr1	145223750	145224000	P-PIR
chr1	145208250	145211000	chr1	145293250	145293500	P-PIR
chr1	145208250	145211000	chr1	145293500	145293750	P-PIR
chr1	145208250	145211000	chr1	145399000	145399250	P-PIR
chr1	145381250	145383250	chr1	144533250	144533500	P-P
chr1	145381250	145383250	chr1	144994750	144995000	P-P
chr1	145381250	145383250	chr1	145395000	145395250	P-P
chr1	145381250	145383250	chr1	145395250	145395500	P-P
chr1	145381250	145383250	chr1	145395500	145395750	P-P
chr1	145381250	145383250	chr1	145395750	145396000	P-P
chr1	145381250	145383250	chr1	145396000	145396250	P-P
chr1	145381250	145383250	chr1	145396250	145396500	P-P
chr1	145381250	145383250	chr1	145396500	145396750	P-P
chr1	145381250	145383250	chr1	145397000	145397250	P-P
chr1	145381250	145383250	chr1	145397250	145397500	P-P
chr1	145381250	145383250	chr1	145397500	145397750	P-P
chr1	145381250	145383250	chr1	145398000	145398250	P-P
chr1	145381250	145383250	chr1	145398500	145398750	P-PIR
chr1	145381250	145383250	chr1	145399000	145399250	P-PIR
chr1	145381250	145383250	chr1	145399500	145399750	P-PIR
chr1	145381250	145383250	chr1	145399750	145400000	P-PIR
chr1	145381250	145383250	chr1	145477000	145477250	P-P
chr1	145381250	145383250	chr1	145507000	145507250	P-P
chr1	145381250	145383250	chr1	146556250	146556500	P-P
chr1	145394750	145398250	chr1	144534000	144534250	P-P
chr1	145394750	145398250	chr1	145139250	145139500	P-P
chr1	145394750	145398250	chr1	145144250	145144500	P-PIR
chr1	145394750	145398250	chr1	145382500	145382750	P-P
chr1	145394750	145398250	chr1	145382750	145383000	P-P
chr1	145394750	145398250	chr1	145383000	145383250	P-P
chr1	145394750	145398250	chr1	145383250	145383500	P-P
chr1	145394750	145398250	chr1	145383500	145383750	P-PIR
chr1	145394750	145398250	chr1	145383750	145384000	P-PIR
chr1	145394750	145398250	chr1	145384000	145384250	P-PIR
chr1	145394750	145398250	chr1	145385750	145386000	P-PIR
chr1	145394750	145398250	chr1	145386000	145386250	P-PIR
chr1	145394750	145398250	chr1	145386250	145386500	P-PIR
chr1	145394750	145398250	chr1	145387750	145388000	P-PIR
chr1	145394750	145398250	chr1	145388250	145388500	P-PIR
chr1	145394750	145398250	chr1	145410250	145410500	P-PIR
chr1	145394750	145398250	chr1	145412750	145413000	P-PIR
chr1	145394750	145398250	chr1	145413000	145413250	P-PIR
chr1	145394750	145398250	chr1	145413250	145413500	P-PIR
chr1	145394750	145398250	chr1	145414250	145414500	P-PIR
chr1	145394750	145398250	chr1	145421750	145422000	P-PIR
chr1	145394750	145398250	chr1	145427500	145427750	P-PIR
chr1	145394750	145398250	chr1	145436750	145437000	P-PIR
chr1	145394750	145398250	chr1	145438000	145438250	P-P
chr1	145394750	145398250	chr1	145438250	145438500	P-P
chr1	145394750	145398250	chr1	145454750	145455000	P-PIR
chr1	145394750	145398250	chr1	145455250	145455500	P-PIR
chr1	145394750	145398250	chr1	145455500	145455750	P-PIR
chr1	145394750	145398250	chr1	145455750	145456000	P-PIR
chr1	145394750	145398250	chr1	145456500	145456750	P-PIR
chr1	145394750	145398250	chr1	145457000	145457250	P-PIR
chr1	145394750	145398250	chr1	145457250	145457500	P-PIR
chr1	145394750	145398250	chr1	145469750	145470000	P-P
chr1	145394750	145398250	chr1	145470250	145470500	P-P
chr1	145394750	145398250	chr1	145470500	145470750	P-P
chr1	145394750	145398250	chr1	145471000	145471250	P-P
chr1	145394750	145398250	chr1	145477000	145477250	P-P
chr1	145394750	145398250	chr1	145477250	145477500	P-P
chr1	145394750	145398250	chr1	145506750	145507000	P-P
chr1	145394750	145398250	chr1	145507250	145507500	P-P
chr1	145394750	145398250	chr1	145507750	145508000	P-P
chr1	145394750	145398250	chr1	145516000	145516250	P-P
chr1	145394750	145398250	chr1	145516750	145517000	P-P
chr1	145394750	145398250	chr1	145542750	145543000	P-PIR
chr1	145394750	145398250	chr1	145543000	145543250	P-PIR
chr1	145394750	145398250	chr1	145575500	145575750	P-P
chr1	145394750	145398250	chr1	145575750	145576000	P-P
chr1	145394750	145398250	chr1	145576000	145576250	P-P
chr1	145394750	145398250	chr1	145576250	145576500	P-P
chr1	145394750	145398250	chr1	145588500	145588750	P-P
chr1	145394750	145398250	chr1	145588750	145589000	P-P
chr1	145394750	145398250	chr1	145589000	145589250	P-P
chr1	145394750	145398250	chr1	145589250	145589500	P-P
chr1	145394750	145398250	chr1	145589500	145589750	P-P
chr1	145438000	145441500	chr1	145395500	145395750	P-P
chr1	145438000	145441500	chr1	145396250	145396500	P-P
chr1	145438000	145441500	chr1	145396750	145397000	P-P
chr1	145438000	145441500	chr1	145397000	145397250	P-P
chr1	145438000	145441500	chr1	145397500	145397750	P-P
chr1	145438000	145441500	chr1	145397750	145398000	P-P
chr1	145438000	145441500	chr1	145399000	145399250	P-PIR
chr1	145438000	145441500	chr1	145399500	145399750	P-PIR
chr1	145438000	145441500	chr1	145402000	145402250	P-PIR
chr1	145438000	145441500	chr1	145424750	145425000	P-PIR
chr1	145438000	145441500	chr1	145427250	145427500	P-PIR
chr1	145438000	145441500	chr1	145427500	145427750	P-PIR
chr1	145438000	145441500	chr1	145427750	145428000	P-PIR
chr1	145438000	145441500	chr1	145428250	145428500	P-PIR
chr1	145438000	145441500	chr1	145428500	145428750	P-PIR
chr1	145438000	145441500	chr1	145428750	145429000	P-PIR
chr1	145438000	145441500	chr1	145429250	145429500	P-PIR
chr1	145438000	145441500	chr1	145429500	145429750	P-PIR
chr1	145438000	145441500	chr1	145447750	145448000	P-PIR
chr1	145438000	145441500	chr1	145448750	145449000	P-PIR
chr1	145438000	145441500	chr1	145449000	145449250	P-PIR
chr1	145438000	145441500	chr1	145449500	145449750	P-PIR
chr1	145438000	145441500	chr1	145450000	145450250	P-PIR
chr1	145438000	145441500	chr1	145450250	145450500	P-PIR
chr1	145438000	145441500	chr1	145451250	145451500	P-PIR
chr1	145438000	145441500	chr1	145451500	145451750	P-PIR
chr1	145438000	145441500	chr1	145451750	145452000	P-PIR
chr1	145438000	145441500	chr1	145452250	145452500	P-PIR
chr1	145438000	145441500	chr1	145452750	145453000	P-PIR
chr1	145438000	145441500	chr1	145453000	145453250	P-PIR
chr1	145438000	145441500	chr1	145454500	145454750	P-PIR
chr1	145438000	145441500	chr1	145454750	145455000	P-PIR
chr1	145438000	145441500	chr1	145455000	145455250	P-PIR
chr1	145438000	145441500	chr1	145455250	145455500	P-PIR
chr1	145438000	145441500	chr1	145455500	145455750	P-PIR
chr1	145438000	145441500	chr1	145455750	145456000	P-PIR
chr1	145438000	145441500	chr1	145456000	145456250	P-PIR
chr1	145438000	145441500	chr1	145456250	145456500	P-PIR
chr1	145438000	145441500	chr1	145456500	145456750	P-PIR
chr1	145438000	145441500	chr1	145457250	145457500	P-PIR
chr1	145438000	145441500	chr1	145470000	145470250	P-P
chr1	145438000	145441500	chr1	145470250	145470500	P-P
chr1	145438000	145441500	chr1	145470500	145470750	P-P
chr1	145438000	145441500	chr1	145477000	145477250	P-P
chr1	145438000	145441500	chr1	145477250	145477500	P-P
chr1	145438000	145441500	chr1	145507000	145507250	P-P
chr1	145438000	145441500	chr1	145507250	145507500	P-P
chr1	145438000	145441500	chr1	145507500	145507750	P-P
chr1	145438000	145441500	chr1	145507750	145508000	P-P
chr1	145438000	145441500	chr1	145515250	145515500	P-P
chr1	145438000	145441500	chr1	145515500	145515750	P-P
chr1	145438000	145441500	chr1	145516000	145516250	P-P
chr1	145438000	145441500	chr1	145516250	145516500	P-P
chr1	145438000	145441500	chr1	145516500	145516750	P-P
chr1	145438000	145441500	chr1	145543000	145543250	P-PIR
chr1	145438000	145441500	chr1	145575250	145575500	P-P
chr1	145438000	145441500	chr1	145576000	145576250	P-P
chr1	145438000	145441500	chr1	145588500	145588750	P-P
chr1	145438000	145441500	chr1	145589000	145589250	P-P
chr1	145469000	145471250	chr1	145395500	145395750	P-P
chr1	145469000	145471250	chr1	145395750	145396000	P-P
chr1	145469000	145471250	chr1	145396000	145396250	P-P
chr1	145469000	145471250	chr1	145396500	145396750	P-P
chr1	145469000	145471250	chr1	145396750	145397000	P-P
chr1	145469000	145471250	chr1	145397250	145397500	P-P
chr1	145469000	145471250	chr1	145397500	145397750	P-P
chr1	145469000	145471250	chr1	145397750	145398000	P-P
chr1	145469000	145471250	chr1	145399000	145399250	P-PIR
chr1	145469000	145471250	chr1	145413000	145413250	P-PIR
chr1	145469000	145471250	chr1	145427500	145427750	P-PIR
chr1	145469000	145471250	chr1	145437750	145438000	P-P
chr1	145469000	145471250	chr1	145438500	145438750	P-P
chr1	145469000	145471250	chr1	145438750	145439000	P-P
chr1	145469000	145471250	chr1	145455250	145455500	P-PIR
chr1	145469000	145471250	chr1	145455500	145455750	P-PIR
chr1	145469000	145471250	chr1	145455750	145456000	P-PIR
chr1	145469000	145471250	chr1	145457250	145457500	P-PIR
chr1	145469000	145471250	chr1	145457750	145458000	P-PIR
chr1	145469000	145471250	chr1	145476500	145476750	P-P
chr1	145469000	145471250	chr1	145476750	145477000	P-P
chr1	145469000	145471250	chr1	145477000	145477250	P-P
chr1	145469000	145471250	chr1	145477250	145477500	P-P
chr1	145469000	145471250	chr1	145477500	145477750	P-P
chr1	145469000	145471250	chr1	145496000	145496250	P-PIR
chr1	145469000	145471250	chr1	145506500	145506750	P-P
chr1	145469000	145471250	chr1	145506750	145507000	P-P
chr1	145469000	145471250	chr1	145507000	145507250	P-P
chr1	145469000	145471250	chr1	145507250	145507500	P-P
chr1	145469000	145471250	chr1	145507500	145507750	P-P
chr1	145469000	145471250	chr1	145507750	145508000	P-P
chr1	145469000	145471250	chr1	145508000	145508250	P-P
chr1	145469000	145471250	chr1	145508250	145508500	P-P
chr1	145469000	145471250	chr1	145508750	145509000	P-P
chr1	145469000	145471250	chr1	145515000	145515250	P-P
chr1	145469000	145471250	chr1	145515250	145515500	P-P
chr1	145469000	145471250	chr1	145515500	145515750	P-P
chr1	145469000	145471250	chr1	145516000	145516250	P-P
chr1	145469000	145471250	chr1	145516250	145516500	P-P
chr1	145469000	145471250	chr1	145516500	145516750	P-P
chr1	145469000	145471250	chr1	145516750	145517000	P-P
chr1	145469000	145471250	chr1	145549000	145549250	P-P
chr1	145469000	145471250	chr1	145576000	145576250	P-P
chr1	145469000	145471250	chr1	145576250	145576500	P-P
chr1	145469000	145471250	chr1	145576500	145576750	P-P
chr1	145469000	145471250	chr1	145589250	145589500	P-P
chr1	145476250	145478750	chr1	145383000	145383250	P-P
chr1	145476250	145478750	chr1	145395500	145395750	P-P
chr1	145476250	145478750	chr1	145396250	145396500	P-P
chr1	145476250	145478750	chr1	145397750	145398000	P-P
chr1	145476250	145478750	chr1	145399250	145399500	P-PIR
chr1	145476250	145478750	chr1	145413000	145413250	P-PIR
chr1	145476250	145478750	chr1	145421750	145422000	P-PIR
chr1	145476250	145478750	chr1	145427500	145427750	P-PIR
chr1	145476250	145478750	chr1	145428500	145428750	P-PIR
chr1	145476250	145478750	chr1	145438500	145438750	P-P
chr1	145476250	145478750	chr1	145455500	145455750	P-PIR
chr1	145476250	145478750	chr1	145455750	145456000	P-PIR
chr1	145476250	145478750	chr1	145457250	145457500	P-PIR
chr1	145476250	145478750	chr1	145470250	145470500	P-P
chr1	145476250	145478750	chr1	145470500	145470750	P-P
chr1	145476250	145478750	chr1	145470750	145471000	P-P
chr1	145476250	145478750	chr1	145471000	145471250	P-P
chr1	145476250	145478750	chr1	145486000	145486250	P-PIR
chr1	145476250	145478750	chr1	145487500	145487750	P-PIR
chr1	145476250	145478750	chr1	145488250	145488500	P-PIR
chr1	145476250	145478750	chr1	145489750	145490000	P-PIR
chr1	145476250	145478750	chr1	145493750	145494000	P-PIR
chr1	145476250	145478750	chr1	145494500	145494750	P-PIR
chr1	145476250	145478750	chr1	145497750	145498000	P-PIR
chr1	145476250	145478750	chr1	145498500	145498750	P-PIR
chr1	145476250	145478750	chr1	145502000	145502250	P-PIR
chr1	145476250	145478750	chr1	145502250	145502500	P-PIR
chr1	145476250	145478750	chr1	145502500	145502750	P-PIR
chr1	145476250	145478750	chr1	145503750	145504000	P-PIR
chr1	145476250	145478750	chr1	145504750	145505000	P-PIR
chr1	145476250	145478750	chr1	145505750	145506000	P-P
chr1	145476250	145478750	chr1	145506000	145506250	P-P
chr1	145476250	145478750	chr1	145506750	145507000	P-P
chr1	145476250	145478750	chr1	145507000	145507250	P-P
chr1	145476250	145478750	chr1	145507250	145507500	P-P
chr1	145476250	145478750	chr1	145507500	145507750	P-P
chr1	145476250	145478750	chr1	145507750	145508000	P-P
chr1	145476250	145478750	chr1	145508000	145508250	P-P
chr1	145476250	145478750	chr1	145508250	145508500	P-P
chr1	145476250	145478750	chr1	145514750	145515000	P-P
chr1	145476250	145478750	chr1	145515250	145515500	P-P
chr1	145476250	145478750	chr1	145515500	145515750	P-P
chr1	145476250	145478750	chr1	145515750	145516000	P-P
chr1	145476250	145478750	chr1	145516000	145516250	P-P
chr1	145476250	145478750	chr1	145516250	145516500	P-P
chr1	145476250	145478750	chr1	145516500	145516750	P-P
chr1	145476250	145478750	chr1	145516750	145517000	P-P
chr1	145476250	145478750	chr1	145542750	145543000	P-PIR
chr1	145476250	145478750	chr1	145543000	145543250	P-PIR
chr1	145476250	145478750	chr1	145575250	145575500	P-P
chr1	145506000	145509500	chr1	145382750	145383000	P-P
chr1	145506000	145509500	chr1	145395000	145395250	P-P
chr1	145506000	145509500	chr1	145397000	145397250	P-P
chr1	145506000	145509500	chr1	145397750	145398000	P-P
chr1	145506000	145509500	chr1	145399250	145399500	P-PIR
chr1	145506000	145509500	chr1	145417000	145417250	P-PIR
chr1	145506000	145509500	chr1	145421750	145422000	P-PIR
chr1	145506000	145509500	chr1	145427250	145427500	P-PIR
chr1	145506000	145509500	chr1	145427500	145427750	P-PIR
chr1	145506000	145509500	chr1	145437500	145437750	P-PIR
chr1	145506000	145509500	chr1	145438250	145438500	P-P
chr1	145506000	145509500	chr1	145447000	145447250	P-PIR
chr1	145506000	145509500	chr1	145451500	145451750	P-PIR
chr1	145506000	145509500	chr1	145452250	145452500	P-PIR
chr1	145506000	145509500	chr1	145452750	145453000	P-PIR
chr1	145506000	145509500	chr1	145454500	145454750	P-PIR
chr1	145506000	145509500	chr1	145455250	145455500	P-PIR
chr1	145506000	145509500	chr1	145455500	145455750	P-PIR
chr1	145506000	145509500	chr1	145455750	145456000	P-PIR
chr1	145506000	145509500	chr1	145456250	145456500	P-PIR
chr1	145506000	145509500	chr1	145457250	145457500	P-PIR
chr1	145506000	145509500	chr1	145460750	145461000	P-PIR
chr1	145506000	145509500	chr1	145466250	145466500	P-PIR
chr1	145506000	145509500	chr1	145466500	145466750	P-PIR
chr1	145506000	145509500	chr1	145466750	145467000	P-PIR
chr1	145506000	145509500	chr1	145467750	145468000	P-PIR
chr1	145506000	145509500	chr1	145469250	145469500	P-P
chr1	145506000	145509500	chr1	145469500	145469750	P-P
chr1	145506000	145509500	chr1	145469750	145470000	P-P
chr1	145506000	145509500	chr1	145470000	145470250	P-P
chr1	145506000	145509500	chr1	145470250	145470500	P-P
chr1	145506000	145509500	chr1	145470500	145470750	P-P
chr1	145506000	145509500	chr1	145470750	145471000	P-P
chr1	145506000	145509500	chr1	145471000	145471250	P-P
chr1	145506000	145509500	chr1	145471250	145471500	P-P
chr1	145506000	145509500	chr1	145471500	145471750	P-PIR
chr1	145506000	145509500	chr1	145471750	145472000	P-PIR
chr1	145506000	145509500	chr1	145472000	145472250	P-PIR
chr1	145506000	145509500	chr1	145472250	145472500	P-PIR
chr1	145506000	145509500	chr1	145472750	145473000	P-PIR
chr1	145506000	145509500	chr1	145476500	145476750	P-P
chr1	145506000	145509500	chr1	145476750	145477000	P-P
chr1	145506000	145509500	chr1	145477000	145477250	P-P
chr1	145506000	145509500	chr1	145477250	145477500	P-P
chr1	145506000	145509500	chr1	145477500	145477750	P-P
chr1	145506000	145509500	chr1	145477750	145478000	P-P
chr1	145506000	145509500	chr1	145478000	145478250	P-P
chr1	145506000	145509500	chr1	145478750	145479000	P-P
chr1	145506000	145509500	chr1	145479500	145479750	P-PIR
chr1	145506000	145509500	chr1	145514750	145515000	P-P
chr1	145506000	145509500	chr1	145515000	145515250	P-P
chr1	145506000	145509500	chr1	145515250	145515500	P-P
chr1	145506000	145509500	chr1	145515500	145515750	P-P
chr1	145506000	145509500	chr1	145515750	145516000	P-P
chr1	145506000	145509500	chr1	145516000	145516250	P-P
chr1	145506000	145509500	chr1	145516250	145516500	P-P
chr1	145506000	145509500	chr1	145516500	145516750	P-P
chr1	145506000	145509500	chr1	145516750	145517000	P-P
chr1	145506000	145509500	chr1	145542750	145543000	P-PIR
chr1	145506000	145509500	chr1	145543000	145543250	P-PIR
chr1	145506000	145509500	chr1	145548500	145548750	P-P
chr1	145506000	145509500	chr1	145575500	145575750	P-P
chr1	145506000	145509500	chr1	145576000	145576250	P-P
chr1	145506000	145509500	chr1	145576250	145576500	P-P
chr1	145506000	145509500	chr1	145588500	145588750	P-P
chr1	145506000	145509500	chr1	145589000	145589250	P-P
chr1	145506000	145509500	chr1	145589250	145589500	P-P
chr1	145506000	145509500	chr1	145589500	145589750	P-P
chr1	145506000	145509500	chr1	145589750	145590000	P-P
chr1	145514750	145517750	chr1	145382750	145383000	P-P
chr1	145514750	145517750	chr1	145395500	145395750	P-P
chr1	145514750	145517750	chr1	145396500	145396750	P-P
chr1	145514750	145517750	chr1	145397750	145398000	P-P
chr1	145514750	145517750	chr1	145421750	145422000	P-PIR
chr1	145514750	145517750	chr1	145422000	145422250	P-PIR
chr1	145514750	145517750	chr1	145427500	145427750	P-PIR
chr1	145514750	145517750	chr1	145437500	145437750	P-PIR
chr1	145514750	145517750	chr1	145438250	145438500	P-P
chr1	145514750	145517750	chr1	145454500	145454750	P-PIR
chr1	145514750	145517750	chr1	145455250	145455500	P-PIR
chr1	145514750	145517750	chr1	145455500	145455750	P-PIR
chr1	145514750	145517750	chr1	145455750	145456000	P-PIR
chr1	145514750	145517750	chr1	145457250	145457500	P-PIR
chr1	145514750	145517750	chr1	145457500	145457750	P-PIR
chr1	145514750	145517750	chr1	145462500	145462750	P-PIR
chr1	145514750	145517750	chr1	145466500	145466750	P-PIR
chr1	145514750	145517750	chr1	145467500	145467750	P-PIR
chr1	145514750	145517750	chr1	145469750	145470000	P-P
chr1	145514750	145517750	chr1	145470000	145470250	P-P
chr1	145514750	145517750	chr1	145470250	145470500	P-P
chr1	145514750	145517750	chr1	145470500	145470750	P-P
chr1	145514750	145517750	chr1	145472000	145472250	P-PIR
chr1	145514750	145517750	chr1	145476750	145477000	P-P
chr1	145514750	145517750	chr1	145477000	145477250	P-P
chr1	145514750	145517750	chr1	145477250	145477500	P-P
chr1	145514750	145517750	chr1	145477500	145477750	P-P
chr1	145514750	145517750	chr1	145478250	145478500	P-P
chr1	145514750	145517750	chr1	145507000	145507250	P-P
chr1	145514750	145517750	chr1	145507250	145507500	P-P
chr1	145514750	145517750	chr1	145507500	145507750	P-P
chr1	145514750	145517750	chr1	145507750	145508000	P-P
chr1	145514750	145517750	chr1	145508250	145508500	P-P
chr1	145514750	145517750	chr1	145524750	145525000	P-PIR
chr1	145514750	145517750	chr1	145536750	145537000	P-PIR
chr1	145514750	145517750	chr1	145542250	145542500	P-PIR
chr1	145514750	145517750	chr1	145542750	145543000	P-PIR
chr1	145514750	145517750	chr1	145543000	145543250	P-PIR
chr1	145514750	145517750	chr1	145543250	145543500	P-PIR
chr1	145514750	145517750	chr1	145543500	145543750	P-PIR
chr1	145514750	145517750	chr1	145548500	145548750	P-P
chr1	145514750	145517750	chr1	145575000	145575250	P-P
chr1	145514750	145517750	chr1	145575250	145575500	P-P
chr1	145514750	145517750	chr1	145575500	145575750	P-P
chr1	145514750	145517750	chr1	145576000	145576250	P-P
chr1	145514750	145517750	chr1	145576250	145576500	P-P
chr1	145514750	145517750	chr1	145576500	145576750	P-P
chr1	145514750	145517750	chr1	145586000	145586250	P-PIR
chr1	145514750	145517750	chr1	145586250	145586500	P-PIR
chr1	145514750	145517750	chr1	145588500	145588750	P-P
chr1	145514750	145517750	chr1	145589000	145589250	P-P
chr1	145514750	145517750	chr1	145589250	145589500	P-P
chr1	145514750	145517750	chr1	145589500	145589750	P-P
chr1	145514750	145517750	chr1	145610750	145611000	P-P
chr1	145547750	145550000	chr1	145477000	145477250	P-P
chr1	145547750	145550000	chr1	145507750	145508000	P-P
chr1	145547750	145550000	chr1	145516000	145516250	P-P
chr1	145547750	145550000	chr1	145524750	145525000	P-PIR
chr1	145547750	145550000	chr1	145540250	145540500	P-PIR
chr1	145547750	145550000	chr1	145555000	145555250	P-PIR
chr1	145547750	145550000	chr1	145575250	145575500	P-P
chr1	145547750	145550000	chr1	145575500	145575750	P-P
chr1	145547750	145550000	chr1	145575750	145576000	P-P
chr1	145547750	145550000	chr1	145576000	145576250	P-P
chr1	145547750	145550000	chr1	145576250	145576500	P-P
chr1	145547750	145550000	chr1	145576500	145576750	P-P
chr1	145547750	145550000	chr1	145588750	145589000	P-P
chr1	145547750	145550000	chr1	145589000	145589250	P-P
chr1	145547750	145550000	chr1	145589250	145589500	P-P
chr1	145547750	145550000	chr1	145589500	145589750	P-P
chr1	145574500	145577500	chr1	145395500	145395750	P-P
chr1	145574500	145577500	chr1	145421750	145422000	P-PIR
chr1	145574500	145577500	chr1	145427500	145427750	P-PIR
chr1	145574500	145577500	chr1	145438250	145438500	P-P
chr1	145574500	145577500	chr1	145457250	145457500	P-PIR
chr1	145574500	145577500	chr1	145470000	145470250	P-P
chr1	145574500	145577500	chr1	145470250	145470500	P-P
chr1	145574500	145577500	chr1	145470750	145471000	P-P
chr1	145574500	145577500	chr1	145507500	145507750	P-P
chr1	145574500	145577500	chr1	145507750	145508000	P-P
chr1	145574500	145577500	chr1	145516000	145516250	P-P
chr1	145574500	145577500	chr1	145516250	145516500	P-P
chr1	145574500	145577500	chr1	145516500	145516750	P-P
chr1	145574500	145577500	chr1	145516750	145517000	P-P
chr1	145574500	145577500	chr1	145521000	145521250	P-PIR
chr1	145574500	145577500	chr1	145524750	145525000	P-PIR
chr1	145574500	145577500	chr1	145542500	145542750	P-PIR
chr1	145574500	145577500	chr1	145542750	145543000	P-PIR
chr1	145574500	145577500	chr1	145543000	145543250	P-PIR
chr1	145574500	145577500	chr1	145543250	145543500	P-PIR
chr1	145574500	145577500	chr1	145548500	145548750	P-P
chr1	145574500	145577500	chr1	145548750	145549000	P-P
chr1	145574500	145577500	chr1	145549000	145549250	P-P
chr1	145574500	145577500	chr1	145549250	145549500	P-P
chr1	145574500	145577500	chr1	145551000	145551250	P-PIR
chr1	145574500	145577500	chr1	145551750	145552000	P-PIR
chr1	145574500	145577500	chr1	145557000	145557250	P-PIR
chr1	145574500	145577500	chr1	145558250	145558500	P-PIR
chr1	145574500	145577500	chr1	145563000	145563250	P-PIR
chr1	145574500	145577500	chr1	145566500	145566750	P-PIR
chr1	145574500	145577500	chr1	145585250	145585500	P-PIR
chr1	145574500	145577500	chr1	145585500	145585750	P-PIR
chr1	145574500	145577500	chr1	145587500	145587750	P-PIR
chr1	145574500	145577500	chr1	145588500	145588750	P-P
chr1	145574500	145577500	chr1	145588750	145589000	P-P
chr1	145574500	145577500	chr1	145589000	145589250	P-P
chr1	145574500	145577500	chr1	145589250	145589500	P-P
chr1	145574500	145577500	chr1	145589500	145589750	P-P
chr1	145574500	145577500	chr1	145589750	145590000	P-P
chr1	145574500	145577500	chr1	145611250	145611500	P-P
chr1	145588000	145590250	chr1	145395000	145395250	P-P
chr1	145588000	145590250	chr1	145395500	145395750	P-P
chr1	145588000	145590250	chr1	145396250	145396500	P-P
chr1	145588000	145590250	chr1	145396750	145397000	P-P
chr1	145588000	145590250	chr1	145397000	145397250	P-P
chr1	145588000	145590250	chr1	145421250	145421500	P-PIR
chr1	145588000	145590250	chr1	145421500	145421750	P-PIR
chr1	145588000	145590250	chr1	145421750	145422000	P-PIR
chr1	145588000	145590250	chr1	145422000	145422250	P-PIR
chr1	145588000	145590250	chr1	145427250	145427500	P-PIR
chr1	145588000	145590250	chr1	145427500	145427750	P-PIR
chr1	145588000	145590250	chr1	145427750	145428000	P-PIR
chr1	145588000	145590250	chr1	145507750	145508000	P-P
chr1	145588000	145590250	chr1	145515500	145515750	P-P
chr1	145588000	145590250	chr1	145516000	145516250	P-P
chr1	145588000	145590250	chr1	145516500	145516750	P-P
chr1	145588000	145590250	chr1	145516750	145517000	P-P
chr1	145588000	145590250	chr1	145524750	145525000	P-PIR
chr1	145588000	145590250	chr1	145543000	145543250	P-PIR
chr1	145588000	145590250	chr1	145548500	145548750	P-P
chr1	145588000	145590250	chr1	145548750	145549000	P-P
chr1	145588000	145590250	chr1	145549000	145549250	P-P
chr1	145588000	145590250	chr1	145575000	145575250	P-P
chr1	145588000	145590250	chr1	145575250	145575500	P-P
chr1	145588000	145590250	chr1	145575500	145575750	P-P
chr1	145588000	145590250	chr1	145575750	145576000	P-P
chr1	145588000	145590250	chr1	145576000	145576250	P-P
chr1	145588000	145590250	chr1	145576250	145576500	P-P
chr1	145588000	145590250	chr1	145576500	145576750	P-P
chr1	145588000	145590250	chr1	145595750	145596000	P-PIR
chr1	145588000	145590250	chr1	145598500	145598750	P-PIR
chr1	145609250	145612250	chr1	145399000	145399250	P-PIR
chr1	145609250	145612250	chr1	145576250	145576500	P-P
chr1	145609250	145612250	chr1	145589250	145589500	P-P
chr1	145609250	145612250	chr1	145589500	145589750	P-P
chr1	145609250	145612250	chr1	145590500	145590750	P-PIR
chr1	145609250	145612250	chr1	145604250	145604500	P-PIR
chr1	145609250	145612250	chr1	145648000	145648250	P-PIR
chr1	145609250	145612250	chr1	145661000	145661250	P-PIR
chr1	145609250	145612250	chr1	145662000	145662250	P-PIR
chr1	145609250	145612250	chr1	145662500	145662750	P-PIR
chr1	145609250	145612250	chr1	145677000	145677250	P-PIR
chr1	145609250	145612250	chr1	145685500	145685750	P-PIR
chr1	145609250	145612250	chr1	145713500	145713750	P-PIR
chr1	145609250	145612250	chr1	145713750	145714000	P-PIR
chr1	145609250	145612250	chr1	146008250	146008500	P-PIR
chr1	145609250	145612250	chr1	146008750	146009000	P-PIR
chr1	145609250	145612250	chr1	146009250	146009500	P-PIR
chr1	145609250	145612250	chr1	146009500	146009750	P-PIR
chr1	145609250	145612250	chr1	147550750	147551000	P-PIR
chr1	145609250	145612250	chr1	147551000	147551250	P-PIR
chr1	145825000	145827750	chr1	145713500	145713750	P-PIR
chr1	145825000	145827750	chr1	147400250	147400500	P-P
chr1	145825000	145827750	chr1	147400500	147400750	P-P
chr1	145825000	145827750	chr1	147400750	147401000	P-P
chr1	145825000	145827750	chr1	147401000	147401250	P-P
chr1	145825000	145827750	chr1	147401250	147401500	P-P
chr1	145825000	145827750	chr1	147401500	147401750	P-P
chr1	145825000	145827750	chr1	147401750	147402000	P-P
chr1	145825000	145827750	chr1	147402000	147402250	P-P
chr1	145825000	145827750	chr1	147402750	147403000	P-P
chr1	146372750	146376000	chr1	146367500	146367750	P-PIR
chr1	146372750	146376000	chr1	146367750	146368000	P-PIR
chr1	146372750	146376000	chr1	146380750	146381000	P-PIR
chr1	146372750	146376000	chr1	146382000	146382250	P-PIR
chr1	146372750	146376000	chr1	146383000	146383250	P-PIR
chr1	146372750	146376000	chr1	146383250	146383500	P-PIR
chr1	146372750	146376000	chr1	146714250	146714500	P-P
chr1	146372750	146376000	chr1	146715250	146715500	P-P
chr1	146555750	146557750	chr1	145382500	145382750	P-P
chr1	146555750	146557750	chr1	146562500	146562750	P-PIR
chr1	146555750	146557750	chr1	146564500	146564750	P-PIR
chr1	146555750	146557750	chr1	146570000	146570250	P-PIR
chr1	146555750	146557750	chr1	146643000	146643250	P-P
chr1	146555750	146557750	chr1	146643250	146643500	P-P
chr1	146555750	146557750	chr1	146643500	146643750	P-P
chr1	146555750	146557750	chr1	146643750	146644000	P-P
chr1	146555750	146557750	chr1	146644000	146644250	P-P
chr1	146555750	146557750	chr1	146644250	146644500	P-P
chr1	146555750	146557750	chr1	146644500	146644750	P-P
chr1	146555750	146557750	chr1	146644750	146645000	P-P
chr1	146555750	146557750	chr1	146713750	146714000	P-P
chr1	146555750	146557750	chr1	146714000	146714250	P-P
chr1	146555750	146557750	chr1	146714250	146714500	P-P
chr1	146555750	146557750	chr1	146714500	146714750	P-P
chr1	146555750	146557750	chr1	146714750	146715000	P-P
chr1	146555750	146557750	chr1	146715000	146715250	P-P
chr1	146555750	146557750	chr1	146715250	146715500	P-P
chr1	146642250	146646000	chr1	146555500	146555750	P-P
chr1	146642250	146646000	chr1	146556000	146556250	P-P
chr1	146642250	146646000	chr1	146556250	146556500	P-P
chr1	146642250	146646000	chr1	146556500	146556750	P-P
chr1	146642250	146646000	chr1	146556750	146557000	P-P
chr1	146642250	146646000	chr1	146557000	146557250	P-P
chr1	146642250	146646000	chr1	146570000	146570250	P-PIR
chr1	146642250	146646000	chr1	146661750	146662000	P-PIR
chr1	146642250	146646000	chr1	146687000	146687250	P-PIR
chr1	146642250	146646000	chr1	146696250	146696500	P-P
chr1	146642250	146646000	chr1	146696500	146696750	P-P
chr1	146642250	146646000	chr1	146696750	146697000	P-P
chr1	146642250	146646000	chr1	146697000	146697250	P-P
chr1	146642250	146646000	chr1	146697250	146697500	P-P
chr1	146642250	146646000	chr1	146697500	146697750	P-P
chr1	146642250	146646000	chr1	146698000	146698250	P-P
chr1	146642250	146646000	chr1	146698250	146698500	P-P
chr1	146642250	146646000	chr1	146706250	146706500	P-PIR
chr1	146642250	146646000	chr1	146707250	146707500	P-PIR
chr1	146642250	146646000	chr1	146710000	146710250	P-PIR
chr1	146642250	146646000	chr1	146710250	146710500	P-PIR
chr1	146642250	146646000	chr1	146711000	146711250	P-PIR
chr1	146642250	146646000	chr1	146711250	146711500	P-PIR
chr1	146642250	146646000	chr1	146711500	146711750	P-PIR
chr1	146642250	146646000	chr1	146712000	146712250	P-PIR
chr1	146642250	146646000	chr1	146712250	146712500	P-PIR
chr1	146642250	146646000	chr1	146712500	146712750	P-PIR
chr1	146642250	146646000	chr1	146712750	146713000	P-PIR
chr1	146642250	146646000	chr1	146713000	146713250	P-PIR
chr1	146642250	146646000	chr1	146713250	146713500	P-P
chr1	146642250	146646000	chr1	146713500	146713750	P-P
chr1	146642250	146646000	chr1	146713750	146714000	P-P
chr1	146642250	146646000	chr1	146714000	146714250	P-P
chr1	146642250	146646000	chr1	146714250	146714500	P-P
chr1	146642250	146646000	chr1	146714500	146714750	P-P
chr1	146642250	146646000	chr1	146714750	146715000	P-P
chr1	146642250	146646000	chr1	146715000	146715250	P-P
chr1	146642250	146646000	chr1	146715250	146715500	P-P
chr1	146642250	146646000	chr1	146715500	146715750	P-P
chr1	146642250	146646000	chr1	146715750	146716000	P-P
chr1	146642250	146646000	chr1	146716000	146716250	P-P
chr1	146642250	146646000	chr1	146716250	146716500	P-P
chr1	146642250	146646000	chr1	146716500	146716750	P-P
chr1	146642250	146646000	chr1	146716750	146717000	P-PIR
chr1	146642250	146646000	chr1	146717000	146717250	P-PIR
chr1	146642250	146646000	chr1	146717250	146717500	P-PIR
chr1	146642250	146646000	chr1	146717500	146717750	P-PIR
chr1	146642250	146646000	chr1	146717750	146718000	P-PIR
chr1	146642250	146646000	chr1	146718000	146718250	P-PIR
chr1	146642250	146646000	chr1	146718250	146718500	P-PIR
chr1	146642250	146646000	chr1	146718750	146719000	P-PIR
chr1	146642250	146646000	chr1	146719250	146719500	P-PIR
chr1	146642250	146646000	chr1	146861750	146862000	P-PIR
chr1	146696250	146698250	chr1	146643250	146643500	P-P
chr1	146696250	146698250	chr1	146643500	146643750	P-P
chr1	146696250	146698250	chr1	146643750	146644000	P-P
chr1	146696250	146698250	chr1	146644000	146644250	P-P
chr1	146696250	146698250	chr1	146644250	146644500	P-P
chr1	146696250	146698250	chr1	146644500	146644750	P-P
chr1	146696250	146698250	chr1	146644750	146645000	P-P
chr1	146696250	146698250	chr1	146645000	146645250	P-P
chr1	146696250	146698250	chr1	146690250	146690500	P-PIR
chr1	146696250	146698250	chr1	146703000	146703250	P-PIR
chr1	146696250	146698250	chr1	146713500	146713750	P-P
chr1	146696250	146698250	chr1	146713750	146714000	P-P
chr1	146696250	146698250	chr1	146714000	146714250	P-P
chr1	146696250	146698250	chr1	146714250	146714500	P-P
chr1	146696250	146698250	chr1	146714500	146714750	P-P
chr1	146696250	146698250	chr1	146714750	146715000	P-P
chr1	146696250	146698250	chr1	146715000	146715250	P-P
chr1	146713500	146716500	chr1	146373500	146373750	P-P
chr1	146713500	146716500	chr1	146555500	146555750	P-P
chr1	146713500	146716500	chr1	146555750	146556000	P-P
chr1	146713500	146716500	chr1	146556000	146556250	P-P
chr1	146713500	146716500	chr1	146556250	146556500	P-P
chr1	146713500	146716500	chr1	146556500	146556750	P-P
chr1	146713500	146716500	chr1	146556750	146557000	P-P
chr1	146713500	146716500	chr1	146557000	146557250	P-P
chr1	146713500	146716500	chr1	146557500	146557750	P-P
chr1	146713500	146716500	chr1	146570000	146570250	P-PIR
chr1	146713500	146716500	chr1	146639500	146639750	P-PIR
chr1	146713500	146716500	chr1	146639750	146640000	P-PIR
chr1	146713500	146716500	chr1	146640250	146640500	P-PIR
chr1	146713500	146716500	chr1	146641000	146641250	P-PIR
chr1	146713500	146716500	chr1	146641250	146641500	P-PIR
chr1	146713500	146716500	chr1	146641750	146642000	P-PIR
chr1	146713500	146716500	chr1	146642000	146642250	P-P
chr1	146713500	146716500	chr1	146642250	146642500	P-P
chr1	146713500	146716500	chr1	146642500	146642750	P-P
chr1	146713500	146716500	chr1	146642750	146643000	P-P
chr1	146713500	146716500	chr1	146643000	146643250	P-P
chr1	146713500	146716500	chr1	146643250	146643500	P-P
chr1	146713500	146716500	chr1	146643500	146643750	P-P
chr1	146713500	146716500	chr1	146643750	146644000	P-P
chr1	146713500	146716500	chr1	146644000	146644250	P-P
chr1	146713500	146716500	chr1	146644250	146644500	P-P
chr1	146713500	146716500	chr1	146644500	146644750	P-P
chr1	146713500	146716500	chr1	146644750	146645000	P-P
chr1	146713500	146716500	chr1	146645000	146645250	P-P
chr1	146713500	146716500	chr1	146645250	146645500	P-P
chr1	146713500	146716500	chr1	146645500	146645750	P-P
chr1	146713500	146716500	chr1	146646000	146646250	P-P
chr1	146713500	146716500	chr1	146646500	146646750	P-PIR
chr1	146713500	146716500	chr1	146648000	146648250	P-PIR
chr1	146713500	146716500	chr1	146648750	146649000	P-PIR
chr1	146713500	146716500	chr1	146649000	146649250	P-PIR
chr1	146713500	146716500	chr1	146656500	146656750	P-PIR
chr1	146713500	146716500	chr1	146696750	146697000	P-P
chr1	146713500	146716500	chr1	146697000	146697250	P-P
chr1	146713500	146716500	chr1	146697500	146697750	P-P
chr1	146713500	146716500	chr1	146745500	146745750	P-PIR
chr1	146713500	146716500	chr1	146751250	146751500	P-PIR
chr1	146713500	146716500	chr1	146861750	146862000	P-PIR
chr1	147070250	147073250	chr1	146967000	146967250	P-PIR
chr1	147070250	147073250	chr1	147012750	147013000	P-PIR
chr1	147070250	147073250	chr1	147013000	147013250	P-PIR
chr1	147070250	147073250	chr1	147013250	147013500	P-PIR
chr1	147070250	147073250	chr1	147026500	147026750	P-PIR
chr1	147070250	147073250	chr1	147053750	147054000	P-PIR
chr1	147070250	147073250	chr1	147058750	147059000	P-PIR
chr1	147070250	147073250	chr1	147059000	147059250	P-PIR
chr1	147070250	147073250	chr1	147081500	147081750	P-PIR
chr1	147070250	147073250	chr1	147087000	147087250	P-PIR
chr1	147070250	147073250	chr1	147093500	147093750	P-PIR
chr1	147070250	147073250	chr1	147099250	147099500	P-PIR
chr1	147070250	147073250	chr1	147099500	147099750	P-PIR
chr1	147070250	147073250	chr1	147113750	147114000	P-PIR
chr1	147141000	147143500	chr1	147071750	147072000	P-P
chr1	147141000	147143500	chr1	147112500	147112750	P-PIR
chr1	147141000	147143500	chr1	147112750	147113000	P-PIR
chr1	147141000	147143500	chr1	147113000	147113250	P-PIR
chr1	147141000	147143500	chr1	147113500	147113750	P-PIR
chr1	147141000	147143500	chr1	147113750	147114000	P-PIR
chr1	147141000	147143500	chr1	147162750	147163000	P-PIR
chr1	147141000	147143500	chr1	147172000	147172250	P-PIR
chr1	147141000	147143500	chr1	147362250	147362500	P-PIR
chr1	147141000	147143500	chr1	147362500	147362750	P-PIR
chr1	147399750	147402750	chr1	145825250	145825500	P-P
chr1	147399750	147402750	chr1	145825500	145825750	P-P
chr1	147399750	147402750	chr1	145825750	145826000	P-P
chr1	147399750	147402750	chr1	145826000	145826250	P-P
chr1	147399750	147402750	chr1	145826250	145826500	P-P
chr1	147399750	147402750	chr1	145826500	145826750	P-P
chr1	147399750	147402750	chr1	145826750	145827000	P-P
chr1	147399750	147402750	chr1	145827000	145827250	P-P
chr1	147399750	147402750	chr1	145827750	145828000	P-P
chr1	147399750	147402750	chr1	147407500	147407750	P-PIR
chr1	147399750	147402750	chr1	147408750	147409000	P-PIR
chr1	147399750	147402750	chr1	147410250	147410500	P-PIR
chr1	147805250	147808500	chr1	147791750	147792000	P-PIR
chr1	147805250	147808500	chr1	147796500	147796750	P-PIR
chr1	147805250	147808500	chr1	147817500	147817750	P-PIR
chr1	147805250	147808500	chr1	147819250	147819500	P-PIR
chr1	148175250	148177500	chr1	147931250	147931500	P-PIR
chr1	148175250	148177500	chr1	149574750	149575000	P-PIR
chr1	148175250	148177500	chr1	149575500	149575750	P-PIR
chr1	148175250	148177500	chr1	149576500	149576750	P-PIR
chr1	148175250	148177500	chr1	149576750	149577000	P-PIR
chr1	148555250	148558000	chr1	148532000	148532250	P-PIR
chr1	148555250	148558000	chr1	148539750	148540000	P-PIR
chr1	148555250	148558000	chr1	148546000	148546250	P-PIR
chr1	148555250	148558000	chr1	148550000	148550250	P-PIR
chr1	148555250	148558000	chr1	148550250	148550500	P-PIR
chr1	148555250	148558000	chr1	148564000	148564250	P-PIR
chr1	148555250	148558000	chr1	148565250	148565500	P-PIR
chr1	148555250	148558000	chr1	149137250	149137500	P-PIR
chr1	149221500	149225750	chr1	147858250	147858500	P-PIR
chr1	149221500	149225750	chr1	147858500	147858750	P-PIR
chr1	149221500	149225750	chr1	147859000	147859250	P-PIR
chr1	149221500	149225750	chr1	148241000	148241250	P-PIR
chr1	149221500	149225750	chr1	148241250	148241500	P-PIR
chr1	149221500	149225750	chr1	148241500	148241750	P-PIR
chr1	149221500	149225750	chr1	148532000	148532250	P-PIR
chr1	149221500	149225750	chr1	148556000	148556250	P-P
chr1	149221500	149225750	chr1	148556250	148556500	P-P
chr1	149221500	149225750	chr1	148605000	148605250	P-PIR
chr1	149221500	149225750	chr1	149192750	149193000	P-PIR
chr1	149221500	149225750	chr1	149193000	149193250	P-PIR
chr1	149221500	149225750	chr1	149204000	149204250	P-PIR
chr1	149221500	149225750	chr1	149204250	149204500	P-PIR
chr1	149221500	149225750	chr1	149209000	149209250	P-PIR
chr1	149221500	149225750	chr1	149214750	149215000	P-PIR
chr1	149221500	149225750	chr1	149215500	149215750	P-PIR
chr1	149221500	149225750	chr1	149215750	149216000	P-PIR
chr1	149221500	149225750	chr1	149216000	149216250	P-PIR
chr1	149221500	149225750	chr1	149216250	149216500	P-PIR
chr1	149221500	149225750	chr1	149293250	149293500	P-P
chr1	149221500	149225750	chr1	149294250	149294500	P-P
chr1	149221500	149225750	chr1	149294500	149294750	P-P
chr1	149221500	149225750	chr1	149297750	149298000	P-PIR
chr1	149221500	149225750	chr1	149298000	149298250	P-PIR
chr1	149221500	149225750	chr1	149298500	149298750	P-PIR
chr1	149221500	149225750	chr1	149379250	149379500	P-PIR
chr1	149221500	149225750	chr1	149514000	149514250	P-PIR
chr1	149221500	149225750	chr1	149514250	149514500	P-PIR
chr1	149221500	149225750	chr1	149680250	149680500	P-PIR
chr1	149221500	149225750	chr1	149764000	149764250	P-PIR
chr1	149221500	149225750	chr1	149764250	149764500	P-PIR
chr1	149221500	149225750	chr1	149764500	149764750	P-PIR
chr1	149293250	149295250	chr1	149678750	149679000	P-PIR
chr1	149293250	149295250	chr1	149679000	149679250	P-PIR
chr1	149293250	149295250	chr1	149679250	149679500	P-PIR
chr1	149293250	149295250	chr1	149679500	149679750	P-PIR
chr1	149293250	149295250	chr1	149679750	149680000	P-PIR
chr1	149293250	149295250	chr1	149680000	149680250	P-PIR
chr1	149293250	149295250	chr1	149680250	149680500	P-PIR
chr1	149293250	149295250	chr1	149684000	149684250	P-P
chr1	149293250	149295250	chr1	149764000	149764250	P-PIR
chr1	149683250	149685500	chr1	149294250	149294500	P-P
chr1	149683250	149685500	chr1	149297750	149298000	P-PIR
chr1	149683250	149685500	chr1	149298000	149298250	P-PIR
chr1	149683250	149685500	chr1	149298250	149298500	P-PIR
chr1	149683250	149685500	chr1	149298500	149298750	P-PIR
chr1	149683250	149685500	chr1	149298750	149299000	P-PIR
chr1	149683250	149685500	chr1	149299000	149299250	P-PIR
chr1	149683250	149685500	chr1	149299250	149299500	P-PIR
chr1	149683250	149685500	chr1	149299500	149299750	P-PIR
chr1	149683250	149685500	chr1	149299750	149300000	P-PIR
chr1	149683250	149685500	chr1	149300000	149300250	P-PIR
chr1	149683250	149685500	chr1	149300250	149300500	P-PIR
chr1	149683250	149685500	chr1	149764000	149764250	P-PIR
chr1	149683250	149685500	chr1	149764250	149764500	P-PIR
chr1	149814250	149816750	chr1	149821500	149821750	P-P
chr1	149814250	149816750	chr1	149821750	149822000	P-P
chr1	149814250	149816750	chr1	149856250	149856500	P-P
chr1	149814250	149816750	chr1	149857250	149857500	P-P
chr1	149814250	149816750	chr1	149857500	149857750	P-P
chr1	149814250	149816750	chr1	149857750	149858000	P-P
chr1	149814250	149816750	chr1	149858000	149858250	P-P
chr1	149820250	149822750	chr1	149785000	149785250	P-PIR
chr1	149820250	149822750	chr1	149814750	149815000	P-P
chr1	149820250	149822750	chr1	149815000	149815250	P-P
chr1	149820250	149822750	chr1	149815250	149815500	P-P
chr1	149820250	149822750	chr1	149856750	149857000	P-P
chr1	149820250	149822750	chr1	149857500	149857750	P-P
chr1	149820250	149822750	chr1	149858000	149858250	P-P
chr1	149820250	149822750	chr1	149860000	149860250	P-PIR
chr1	149820250	149822750	chr1	150022500	150022750	P-PIR
chr1	149856250	149858750	chr1	149783500	149783750	P-P
chr1	149856250	149858750	chr1	149783750	149784000	P-P
chr1	149856250	149858750	chr1	149815000	149815250	P-P
chr1	149856250	149858750	chr1	149815250	149815500	P-P
chr1	149856250	149858750	chr1	149815500	149815750	P-P
chr1	149856250	149858750	chr1	149815750	149816000	P-P
chr1	149856250	149858750	chr1	149819750	149820000	P-PIR
chr1	149856250	149858750	chr1	149821000	149821250	P-P
chr1	149856250	149858750	chr1	149821500	149821750	P-P
chr1	149856250	149858750	chr1	149846250	149846500	P-PIR
chr1	149856250	149858750	chr1	149848000	149848250	P-PIR
chr1	149856250	149858750	chr1	149848500	149848750	P-PIR
chr1	149856250	149858750	chr1	149848750	149849000	P-PIR
chr1	149856250	149858750	chr1	149849000	149849250	P-PIR
chr1	149856250	149858750	chr1	149849750	149850000	P-PIR
chr1	149856250	149858750	chr1	149850250	149850500	P-PIR
chr1	149856250	149858750	chr1	149850750	149851000	P-PIR
chr1	149856250	149858750	chr1	149898750	149899000	P-P
chr1	149856250	149858750	chr1	149899250	149899500	P-P
chr1	149856250	149858750	chr1	149899500	149899750	P-P
chr1	149856250	149858750	chr1	149899750	149900000	P-P
chr1	149856250	149858750	chr1	149900000	149900250	P-P
chr1	149856250	149858750	chr1	149900250	149900500	P-P
chr1	149856250	149858750	chr1	149910250	149910500	P-PIR
chr1	149856250	149858750	chr1	149910750	149911000	P-PIR
chr1	149856250	149858750	chr1	149911000	149911250	P-PIR
chr1	149856250	149858750	chr1	149914250	149914500	P-PIR
chr1	149856250	149858750	chr1	149981250	149981500	P-P
chr1	149856250	149858750	chr1	149981750	149982000	P-P
chr1	149856250	149858750	chr1	149982000	149982250	P-P
chr1	149856250	149858750	chr1	149982250	149982500	P-P
chr1	149856250	149858750	chr1	149982500	149982750	P-P
chr1	149856250	149858750	chr1	150022500	150022750	P-PIR
chr1	149856250	149858750	chr1	150022750	150023000	P-PIR
chr1	149856250	149858750	chr1	150038750	150039000	P-P
chr1	149856250	149858750	chr1	150039250	150039500	P-P
chr1	149856250	149858750	chr1	150039500	150039750	P-P
chr1	149856250	149858750	chr1	150039750	150040000	P-P
chr1	149856250	149858750	chr1	150141250	150141500	P-PIR
chr1	149898000	149901000	chr1	149857500	149857750	P-P
chr1	149898000	149901000	chr1	149858000	149858250	P-P
chr1	149898000	149901000	chr1	149858250	149858500	P-P
chr1	149898000	149901000	chr1	149858500	149858750	P-P
chr1	149898000	149901000	chr1	149858750	149859000	P-P
chr1	149898000	149901000	chr1	149859000	149859250	P-PIR
chr1	149898000	149901000	chr1	149859250	149859500	P-PIR
chr1	149898000	149901000	chr1	149859500	149859750	P-PIR
chr1	149898000	149901000	chr1	149859750	149860000	P-PIR
chr1	149898000	149901000	chr1	149860000	149860250	P-PIR
chr1	149898000	149901000	chr1	149860250	149860500	P-PIR
chr1	149898000	149901000	chr1	149860500	149860750	P-PIR
chr1	149898000	149901000	chr1	149860750	149861000	P-PIR
chr1	149898000	149901000	chr1	149861000	149861250	P-PIR
chr1	149898000	149901000	chr1	149861250	149861500	P-PIR
chr1	149898000	149901000	chr1	149861500	149861750	P-PIR
chr1	149898000	149901000	chr1	149861750	149862000	P-PIR
chr1	149898000	149901000	chr1	149862500	149862750	P-PIR
chr1	149898000	149901000	chr1	149863000	149863250	P-PIR
chr1	149898000	149901000	chr1	149863500	149863750	P-PIR
chr1	149898000	149901000	chr1	149865500	149865750	P-PIR
chr1	149898000	149901000	chr1	149868750	149869000	P-PIR
chr1	149898000	149901000	chr1	149872250	149872500	P-PIR
chr1	149898000	149901000	chr1	149872500	149872750	P-PIR
chr1	149898000	149901000	chr1	149878250	149878500	P-PIR
chr1	149898000	149901000	chr1	149878500	149878750	P-PIR
chr1	149898000	149901000	chr1	149879500	149879750	P-PIR
chr1	149898000	149901000	chr1	149887250	149887500	P-PIR
chr1	149898000	149901000	chr1	149887750	149888000	P-PIR
chr1	149898000	149901000	chr1	149892750	149893000	P-PIR
chr1	149898000	149901000	chr1	149909500	149909750	P-PIR
chr1	149898000	149901000	chr1	149910500	149910750	P-PIR
chr1	149898000	149901000	chr1	149910750	149911000	P-PIR
chr1	149898000	149901000	chr1	149911250	149911500	P-PIR
chr1	149898000	149901000	chr1	149912000	149912250	P-PIR
chr1	149898000	149901000	chr1	149912500	149912750	P-PIR
chr1	149898000	149901000	chr1	149914250	149914500	P-PIR
chr1	149898000	149901000	chr1	149934000	149934250	P-PIR
chr1	149898000	149901000	chr1	149982250	149982500	P-P
chr1	149898000	149901000	chr1	149982500	149982750	P-P
chr1	149898000	149901000	chr1	150022500	150022750	P-PIR
chr1	149898000	149901000	chr1	150022750	150023000	P-PIR
chr1	149898000	149901000	chr1	150023250	150023500	P-PIR
chr1	149898000	149901000	chr1	150039000	150039250	P-P
chr1	149898000	149901000	chr1	150039250	150039500	P-P
chr1	149898000	149901000	chr1	150048250	150048500	P-PIR
chr1	149898000	149901000	chr1	150122250	150122500	P-P
chr1	149980750	149983500	chr1	149857500	149857750	P-P
chr1	149980750	149983500	chr1	149858250	149858500	P-P
chr1	149980750	149983500	chr1	149858750	149859000	P-P
chr1	149980750	149983500	chr1	149859000	149859250	P-PIR
chr1	149980750	149983500	chr1	149859250	149859500	P-PIR
chr1	149980750	149983500	chr1	149860000	149860250	P-PIR
chr1	149980750	149983500	chr1	149860500	149860750	P-PIR
chr1	149980750	149983500	chr1	149899250	149899500	P-P
chr1	149980750	149983500	chr1	149899750	149900000	P-P
chr1	149980750	149983500	chr1	149900000	149900250	P-P
chr1	149980750	149983500	chr1	149934000	149934250	P-PIR
chr1	149980750	149983500	chr1	149934250	149934500	P-PIR
chr1	149980750	149983500	chr1	149935250	149935500	P-PIR
chr1	149980750	149983500	chr1	149949250	149949500	P-PIR
chr1	149980750	149983500	chr1	149949500	149949750	P-PIR
chr1	149980750	149983500	chr1	149951250	149951500	P-PIR
chr1	149980750	149983500	chr1	149951750	149952000	P-PIR
chr1	149980750	149983500	chr1	149956500	149956750	P-PIR
chr1	149980750	149983500	chr1	149958250	149958500	P-PIR
chr1	149980750	149983500	chr1	149958500	149958750	P-PIR
chr1	149980750	149983500	chr1	149959000	149959250	P-PIR
chr1	149980750	149983500	chr1	149968250	149968500	P-PIR
chr1	149980750	149983500	chr1	150010250	150010500	P-PIR
chr1	149980750	149983500	chr1	150018750	150019000	P-PIR
chr1	149980750	149983500	chr1	150022500	150022750	P-PIR
chr1	149980750	149983500	chr1	150022750	150023000	P-PIR
chr1	149980750	149983500	chr1	150038500	150038750	P-P
chr1	149980750	149983500	chr1	150039000	150039250	P-P
chr1	149980750	149983500	chr1	150039250	150039500	P-P
chr1	149980750	149983500	chr1	150039500	150039750	P-P
chr1	149980750	149983500	chr1	150039750	150040000	P-P
chr1	149980750	149983500	chr1	150138250	150138500	P-PIR
chr1	149980750	149983500	chr1	150141250	150141500	P-PIR
chr1	150038000	150041500	chr1	149856500	149856750	P-P
chr1	150038000	150041500	chr1	149856750	149857000	P-P
chr1	150038000	150041500	chr1	149858250	149858500	P-P
chr1	150038000	150041500	chr1	149859250	149859500	P-PIR
chr1	150038000	150041500	chr1	149859500	149859750	P-PIR
chr1	150038000	150041500	chr1	149859750	149860000	P-PIR
chr1	150038000	150041500	chr1	149860000	149860250	P-PIR
chr1	150038000	150041500	chr1	149860250	149860500	P-PIR
chr1	150038000	150041500	chr1	149860500	149860750	P-PIR
chr1	150038000	150041500	chr1	149878250	149878500	P-PIR
chr1	150038000	150041500	chr1	149899250	149899500	P-P
chr1	150038000	150041500	chr1	149899750	149900000	P-P
chr1	150038000	150041500	chr1	149912000	149912250	P-PIR
chr1	150038000	150041500	chr1	149933750	149934000	P-PIR
chr1	150038000	150041500	chr1	149934000	149934250	P-PIR
chr1	150038000	150041500	chr1	149981500	149981750	P-P
chr1	150038000	150041500	chr1	149981750	149982000	P-P
chr1	150038000	150041500	chr1	149982000	149982250	P-P
chr1	150038000	150041500	chr1	149982250	149982500	P-P
chr1	150038000	150041500	chr1	149982500	149982750	P-P
chr1	150038000	150041500	chr1	149982750	149983000	P-P
chr1	150038000	150041500	chr1	150004750	150005000	P-PIR
chr1	150038000	150041500	chr1	150022500	150022750	P-PIR
chr1	150038000	150041500	chr1	150121750	150122000	P-P
chr1	150038000	150041500	chr1	150122000	150122250	P-P
chr1	150038000	150041500	chr1	150122500	150122750	P-P
chr1	150038000	150041500	chr1	150122750	150123000	P-P
chr1	150038000	150041500	chr1	150123000	150123250	P-P
chr1	150038000	150041500	chr1	150133250	150133500	P-PIR
chr1	150038000	150041500	chr1	150134500	150134750	P-PIR
chr1	150038000	150041500	chr1	150134750	150135000	P-PIR
chr1	150038000	150041500	chr1	150135250	150135500	P-PIR
chr1	150038000	150041500	chr1	150138250	150138500	P-PIR
chr1	150038000	150041500	chr1	150140000	150140250	P-PIR
chr1	150038000	150041500	chr1	150141250	150141500	P-PIR
chr1	150038000	150041500	chr1	150144000	150144250	P-PIR
chr1	150038000	150041500	chr1	150159750	150160000	P-PIR
chr1	150038000	150041500	chr1	150206500	150206750	P-P
chr1	150121250	150123750	chr1	149899250	149899500	P-P
chr1	150121250	150123750	chr1	150039000	150039250	P-P
chr1	150121250	150123750	chr1	150039250	150039500	P-P
chr1	150121250	150123750	chr1	150039750	150040000	P-P
chr1	150121250	150123750	chr1	150086750	150087000	P-PIR
chr1	150121250	150123750	chr1	150106250	150106500	P-PIR
chr1	150121250	150123750	chr1	150108750	150109000	P-PIR
chr1	150121250	150123750	chr1	150133500	150133750	P-PIR
chr1	150121250	150123750	chr1	150134000	150134250	P-PIR
chr1	150121250	150123750	chr1	150135000	150135250	P-PIR
chr1	150121250	150123750	chr1	150135250	150135500	P-PIR
chr1	150121250	150123750	chr1	150135500	150135750	P-PIR
chr1	150121250	150123750	chr1	150135750	150136000	P-PIR
chr1	150121250	150123750	chr1	150137750	150138000	P-PIR
chr1	150121250	150123750	chr1	150138000	150138250	P-PIR
chr1	150121250	150123750	chr1	150138250	150138500	P-PIR
chr1	150121250	150123750	chr1	150141250	150141500	P-PIR
chr1	150206250	150209250	chr1	150039250	150039500	P-P
chr1	150206250	150209250	chr1	150159750	150160000	P-PIR
chr1	150206250	150209250	chr1	150227750	150228000	P-PIR
chr1	150206250	150209250	chr1	150241000	150241250	P-P
chr1	150206250	150209250	chr1	150241500	150241750	P-P
chr1	150206250	150209250	chr1	150265750	150266000	P-P
chr1	150206250	150209250	chr1	150266000	150266250	P-P
chr1	150206250	150209250	chr1	150266500	150266750	P-P
chr1	150206250	150209250	chr1	150266750	150267000	P-P
chr1	150206250	150209250	chr1	150293750	150294000	P-P
chr1	150206250	150209250	chr1	150334750	150335000	P-PIR
chr1	150206250	150209250	chr1	150336250	150336500	P-P
chr1	150206250	150209250	chr1	150336500	150336750	P-P
chr1	150206250	150209250	chr1	150488250	150488500	P-P
chr1	150206250	150209250	chr1	150489250	150489500	P-P
chr1	150206250	150209250	chr1	150518000	150518250	P-PIR
chr1	150206250	150209250	chr1	150518250	150518500	P-PIR
chr1	150206250	150209250	chr1	150521750	150522000	P-P
chr1	150206250	150209250	chr1	150552000	150552250	P-P
chr1	150206250	150209250	chr1	150586000	150586250	P-PIR
chr1	150206250	150209250	chr1	150602000	150602250	P-P
chr1	150239500	150242250	chr1	150207000	150207250	P-P
chr1	150239500	150242250	chr1	150208500	150208750	P-P
chr1	150239500	150242250	chr1	150222250	150222500	P-PIR
chr1	150239500	150242250	chr1	150227750	150228000	P-PIR
chr1	150239500	150242250	chr1	150228000	150228250	P-PIR
chr1	150239500	150242250	chr1	150228250	150228500	P-PIR
chr1	150239500	150242250	chr1	150228500	150228750	P-PIR
chr1	150239500	150242250	chr1	150230000	150230250	P-PIR
chr1	150239500	150242250	chr1	150230250	150230500	P-PIR
chr1	150239500	150242250	chr1	150230500	150230750	P-PIR
chr1	150239500	150242250	chr1	150232250	150232500	P-PIR
chr1	150239500	150242250	chr1	150232500	150232750	P-PIR
chr1	150239500	150242250	chr1	150232750	150233000	P-PIR
chr1	150239500	150242250	chr1	150260750	150261000	P-PIR
chr1	150239500	150242250	chr1	150265250	150265500	P-P
chr1	150239500	150242250	chr1	150265750	150266000	P-P
chr1	150239500	150242250	chr1	150266000	150266250	P-P
chr1	150239500	150242250	chr1	150266250	150266500	P-P
chr1	150239500	150242250	chr1	150266500	150266750	P-P
chr1	150239500	150242250	chr1	150266750	150267000	P-P
chr1	150239500	150242250	chr1	150267000	150267250	P-P
chr1	150239500	150242250	chr1	150267250	150267500	P-P
chr1	150239500	150242250	chr1	150270250	150270500	P-PIR
chr1	150239500	150242250	chr1	150293750	150294000	P-P
chr1	150239500	150242250	chr1	150294000	150294250	P-P
chr1	150239500	150242250	chr1	150459500	150459750	P-P
chr1	150239500	150242250	chr1	150459750	150460000	P-P
chr1	150239500	150242250	chr1	150489000	150489250	P-P
chr1	150265500	150268250	chr1	150206750	150207000	P-P
chr1	150265500	150268250	chr1	150207000	150207250	P-P
chr1	150265500	150268250	chr1	150207250	150207500	P-P
chr1	150265500	150268250	chr1	150208000	150208250	P-P
chr1	150265500	150268250	chr1	150208500	150208750	P-P
chr1	150265500	150268250	chr1	150208750	150209000	P-P
chr1	150265500	150268250	chr1	150225750	150226000	P-PIR
chr1	150265500	150268250	chr1	150227750	150228000	P-PIR
chr1	150265500	150268250	chr1	150228000	150228250	P-PIR
chr1	150265500	150268250	chr1	150228250	150228500	P-PIR
chr1	150265500	150268250	chr1	150228500	150228750	P-PIR
chr1	150265500	150268250	chr1	150228750	150229000	P-PIR
chr1	150265500	150268250	chr1	150229000	150229250	P-PIR
chr1	150265500	150268250	chr1	150230500	150230750	P-PIR
chr1	150265500	150268250	chr1	150231000	150231250	P-PIR
chr1	150265500	150268250	chr1	150232250	150232500	P-PIR
chr1	150265500	150268250	chr1	150232500	150232750	P-PIR
chr1	150265500	150268250	chr1	150236250	150236500	P-PIR
chr1	150265500	150268250	chr1	150240750	150241000	P-P
chr1	150265500	150268250	chr1	150241000	150241250	P-P
chr1	150265500	150268250	chr1	150241250	150241500	P-P
chr1	150265500	150268250	chr1	150241500	150241750	P-P
chr1	150265500	150268250	chr1	150241750	150242000	P-P
chr1	150265500	150268250	chr1	150242000	150242250	P-P
chr1	150265500	150268250	chr1	150253500	150253750	P-PIR
chr1	150265500	150268250	chr1	150275000	150275250	P-PIR
chr1	150265500	150268250	chr1	150275500	150275750	P-PIR
chr1	150265500	150268250	chr1	150278500	150278750	P-PIR
chr1	150265500	150268250	chr1	150284250	150284500	P-PIR
chr1	150265500	150268250	chr1	150293000	150293250	P-P
chr1	150265500	150268250	chr1	150293750	150294000	P-P
chr1	150265500	150268250	chr1	150294000	150294250	P-P
chr1	150265500	150268250	chr1	150294250	150294500	P-P
chr1	150265500	150268250	chr1	150294500	150294750	P-P
chr1	150265500	150268250	chr1	150335750	150336000	P-P
chr1	150265500	150268250	chr1	150336000	150336250	P-P
chr1	150265500	150268250	chr1	150336250	150336500	P-P
chr1	150265500	150268250	chr1	150336750	150337000	P-P
chr1	150265500	150268250	chr1	150488500	150488750	P-P
chr1	150265500	150268250	chr1	150489250	150489500	P-P
chr1	150293250	150296000	chr1	150207500	150207750	P-P
chr1	150293250	150296000	chr1	150208000	150208250	P-P
chr1	150293250	150296000	chr1	150209000	150209250	P-P
chr1	150293250	150296000	chr1	150212250	150212500	P-PIR
chr1	150293250	150296000	chr1	150227750	150228000	P-PIR
chr1	150293250	150296000	chr1	150228000	150228250	P-PIR
chr1	150293250	150296000	chr1	150228250	150228500	P-PIR
chr1	150293250	150296000	chr1	150228500	150228750	P-PIR
chr1	150293250	150296000	chr1	150230000	150230250	P-PIR
chr1	150293250	150296000	chr1	150230250	150230500	P-PIR
chr1	150293250	150296000	chr1	150241000	150241250	P-P
chr1	150293250	150296000	chr1	150241250	150241500	P-P
chr1	150293250	150296000	chr1	150241500	150241750	P-P
chr1	150293250	150296000	chr1	150266000	150266250	P-P
chr1	150293250	150296000	chr1	150266250	150266500	P-P
chr1	150293250	150296000	chr1	150266500	150266750	P-P
chr1	150293250	150296000	chr1	150271500	150271750	P-PIR
chr1	150293250	150296000	chr1	150284500	150284750	P-PIR
chr1	150293250	150296000	chr1	150302000	150302250	P-PIR
chr1	150293250	150296000	chr1	150304750	150305000	P-PIR
chr1	150293250	150296000	chr1	150307500	150307750	P-PIR
chr1	150293250	150296000	chr1	150311250	150311500	P-PIR
chr1	150293250	150296000	chr1	150314250	150314500	P-PIR
chr1	150293250	150296000	chr1	150318250	150318500	P-PIR
chr1	150293250	150296000	chr1	150319500	150319750	P-PIR
chr1	150293250	150296000	chr1	150335250	150335500	P-PIR
chr1	150293250	150296000	chr1	150335750	150336000	P-P
chr1	150293250	150296000	chr1	150336000	150336250	P-P
chr1	150293250	150296000	chr1	150336250	150336500	P-P
chr1	150335750	150339750	chr1	150208000	150208250	P-P
chr1	150335750	150339750	chr1	150208500	150208750	P-P
chr1	150335750	150339750	chr1	150227750	150228000	P-PIR
chr1	150335750	150339750	chr1	150228000	150228250	P-PIR
chr1	150335750	150339750	chr1	150228250	150228500	P-PIR
chr1	150335750	150339750	chr1	150230000	150230250	P-PIR
chr1	150335750	150339750	chr1	150241000	150241250	P-P
chr1	150335750	150339750	chr1	150241250	150241500	P-P
chr1	150335750	150339750	chr1	150241500	150241750	P-P
chr1	150335750	150339750	chr1	150266000	150266250	P-P
chr1	150335750	150339750	chr1	150266250	150266500	P-P
chr1	150335750	150339750	chr1	150266500	150266750	P-P
chr1	150335750	150339750	chr1	150293750	150294000	P-P
chr1	150335750	150339750	chr1	150294000	150294250	P-P
chr1	150335750	150339750	chr1	150354500	150354750	P-PIR
chr1	150335750	150339750	chr1	150355250	150355500	P-PIR
chr1	150335750	150339750	chr1	150375500	150375750	P-PIR
chr1	150335750	150339750	chr1	150390750	150391000	P-PIR
chr1	150335750	150339750	chr1	150394750	150395000	P-PIR
chr1	150335750	150339750	chr1	150401750	150402000	P-PIR
chr1	150335750	150339750	chr1	150402250	150402500	P-PIR
chr1	150335750	150339750	chr1	150402500	150402750	P-PIR
chr1	150335750	150339750	chr1	150402750	150403000	P-PIR
chr1	150335750	150339750	chr1	150405500	150405750	P-PIR
chr1	150335750	150339750	chr1	150431750	150432000	P-PIR
chr1	150335750	150339750	chr1	150488000	150488250	P-P
chr1	150335750	150339750	chr1	150489250	150489500	P-P
chr1	150335750	150339750	chr1	150518250	150518500	P-PIR
chr1	150335750	150339750	chr1	150849000	150849250	P-P
chr1	150459000	150461500	chr1	150227750	150228000	P-PIR
chr1	150459000	150461500	chr1	150241250	150241500	P-P
chr1	150459000	150461500	chr1	150241500	150241750	P-P
chr1	150459000	150461500	chr1	150436750	150437000	P-PIR
chr1	150459000	150461500	chr1	150469000	150469250	P-PIR
chr1	150459000	150461500	chr1	150471750	150472000	P-PIR
chr1	150459000	150461500	chr1	150479000	150479250	P-PIR
chr1	150459000	150461500	chr1	150480500	150480750	P-PIR
chr1	150459000	150461500	chr1	150481250	150481500	P-PIR
chr1	150459000	150461500	chr1	150481500	150481750	P-PIR
chr1	150459000	150461500	chr1	150485750	150486000	P-PIR
chr1	150459000	150461500	chr1	150487250	150487500	P-P
chr1	150459000	150461500	chr1	150487500	150487750	P-P
chr1	150459000	150461500	chr1	150487750	150488000	P-P
chr1	150459000	150461500	chr1	150488000	150488250	P-P
chr1	150459000	150461500	chr1	150488250	150488500	P-P
chr1	150459000	150461500	chr1	150488500	150488750	P-P
chr1	150459000	150461500	chr1	150488750	150489000	P-P
chr1	150459000	150461500	chr1	150489000	150489250	P-P
chr1	150459000	150461500	chr1	150489250	150489500	P-P
chr1	150459000	150461500	chr1	150491000	150491250	P-PIR
chr1	150459000	150461500	chr1	150503500	150503750	P-PIR
chr1	150459000	150461500	chr1	150503750	150504000	P-PIR
chr1	150459000	150461500	chr1	150504750	150505000	P-PIR
chr1	150459000	150461500	chr1	150505000	150505250	P-PIR
chr1	150459000	150461500	chr1	150505250	150505500	P-PIR
chr1	150459000	150461500	chr1	150506250	150506500	P-PIR
chr1	150459000	150461500	chr1	150518000	150518250	P-PIR
chr1	150459000	150461500	chr1	150518250	150518500	P-PIR
chr1	150459000	150461500	chr1	150521000	150521250	P-P
chr1	150459000	150461500	chr1	150521250	150521500	P-P
chr1	150459000	150461500	chr1	150521500	150521750	P-P
chr1	150459000	150461500	chr1	150521750	150522000	P-P
chr1	150459000	150461500	chr1	150522000	150522250	P-P
chr1	150459000	150461500	chr1	150522250	150522500	P-P
chr1	150459000	150461500	chr1	150522750	150523000	P-P
chr1	150459000	150461500	chr1	150523000	150523250	P-P
chr1	150459000	150461500	chr1	150523250	150523500	P-P
chr1	150459000	150461500	chr1	150532500	150532750	P-PIR
chr1	150459000	150461500	chr1	150533500	150533750	P-PIR
chr1	150459000	150461500	chr1	150533750	150534000	P-PIR
chr1	150459000	150461500	chr1	150534750	150535000	P-PIR
chr1	150459000	150461500	chr1	150552000	150552250	P-P
chr1	150459000	150461500	chr1	150968500	150968750	P-PIR
chr1	150486750	150489750	chr1	150208750	150209000	P-P
chr1	150486750	150489750	chr1	150227750	150228000	P-PIR
chr1	150486750	150489750	chr1	150228000	150228250	P-PIR
chr1	150486750	150489750	chr1	150228250	150228500	P-PIR
chr1	150486750	150489750	chr1	150336250	150336500	P-P
chr1	150486750	150489750	chr1	150436750	150437000	P-PIR
chr1	150486750	150489750	chr1	150437000	150437250	P-PIR
chr1	150486750	150489750	chr1	150437250	150437500	P-PIR
chr1	150486750	150489750	chr1	150457250	150457500	P-PIR
chr1	150486750	150489750	chr1	150457500	150457750	P-PIR
chr1	150486750	150489750	chr1	150457750	150458000	P-PIR
chr1	150486750	150489750	chr1	150458750	150459000	P-P
chr1	150486750	150489750	chr1	150459000	150459250	P-P
chr1	150486750	150489750	chr1	150459250	150459500	P-P
chr1	150486750	150489750	chr1	150459500	150459750	P-P
chr1	150486750	150489750	chr1	150459750	150460000	P-P
chr1	150486750	150489750	chr1	150460000	150460250	P-P
chr1	150486750	150489750	chr1	150460250	150460500	P-P
chr1	150486750	150489750	chr1	150461250	150461500	P-P
chr1	150486750	150489750	chr1	150479000	150479250	P-PIR
chr1	150486750	150489750	chr1	150480500	150480750	P-PIR
chr1	150486750	150489750	chr1	150504000	150504250	P-PIR
chr1	150486750	150489750	chr1	150505000	150505250	P-PIR
chr1	150486750	150489750	chr1	150505250	150505500	P-PIR
chr1	150486750	150489750	chr1	150509000	150509250	P-PIR
chr1	150486750	150489750	chr1	150516750	150517000	P-PIR
chr1	150486750	150489750	chr1	150517500	150517750	P-PIR
chr1	150486750	150489750	chr1	150518000	150518250	P-PIR
chr1	150486750	150489750	chr1	150518250	150518500	P-PIR
chr1	150486750	150489750	chr1	150520750	150521000	P-P
chr1	150486750	150489750	chr1	150521000	150521250	P-P
chr1	150486750	150489750	chr1	150521750	150522000	P-P
chr1	150486750	150489750	chr1	150532500	150532750	P-PIR
chr1	150486750	150489750	chr1	150533500	150533750	P-PIR
chr1	150520250	150524000	chr1	150227750	150228000	P-PIR
chr1	150520250	150524000	chr1	150228250	150228500	P-PIR
chr1	150520250	150524000	chr1	150436750	150437000	P-PIR
chr1	150520250	150524000	chr1	150437000	150437250	P-PIR
chr1	150520250	150524000	chr1	150437250	150437500	P-PIR
chr1	150520250	150524000	chr1	150437750	150438000	P-PIR
chr1	150520250	150524000	chr1	150438000	150438250	P-PIR
chr1	150520250	150524000	chr1	150439500	150439750	P-PIR
chr1	150520250	150524000	chr1	150457250	150457500	P-PIR
chr1	150520250	150524000	chr1	150457500	150457750	P-PIR
chr1	150520250	150524000	chr1	150457750	150458000	P-PIR
chr1	150520250	150524000	chr1	150458000	150458250	P-PIR
chr1	150520250	150524000	chr1	150459000	150459250	P-P
chr1	150520250	150524000	chr1	150459250	150459500	P-P
chr1	150520250	150524000	chr1	150459500	150459750	P-P
chr1	150520250	150524000	chr1	150459750	150460000	P-P
chr1	150520250	150524000	chr1	150460250	150460500	P-P
chr1	150520250	150524000	chr1	150479000	150479250	P-PIR
chr1	150520250	150524000	chr1	150487500	150487750	P-P
chr1	150520250	150524000	chr1	150487750	150488000	P-P
chr1	150520250	150524000	chr1	150488000	150488250	P-P
chr1	150520250	150524000	chr1	150488250	150488500	P-P
chr1	150520250	150524000	chr1	150488500	150488750	P-P
chr1	150520250	150524000	chr1	150489250	150489500	P-P
chr1	150520250	150524000	chr1	150505000	150505250	P-PIR
chr1	150520250	150524000	chr1	150505250	150505500	P-PIR
chr1	150520250	150524000	chr1	150532500	150532750	P-PIR
chr1	150520250	150524000	chr1	150533500	150533750	P-PIR
chr1	150520250	150524000	chr1	150533750	150534000	P-PIR
chr1	150520250	150524000	chr1	150534000	150534250	P-PIR
chr1	150520250	150524000	chr1	150534500	150534750	P-PIR
chr1	150520250	150524000	chr1	150552000	150552250	P-P
chr1	150520250	150524000	chr1	150594000	150594250	P-PIR
chr1	150520250	150524000	chr1	150594750	150595000	P-PIR
chr1	150520250	150524000	chr1	150785750	150786000	P-PIR
chr1	150549250	150552750	chr1	150227750	150228000	P-PIR
chr1	150549250	150552750	chr1	150437000	150437250	P-PIR
chr1	150549250	150552750	chr1	150457500	150457750	P-PIR
chr1	150549250	150552750	chr1	150459500	150459750	P-P
chr1	150549250	150552750	chr1	150459750	150460000	P-P
chr1	150549250	150552750	chr1	150518250	150518500	P-PIR
chr1	150549250	150552750	chr1	150533500	150533750	P-PIR
chr1	150549250	150552750	chr1	150533750	150534000	P-PIR
chr1	150549250	150552750	chr1	150534000	150534250	P-PIR
chr1	150549250	150552750	chr1	150534250	150534500	P-PIR
chr1	150549250	150552750	chr1	150534500	150534750	P-PIR
chr1	150549250	150552750	chr1	150576000	150576250	P-PIR
chr1	150549250	150552750	chr1	150577000	150577250	P-PIR
chr1	150549250	150552750	chr1	150577250	150577500	P-PIR
chr1	150549250	150552750	chr1	150583750	150584000	P-PIR
chr1	150549250	150552750	chr1	150585750	150586000	P-PIR
chr1	150549250	150552750	chr1	150586000	150586250	P-PIR
chr1	150549250	150552750	chr1	150586250	150586500	P-PIR
chr1	150549250	150552750	chr1	150588000	150588250	P-PIR
chr1	150549250	150552750	chr1	150591750	150592000	P-PIR
chr1	150549250	150552750	chr1	150592000	150592250	P-PIR
chr1	150549250	150552750	chr1	150592250	150592500	P-PIR
chr1	150549250	150552750	chr1	150592500	150592750	P-PIR
chr1	150549250	150552750	chr1	150592750	150593000	P-PIR
chr1	150549250	150552750	chr1	150593000	150593250	P-PIR
chr1	150549250	150552750	chr1	150593250	150593500	P-PIR
chr1	150549250	150552750	chr1	150594000	150594250	P-PIR
chr1	150549250	150552750	chr1	150594250	150594500	P-PIR
chr1	150549250	150552750	chr1	150594750	150595000	P-PIR
chr1	150549250	150552750	chr1	150595750	150596000	P-PIR
chr1	150549250	150552750	chr1	150601000	150601250	P-P
chr1	150549250	150552750	chr1	150601500	150601750	P-P
chr1	150549250	150552750	chr1	150601750	150602000	P-P
chr1	150549250	150552750	chr1	150602000	150602250	P-P
chr1	150549250	150552750	chr1	150602250	150602500	P-P
chr1	150549250	150552750	chr1	150602500	150602750	P-P
chr1	150549250	150552750	chr1	150602750	150603000	P-P
chr1	150549250	150552750	chr1	150603000	150603250	P-P
chr1	150549250	150552750	chr1	150603500	150603750	P-P
chr1	150549250	150552750	chr1	150785500	150785750	P-PIR
chr1	150549250	150552750	chr1	150785750	150786000	P-PIR
chr1	150549250	150552750	chr1	150895000	150895250	P-PIR
chr1	150549250	150552750	chr1	150949750	150950000	P-PIR
chr1	150549250	150552750	chr1	150968500	150968750	P-PIR
chr1	150600250	150603750	chr1	150457500	150457750	P-PIR
chr1	150600250	150603750	chr1	150517250	150517500	P-PIR
chr1	150600250	150603750	chr1	150518000	150518250	P-PIR
chr1	150600250	150603750	chr1	150518250	150518500	P-PIR
chr1	150600250	150603750	chr1	150521000	150521250	P-P
chr1	150600250	150603750	chr1	150532500	150532750	P-PIR
chr1	150600250	150603750	chr1	150533500	150533750	P-PIR
chr1	150600250	150603750	chr1	150533750	150534000	P-PIR
chr1	150600250	150603750	chr1	150534250	150534500	P-PIR
chr1	150600250	150603750	chr1	150534500	150534750	P-PIR
chr1	150600250	150603750	chr1	150538000	150538250	P-PIR
chr1	150600250	150603750	chr1	150539750	150540000	P-PIR
chr1	150600250	150603750	chr1	150540000	150540250	P-PIR
chr1	150600250	150603750	chr1	150551000	150551250	P-P
chr1	150600250	150603750	chr1	150551250	150551500	P-P
chr1	150600250	150603750	chr1	150551500	150551750	P-P
chr1	150600250	150603750	chr1	150551750	150552000	P-P
chr1	150600250	150603750	chr1	150552000	150552250	P-P
chr1	150600250	150603750	chr1	150552250	150552500	P-P
chr1	150600250	150603750	chr1	150552500	150552750	P-P
chr1	150600250	150603750	chr1	150586000	150586250	P-PIR
chr1	150600250	150603750	chr1	150592000	150592250	P-PIR
chr1	150600250	150603750	chr1	150592250	150592500	P-PIR
chr1	150600250	150603750	chr1	150594000	150594250	P-PIR
chr1	150600250	150603750	chr1	150668500	150668750	P-P
chr1	150600250	150603750	chr1	150669000	150669250	P-P
chr1	150600250	150603750	chr1	150669250	150669500	P-P
chr1	150600250	150603750	chr1	150669500	150669750	P-P
chr1	150600250	150603750	chr1	150669750	150670000	P-P
chr1	150600250	150603750	chr1	150785500	150785750	P-PIR
chr1	150600250	150603750	chr1	150785750	150786000	P-PIR
chr1	150600250	150603750	chr1	150895000	150895250	P-PIR
chr1	150600250	150603750	chr1	150898500	150898750	P-P
chr1	150600250	150603750	chr1	150968500	150968750	P-PIR
chr1	150600250	150603750	chr1	150979250	150979500	P-PIR
chr1	150667750	150670500	chr1	150551750	150552000	P-P
chr1	150667750	150670500	chr1	150552000	150552250	P-P
chr1	150667750	150670500	chr1	150601250	150601500	P-P
chr1	150667750	150670500	chr1	150601500	150601750	P-P
chr1	150667750	150670500	chr1	150601750	150602000	P-P
chr1	150667750	150670500	chr1	150602000	150602250	P-P
chr1	150667750	150670500	chr1	150602250	150602500	P-P
chr1	150667750	150670500	chr1	150602500	150602750	P-P
chr1	150667750	150670500	chr1	150785500	150785750	P-PIR
chr1	150667750	150670500	chr1	150785750	150786000	P-PIR
chr1	150667750	150670500	chr1	150848750	150849000	P-P
chr1	150667750	150670500	chr1	150946500	150946750	P-P
chr1	150847250	150850500	chr1	150533500	150533750	P-PIR
chr1	150847250	150850500	chr1	150669750	150670000	P-P
chr1	150847250	150850500	chr1	150803000	150803250	P-PIR
chr1	150847250	150850500	chr1	150820000	150820250	P-PIR
chr1	150847250	150850500	chr1	150871750	150872000	P-PIR
chr1	150847250	150850500	chr1	150894500	150894750	P-PIR
chr1	150847250	150850500	chr1	150894750	150895000	P-PIR
chr1	150847250	150850500	chr1	150895000	150895250	P-PIR
chr1	150847250	150850500	chr1	150898250	150898500	P-P
chr1	150847250	150850500	chr1	150898500	150898750	P-P
chr1	150847250	150850500	chr1	150898750	150899000	P-P
chr1	150847250	150850500	chr1	150899000	150899250	P-P
chr1	150847250	150850500	chr1	150904250	150904500	P-PIR
chr1	150847250	150850500	chr1	150952000	150952250	P-PIR
chr1	150847250	150850500	chr1	150968500	150968750	P-PIR
chr1	150847250	150850500	chr1	150979250	150979500	P-PIR
chr1	150898000	150900500	chr1	150847750	150848000	P-P
chr1	150898000	150900500	chr1	150848000	150848250	P-P
chr1	150898000	150900500	chr1	150848500	150848750	P-P
chr1	150898000	150900500	chr1	150848750	150849000	P-P
chr1	150898000	150900500	chr1	150849000	150849250	P-P
chr1	150898000	150900500	chr1	150849250	150849500	P-P
chr1	150898000	150900500	chr1	150849750	150850000	P-P
chr1	150898000	150900500	chr1	150908000	150908250	P-PIR
chr1	150898000	150900500	chr1	150909000	150909250	P-PIR
chr1	150898000	150900500	chr1	150909500	150909750	P-PIR
chr1	150898000	150900500	chr1	150910750	150911000	P-PIR
chr1	150898000	150900500	chr1	150946000	150946250	P-P
chr1	150898000	150900500	chr1	150947000	150947250	P-P
chr1	150898000	150900500	chr1	150947500	150947750	P-P
chr1	150898000	150900500	chr1	150948000	150948250	P-P
chr1	150898000	150900500	chr1	150952000	150952250	P-PIR
chr1	150898000	150900500	chr1	150981250	150981500	P-P
chr1	150945250	150948500	chr1	150518250	150518500	P-PIR
chr1	150945250	150948500	chr1	150533500	150533750	P-PIR
chr1	150945250	150948500	chr1	150849250	150849500	P-P
chr1	150945250	150948500	chr1	150898500	150898750	P-P
chr1	150945250	150948500	chr1	150898750	150899000	P-P
chr1	150945250	150948500	chr1	150936250	150936500	P-PIR
chr1	150945250	150948500	chr1	150968500	150968750	P-PIR
chr1	150945250	150948500	chr1	150971750	150972000	P-PIR
chr1	150945250	150948500	chr1	150972000	150972250	P-PIR
chr1	150945250	150948500	chr1	150972500	150972750	P-PIR
chr1	150945250	150948500	chr1	150978750	150979000	P-PIR
chr1	150945250	150948500	chr1	150979000	150979250	P-PIR
chr1	150945250	150948500	chr1	150979250	150979500	P-PIR
chr1	150945250	150948500	chr1	150980250	150980500	P-P
chr1	150945250	150948500	chr1	150980750	150981000	P-P
chr1	150945250	150948500	chr1	150981500	150981750	P-P
chr1	150945250	150948500	chr1	150986000	150986250	P-PIR
chr1	150945250	150948500	chr1	151128500	151128750	P-PIR
chr1	150980250	150982500	chr1	150898750	150899000	P-P
chr1	150980250	150982500	chr1	150947250	150947500	P-P
chr1	150980250	150982500	chr1	150947500	150947750	P-P
chr1	150980250	150982500	chr1	150949000	150949250	P-PIR
chr1	150980250	150982500	chr1	150949250	150949500	P-PIR
chr1	150980250	150982500	chr1	150952000	150952250	P-PIR
chr1	150980250	150982500	chr1	150971750	150972000	P-PIR
chr1	150980250	150982500	chr1	150972250	150972500	P-PIR
chr1	150980250	150982500	chr1	150997000	150997250	P-PIR
chr1	150980250	150982500	chr1	150997250	150997500	P-PIR
chr1	150980250	150982500	chr1	151020250	151020500	P-P
chr1	150980250	150982500	chr1	151021000	151021250	P-P
chr1	150980250	150982500	chr1	151024250	151024500	P-PIR
chr1	150980250	150982500	chr1	151031750	151032000	P-P
chr1	150980250	150982500	chr1	151032000	151032250	P-P
chr1	150980250	150982500	chr1	151032250	151032500	P-P
chr1	150980250	150982500	chr1	151032500	151032750	P-P
chr1	150980250	150982500	chr1	151032750	151033000	P-P
chr1	150980250	150982500	chr1	151033000	151033250	P-P
chr1	150980250	150982500	chr1	151034000	151034250	P-PIR
chr1	150980250	150982500	chr1	151043000	151043250	P-P
chr1	150980250	150982500	chr1	151043250	151043500	P-P
chr1	150980250	150982500	chr1	151043500	151043750	P-P
chr1	150980250	150982500	chr1	151043750	151044000	P-P
chr1	150980250	150982500	chr1	151119000	151119250	P-P
chr1	150980250	150982500	chr1	151138000	151138250	P-P
chr1	151019500	151021750	chr1	150952000	150952250	P-PIR
chr1	151019500	151021750	chr1	150978750	150979000	P-PIR
chr1	151019500	151021750	chr1	150980500	150980750	P-P
chr1	151019500	151021750	chr1	150981000	150981250	P-P
chr1	151019500	151021750	chr1	150981750	150982000	P-P
chr1	151019500	151021750	chr1	150997000	150997250	P-PIR
chr1	151019500	151021750	chr1	150997250	150997500	P-PIR
chr1	151019500	151021750	chr1	150997500	150997750	P-PIR
chr1	151019500	151021750	chr1	151006750	151007000	P-PIR
chr1	151019500	151021750	chr1	151007750	151008000	P-PIR
chr1	151019500	151021750	chr1	151009500	151009750	P-PIR
chr1	151019500	151021750	chr1	151013750	151014000	P-PIR
chr1	151019500	151021750	chr1	151028750	151029000	P-PIR
chr1	151019500	151021750	chr1	151030250	151030500	P-P
chr1	151019500	151021750	chr1	151032000	151032250	P-P
chr1	151019500	151021750	chr1	151032250	151032500	P-P
chr1	151019500	151021750	chr1	151032500	151032750	P-P
chr1	151019500	151021750	chr1	151032750	151033000	P-P
chr1	151019500	151021750	chr1	151042750	151043000	P-P
chr1	151019500	151021750	chr1	151043000	151043250	P-P
chr1	151019500	151021750	chr1	151043250	151043500	P-P
chr1	151019500	151021750	chr1	151043500	151043750	P-P
chr1	151019500	151021750	chr1	151043750	151044000	P-P
chr1	151019500	151021750	chr1	151138250	151138500	P-P
chr1	151030000	151033000	chr1	150952000	150952250	P-PIR
chr1	151030000	151033000	chr1	150968500	150968750	P-PIR
chr1	151030000	151033000	chr1	150971750	150972000	P-PIR
chr1	151030000	151033000	chr1	150978500	150978750	P-PIR
chr1	151030000	151033000	chr1	150979250	150979500	P-PIR
chr1	151030000	151033000	chr1	150980750	150981000	P-P
chr1	151030000	151033000	chr1	150981000	150981250	P-P
chr1	151030000	151033000	chr1	150981250	150981500	P-P
chr1	151030000	151033000	chr1	150981500	150981750	P-P
chr1	151030000	151033000	chr1	150984750	150985000	P-PIR
chr1	151030000	151033000	chr1	150986000	150986250	P-PIR
chr1	151030000	151033000	chr1	150986250	150986500	P-PIR
chr1	151030000	151033000	chr1	150997000	150997250	P-PIR
chr1	151030000	151033000	chr1	150997250	150997500	P-PIR
chr1	151030000	151033000	chr1	150997500	150997750	P-PIR
chr1	151030000	151033000	chr1	150997750	150998000	P-PIR
chr1	151030000	151033000	chr1	150999750	151000000	P-PIR
chr1	151030000	151033000	chr1	151020000	151020250	P-P
chr1	151030000	151033000	chr1	151020250	151020500	P-P
chr1	151030000	151033000	chr1	151020500	151020750	P-P
chr1	151030000	151033000	chr1	151020750	151021000	P-P
chr1	151030000	151033000	chr1	151021000	151021250	P-P
chr1	151030000	151033000	chr1	151024000	151024250	P-PIR
chr1	151030000	151033000	chr1	151024250	151024500	P-PIR
chr1	151030000	151033000	chr1	151041500	151041750	P-PIR
chr1	151030000	151033000	chr1	151041750	151042000	P-P
chr1	151030000	151033000	chr1	151042000	151042250	P-P
chr1	151030000	151033000	chr1	151042250	151042500	P-P
chr1	151030000	151033000	chr1	151042500	151042750	P-P
chr1	151030000	151033000	chr1	151042750	151043000	P-P
chr1	151030000	151033000	chr1	151043000	151043250	P-P
chr1	151030000	151033000	chr1	151043250	151043500	P-P
chr1	151030000	151033000	chr1	151043500	151043750	P-P
chr1	151030000	151033000	chr1	151043750	151044000	P-P
chr1	151030000	151033000	chr1	151044000	151044250	P-P
chr1	151030000	151033000	chr1	151044500	151044750	P-P
chr1	151030000	151033000	chr1	151072250	151072500	P-PIR
chr1	151030000	151033000	chr1	151119000	151119250	P-P
chr1	151030000	151033000	chr1	151128500	151128750	P-PIR
chr1	151030000	151033000	chr1	151138250	151138500	P-P
chr1	151030000	151033000	chr1	151138500	151138750	P-P
chr1	151030000	151033000	chr1	151160750	151161000	P-P
chr1	151030000	151033000	chr1	151162500	151162750	P-P
chr1	151042000	151044750	chr1	150980500	150980750	P-P
chr1	151042000	151044750	chr1	150980750	150981000	P-P
chr1	151042000	151044750	chr1	150981250	150981500	P-P
chr1	151042000	151044750	chr1	150981500	150981750	P-P
chr1	151042000	151044750	chr1	150997000	150997250	P-PIR
chr1	151042000	151044750	chr1	150997250	150997500	P-PIR
chr1	151042000	151044750	chr1	151020500	151020750	P-P
chr1	151042000	151044750	chr1	151021250	151021500	P-P
chr1	151042000	151044750	chr1	151027500	151027750	P-PIR
chr1	151042000	151044750	chr1	151030000	151030250	P-P
chr1	151042000	151044750	chr1	151030250	151030500	P-P
chr1	151042000	151044750	chr1	151030750	151031000	P-P
chr1	151042000	151044750	chr1	151031000	151031250	P-P
chr1	151042000	151044750	chr1	151031250	151031500	P-P
chr1	151042000	151044750	chr1	151031500	151031750	P-P
chr1	151042000	151044750	chr1	151031750	151032000	P-P
chr1	151042000	151044750	chr1	151032000	151032250	P-P
chr1	151042000	151044750	chr1	151032250	151032500	P-P
chr1	151042000	151044750	chr1	151032500	151032750	P-P
chr1	151042000	151044750	chr1	151032750	151033000	P-P
chr1	151042000	151044750	chr1	151033000	151033250	P-P
chr1	151042000	151044750	chr1	151033250	151033500	P-PIR
chr1	151042000	151044750	chr1	151033500	151033750	P-PIR
chr1	151042000	151044750	chr1	151034000	151034250	P-PIR
chr1	151042000	151044750	chr1	151034500	151034750	P-PIR
chr1	151042000	151044750	chr1	151035250	151035500	P-PIR
chr1	151042000	151044750	chr1	151035500	151035750	P-PIR
chr1	151042000	151044750	chr1	151072250	151072500	P-PIR
chr1	151042000	151044750	chr1	151118750	151119000	P-P
chr1	151042000	151044750	chr1	151119000	151119250	P-P
chr1	151042000	151044750	chr1	151119250	151119500	P-P
chr1	151042000	151044750	chr1	151119500	151119750	P-P
chr1	151042000	151044750	chr1	151128500	151128750	P-PIR
chr1	151042000	151044750	chr1	151128750	151129000	P-PIR
chr1	151042000	151044750	chr1	151137250	151137500	P-P
chr1	151042000	151044750	chr1	151138000	151138250	P-P
chr1	151042000	151044750	chr1	151138250	151138500	P-P
chr1	151042000	151044750	chr1	151138500	151138750	P-P
chr1	151042000	151044750	chr1	151162500	151162750	P-P
chr1	151042000	151044750	chr1	151224250	151224500	P-PIR
chr1	151042000	151044750	chr1	151254750	151255000	P-P
chr1	151118000	151120000	chr1	150981000	150981250	P-P
chr1	151118000	151120000	chr1	151032000	151032250	P-P
chr1	151118000	151120000	chr1	151043500	151043750	P-P
chr1	151118000	151120000	chr1	151112000	151112250	P-PIR
chr1	151118000	151120000	chr1	151125500	151125750	P-PIR
chr1	151118000	151120000	chr1	151126000	151126250	P-PIR
chr1	151118000	151120000	chr1	151128500	151128750	P-PIR
chr1	151118000	151120000	chr1	151138250	151138500	P-P
chr1	151137250	151140000	chr1	150980750	150981000	P-P
chr1	151137250	151140000	chr1	150981500	150981750	P-P
chr1	151137250	151140000	chr1	150997250	150997500	P-PIR
chr1	151137250	151140000	chr1	151030250	151030500	P-P
chr1	151137250	151140000	chr1	151032000	151032250	P-P
chr1	151137250	151140000	chr1	151032750	151033000	P-P
chr1	151137250	151140000	chr1	151042000	151042250	P-P
chr1	151137250	151140000	chr1	151042750	151043000	P-P
chr1	151137250	151140000	chr1	151043000	151043250	P-P
chr1	151137250	151140000	chr1	151043250	151043500	P-P
chr1	151137250	151140000	chr1	151043500	151043750	P-P
chr1	151137250	151140000	chr1	151043750	151044000	P-P
chr1	151137250	151140000	chr1	151072000	151072250	P-PIR
chr1	151137250	151140000	chr1	151072250	151072500	P-PIR
chr1	151137250	151140000	chr1	151072500	151072750	P-PIR
chr1	151137250	151140000	chr1	151078250	151078500	P-PIR
chr1	151137250	151140000	chr1	151128500	151128750	P-PIR
chr1	151137250	151140000	chr1	151148500	151148750	P-PIR
chr1	151137250	151140000	chr1	151161750	151162000	P-P
chr1	151137250	151140000	chr1	151162000	151162250	P-P
chr1	151137250	151140000	chr1	151162250	151162500	P-P
chr1	151137250	151140000	chr1	151162500	151162750	P-P
chr1	151137250	151140000	chr1	151162750	151163000	P-P
chr1	151137250	151140000	chr1	151168750	151169000	P-PIR
chr1	151137250	151140000	chr1	151224250	151224500	P-PIR
chr1	151137250	151140000	chr1	151226750	151227000	P-P
chr1	151137250	151140000	chr1	151227000	151227250	P-P
chr1	151137250	151140000	chr1	151227250	151227500	P-P
chr1	151137250	151140000	chr1	151227500	151227750	P-P
chr1	151137250	151140000	chr1	151254000	151254250	P-P
chr1	151137250	151140000	chr1	151254250	151254500	P-P
chr1	151137250	151140000	chr1	151313500	151313750	P-PIR
chr1	151137250	151140000	chr1	151371750	151372000	P-P
chr1	151160750	151164000	chr1	151043250	151043500	P-P
chr1	151160750	151164000	chr1	151043750	151044000	P-P
chr1	151160750	151164000	chr1	151072250	151072500	P-PIR
chr1	151160750	151164000	chr1	151137750	151138000	P-P
chr1	151160750	151164000	chr1	151138000	151138250	P-P
chr1	151160750	151164000	chr1	151138250	151138500	P-P
chr1	151160750	151164000	chr1	151138500	151138750	P-P
chr1	151160750	151164000	chr1	151138750	151139000	P-P
chr1	151160750	151164000	chr1	151139000	151139250	P-P
chr1	151160750	151164000	chr1	151168750	151169000	P-PIR
chr1	151160750	151164000	chr1	151170500	151170750	P-P
chr1	151160750	151164000	chr1	151170750	151171000	P-P
chr1	151160750	151164000	chr1	151171250	151171500	P-P
chr1	151160750	151164000	chr1	151223000	151223250	P-PIR
chr1	151160750	151164000	chr1	151224250	151224500	P-PIR
chr1	151160750	151164000	chr1	151226500	151226750	P-P
chr1	151160750	151164000	chr1	151226750	151227000	P-P
chr1	151160750	151164000	chr1	151227000	151227250	P-P
chr1	151160750	151164000	chr1	151227250	151227500	P-P
chr1	151160750	151164000	chr1	151228000	151228250	P-P
chr1	151160750	151164000	chr1	151253750	151254000	P-P
chr1	151160750	151164000	chr1	151254000	151254250	P-P
chr1	151160750	151164000	chr1	151254500	151254750	P-P
chr1	151160750	151164000	chr1	151254750	151255000	P-P
chr1	151160750	151164000	chr1	151299750	151300000	P-P
chr1	151160750	151164000	chr1	151735750	151736000	P-P
chr1	151170250	151173250	chr1	151138000	151138250	P-P
chr1	151170250	151173250	chr1	151162250	151162500	P-P
chr1	151170250	151173250	chr1	151162500	151162750	P-P
chr1	151170250	151173250	chr1	151162750	151163000	P-P
chr1	151170250	151173250	chr1	151178500	151178750	P-PIR
chr1	151170250	151173250	chr1	151179750	151180000	P-PIR
chr1	151170250	151173250	chr1	151193750	151194000	P-PIR
chr1	151170250	151173250	chr1	151196250	151196500	P-PIR
chr1	151170250	151173250	chr1	151199500	151199750	P-PIR
chr1	151170250	151173250	chr1	151200000	151200250	P-PIR
chr1	151170250	151173250	chr1	151201250	151201500	P-PIR
chr1	151170250	151173250	chr1	151208750	151209000	P-PIR
chr1	151170250	151173250	chr1	151218750	151219000	P-PIR
chr1	151170250	151173250	chr1	151223750	151224000	P-PIR
chr1	151170250	151173250	chr1	151224000	151224250	P-PIR
chr1	151170250	151173250	chr1	151224250	151224500	P-PIR
chr1	151170250	151173250	chr1	151225500	151225750	P-PIR
chr1	151170250	151173250	chr1	151226250	151226500	P-P
chr1	151170250	151173250	chr1	151226500	151226750	P-P
chr1	151170250	151173250	chr1	151226750	151227000	P-P
chr1	151170250	151173250	chr1	151227000	151227250	P-P
chr1	151170250	151173250	chr1	151227250	151227500	P-P
chr1	151170250	151173250	chr1	151228000	151228250	P-P
chr1	151170250	151173250	chr1	151228500	151228750	P-P
chr1	151170250	151173250	chr1	151253750	151254000	P-P
chr1	151170250	151173250	chr1	151254000	151254250	P-P
chr1	151170250	151173250	chr1	151254250	151254500	P-P
chr1	151170250	151173250	chr1	151254750	151255000	P-P
chr1	151170250	151173250	chr1	151300250	151300500	P-P
chr1	151226500	151229250	chr1	151043250	151043500	P-P
chr1	151226500	151229250	chr1	151072250	151072500	P-PIR
chr1	151226500	151229250	chr1	151138000	151138250	P-P
chr1	151226500	151229250	chr1	151138250	151138500	P-P
chr1	151226500	151229250	chr1	151138500	151138750	P-P
chr1	151226500	151229250	chr1	151138750	151139000	P-P
chr1	151226500	151229250	chr1	151162250	151162500	P-P
chr1	151226500	151229250	chr1	151162500	151162750	P-P
chr1	151226500	151229250	chr1	151162750	151163000	P-P
chr1	151226500	151229250	chr1	151168500	151168750	P-PIR
chr1	151226500	151229250	chr1	151168750	151169000	P-PIR
chr1	151226500	151229250	chr1	151169000	151169250	P-PIR
chr1	151226500	151229250	chr1	151170000	151170250	P-P
chr1	151226500	151229250	chr1	151170250	151170500	P-P
chr1	151226500	151229250	chr1	151170500	151170750	P-P
chr1	151226500	151229250	chr1	151170750	151171000	P-P
chr1	151226500	151229250	chr1	151171250	151171500	P-P
chr1	151226500	151229250	chr1	151171500	151171750	P-P
chr1	151226500	151229250	chr1	151171750	151172000	P-P
chr1	151226500	151229250	chr1	151172750	151173000	P-P
chr1	151226500	151229250	chr1	151178500	151178750	P-PIR
chr1	151226500	151229250	chr1	151235250	151235500	P-PIR
chr1	151226500	151229250	chr1	151237500	151237750	P-PIR
chr1	151226500	151229250	chr1	151252750	151253000	P-PIR
chr1	151226500	151229250	chr1	151253500	151253750	P-P
chr1	151226500	151229250	chr1	151253750	151254000	P-P
chr1	151226500	151229250	chr1	151254000	151254250	P-P
chr1	151226500	151229250	chr1	151254250	151254500	P-P
chr1	151226500	151229250	chr1	151254500	151254750	P-P
chr1	151226500	151229250	chr1	151254750	151255000	P-P
chr1	151226500	151229250	chr1	151255000	151255250	P-P
chr1	151226500	151229250	chr1	151255250	151255500	P-P
chr1	151226500	151229250	chr1	151256750	151257000	P-P
chr1	151226500	151229250	chr1	151273500	151273750	P-PIR
chr1	151226500	151229250	chr1	151299750	151300000	P-P
chr1	151226500	151229250	chr1	151313250	151313500	P-PIR
chr1	151226500	151229250	chr1	151313500	151313750	P-PIR
chr1	151226500	151229250	chr1	151371500	151371750	P-P
chr1	151226500	151229250	chr1	151371750	151372000	P-P
chr1	151226500	151229250	chr1	151372250	151372500	P-P
chr1	151226500	151229250	chr1	151809000	151809250	P-PIR
chr1	151253250	151256750	chr1	151043500	151043750	P-P
chr1	151253250	151256750	chr1	151072250	151072500	P-PIR
chr1	151253250	151256750	chr1	151162500	151162750	P-P
chr1	151253250	151256750	chr1	151168750	151169000	P-PIR
chr1	151253250	151256750	chr1	151169000	151169250	P-PIR
chr1	151253250	151256750	chr1	151170500	151170750	P-P
chr1	151253250	151256750	chr1	151170750	151171000	P-P
chr1	151253250	151256750	chr1	151171000	151171250	P-P
chr1	151253250	151256750	chr1	151171250	151171500	P-P
chr1	151253250	151256750	chr1	151224250	151224500	P-PIR
chr1	151253250	151256750	chr1	151226750	151227000	P-P
chr1	151253250	151256750	chr1	151227000	151227250	P-P
chr1	151253250	151256750	chr1	151227250	151227500	P-P
chr1	151253250	151256750	chr1	151227500	151227750	P-P
chr1	151253250	151256750	chr1	151273250	151273500	P-PIR
chr1	151253250	151256750	chr1	151273500	151273750	P-PIR
chr1	151253250	151256750	chr1	151284000	151284250	P-PIR
chr1	151253250	151256750	chr1	151284250	151284500	P-PIR
chr1	151253250	151256750	chr1	151298500	151298750	P-P
chr1	151253250	151256750	chr1	151299500	151299750	P-P
chr1	151253250	151256750	chr1	151299750	151300000	P-P
chr1	151253250	151256750	chr1	151300000	151300250	P-P
chr1	151253250	151256750	chr1	151300250	151300500	P-P
chr1	151253250	151256750	chr1	151300500	151300750	P-P
chr1	151253250	151256750	chr1	151300750	151301000	P-P
chr1	151253250	151256750	chr1	151311250	151311500	P-PIR
chr1	151253250	151256750	chr1	151313250	151313500	P-PIR
chr1	151253250	151256750	chr1	151313500	151313750	P-PIR
chr1	151253250	151256750	chr1	151313750	151314000	P-PIR
chr1	151253250	151256750	chr1	151317500	151317750	P-PIR
chr1	151253250	151256750	chr1	151319000	151319250	P-P
chr1	151253250	151256750	chr1	151319250	151319500	P-P
chr1	151253250	151256750	chr1	151319500	151319750	P-P
chr1	151253250	151256750	chr1	151319750	151320000	P-P
chr1	151253250	151256750	chr1	151320000	151320250	P-P
chr1	151253250	151256750	chr1	151369750	151370000	P-PIR
chr1	151253250	151256750	chr1	151371500	151371750	P-P
chr1	151253250	151256750	chr1	151371750	151372000	P-P
chr1	151253250	151256750	chr1	151372000	151372250	P-P
chr1	151253250	151256750	chr1	151474000	151474250	P-PIR
chr1	151253250	151256750	chr1	151809000	151809250	P-PIR
chr1	151298250	151301500	chr1	151227000	151227250	P-P
chr1	151298250	151301500	chr1	151253500	151253750	P-P
chr1	151298250	151301500	chr1	151253750	151254000	P-P
chr1	151298250	151301500	chr1	151254000	151254250	P-P
chr1	151298250	151301500	chr1	151254500	151254750	P-P
chr1	151298250	151301500	chr1	151254750	151255000	P-P
chr1	151298250	151301500	chr1	151255250	151255500	P-P
chr1	151298250	151301500	chr1	151264250	151264500	P-PIR
chr1	151298250	151301500	chr1	151273250	151273500	P-PIR
chr1	151298250	151301500	chr1	151273500	151273750	P-PIR
chr1	151298250	151301500	chr1	151274500	151274750	P-PIR
chr1	151298250	151301500	chr1	151280750	151281000	P-PIR
chr1	151298250	151301500	chr1	151282250	151282500	P-PIR
chr1	151298250	151301500	chr1	151283500	151283750	P-PIR
chr1	151298250	151301500	chr1	151283750	151284000	P-PIR
chr1	151298250	151301500	chr1	151284000	151284250	P-PIR
chr1	151298250	151301500	chr1	151284250	151284500	P-PIR
chr1	151298250	151301500	chr1	151284500	151284750	P-PIR
chr1	151298250	151301500	chr1	151284750	151285000	P-PIR
chr1	151298250	151301500	chr1	151285750	151286000	P-PIR
chr1	151298250	151301500	chr1	151286250	151286500	P-PIR
chr1	151298250	151301500	chr1	151313250	151313500	P-PIR
chr1	151298250	151301500	chr1	151313500	151313750	P-PIR
chr1	151298250	151301500	chr1	151313750	151314000	P-PIR
chr1	151298250	151301500	chr1	151319250	151319500	P-P
chr1	151298250	151301500	chr1	151319500	151319750	P-P
chr1	151298250	151301500	chr1	151319750	151320000	P-P
chr1	151298250	151301500	chr1	151320000	151320250	P-P
chr1	151298250	151301500	chr1	151343000	151343250	P-PIR
chr1	151298250	151301500	chr1	151361000	151361250	P-PIR
chr1	151298250	151301500	chr1	151371500	151371750	P-P
chr1	151298250	151301500	chr1	151371750	151372000	P-P
chr1	151298250	151301500	chr1	151372000	151372250	P-P
chr1	151298250	151301500	chr1	151372250	151372500	P-P
chr1	151298250	151301500	chr1	151707500	151707750	P-PIR
chr1	151318250	151320500	chr1	151253500	151253750	P-P
chr1	151318250	151320500	chr1	151253750	151254000	P-P
chr1	151318250	151320500	chr1	151254000	151254250	P-P
chr1	151318250	151320500	chr1	151254250	151254500	P-P
chr1	151318250	151320500	chr1	151254500	151254750	P-P
chr1	151318250	151320500	chr1	151255000	151255250	P-P
chr1	151318250	151320500	chr1	151273250	151273500	P-PIR
chr1	151318250	151320500	chr1	151273500	151273750	P-PIR
chr1	151318250	151320500	chr1	151299750	151300000	P-P
chr1	151318250	151320500	chr1	151300000	151300250	P-P
chr1	151318250	151320500	chr1	151300750	151301000	P-P
chr1	151318250	151320500	chr1	151301000	151301250	P-P
chr1	151318250	151320500	chr1	151328500	151328750	P-PIR
chr1	151318250	151320500	chr1	151343000	151343250	P-PIR
chr1	151318250	151320500	chr1	151344750	151345000	P-PIR
chr1	151318250	151320500	chr1	151371250	151371500	P-P
chr1	151318250	151320500	chr1	151371500	151371750	P-P
chr1	151318250	151320500	chr1	151371750	151372000	P-P
chr1	151318250	151320500	chr1	151372000	151372250	P-P
chr1	151318250	151320500	chr1	151372250	151372500	P-P
chr1	151318250	151320500	chr1	151372500	151372750	P-P
chr1	151318250	151320500	chr1	151372750	151373000	P-P
chr1	151318250	151320500	chr1	151431750	151432000	P-P
chr1	151371250	151373750	chr1	151168750	151169000	P-PIR
chr1	151371250	151373750	chr1	151254250	151254500	P-P
chr1	151371250	151373750	chr1	151254500	151254750	P-P
chr1	151371250	151373750	chr1	151254750	151255000	P-P
chr1	151371250	151373750	chr1	151255000	151255250	P-P
chr1	151371250	151373750	chr1	151255500	151255750	P-P
chr1	151371250	151373750	chr1	151273250	151273500	P-PIR
chr1	151371250	151373750	chr1	151273500	151273750	P-PIR
chr1	151371250	151373750	chr1	151273750	151274000	P-PIR
chr1	151371250	151373750	chr1	151274500	151274750	P-PIR
chr1	151371250	151373750	chr1	151281000	151281250	P-PIR
chr1	151371250	151373750	chr1	151284000	151284250	P-PIR
chr1	151371250	151373750	chr1	151284250	151284500	P-PIR
chr1	151371250	151373750	chr1	151284500	151284750	P-PIR
chr1	151371250	151373750	chr1	151298500	151298750	P-P
chr1	151371250	151373750	chr1	151298750	151299000	P-P
chr1	151371250	151373750	chr1	151299000	151299250	P-P
chr1	151371250	151373750	chr1	151299250	151299500	P-P
chr1	151371250	151373750	chr1	151299500	151299750	P-P
chr1	151371250	151373750	chr1	151299750	151300000	P-P
chr1	151371250	151373750	chr1	151300000	151300250	P-P
chr1	151371250	151373750	chr1	151300250	151300500	P-P
chr1	151371250	151373750	chr1	151312000	151312250	P-PIR
chr1	151371250	151373750	chr1	151313250	151313500	P-PIR
chr1	151371250	151373750	chr1	151313500	151313750	P-PIR
chr1	151371250	151373750	chr1	151313750	151314000	P-PIR
chr1	151371250	151373750	chr1	151314000	151314250	P-PIR
chr1	151371250	151373750	chr1	151316500	151316750	P-PIR
chr1	151371250	151373750	chr1	151318500	151318750	P-P
chr1	151371250	151373750	chr1	151318750	151319000	P-P
chr1	151371250	151373750	chr1	151319000	151319250	P-P
chr1	151371250	151373750	chr1	151319250	151319500	P-P
chr1	151371250	151373750	chr1	151319500	151319750	P-P
chr1	151371250	151373750	chr1	151319750	151320000	P-P
chr1	151371250	151373750	chr1	151320000	151320250	P-P
chr1	151371250	151373750	chr1	151320250	151320500	P-P
chr1	151371250	151373750	chr1	151341000	151341250	P-PIR
chr1	151371250	151373750	chr1	151342500	151342750	P-PIR
chr1	151371250	151373750	chr1	151342750	151343000	P-PIR
chr1	151371250	151373750	chr1	151343000	151343250	P-PIR
chr1	151371250	151373750	chr1	151344750	151345000	P-PIR
chr1	151371250	151373750	chr1	151345000	151345250	P-PIR
chr1	151371250	151373750	chr1	151447500	151447750	P-PIR
chr1	151371250	151373750	chr1	151707500	151707750	P-PIR
chr1	151371250	151373750	chr1	151735750	151736000	P-P
chr1	151371250	151373750	chr1	151809000	151809250	P-PIR
chr1	151429500	151432750	chr1	151319500	151319750	P-P
chr1	151429500	151432750	chr1	151319750	151320000	P-P
chr1	151429500	151432750	chr1	151416250	151416500	P-PIR
chr1	151429500	151432750	chr1	151416500	151416750	P-PIR
chr1	151429500	151432750	chr1	151444500	151444750	P-PIR
chr1	151429500	151432750	chr1	151444750	151445000	P-PIR
chr1	151429500	151432750	chr1	151445000	151445250	P-PIR
chr1	151429500	151432750	chr1	151445250	151445500	P-PIR
chr1	151429500	151432750	chr1	151445500	151445750	P-PIR
chr1	151429500	151432750	chr1	151445750	151446000	P-PIR
chr1	151429500	151432750	chr1	151446000	151446250	P-PIR
chr1	151429500	151432750	chr1	151446250	151446500	P-PIR
chr1	151429500	151432750	chr1	151446500	151446750	P-PIR
chr1	151429500	151432750	chr1	151446750	151447000	P-PIR
chr1	151429500	151432750	chr1	151447000	151447250	P-PIR
chr1	151429500	151432750	chr1	151447250	151447500	P-PIR
chr1	151429500	151432750	chr1	151447500	151447750	P-PIR
chr1	151429500	151432750	chr1	151448250	151448500	P-PIR
chr1	151429500	151432750	chr1	151457750	151458000	P-PIR
chr1	151429500	151432750	chr1	151458250	151458500	P-PIR
chr1	151429500	151432750	chr1	151465750	151466000	P-PIR
chr1	151429500	151432750	chr1	151483500	151483750	P-P
chr1	151429500	151432750	chr1	151483750	151484000	P-P
chr1	151429500	151432750	chr1	151484000	151484250	P-P
chr1	151429500	151432750	chr1	151484250	151484500	P-P
chr1	151429500	151432750	chr1	151507250	151507500	P-PIR
chr1	151429500	151432750	chr1	151512750	151513000	P-P
chr1	151429500	151432750	chr1	151736000	151736250	P-P
chr1	151429500	151432750	chr1	151809000	151809250	P-PIR
chr1	151482750	151485000	chr1	151431750	151432000	P-P
chr1	151482750	151485000	chr1	151432000	151432250	P-P
chr1	151482750	151485000	chr1	151477250	151477500	P-PIR
chr1	151482750	151485000	chr1	151512750	151513000	P-P
chr1	151512000	151514500	chr1	151416250	151416500	P-PIR
chr1	151512000	151514500	chr1	151416500	151416750	P-PIR
chr1	151512000	151514500	chr1	151483750	151484000	P-P
chr1	151512000	151514500	chr1	151533000	151533250	P-PIR
chr1	151512000	151514500	chr1	151547500	151547750	P-PIR
chr1	151512000	151514500	chr1	151558250	151558500	P-PIR
chr1	151512000	151514500	chr1	151558500	151558750	P-PIR
chr1	151512000	151514500	chr1	151566750	151567000	P-PIR
chr1	151512000	151514500	chr1	151569000	151569250	P-PIR
chr1	151512000	151514500	chr1	151665500	151665750	P-PIR
chr1	151512000	151514500	chr1	151706500	151706750	P-PIR
chr1	151512000	151514500	chr1	151707500	151707750	P-PIR
chr1	151512000	151514500	chr1	151712250	151712500	P-PIR
chr1	151512000	151514500	chr1	151809000	151809250	P-PIR
chr1	151583750	151586500	chr1	151416250	151416500	P-PIR
chr1	151583750	151586500	chr1	151507250	151507500	P-PIR
chr1	151583750	151586500	chr1	151512000	151512250	P-P
chr1	151583750	151586500	chr1	151513000	151513250	P-P
chr1	151583750	151586500	chr1	151566750	151567000	P-PIR
chr1	151583750	151586500	chr1	151569000	151569250	P-PIR
chr1	151583750	151586500	chr1	151574250	151574500	P-PIR
chr1	151583750	151586500	chr1	151592250	151592500	P-PIR
chr1	151583750	151586500	chr1	151592500	151592750	P-PIR
chr1	151583750	151586500	chr1	151596250	151596500	P-PIR
chr1	151583750	151586500	chr1	151605000	151605250	P-PIR
chr1	151583750	151586500	chr1	151640750	151641000	P-PIR
chr1	151583750	151586500	chr1	151665500	151665750	P-PIR
chr1	151583750	151586500	chr1	151707500	151707750	P-PIR
chr1	151734500	151737500	chr1	151254750	151255000	P-P
chr1	151734500	151737500	chr1	151299750	151300000	P-P
chr1	151734500	151737500	chr1	151431750	151432000	P-P
chr1	151734500	151737500	chr1	151512750	151513000	P-P
chr1	151734500	151737500	chr1	151567000	151567250	P-PIR
chr1	151734500	151737500	chr1	151707500	151707750	P-PIR
chr1	151734500	151737500	chr1	151712000	151712250	P-PIR
chr1	151734500	151737500	chr1	151712250	151712500	P-PIR
chr1	151734500	151737500	chr1	151712500	151712750	P-PIR
chr1	151734500	151737500	chr1	151713000	151713250	P-PIR
chr1	151734500	151737500	chr1	151715750	151716000	P-PIR
chr1	151734500	151737500	chr1	151747000	151747250	P-PIR
chr1	151734500	151737500	chr1	151755750	151756000	P-PIR
chr1	151734500	151737500	chr1	151762250	151762500	P-P
chr1	151734500	151737500	chr1	151762500	151762750	P-P
chr1	151734500	151737500	chr1	151762750	151763000	P-P
chr1	151734500	151737500	chr1	151763000	151763250	P-P
chr1	151734500	151737500	chr1	151763250	151763500	P-P
chr1	151734500	151737500	chr1	151763500	151763750	P-P
chr1	151734500	151737500	chr1	151763750	151764000	P-P
chr1	151734500	151737500	chr1	151764000	151764250	P-P
chr1	151734500	151737500	chr1	151764250	151764500	P-P
chr1	151734500	151737500	chr1	151765750	151766000	P-PIR
chr1	151734500	151737500	chr1	151784000	151784250	P-PIR
chr1	151734500	151737500	chr1	151799500	151799750	P-PIR
chr1	151734500	151737500	chr1	151801500	151801750	P-PIR
chr1	151734500	151737500	chr1	151807250	151807500	P-PIR
chr1	151734500	151737500	chr1	151808750	151809000	P-PIR
chr1	151734500	151737500	chr1	151809000	151809250	P-PIR
chr1	151761750	151765000	chr1	151254000	151254250	P-P
chr1	151761750	151765000	chr1	151512750	151513000	P-P
chr1	151761750	151765000	chr1	151665500	151665750	P-PIR
chr1	151761750	151765000	chr1	151690500	151690750	P-PIR
chr1	151761750	151765000	chr1	151708000	151708250	P-PIR
chr1	151761750	151765000	chr1	151711500	151711750	P-PIR
chr1	151761750	151765000	chr1	151712000	151712250	P-PIR
chr1	151761750	151765000	chr1	151712250	151712500	P-PIR
chr1	151761750	151765000	chr1	151712500	151712750	P-PIR
chr1	151761750	151765000	chr1	151726000	151726250	P-PIR
chr1	151761750	151765000	chr1	151735500	151735750	P-P
chr1	151761750	151765000	chr1	151735750	151736000	P-P
chr1	151761750	151765000	chr1	151736000	151736250	P-P
chr1	151761750	151765000	chr1	151736250	151736500	P-P
chr1	151761750	151765000	chr1	151736500	151736750	P-P
chr1	151761750	151765000	chr1	151736750	151737000	P-P
chr1	151761750	151765000	chr1	151737000	151737250	P-P
chr1	151761750	151765000	chr1	151737250	151737500	P-P
chr1	151761750	151765000	chr1	151738500	151738750	P-PIR
chr1	151761750	151765000	chr1	151746750	151747000	P-PIR
chr1	151761750	151765000	chr1	151747000	151747250	P-PIR
chr1	151761750	151765000	chr1	151747250	151747500	P-PIR
chr1	151761750	151765000	chr1	151809000	151809250	P-PIR
chr1	151880250	151883500	chr1	151809000	151809250	P-PIR
chr1	151880250	151883500	chr1	151818750	151819000	P-PIR
chr1	151880250	151883500	chr1	151861500	151861750	P-PIR
chr1	151880250	151883500	chr1	151864000	151864250	P-PIR
chr1	151880250	151883500	chr1	151888500	151888750	P-PIR
chr1	151880250	151883500	chr1	151894750	151895000	P-PIR
chr1	151880250	151883500	chr1	151897750	151898000	P-PIR
chr1	151880250	151883500	chr1	151902000	151902250	P-PIR
chr1	151880250	151883500	chr1	151906500	151906750	P-PIR
chr1	151880250	151883500	chr1	151908750	151909000	P-PIR
chr1	151880250	151883500	chr1	151918250	151918500	P-PIR
chr1	151880250	151883500	chr1	151940500	151940750	P-PIR
chr1	151880250	151883500	chr1	151964750	151965000	P-PIR
chr1	151880250	151883500	chr1	151965750	151966000	P-PIR
chr1	151880250	151883500	chr1	151966250	151966500	P-PIR
chr1	151880250	151883500	chr1	151969000	151969250	P-PIR
chr1	151880250	151883500	chr1	151969250	151969500	P-PIR
chr1	151880250	151883500	chr1	151969500	151969750	P-PIR
chr1	151880250	151883500	chr1	151974250	151974500	P-PIR
chr1	151880250	151883500	chr1	152007250	152007500	P-PIR
chr1	151880250	151883500	chr1	152008750	152009000	P-P
chr1	152007750	152010250	chr1	151906500	151906750	P-PIR
chr1	152007750	152010250	chr1	151986250	151986500	P-PIR
chr1	152007750	152010250	chr1	151991250	151991500	P-PIR
chr1	152007750	152010250	chr1	151998750	151999000	P-PIR
chr1	152007750	152010250	chr1	152016500	152016750	P-PIR
chr1	152007750	152010250	chr1	152018250	152018500	P-PIR
chr1	152007750	152010250	chr1	152020000	152020250	P-PIR
chr1	152007750	152010250	chr1	152020250	152020500	P-PIR
chr1	152007750	152010250	chr1	152020500	152020750	P-PIR
chr1	152007750	152010250	chr1	152020750	152021000	P-PIR
chr1	153598750	153600750	chr1	153590000	153590250	P-PIR
chr1	153598750	153600750	chr1	153591250	153591500	P-PIR
chr1	153598750	153600750	chr1	153605500	153605750	P-P
chr1	153598750	153600750	chr1	153606000	153606250	P-P
chr1	153598750	153600750	chr1	153606250	153606500	P-P
chr1	153598750	153600750	chr1	153606500	153606750	P-P
chr1	153598750	153600750	chr1	153606750	153607000	P-P
chr1	153605750	153609000	chr1	153316250	153316500	P-PIR
chr1	153605750	153609000	chr1	153325000	153325250	P-PIR
chr1	153605750	153609000	chr1	153482250	153482500	P-PIR
chr1	153605750	153609000	chr1	153482500	153482750	P-PIR
chr1	153605750	153609000	chr1	153482750	153483000	P-PIR
chr1	153605750	153609000	chr1	153483500	153483750	P-PIR
chr1	153605750	153609000	chr1	153483750	153484000	P-PIR
chr1	153605750	153609000	chr1	153484000	153484250	P-PIR
chr1	153605750	153609000	chr1	153484250	153484500	P-PIR
chr1	153605750	153609000	chr1	153485000	153485250	P-PIR
chr1	153605750	153609000	chr1	153505500	153505750	P-PIR
chr1	153605750	153609000	chr1	153505750	153506000	P-PIR
chr1	153605750	153609000	chr1	153506000	153506250	P-PIR
chr1	153605750	153609000	chr1	153506250	153506500	P-PIR
chr1	153605750	153609000	chr1	153516750	153517000	P-PIR
chr1	153605750	153609000	chr1	153517500	153517750	P-PIR
chr1	153605750	153609000	chr1	153541000	153541250	P-PIR
chr1	153605750	153609000	chr1	153541250	153541500	P-PIR
chr1	153605750	153609000	chr1	153545000	153545250	P-PIR
chr1	153605750	153609000	chr1	153599750	153600000	P-P
chr1	153605750	153609000	chr1	153600000	153600250	P-P
chr1	153605750	153609000	chr1	153630750	153631000	P-P
chr1	153605750	153609000	chr1	153631000	153631250	P-P
chr1	153605750	153609000	chr1	153643500	153643750	P-P
chr1	153605750	153609000	chr1	153643750	153644000	P-P
chr1	153605750	153609000	chr1	153644000	153644250	P-P
chr1	153605750	153609000	chr1	153722000	153722250	P-PIR
chr1	153605750	153609000	chr1	153755750	153756000	P-P
chr1	153605750	153609000	chr1	153931000	153931250	P-P
chr1	153605750	153609000	chr1	153959250	153959500	P-P
chr1	153630250	153632750	chr1	153482500	153482750	P-PIR
chr1	153630250	153632750	chr1	153505750	153506000	P-PIR
chr1	153630250	153632750	chr1	153600750	153601000	P-P
chr1	153630250	153632750	chr1	153606500	153606750	P-P
chr1	153630250	153632750	chr1	153606750	153607000	P-P
chr1	153630250	153632750	chr1	153642750	153643000	P-P
chr1	153630250	153632750	chr1	153643000	153643250	P-P
chr1	153630250	153632750	chr1	153643250	153643500	P-P
chr1	153630250	153632750	chr1	153643500	153643750	P-P
chr1	153630250	153632750	chr1	153643750	153644000	P-P
chr1	153630250	153632750	chr1	153644250	153644500	P-P
chr1	153630250	153632750	chr1	153644750	153645000	P-P
chr1	153630250	153632750	chr1	153756000	153756250	P-P
chr1	153630250	153632750	chr1	153950000	153950250	P-P
chr1	153630250	153632750	chr1	153950250	153950500	P-P
chr1	153641500	153645250	chr1	153325000	153325250	P-PIR
chr1	153641500	153645250	chr1	153328000	153328250	P-PIR
chr1	153641500	153645250	chr1	153482250	153482500	P-PIR
chr1	153641500	153645250	chr1	153482500	153482750	P-PIR
chr1	153641500	153645250	chr1	153483250	153483500	P-PIR
chr1	153641500	153645250	chr1	153483500	153483750	P-PIR
chr1	153641500	153645250	chr1	153483750	153484000	P-PIR
chr1	153641500	153645250	chr1	153505500	153505750	P-PIR
chr1	153641500	153645250	chr1	153505750	153506000	P-PIR
chr1	153641500	153645250	chr1	153545000	153545250	P-PIR
chr1	153641500	153645250	chr1	153600000	153600250	P-P
chr1	153641500	153645250	chr1	153606500	153606750	P-P
chr1	153641500	153645250	chr1	153606750	153607000	P-P
chr1	153641500	153645250	chr1	153631000	153631250	P-P
chr1	153641500	153645250	chr1	153631250	153631500	P-P
chr1	153641500	153645250	chr1	153631500	153631750	P-P
chr1	153641500	153645250	chr1	153633250	153633500	P-PIR
chr1	153641500	153645250	chr1	153700750	153701000	P-P
chr1	153641500	153645250	chr1	153721750	153722000	P-PIR
chr1	153641500	153645250	chr1	153722000	153722250	P-PIR
chr1	153641500	153645250	chr1	153744500	153744750	P-PIR
chr1	153641500	153645250	chr1	153745750	153746000	P-PIR
chr1	153641500	153645250	chr1	153748250	153748500	P-PIR
chr1	153641500	153645250	chr1	153755500	153755750	P-P
chr1	153641500	153645250	chr1	153755750	153756000	P-P
chr1	153641500	153645250	chr1	153756000	153756250	P-P
chr1	153641500	153645250	chr1	153756250	153756500	P-P
chr1	153641500	153645250	chr1	153756500	153756750	P-P
chr1	153641500	153645250	chr1	153895250	153895500	P-P
chr1	153641500	153645250	chr1	153895750	153896000	P-P
chr1	153641500	153645250	chr1	153936000	153936250	P-P
chr1	153641500	153645250	chr1	153940000	153940250	P-P
chr1	153641500	153645250	chr1	153940750	153941000	P-P
chr1	153641500	153645250	chr1	153949750	153950000	P-P
chr1	153641500	153645250	chr1	153950750	153951000	P-P
chr1	153641500	153645250	chr1	153958000	153958250	P-P
chr1	153641500	153645250	chr1	153958750	153959000	P-P
chr1	153641500	153645250	chr1	153959000	153959250	P-P
chr1	153641500	153645250	chr1	153959250	153959500	P-P
chr1	153641500	153645250	chr1	153959500	153959750	P-P
chr1	153641500	153645250	chr1	153962750	153963000	P-P
chr1	153641500	153645250	chr1	153963000	153963250	P-P
chr1	153699750	153702250	chr1	153631000	153631250	P-P
chr1	153699750	153702250	chr1	153643000	153643250	P-P
chr1	153699750	153702250	chr1	153643250	153643500	P-P
chr1	153699750	153702250	chr1	153643500	153643750	P-P
chr1	153699750	153702250	chr1	153643750	153644000	P-P
chr1	153699750	153702250	chr1	153644000	153644250	P-P
chr1	153699750	153702250	chr1	153644250	153644500	P-P
chr1	153699750	153702250	chr1	153650250	153650500	P-PIR
chr1	153699750	153702250	chr1	153651000	153651250	P-PIR
chr1	153699750	153702250	chr1	153680750	153681000	P-PIR
chr1	153699750	153702250	chr1	153711000	153711250	P-PIR
chr1	153699750	153702250	chr1	153714750	153715000	P-PIR
chr1	153699750	153702250	chr1	153716500	153716750	P-PIR
chr1	153699750	153702250	chr1	153721750	153722000	P-PIR
chr1	153699750	153702250	chr1	153722000	153722250	P-PIR
chr1	153699750	153702250	chr1	153756250	153756500	P-P
chr1	153699750	153702250	chr1	153940000	153940250	P-P
chr1	153755000	153757000	chr1	153606500	153606750	P-P
chr1	153755000	153757000	chr1	153644000	153644250	P-P
chr1	153755000	153757000	chr1	153644250	153644500	P-P
chr1	153755000	153757000	chr1	153644500	153644750	P-P
chr1	153755000	153757000	chr1	153748000	153748250	P-PIR
chr1	153755000	153757000	chr1	153939750	153940000	P-P
chr1	153755000	153757000	chr1	153950000	153950250	P-P
chr1	153755000	153757000	chr1	153958750	153959000	P-P
chr1	153755000	153757000	chr1	153959250	153959500	P-P
chr1	153755000	153757000	chr1	153963000	153963250	P-P
chr1	153755000	153757000	chr1	153963500	153963750	P-P
chr1	153893250	153897250	chr1	153325000	153325250	P-PIR
chr1	153893250	153897250	chr1	153483500	153483750	P-PIR
chr1	153893250	153897250	chr1	153643500	153643750	P-P
chr1	153893250	153897250	chr1	153644000	153644250	P-P
chr1	153893250	153897250	chr1	153650250	153650500	P-PIR
chr1	153893250	153897250	chr1	153756000	153756250	P-P
chr1	153893250	153897250	chr1	153769250	153769500	P-PIR
chr1	153893250	153897250	chr1	153769500	153769750	P-PIR
chr1	153893250	153897250	chr1	153769750	153770000	P-PIR
chr1	153893250	153897250	chr1	153779750	153780000	P-PIR
chr1	153893250	153897250	chr1	153780000	153780250	P-PIR
chr1	153893250	153897250	chr1	153788000	153788250	P-PIR
chr1	153893250	153897250	chr1	153791750	153792000	P-PIR
chr1	153893250	153897250	chr1	153792750	153793000	P-PIR
chr1	153893250	153897250	chr1	153793000	153793250	P-PIR
chr1	153893250	153897250	chr1	153793500	153793750	P-PIR
chr1	153893250	153897250	chr1	153793750	153794000	P-PIR
chr1	153893250	153897250	chr1	153794000	153794250	P-PIR
chr1	153893250	153897250	chr1	153794750	153795000	P-PIR
chr1	153893250	153897250	chr1	153795500	153795750	P-PIR
chr1	153893250	153897250	chr1	153796750	153797000	P-PIR
chr1	153893250	153897250	chr1	153797000	153797250	P-PIR
chr1	153893250	153897250	chr1	153797250	153797500	P-PIR
chr1	153893250	153897250	chr1	153800000	153800250	P-PIR
chr1	153893250	153897250	chr1	153800500	153800750	P-PIR
chr1	153893250	153897250	chr1	153803750	153804000	P-PIR
chr1	153893250	153897250	chr1	153853500	153853750	P-PIR
chr1	153893250	153897250	chr1	153861000	153861250	P-PIR
chr1	153893250	153897250	chr1	153861250	153861500	P-PIR
chr1	153893250	153897250	chr1	153917500	153917750	P-P
chr1	153893250	153897250	chr1	153917750	153918000	P-P
chr1	153893250	153897250	chr1	153918000	153918250	P-P
chr1	153893250	153897250	chr1	153918250	153918500	P-P
chr1	153893250	153897250	chr1	153918500	153918750	P-P
chr1	153893250	153897250	chr1	153918750	153919000	P-P
chr1	153893250	153897250	chr1	153919000	153919250	P-P
chr1	153893250	153897250	chr1	153919250	153919500	P-P
chr1	153893250	153897250	chr1	153930750	153931000	P-P
chr1	153893250	153897250	chr1	153931000	153931250	P-P
chr1	153893250	153897250	chr1	153936000	153936250	P-P
chr1	153893250	153897250	chr1	153939750	153940000	P-P
chr1	153893250	153897250	chr1	153940250	153940500	P-P
chr1	153893250	153897250	chr1	153950000	153950250	P-P
chr1	153893250	153897250	chr1	153950500	153950750	P-P
chr1	153893250	153897250	chr1	153951250	153951500	P-P
chr1	153893250	153897250	chr1	153958000	153958250	P-P
chr1	153893250	153897250	chr1	153958750	153959000	P-P
chr1	153893250	153897250	chr1	153959000	153959250	P-P
chr1	153893250	153897250	chr1	153959250	153959500	P-P
chr1	153893250	153897250	chr1	153959500	153959750	P-P
chr1	153893250	153897250	chr1	153960000	153960250	P-PIR
chr1	153917000	153920000	chr1	153650250	153650500	P-PIR
chr1	153917000	153920000	chr1	153650500	153650750	P-PIR
chr1	153917000	153920000	chr1	153768750	153769000	P-PIR
chr1	153917000	153920000	chr1	153769500	153769750	P-PIR
chr1	153917000	153920000	chr1	153769750	153770000	P-PIR
chr1	153917000	153920000	chr1	153770000	153770250	P-PIR
chr1	153917000	153920000	chr1	153774250	153774500	P-PIR
chr1	153917000	153920000	chr1	153780500	153780750	P-PIR
chr1	153917000	153920000	chr1	153793750	153794000	P-PIR
chr1	153917000	153920000	chr1	153794000	153794250	P-PIR
chr1	153917000	153920000	chr1	153794250	153794500	P-PIR
chr1	153917000	153920000	chr1	153795750	153796000	P-PIR
chr1	153917000	153920000	chr1	153796000	153796250	P-PIR
chr1	153917000	153920000	chr1	153796750	153797000	P-PIR
chr1	153917000	153920000	chr1	153892500	153892750	P-PIR
chr1	153917000	153920000	chr1	153892750	153893000	P-PIR
chr1	153917000	153920000	chr1	153893000	153893250	P-P
chr1	153917000	153920000	chr1	153894500	153894750	P-P
chr1	153917000	153920000	chr1	153894750	153895000	P-P
chr1	153917000	153920000	chr1	153895000	153895250	P-P
chr1	153917000	153920000	chr1	153895250	153895500	P-P
chr1	153917000	153920000	chr1	153895500	153895750	P-P
chr1	153917000	153920000	chr1	153895750	153896000	P-P
chr1	153917000	153920000	chr1	153896000	153896250	P-P
chr1	153917000	153920000	chr1	153896750	153897000	P-P
chr1	153917000	153920000	chr1	153930250	153930500	P-P
chr1	153917000	153920000	chr1	153930500	153930750	P-P
chr1	153917000	153920000	chr1	153930750	153931000	P-P
chr1	153917000	153920000	chr1	153931000	153931250	P-P
chr1	153917000	153920000	chr1	153931250	153931500	P-P
chr1	153917000	153920000	chr1	153935750	153936000	P-P
chr1	153917000	153920000	chr1	153936000	153936250	P-P
chr1	153917000	153920000	chr1	153937000	153937250	P-P
chr1	153917000	153920000	chr1	153939000	153939250	P-P
chr1	153917000	153920000	chr1	153939500	153939750	P-P
chr1	153917000	153920000	chr1	153939750	153940000	P-P
chr1	153917000	153920000	chr1	153940000	153940250	P-P
chr1	153917000	153920000	chr1	153940250	153940500	P-P
chr1	153917000	153920000	chr1	153949500	153949750	P-P
chr1	153917000	153920000	chr1	153949750	153950000	P-P
chr1	153917000	153920000	chr1	153950000	153950250	P-P
chr1	153917000	153920000	chr1	153957750	153958000	P-P
chr1	153917000	153920000	chr1	153958500	153958750	P-P
chr1	153917000	153920000	chr1	153958750	153959000	P-P
chr1	153917000	153920000	chr1	153959000	153959250	P-P
chr1	153917000	153920000	chr1	153959250	153959500	P-P
chr1	153917000	153920000	chr1	154244750	154245000	P-P
chr1	153929250	153932000	chr1	153483500	153483750	P-PIR
chr1	153929250	153932000	chr1	153643750	153644000	P-P
chr1	153929250	153932000	chr1	153644250	153644500	P-P
chr1	153929250	153932000	chr1	153769750	153770000	P-PIR
chr1	153929250	153932000	chr1	153792500	153792750	P-PIR
chr1	153929250	153932000	chr1	153892750	153893000	P-PIR
chr1	153929250	153932000	chr1	153895500	153895750	P-P
chr1	153929250	153932000	chr1	153895750	153896000	P-P
chr1	153929250	153932000	chr1	153917750	153918000	P-P
chr1	153929250	153932000	chr1	153918250	153918500	P-P
chr1	153929250	153932000	chr1	153918500	153918750	P-P
chr1	153929250	153932000	chr1	153918750	153919000	P-P
chr1	153929250	153932000	chr1	153919000	153919250	P-P
chr1	153929250	153932000	chr1	153919250	153919500	P-P
chr1	153929250	153932000	chr1	153919500	153919750	P-P
chr1	153929250	153932000	chr1	153923250	153923500	P-PIR
chr1	153929250	153932000	chr1	153939000	153939250	P-P
chr1	153929250	153932000	chr1	153939750	153940000	P-P
chr1	153929250	153932000	chr1	153940000	153940250	P-P
chr1	153929250	153932000	chr1	153940250	153940500	P-P
chr1	153929250	153932000	chr1	153949750	153950000	P-P
chr1	153929250	153932000	chr1	153950000	153950250	P-P
chr1	153929250	153932000	chr1	153950250	153950500	P-P
chr1	153929250	153932000	chr1	153957750	153958000	P-P
chr1	153929250	153932000	chr1	153958250	153958500	P-P
chr1	153929250	153932000	chr1	153958500	153958750	P-P
chr1	153929250	153932000	chr1	153958750	153959000	P-P
chr1	153929250	153932000	chr1	153959000	153959250	P-P
chr1	153929250	153932000	chr1	153959250	153959500	P-P
chr1	153929250	153932000	chr1	153963000	153963250	P-P
chr1	153929250	153932000	chr1	154244750	154245000	P-P
chr1	153934750	153937000	chr1	153606750	153607000	P-P
chr1	153934750	153937000	chr1	153631250	153631500	P-P
chr1	153934750	153937000	chr1	153643750	153644000	P-P
chr1	153934750	153937000	chr1	153769750	153770000	P-PIR
chr1	153934750	153937000	chr1	153793750	153794000	P-PIR
chr1	153934750	153937000	chr1	153794000	153794250	P-PIR
chr1	153934750	153937000	chr1	153893000	153893250	P-P
chr1	153934750	153937000	chr1	153895000	153895250	P-P
chr1	153934750	153937000	chr1	153895250	153895500	P-P
chr1	153934750	153937000	chr1	153895750	153896000	P-P
chr1	153934750	153937000	chr1	153896000	153896250	P-P
chr1	153934750	153937000	chr1	153917000	153917250	P-P
chr1	153934750	153937000	chr1	153918000	153918250	P-P
chr1	153934750	153937000	chr1	153918500	153918750	P-P
chr1	153934750	153937000	chr1	153918750	153919000	P-P
chr1	153934750	153937000	chr1	153919000	153919250	P-P
chr1	153934750	153937000	chr1	153919250	153919500	P-P
chr1	153934750	153937000	chr1	153919750	153920000	P-P
chr1	153934750	153937000	chr1	153920000	153920250	P-P
chr1	153934750	153937000	chr1	153920250	153920500	P-PIR
chr1	153934750	153937000	chr1	153949250	153949500	P-P
chr1	153934750	153937000	chr1	153949500	153949750	P-P
chr1	153934750	153937000	chr1	153949750	153950000	P-P
chr1	153934750	153937000	chr1	153950000	153950250	P-P
chr1	153934750	153937000	chr1	153950250	153950500	P-P
chr1	153934750	153937000	chr1	153950500	153950750	P-P
chr1	153934750	153937000	chr1	153951000	153951250	P-P
chr1	153934750	153937000	chr1	153957750	153958000	P-P
chr1	153934750	153937000	chr1	153958000	153958250	P-P
chr1	153934750	153937000	chr1	153958250	153958500	P-P
chr1	153934750	153937000	chr1	153958750	153959000	P-P
chr1	153934750	153937000	chr1	153959000	153959250	P-P
chr1	153934750	153937000	chr1	153959250	153959500	P-P
chr1	153934750	153937000	chr1	153959500	153959750	P-P
chr1	153934750	153937000	chr1	153963000	153963250	P-P
chr1	153938500	153940750	chr1	153643250	153643500	P-P
chr1	153938500	153940750	chr1	153644000	153644250	P-P
chr1	153938500	153940750	chr1	153756000	153756250	P-P
chr1	153938500	153940750	chr1	153769750	153770000	P-PIR
chr1	153938500	153940750	chr1	153794000	153794250	P-PIR
chr1	153938500	153940750	chr1	153894750	153895000	P-P
chr1	153938500	153940750	chr1	153895000	153895250	P-P
chr1	153938500	153940750	chr1	153895250	153895500	P-P
chr1	153938500	153940750	chr1	153895500	153895750	P-P
chr1	153938500	153940750	chr1	153895750	153896000	P-P
chr1	153938500	153940750	chr1	153917750	153918000	P-P
chr1	153938500	153940750	chr1	153918000	153918250	P-P
chr1	153938500	153940750	chr1	153918250	153918500	P-P
chr1	153938500	153940750	chr1	153918500	153918750	P-P
chr1	153938500	153940750	chr1	153918750	153919000	P-P
chr1	153938500	153940750	chr1	153919000	153919250	P-P
chr1	153938500	153940750	chr1	153919250	153919500	P-P
chr1	153938500	153940750	chr1	153919750	153920000	P-P
chr1	153938500	153940750	chr1	153930250	153930500	P-P
chr1	153938500	153940750	chr1	153930500	153930750	P-P
chr1	153938500	153940750	chr1	153930750	153931000	P-P
chr1	153938500	153940750	chr1	153931000	153931250	P-P
chr1	153938500	153940750	chr1	153931250	153931500	P-P
chr1	153938500	153940750	chr1	153949000	153949250	P-P
chr1	153938500	153940750	chr1	153949250	153949500	P-P
chr1	153938500	153940750	chr1	153949500	153949750	P-P
chr1	153938500	153940750	chr1	153949750	153950000	P-P
chr1	153938500	153940750	chr1	153950000	153950250	P-P
chr1	153938500	153940750	chr1	153950250	153950500	P-P
chr1	153938500	153940750	chr1	153950500	153950750	P-P
chr1	153938500	153940750	chr1	153950750	153951000	P-P
chr1	153938500	153940750	chr1	153951000	153951250	P-P
chr1	153938500	153940750	chr1	153951250	153951500	P-P
chr1	153938500	153940750	chr1	153951750	153952000	P-PIR
chr1	153938500	153940750	chr1	153957750	153958000	P-P
chr1	153938500	153940750	chr1	153958000	153958250	P-P
chr1	153938500	153940750	chr1	153958250	153958500	P-P
chr1	153938500	153940750	chr1	153958750	153959000	P-P
chr1	153938500	153940750	chr1	153959000	153959250	P-P
chr1	153938500	153940750	chr1	153959250	153959500	P-P
chr1	153938500	153940750	chr1	153962250	153962500	P-P
chr1	153938500	153940750	chr1	153963000	153963250	P-P
chr1	153938500	153940750	chr1	153963250	153963500	P-P
chr1	153938500	153940750	chr1	154244750	154245000	P-P
chr1	153948000	153951500	chr1	153325000	153325250	P-PIR
chr1	153948000	153951500	chr1	153483500	153483750	P-PIR
chr1	153948000	153951500	chr1	153631000	153631250	P-P
chr1	153948000	153951500	chr1	153643250	153643500	P-P
chr1	153948000	153951500	chr1	153643500	153643750	P-P
chr1	153948000	153951500	chr1	153644250	153644500	P-P
chr1	153948000	153951500	chr1	153644750	153645000	P-P
chr1	153948000	153951500	chr1	153650250	153650500	P-PIR
chr1	153948000	153951500	chr1	153650500	153650750	P-PIR
chr1	153948000	153951500	chr1	153755750	153756000	P-P
chr1	153948000	153951500	chr1	153756000	153756250	P-P
chr1	153948000	153951500	chr1	153756250	153756500	P-P
chr1	153948000	153951500	chr1	153769750	153770000	P-PIR
chr1	153948000	153951500	chr1	153770000	153770250	P-PIR
chr1	153948000	153951500	chr1	153778000	153778250	P-PIR
chr1	153948000	153951500	chr1	153793750	153794000	P-PIR
chr1	153948000	153951500	chr1	153894750	153895000	P-P
chr1	153948000	153951500	chr1	153895000	153895250	P-P
chr1	153948000	153951500	chr1	153895500	153895750	P-P
chr1	153948000	153951500	chr1	153896000	153896250	P-P
chr1	153948000	153951500	chr1	153918500	153918750	P-P
chr1	153948000	153951500	chr1	153918750	153919000	P-P
chr1	153948000	153951500	chr1	153930500	153930750	P-P
chr1	153948000	153951500	chr1	153930750	153931000	P-P
chr1	153948000	153951500	chr1	153931000	153931250	P-P
chr1	153948000	153951500	chr1	153931250	153931500	P-P
chr1	153948000	153951500	chr1	153935750	153936000	P-P
chr1	153948000	153951500	chr1	153936000	153936250	P-P
chr1	153948000	153951500	chr1	153936250	153936500	P-P
chr1	153948000	153951500	chr1	153936750	153937000	P-P
chr1	153948000	153951500	chr1	153938750	153939000	P-P
chr1	153948000	153951500	chr1	153939000	153939250	P-P
chr1	153948000	153951500	chr1	153939250	153939500	P-P
chr1	153948000	153951500	chr1	153939500	153939750	P-P
chr1	153948000	153951500	chr1	153939750	153940000	P-P
chr1	153948000	153951500	chr1	153940000	153940250	P-P
chr1	153948000	153951500	chr1	153940250	153940500	P-P
chr1	153948000	153951500	chr1	153940500	153940750	P-P
chr1	153948000	153951500	chr1	153941250	153941500	P-PIR
chr1	153948000	153951500	chr1	153958750	153959000	P-P
chr1	153948000	153951500	chr1	153959250	153959500	P-P
chr1	153948000	153951500	chr1	153963000	153963250	P-P
chr1	153948000	153951500	chr1	154130000	154130250	P-PIR
chr1	153948000	153951500	chr1	154244750	154245000	P-P
chr1	153957250	153959750	chr1	153606500	153606750	P-P
chr1	153957250	153959750	chr1	153631000	153631250	P-P
chr1	153957250	153959750	chr1	153643000	153643250	P-P
chr1	153957250	153959750	chr1	153643250	153643500	P-P
chr1	153957250	153959750	chr1	153643750	153644000	P-P
chr1	153957250	153959750	chr1	153644000	153644250	P-P
chr1	153957250	153959750	chr1	153644250	153644500	P-P
chr1	153957250	153959750	chr1	153644500	153644750	P-P
chr1	153957250	153959750	chr1	153650250	153650500	P-PIR
chr1	153957250	153959750	chr1	153748250	153748500	P-PIR
chr1	153957250	153959750	chr1	153756000	153756250	P-P
chr1	153957250	153959750	chr1	153756250	153756500	P-P
chr1	153957250	153959750	chr1	153764000	153764250	P-PIR
chr1	153957250	153959750	chr1	153769750	153770000	P-PIR
chr1	153957250	153959750	chr1	153793750	153794000	P-PIR
chr1	153957250	153959750	chr1	153794000	153794250	P-PIR
chr1	153957250	153959750	chr1	153894750	153895000	P-P
chr1	153957250	153959750	chr1	153895000	153895250	P-P
chr1	153957250	153959750	chr1	153895250	153895500	P-P
chr1	153957250	153959750	chr1	153896000	153896250	P-P
chr1	153957250	153959750	chr1	153917750	153918000	P-P
chr1	153957250	153959750	chr1	153918000	153918250	P-P
chr1	153957250	153959750	chr1	153918250	153918500	P-P
chr1	153957250	153959750	chr1	153918500	153918750	P-P
chr1	153957250	153959750	chr1	153918750	153919000	P-P
chr1	153957250	153959750	chr1	153919000	153919250	P-P
chr1	153957250	153959750	chr1	153919250	153919500	P-P
chr1	153957250	153959750	chr1	153930250	153930500	P-P
chr1	153957250	153959750	chr1	153930500	153930750	P-P
chr1	153957250	153959750	chr1	153930750	153931000	P-P
chr1	153957250	153959750	chr1	153931000	153931250	P-P
chr1	153957250	153959750	chr1	153935250	153935500	P-P
chr1	153957250	153959750	chr1	153935750	153936000	P-P
chr1	153957250	153959750	chr1	153936000	153936250	P-P
chr1	153957250	153959750	chr1	153936250	153936500	P-P
chr1	153957250	153959750	chr1	153939500	153939750	P-P
chr1	153957250	153959750	chr1	153939750	153940000	P-P
chr1	153957250	153959750	chr1	153940500	153940750	P-P
chr1	153957250	153959750	chr1	153949750	153950000	P-P
chr1	153957250	153959750	chr1	153950000	153950250	P-P
chr1	153957250	153959750	chr1	153951250	153951500	P-P
chr1	153962500	153965500	chr1	153643000	153643250	P-P
chr1	153962500	153965500	chr1	153643250	153643500	P-P
chr1	153962500	153965500	chr1	153643500	153643750	P-P
chr1	153962500	153965500	chr1	153644000	153644250	P-P
chr1	153962500	153965500	chr1	153649750	153650000	P-PIR
chr1	153962500	153965500	chr1	153755750	153756000	P-P
chr1	153962500	153965500	chr1	153756000	153756250	P-P
chr1	153962500	153965500	chr1	153756250	153756500	P-P
chr1	153962500	153965500	chr1	153769750	153770000	P-PIR
chr1	153962500	153965500	chr1	153931250	153931500	P-P
chr1	153962500	153965500	chr1	154090250	154090500	P-PIR
chr1	153962500	153965500	chr1	154118500	154118750	P-PIR
chr1	153962500	153965500	chr1	154130000	154130250	P-PIR
chr1	153962500	153965500	chr1	154130250	154130500	P-PIR
chr1	153962500	153965500	chr1	154150500	154150750	P-PIR
chr1	153962500	153965500	chr1	154155000	154155250	P-P
chr1	153962500	153965500	chr1	154155250	154155500	P-P
chr1	153962500	153965500	chr1	154155500	154155750	P-P
chr1	153962500	153965500	chr1	154156000	154156250	P-P
chr1	153962500	153965500	chr1	154244500	154244750	P-P
chr1	153962500	153965500	chr1	154244750	154245000	P-P
chr1	154153500	154156250	chr1	153959250	153959500	P-P
chr1	154153500	154156250	chr1	153960250	153960500	P-PIR
chr1	154153500	154156250	chr1	153963000	153963250	P-P
chr1	154153500	154156250	chr1	153963250	153963500	P-P
chr1	154153500	154156250	chr1	154127250	154127500	P-PIR
chr1	154153500	154156250	chr1	154127750	154128000	P-PIR
chr1	154153500	154156250	chr1	154129750	154130000	P-PIR
chr1	154153500	154156250	chr1	154130000	154130250	P-PIR
chr1	154153500	154156250	chr1	154130250	154130500	P-PIR
chr1	154153500	154156250	chr1	154130750	154131000	P-PIR
chr1	154153500	154156250	chr1	154131000	154131250	P-PIR
chr1	154153500	154156250	chr1	154132250	154132500	P-PIR
chr1	154153500	154156250	chr1	154171500	154171750	P-PIR
chr1	154153500	154156250	chr1	154193000	154193250	P-P
chr1	154153500	154156250	chr1	154193250	154193500	P-P
chr1	154153500	154156250	chr1	154244500	154244750	P-P
chr1	154153500	154156250	chr1	154244750	154245000	P-P
chr1	154153500	154156250	chr1	154245000	154245250	P-P
chr1	154153500	154156250	chr1	154245250	154245500	P-P
chr1	154153500	154156250	chr1	154245500	154245750	P-P
chr1	154153500	154156250	chr1	154293250	154293500	P-PIR
chr1	154153500	154156250	chr1	154293500	154293750	P-PIR
chr1	154153500	154156250	chr1	154297250	154297500	P-P
chr1	154153500	154156250	chr1	154321000	154321250	P-PIR
chr1	154191250	154195250	chr1	153606250	153606500	P-P
chr1	154191250	154195250	chr1	153963000	153963250	P-P
chr1	154191250	154195250	chr1	153963250	153963500	P-P
chr1	154191250	154195250	chr1	154155250	154155500	P-P
chr1	154191250	154195250	chr1	154155500	154155750	P-P
chr1	154191250	154195250	chr1	154155750	154156000	P-P
chr1	154191250	154195250	chr1	154156000	154156250	P-P
chr1	154191250	154195250	chr1	154158500	154158750	P-PIR
chr1	154191250	154195250	chr1	154158750	154159000	P-PIR
chr1	154191250	154195250	chr1	154159500	154159750	P-PIR
chr1	154191250	154195250	chr1	154171500	154171750	P-PIR
chr1	154191250	154195250	chr1	154203500	154203750	P-PIR
chr1	154191250	154195250	chr1	154244250	154244500	P-P
chr1	154191250	154195250	chr1	154244500	154244750	P-P
chr1	154191250	154195250	chr1	154244750	154245000	P-P
chr1	154191250	154195250	chr1	154245000	154245250	P-P
chr1	154191250	154195250	chr1	154293250	154293500	P-PIR
chr1	154191250	154195250	chr1	154298250	154298500	P-P
chr1	154191250	154195250	chr1	154317750	154318000	P-PIR
chr1	154191250	154195250	chr1	154326250	154326500	P-PIR
chr1	154244250	154246750	chr1	153643500	153643750	P-P
chr1	154244250	154246750	chr1	153893000	153893250	P-P
chr1	154244250	154246750	chr1	153959250	153959500	P-P
chr1	154244250	154246750	chr1	153963000	153963250	P-P
chr1	154244250	154246750	chr1	153963250	153963500	P-P
chr1	154244250	154246750	chr1	154151500	154151750	P-PIR
chr1	154244250	154246750	chr1	154155000	154155250	P-P
chr1	154244250	154246750	chr1	154155250	154155500	P-P
chr1	154244250	154246750	chr1	154155500	154155750	P-P
chr1	154244250	154246750	chr1	154155750	154156000	P-P
chr1	154244250	154246750	chr1	154156000	154156250	P-P
chr1	154244250	154246750	chr1	154156500	154156750	P-PIR
chr1	154244250	154246750	chr1	154156750	154157000	P-PIR
chr1	154244250	154246750	chr1	154157250	154157500	P-PIR
chr1	154244250	154246750	chr1	154158500	154158750	P-PIR
chr1	154244250	154246750	chr1	154158750	154159000	P-PIR
chr1	154244250	154246750	chr1	154159000	154159250	P-PIR
chr1	154244250	154246750	chr1	154159250	154159500	P-PIR
chr1	154244250	154246750	chr1	154159500	154159750	P-PIR
chr1	154244250	154246750	chr1	154159750	154160000	P-PIR
chr1	154244250	154246750	chr1	154171250	154171500	P-PIR
chr1	154244250	154246750	chr1	154171500	154171750	P-PIR
chr1	154244250	154246750	chr1	154171750	154172000	P-PIR
chr1	154244250	154246750	chr1	154172000	154172250	P-PIR
chr1	154244250	154246750	chr1	154192000	154192250	P-P
chr1	154244250	154246750	chr1	154193000	154193250	P-P
chr1	154244250	154246750	chr1	154193500	154193750	P-P
chr1	154244250	154246750	chr1	154293250	154293500	P-PIR
chr1	154244250	154246750	chr1	154293500	154293750	P-PIR
chr1	154244250	154246750	chr1	154293750	154294000	P-PIR
chr1	154244250	154246750	chr1	154294000	154294250	P-PIR
chr1	154244250	154246750	chr1	154296500	154296750	P-P
chr1	154244250	154246750	chr1	154297000	154297250	P-P
chr1	154244250	154246750	chr1	154297250	154297500	P-P
chr1	154244250	154246750	chr1	154297500	154297750	P-P
chr1	154244250	154246750	chr1	154297750	154298000	P-P
chr1	154244250	154246750	chr1	154298000	154298250	P-P
chr1	154244250	154246750	chr1	154298750	154299000	P-P
chr1	154244250	154246750	chr1	154299250	154299500	P-P
chr1	154244250	154246750	chr1	154302500	154302750	P-PIR
chr1	154244250	154246750	chr1	154303250	154303500	P-PIR
chr1	154244250	154246750	chr1	154305250	154305500	P-PIR
chr1	154244250	154246750	chr1	154307250	154307500	P-PIR
chr1	154244250	154246750	chr1	154307500	154307750	P-PIR
chr1	154244250	154246750	chr1	154307750	154308000	P-PIR
chr1	154244250	154246750	chr1	154308250	154308500	P-PIR
chr1	154244250	154246750	chr1	154308500	154308750	P-PIR
chr1	154244250	154246750	chr1	154311500	154311750	P-PIR
chr1	154244250	154246750	chr1	154317500	154317750	P-PIR
chr1	154244250	154246750	chr1	154317750	154318000	P-PIR
chr1	154244250	154246750	chr1	154325250	154325500	P-PIR
chr1	154244250	154246750	chr1	154327250	154327500	P-PIR
chr1	154296750	154299750	chr1	154155500	154155750	P-P
chr1	154296750	154299750	chr1	154155750	154156000	P-P
chr1	154296750	154299750	chr1	154171500	154171750	P-PIR
chr1	154296750	154299750	chr1	154193000	154193250	P-P
chr1	154296750	154299750	chr1	154193250	154193500	P-P
chr1	154296750	154299750	chr1	154244250	154244500	P-P
chr1	154296750	154299750	chr1	154244500	154244750	P-P
chr1	154296750	154299750	chr1	154244750	154245000	P-P
chr1	154296750	154299750	chr1	154245000	154245250	P-P
chr1	154296750	154299750	chr1	154245250	154245500	P-P
chr1	154296750	154299750	chr1	154245500	154245750	P-P
chr1	154296750	154299750	chr1	154248250	154248500	P-PIR
chr1	154296750	154299750	chr1	154249000	154249250	P-PIR
chr1	154296750	154299750	chr1	154249250	154249500	P-PIR
chr1	154296750	154299750	chr1	154249500	154249750	P-PIR
chr1	154296750	154299750	chr1	154250000	154250250	P-PIR
chr1	154296750	154299750	chr1	154252000	154252250	P-PIR
chr1	154296750	154299750	chr1	154255250	154255500	P-PIR
chr1	154296750	154299750	chr1	154264250	154264500	P-PIR
chr1	154296750	154299750	chr1	154268250	154268500	P-PIR
chr1	154296750	154299750	chr1	154274000	154274250	P-PIR
chr1	154296750	154299750	chr1	154307250	154307500	P-PIR
chr1	154296750	154299750	chr1	154307500	154307750	P-PIR
chr1	154296750	154299750	chr1	154307750	154308000	P-PIR
chr1	154296750	154299750	chr1	154317750	154318000	P-PIR
chr1	154296750	154299750	chr1	154326000	154326250	P-PIR
chr1	154296750	154299750	chr1	154326250	154326500	P-PIR
chr1	154296750	154299750	chr1	154327000	154327250	P-PIR
chr1	154296750	154299750	chr1	154519000	154519250	P-PIR
chr1	154529250	154532000	chr1	154439500	154439750	P-PIR
chr1	154529250	154532000	chr1	154452250	154452500	P-PIR
chr1	154529250	154532000	chr1	154452500	154452750	P-PIR
chr1	154529250	154532000	chr1	154452750	154453000	P-PIR
chr1	154529250	154532000	chr1	154453250	154453500	P-PIR
chr1	154529250	154532000	chr1	154453500	154453750	P-PIR
chr1	154529250	154532000	chr1	154454000	154454250	P-PIR
chr1	154529250	154532000	chr1	154506750	154507000	P-PIR
chr1	154529250	154532000	chr1	154519000	154519250	P-PIR
chr1	154529250	154532000	chr1	154600000	154600250	P-P
chr1	154529250	154532000	chr1	154600500	154600750	P-P
chr1	154529250	154532000	chr1	154642250	154642500	P-PIR
chr1	154529250	154532000	chr1	154733000	154733250	P-PIR
chr1	154529250	154532000	chr1	154733250	154733500	P-PIR
chr1	154529250	154532000	chr1	154842750	154843000	P-PIR
chr1	154529250	154532000	chr1	154843000	154843250	P-PIR
chr1	154529250	154532000	chr1	154851000	154851250	P-PIR
chr1	154529250	154532000	chr1	154851250	154851500	P-PIR
chr1	154529250	154532000	chr1	154908750	154909000	P-P
chr1	154529250	154532000	chr1	154909000	154909250	P-P
chr1	154529250	154532000	chr1	154909250	154909500	P-P
chr1	154529250	154532000	chr1	154909500	154909750	P-P
chr1	154529250	154532000	chr1	154909750	154910000	P-P
chr1	154529250	154532000	chr1	154910000	154910250	P-P
chr1	154529250	154532000	chr1	154916250	154916500	P-PIR
chr1	154529250	154532000	chr1	155057500	155057750	P-P
chr1	154579250	154582000	chr1	154531250	154531500	P-P
chr1	154579250	154582000	chr1	154531750	154532000	P-P
chr1	154579250	154582000	chr1	154532000	154532250	P-P
chr1	154579250	154582000	chr1	154597250	154597500	P-PIR
chr1	154579250	154582000	chr1	154598500	154598750	P-P
chr1	154579250	154582000	chr1	154599000	154599250	P-P
chr1	154579250	154582000	chr1	154599250	154599500	P-P
chr1	154579250	154582000	chr1	154599500	154599750	P-P
chr1	154579250	154582000	chr1	154599750	154600000	P-P
chr1	154579250	154582000	chr1	154600000	154600250	P-P
chr1	154579250	154582000	chr1	154600250	154600500	P-P
chr1	154579250	154582000	chr1	154600500	154600750	P-P
chr1	154579250	154582000	chr1	154601750	154602000	P-PIR
chr1	154579250	154582000	chr1	154602000	154602250	P-PIR
chr1	154579250	154582000	chr1	154611250	154611500	P-PIR
chr1	154579250	154582000	chr1	154910000	154910250	P-P
chr1	154598500	154601250	chr1	154531250	154531500	P-P
chr1	154598500	154601250	chr1	154531500	154531750	P-P
chr1	154598500	154601250	chr1	154531750	154532000	P-P
chr1	154598500	154601250	chr1	154532000	154532250	P-P
chr1	154598500	154601250	chr1	154532250	154532500	P-PIR
chr1	154598500	154601250	chr1	154568000	154568250	P-PIR
chr1	154598500	154601250	chr1	154579250	154579500	P-P
chr1	154598500	154601250	chr1	154579500	154579750	P-P
chr1	154598500	154601250	chr1	154579750	154580000	P-P
chr1	154598500	154601250	chr1	154580000	154580250	P-P
chr1	154598500	154601250	chr1	154580250	154580500	P-P
chr1	154598500	154601250	chr1	154580500	154580750	P-P
chr1	154598500	154601250	chr1	154580750	154581000	P-P
chr1	154598500	154601250	chr1	154581000	154581250	P-P
chr1	154598500	154601250	chr1	154581250	154581500	P-P
chr1	154598500	154601250	chr1	154590250	154590500	P-PIR
chr1	154598500	154601250	chr1	154624500	154624750	P-PIR
chr1	154598500	154601250	chr1	154676750	154677000	P-PIR
chr1	154598500	154601250	chr1	154909000	154909250	P-P
chr1	154598500	154601250	chr1	154909750	154910000	P-P
chr1	154598500	154601250	chr1	155023000	155023250	P-P
chr1	154908000	154911000	chr1	154530500	154530750	P-P
chr1	154908000	154911000	chr1	154531000	154531250	P-P
chr1	154908000	154911000	chr1	154531250	154531500	P-P
chr1	154908000	154911000	chr1	154531500	154531750	P-P
chr1	154908000	154911000	chr1	154531750	154532000	P-P
chr1	154908000	154911000	chr1	154532000	154532250	P-P
chr1	154908000	154911000	chr1	154580250	154580500	P-P
chr1	154908000	154911000	chr1	154580500	154580750	P-P
chr1	154908000	154911000	chr1	154581000	154581250	P-P
chr1	154908000	154911000	chr1	154642250	154642500	P-PIR
chr1	154908000	154911000	chr1	154851000	154851250	P-PIR
chr1	154908000	154911000	chr1	154854750	154855000	P-PIR
chr1	154908000	154911000	chr1	154916250	154916500	P-PIR
chr1	154908000	154911000	chr1	154928500	154928750	P-P
chr1	154908000	154911000	chr1	154934000	154934250	P-P
chr1	154908000	154911000	chr1	154946500	154946750	P-P
chr1	154908000	154911000	chr1	154971750	154972000	P-PIR
chr1	154908000	154911000	chr1	154973250	154973500	P-PIR
chr1	154908000	154911000	chr1	154990000	154990250	P-PIR
chr1	154908000	154911000	chr1	155034000	155034250	P-PIR
chr1	154908000	154911000	chr1	155057250	155057500	P-P
chr1	154908000	154911000	chr1	155057500	155057750	P-P
chr1	154908000	154911000	chr1	155057750	155058000	P-P
chr1	154927500	154929500	chr1	154530250	154530500	P-P
chr1	154927500	154929500	chr1	154909500	154909750	P-P
chr1	154927500	154929500	chr1	154910000	154910250	P-P
chr1	154927500	154929500	chr1	154934500	154934750	P-P
chr1	154927500	154929500	chr1	154935500	154935750	P-P
chr1	154927500	154929500	chr1	154946000	154946250	P-P
chr1	154927500	154929500	chr1	154946250	154946500	P-P
chr1	154927500	154929500	chr1	154946500	154946750	P-P
chr1	154927500	154929500	chr1	154947000	154947250	P-P
chr1	154927500	154929500	chr1	154947250	154947500	P-P
chr1	154927500	154929500	chr1	154948750	154949000	P-P
chr1	154927500	154929500	chr1	154955500	154955750	P-P
chr1	154927500	154929500	chr1	154971500	154971750	P-PIR
chr1	154927500	154929500	chr1	154971750	154972000	P-PIR
chr1	154927500	154929500	chr1	154973250	154973500	P-PIR
chr1	154927500	154929500	chr1	154974250	154974500	P-P
chr1	154927500	154929500	chr1	154976250	154976500	P-P
chr1	154927500	154929500	chr1	154989750	154990000	P-PIR
chr1	154927500	154929500	chr1	154990250	154990500	P-PIR
chr1	154927500	154929500	chr1	155057500	155057750	P-P
chr1	154932500	154935750	chr1	154532000	154532250	P-P
chr1	154932500	154935750	chr1	154642250	154642500	P-PIR
chr1	154932500	154935750	chr1	154842750	154843000	P-PIR
chr1	154932500	154935750	chr1	154916250	154916500	P-PIR
chr1	154932500	154935750	chr1	154943000	154943250	P-PIR
chr1	154932500	154935750	chr1	154943250	154943500	P-PIR
chr1	154932500	154935750	chr1	154945750	154946000	P-P
chr1	154932500	154935750	chr1	154946000	154946250	P-P
chr1	154932500	154935750	chr1	154946250	154946500	P-P
chr1	154932500	154935750	chr1	154946500	154946750	P-P
chr1	154932500	154935750	chr1	154946750	154947000	P-P
chr1	154932500	154935750	chr1	154947000	154947250	P-P
chr1	154932500	154935750	chr1	154947250	154947500	P-P
chr1	154932500	154935750	chr1	154948000	154948250	P-P
chr1	154932500	154935750	chr1	154955000	154955250	P-P
chr1	154932500	154935750	chr1	154955250	154955500	P-P
chr1	154932500	154935750	chr1	154955500	154955750	P-P
chr1	154932500	154935750	chr1	154955750	154956000	P-P
chr1	154932500	154935750	chr1	154956000	154956250	P-P
chr1	154932500	154935750	chr1	154957250	154957500	P-P
chr1	154932500	154935750	chr1	154961250	154961500	P-PIR
chr1	154932500	154935750	chr1	154968000	154968250	P-PIR
chr1	154932500	154935750	chr1	154968250	154968500	P-PIR
chr1	154932500	154935750	chr1	154968750	154969000	P-PIR
chr1	154932500	154935750	chr1	154970750	154971000	P-PIR
chr1	154932500	154935750	chr1	154971000	154971250	P-PIR
chr1	154932500	154935750	chr1	154971250	154971500	P-PIR
chr1	154932500	154935750	chr1	154971500	154971750	P-PIR
chr1	154932500	154935750	chr1	154971750	154972000	P-PIR
chr1	154932500	154935750	chr1	154972000	154972250	P-PIR
chr1	154932500	154935750	chr1	154972250	154972500	P-PIR
chr1	154932500	154935750	chr1	154972500	154972750	P-PIR
chr1	154932500	154935750	chr1	154972750	154973000	P-PIR
chr1	154932500	154935750	chr1	154973000	154973250	P-PIR
chr1	154932500	154935750	chr1	154973250	154973500	P-PIR
chr1	154932500	154935750	chr1	154973500	154973750	P-PIR
chr1	154932500	154935750	chr1	154973750	154974000	P-PIR
chr1	154932500	154935750	chr1	154974000	154974250	P-PIR
chr1	154932500	154935750	chr1	154974250	154974500	P-P
chr1	154932500	154935750	chr1	154974500	154974750	P-P
chr1	154932500	154935750	chr1	154974750	154975000	P-P
chr1	154932500	154935750	chr1	154976500	154976750	P-P
chr1	154932500	154935750	chr1	154989500	154989750	P-PIR
chr1	154932500	154935750	chr1	154989750	154990000	P-PIR
chr1	154932500	154935750	chr1	154990000	154990250	P-PIR
chr1	154932500	154935750	chr1	154990250	154990500	P-PIR
chr1	154932500	154935750	chr1	155017500	155017750	P-PIR
chr1	154932500	154935750	chr1	155022750	155023000	P-P
chr1	154932500	154935750	chr1	155023000	155023250	P-P
chr1	154932500	154935750	chr1	155023250	155023500	P-P
chr1	154932500	154935750	chr1	155023750	155024000	P-P
chr1	154932500	154935750	chr1	155024750	155025000	P-P
chr1	154932500	154935750	chr1	155025250	155025500	P-P
chr1	154932500	154935750	chr1	155034000	155034250	P-PIR
chr1	154932500	154935750	chr1	155035250	155035500	P-P
chr1	154932500	154935750	chr1	155036000	155036250	P-P
chr1	154932500	154935750	chr1	155057250	155057500	P-P
chr1	154932500	154935750	chr1	155057500	155057750	P-P
chr1	154932500	154935750	chr1	155058500	155058750	P-P
chr1	154945500	154949500	chr1	154909500	154909750	P-P
chr1	154945500	154949500	chr1	154909750	154910000	P-P
chr1	154945500	154949500	chr1	154928250	154928500	P-P
chr1	154945500	154949500	chr1	154928500	154928750	P-P
chr1	154945500	154949500	chr1	154928750	154929000	P-P
chr1	154945500	154949500	chr1	154933500	154933750	P-P
chr1	154945500	154949500	chr1	154933750	154934000	P-P
chr1	154945500	154949500	chr1	154934000	154934250	P-P
chr1	154945500	154949500	chr1	154934250	154934500	P-P
chr1	154945500	154949500	chr1	154934500	154934750	P-P
chr1	154945500	154949500	chr1	154934750	154935000	P-P
chr1	154945500	154949500	chr1	154935250	154935500	P-P
chr1	154945500	154949500	chr1	154954750	154955000	P-P
chr1	154945500	154949500	chr1	154955000	154955250	P-P
chr1	154945500	154949500	chr1	154955250	154955500	P-P
chr1	154945500	154949500	chr1	154955500	154955750	P-P
chr1	154945500	154949500	chr1	154955750	154956000	P-P
chr1	154945500	154949500	chr1	154956000	154956250	P-P
chr1	154945500	154949500	chr1	154956250	154956500	P-P
chr1	154945500	154949500	chr1	154956500	154956750	P-P
chr1	154945500	154949500	chr1	154957250	154957500	P-P
chr1	154945500	154949500	chr1	154968000	154968250	P-PIR
chr1	154945500	154949500	chr1	154968250	154968500	P-PIR
chr1	154945500	154949500	chr1	154968500	154968750	P-PIR
chr1	154945500	154949500	chr1	154971250	154971500	P-PIR
chr1	154945500	154949500	chr1	154971500	154971750	P-PIR
chr1	154945500	154949500	chr1	154971750	154972000	P-PIR
chr1	154945500	154949500	chr1	154972000	154972250	P-PIR
chr1	154945500	154949500	chr1	154972250	154972500	P-PIR
chr1	154945500	154949500	chr1	154972500	154972750	P-PIR
chr1	154945500	154949500	chr1	154972750	154973000	P-PIR
chr1	154945500	154949500	chr1	154973250	154973500	P-PIR
chr1	154945500	154949500	chr1	154973500	154973750	P-PIR
chr1	154945500	154949500	chr1	154974250	154974500	P-P
chr1	154945500	154949500	chr1	154974500	154974750	P-P
chr1	154945500	154949500	chr1	154974750	154975000	P-P
chr1	154945500	154949500	chr1	154975000	154975250	P-P
chr1	154945500	154949500	chr1	154975500	154975750	P-P
chr1	154945500	154949500	chr1	154975750	154976000	P-P
chr1	154945500	154949500	chr1	154976000	154976250	P-P
chr1	154945500	154949500	chr1	154976500	154976750	P-P
chr1	154945500	154949500	chr1	154985500	154985750	P-PIR
chr1	154945500	154949500	chr1	154989750	154990000	P-PIR
chr1	154945500	154949500	chr1	154990000	154990250	P-PIR
chr1	154945500	154949500	chr1	154990250	154990500	P-PIR
chr1	154945500	154949500	chr1	155022750	155023000	P-P
chr1	154945500	154949500	chr1	155023000	155023250	P-P
chr1	154945500	154949500	chr1	155023250	155023500	P-P
chr1	154945500	154949500	chr1	155023750	155024000	P-P
chr1	154945500	154949500	chr1	155025250	155025500	P-P
chr1	154945500	154949500	chr1	155032000	155032250	P-PIR
chr1	154945500	154949500	chr1	155034000	155034250	P-PIR
chr1	154945500	154949500	chr1	155035250	155035500	P-P
chr1	154945500	154949500	chr1	155036000	155036250	P-P
chr1	154945500	154949500	chr1	155057250	155057500	P-P
chr1	154945500	154949500	chr1	155057500	155057750	P-P
chr1	154945500	154949500	chr1	155058250	155058500	P-P
chr1	154955000	154957750	chr1	154531500	154531750	P-P
chr1	154955000	154957750	chr1	154928500	154928750	P-P
chr1	154955000	154957750	chr1	154928750	154929000	P-P
chr1	154955000	154957750	chr1	154933000	154933250	P-P
chr1	154955000	154957750	chr1	154933500	154933750	P-P
chr1	154955000	154957750	chr1	154933750	154934000	P-P
chr1	154955000	154957750	chr1	154934000	154934250	P-P
chr1	154955000	154957750	chr1	154934250	154934500	P-P
chr1	154955000	154957750	chr1	154934500	154934750	P-P
chr1	154955000	154957750	chr1	154934750	154935000	P-P
chr1	154955000	154957750	chr1	154935250	154935500	P-P
chr1	154955000	154957750	chr1	154943250	154943500	P-PIR
chr1	154955000	154957750	chr1	154946000	154946250	P-P
chr1	154955000	154957750	chr1	154946250	154946500	P-P
chr1	154955000	154957750	chr1	154946500	154946750	P-P
chr1	154955000	154957750	chr1	154946750	154947000	P-P
chr1	154955000	154957750	chr1	154947000	154947250	P-P
chr1	154955000	154957750	chr1	154947250	154947500	P-P
chr1	154955000	154957750	chr1	154947500	154947750	P-P
chr1	154955000	154957750	chr1	154947750	154948000	P-P
chr1	154955000	154957750	chr1	154948000	154948250	P-P
chr1	154955000	154957750	chr1	154948250	154948500	P-P
chr1	154955000	154957750	chr1	154948500	154948750	P-P
chr1	154955000	154957750	chr1	154948750	154949000	P-P
chr1	154955000	154957750	chr1	154949000	154949250	P-P
chr1	154955000	154957750	chr1	154966000	154966250	P-PIR
chr1	154955000	154957750	chr1	154968250	154968500	P-PIR
chr1	154955000	154957750	chr1	154971500	154971750	P-PIR
chr1	154955000	154957750	chr1	154971750	154972000	P-PIR
chr1	154955000	154957750	chr1	154972250	154972500	P-PIR
chr1	154955000	154957750	chr1	154972500	154972750	P-PIR
chr1	154955000	154957750	chr1	154972750	154973000	P-PIR
chr1	154955000	154957750	chr1	154973250	154973500	P-PIR
chr1	154955000	154957750	chr1	154973500	154973750	P-PIR
chr1	154955000	154957750	chr1	154973750	154974000	P-PIR
chr1	154955000	154957750	chr1	154974250	154974500	P-P
chr1	154955000	154957750	chr1	154974500	154974750	P-P
chr1	154955000	154957750	chr1	154975750	154976000	P-P
chr1	154955000	154957750	chr1	154989750	154990000	P-PIR
chr1	154955000	154957750	chr1	154990000	154990250	P-PIR
chr1	154955000	154957750	chr1	154990250	154990500	P-PIR
chr1	154955000	154957750	chr1	155017500	155017750	P-PIR
chr1	154955000	154957750	chr1	155022750	155023000	P-P
chr1	154955000	154957750	chr1	155023000	155023250	P-P
chr1	154955000	154957750	chr1	155023250	155023500	P-P
chr1	154955000	154957750	chr1	155023500	155023750	P-P
chr1	154955000	154957750	chr1	155023750	155024000	P-P
chr1	154955000	154957750	chr1	155034000	155034250	P-PIR
chr1	154955000	154957750	chr1	155036000	155036250	P-P
chr1	154955000	154957750	chr1	155057250	155057500	P-P
chr1	154955000	154957750	chr1	155057500	155057750	P-P
chr1	154974500	154977250	chr1	154531000	154531250	P-P
chr1	154974500	154977250	chr1	154531750	154532000	P-P
chr1	154974500	154977250	chr1	154928250	154928500	P-P
chr1	154974500	154977250	chr1	154928500	154928750	P-P
chr1	154974500	154977250	chr1	154933750	154934000	P-P
chr1	154974500	154977250	chr1	154934000	154934250	P-P
chr1	154974500	154977250	chr1	154934250	154934500	P-P
chr1	154974500	154977250	chr1	154934500	154934750	P-P
chr1	154974500	154977250	chr1	154934750	154935000	P-P
chr1	154974500	154977250	chr1	154945250	154945500	P-P
chr1	154974500	154977250	chr1	154945500	154945750	P-P
chr1	154974500	154977250	chr1	154946000	154946250	P-P
chr1	154974500	154977250	chr1	154946250	154946500	P-P
chr1	154974500	154977250	chr1	154946500	154946750	P-P
chr1	154974500	154977250	chr1	154946750	154947000	P-P
chr1	154974500	154977250	chr1	154947000	154947250	P-P
chr1	154974500	154977250	chr1	154947250	154947500	P-P
chr1	154974500	154977250	chr1	154948000	154948250	P-P
chr1	154974500	154977250	chr1	154955500	154955750	P-P
chr1	154974500	154977250	chr1	154956000	154956250	P-P
chr1	154974500	154977250	chr1	154985000	154985250	P-PIR
chr1	154974500	154977250	chr1	154985250	154985500	P-PIR
chr1	154974500	154977250	chr1	154985500	154985750	P-PIR
chr1	154974500	154977250	chr1	154985750	154986000	P-PIR
chr1	154974500	154977250	chr1	154987500	154987750	P-PIR
chr1	154974500	154977250	chr1	154989500	154989750	P-PIR
chr1	154974500	154977250	chr1	154989750	154990000	P-PIR
chr1	154974500	154977250	chr1	154990000	154990250	P-PIR
chr1	154974500	154977250	chr1	154990250	154990500	P-PIR
chr1	154974500	154977250	chr1	154990500	154990750	P-PIR
chr1	154974500	154977250	chr1	155023000	155023250	P-P
chr1	154974500	154977250	chr1	155023250	155023500	P-P
chr1	154974500	154977250	chr1	155023500	155023750	P-P
chr1	154974500	154977250	chr1	155024000	155024250	P-P
chr1	154974500	154977250	chr1	155025250	155025500	P-P
chr1	154974500	154977250	chr1	155034000	155034250	P-PIR
chr1	154974500	154977250	chr1	155036000	155036250	P-P
chr1	154974500	154977250	chr1	155056500	155056750	P-P
chr1	154974500	154977250	chr1	155057250	155057500	P-P
chr1	154974500	154977250	chr1	155057500	155057750	P-P
chr1	154974500	154977250	chr1	155058000	155058250	P-P
chr1	155022500	155025250	chr1	154909000	154909250	P-P
chr1	155022500	155025250	chr1	154934250	154934500	P-P
chr1	155022500	155025250	chr1	154934500	154934750	P-P
chr1	155022500	155025250	chr1	154934750	154935000	P-P
chr1	155022500	155025250	chr1	154935000	154935250	P-P
chr1	155022500	155025250	chr1	154946250	154946500	P-P
chr1	155022500	155025250	chr1	154947000	154947250	P-P
chr1	155022500	155025250	chr1	154947250	154947500	P-P
chr1	155022500	155025250	chr1	154948000	154948250	P-P
chr1	155022500	155025250	chr1	154955500	154955750	P-P
chr1	155022500	155025250	chr1	154972500	154972750	P-PIR
chr1	155022500	155025250	chr1	154973250	154973500	P-PIR
chr1	155022500	155025250	chr1	154974250	154974500	P-P
chr1	155022500	155025250	chr1	154974500	154974750	P-P
chr1	155022500	155025250	chr1	154974750	154975000	P-P
chr1	155022500	155025250	chr1	154989500	154989750	P-PIR
chr1	155022500	155025250	chr1	154990000	154990250	P-PIR
chr1	155022500	155025250	chr1	154990250	154990500	P-PIR
chr1	155022500	155025250	chr1	154999000	154999250	P-PIR
chr1	155022500	155025250	chr1	155017500	155017750	P-PIR
chr1	155022500	155025250	chr1	155034000	155034250	P-PIR
chr1	155022500	155025250	chr1	155035500	155035750	P-P
chr1	155022500	155025250	chr1	155035750	155036000	P-P
chr1	155022500	155025250	chr1	155036000	155036250	P-P
chr1	155022500	155025250	chr1	155044000	155044250	P-PIR
chr1	155022500	155025250	chr1	155056500	155056750	P-P
chr1	155022500	155025250	chr1	155057250	155057500	P-P
chr1	155022500	155025250	chr1	155057500	155057750	P-P
chr1	155022500	155025250	chr1	155057750	155058000	P-P
chr1	155022500	155025250	chr1	155058000	155058250	P-P
chr1	155022500	155025250	chr1	155058250	155058500	P-P
chr1	155022500	155025250	chr1	155064000	155064250	P-PIR
chr1	155035250	155037750	chr1	154531500	154531750	P-P
chr1	155035250	155037750	chr1	154928500	154928750	P-P
chr1	155035250	155037750	chr1	154934000	154934250	P-P
chr1	155035250	155037750	chr1	155015500	155015750	P-PIR
chr1	155035250	155037750	chr1	155043250	155043500	P-PIR
chr1	155035250	155037750	chr1	155043500	155043750	P-PIR
chr1	155035250	155037750	chr1	155043750	155044000	P-PIR
chr1	155035250	155037750	chr1	155049750	155050000	P-PIR
chr1	155035250	155037750	chr1	155050000	155050250	P-PIR
chr1	155035250	155037750	chr1	155050250	155050500	P-PIR
chr1	155035250	155037750	chr1	155051000	155051250	P-PIR
chr1	155035250	155037750	chr1	155051500	155051750	P-PIR
chr1	155035250	155037750	chr1	155052000	155052250	P-PIR
chr1	155035250	155037750	chr1	155052250	155052500	P-PIR
chr1	155035250	155037750	chr1	155052500	155052750	P-PIR
chr1	155035250	155037750	chr1	155053000	155053250	P-PIR
chr1	155035250	155037750	chr1	155053250	155053500	P-PIR
chr1	155035250	155037750	chr1	155053500	155053750	P-PIR
chr1	155035250	155037750	chr1	155053750	155054000	P-PIR
chr1	155035250	155037750	chr1	155054000	155054250	P-PIR
chr1	155035250	155037750	chr1	155054250	155054500	P-PIR
chr1	155035250	155037750	chr1	155055000	155055250	P-PIR
chr1	155035250	155037750	chr1	155055250	155055500	P-PIR
chr1	155035250	155037750	chr1	155055500	155055750	P-PIR
chr1	155035250	155037750	chr1	155056000	155056250	P-PIR
chr1	155035250	155037750	chr1	155056250	155056500	P-P
chr1	155035250	155037750	chr1	155056500	155056750	P-P
chr1	155035250	155037750	chr1	155056750	155057000	P-P
chr1	155035250	155037750	chr1	155057000	155057250	P-P
chr1	155035250	155037750	chr1	155057250	155057500	P-P
chr1	155035250	155037750	chr1	155057500	155057750	P-P
chr1	155035250	155037750	chr1	155057750	155058000	P-P
chr1	155035250	155037750	chr1	155058000	155058250	P-P
chr1	155035250	155037750	chr1	155058250	155058500	P-P
chr1	155035250	155037750	chr1	155058500	155058750	P-P
chr1	155035250	155037750	chr1	155058750	155059000	P-P
chr1	155035250	155037750	chr1	155059750	155060000	P-PIR
chr1	155035250	155037750	chr1	155140500	155140750	P-PIR
chr1	155035250	155037750	chr1	155145500	155145750	P-P
chr1	155035250	155037750	chr1	155146000	155146250	P-P
chr1	155056500	155058750	chr1	154642250	154642500	P-PIR
chr1	155056500	155058750	chr1	154909250	154909500	P-P
chr1	155056500	155058750	chr1	154909500	154909750	P-P
chr1	155056500	155058750	chr1	154934250	154934500	P-P
chr1	155056500	155058750	chr1	154947000	154947250	P-P
chr1	155056500	155058750	chr1	154971500	154971750	P-PIR
chr1	155056500	155058750	chr1	154971750	154972000	P-PIR
chr1	155056500	155058750	chr1	154973250	154973500	P-PIR
chr1	155056500	155058750	chr1	154990000	154990250	P-PIR
chr1	155056500	155058750	chr1	155017500	155017750	P-PIR
chr1	155056500	155058750	chr1	155022750	155023000	P-P
chr1	155056500	155058750	chr1	155023000	155023250	P-P
chr1	155056500	155058750	chr1	155023250	155023500	P-P
chr1	155056500	155058750	chr1	155023500	155023750	P-P
chr1	155056500	155058750	chr1	155023750	155024000	P-P
chr1	155056500	155058750	chr1	155024000	155024250	P-P
chr1	155056500	155058750	chr1	155025000	155025250	P-P
chr1	155056500	155058750	chr1	155034000	155034250	P-PIR
chr1	155056500	155058750	chr1	155034250	155034500	P-PIR
chr1	155056500	155058750	chr1	155034750	155035000	P-PIR
chr1	155056500	155058750	chr1	155035000	155035250	P-P
chr1	155056500	155058750	chr1	155035250	155035500	P-P
chr1	155056500	155058750	chr1	155035500	155035750	P-P
chr1	155056500	155058750	chr1	155035750	155036000	P-P
chr1	155056500	155058750	chr1	155036000	155036250	P-P
chr1	155056500	155058750	chr1	155036250	155036500	P-P
chr1	155056500	155058750	chr1	155036500	155036750	P-P
chr1	155056500	155058750	chr1	155036750	155037000	P-P
chr1	155056500	155058750	chr1	155037000	155037250	P-P
chr1	155056500	155058750	chr1	155037250	155037500	P-P
chr1	155056500	155058750	chr1	155037750	155038000	P-P
chr1	155056500	155058750	chr1	155038750	155039000	P-PIR
chr1	155056500	155058750	chr1	155040500	155040750	P-PIR
chr1	155056500	155058750	chr1	155043500	155043750	P-PIR
chr1	155056500	155058750	chr1	155044000	155044250	P-PIR
chr1	155056500	155058750	chr1	155140000	155140250	P-PIR
chr1	155056500	155058750	chr1	155140250	155140500	P-PIR
chr1	155056500	155058750	chr1	155140500	155140750	P-PIR
chr1	155056500	155058750	chr1	155145250	155145500	P-P
chr1	155056500	155058750	chr1	155145500	155145750	P-P
chr1	155056500	155058750	chr1	155145750	155146000	P-P
chr1	155056500	155058750	chr1	155146000	155146250	P-P
chr1	155107000	155109750	chr1	155052250	155052500	P-PIR
chr1	155107000	155109750	chr1	155057250	155057500	P-P
chr1	155107000	155109750	chr1	155058500	155058750	P-P
chr1	155107000	155109750	chr1	155058750	155059000	P-P
chr1	155107000	155109750	chr1	155063500	155063750	P-PIR
chr1	155107000	155109750	chr1	155064000	155064250	P-PIR
chr1	155107000	155109750	chr1	155064250	155064500	P-PIR
chr1	155107000	155109750	chr1	155066500	155066750	P-PIR
chr1	155107000	155109750	chr1	155067000	155067250	P-PIR
chr1	155107000	155109750	chr1	155067250	155067500	P-PIR
chr1	155107000	155109750	chr1	155068000	155068250	P-PIR
chr1	155107000	155109750	chr1	155070500	155070750	P-PIR
chr1	155107000	155109750	chr1	155074750	155075000	P-PIR
chr1	155107000	155109750	chr1	155076750	155077000	P-PIR
chr1	155107000	155109750	chr1	155078250	155078500	P-PIR
chr1	155107000	155109750	chr1	155099000	155099250	P-PIR
chr1	155107000	155109750	chr1	155099250	155099500	P-PIR
chr1	155107000	155109750	chr1	155099750	155100000	P-PIR
chr1	155107000	155109750	chr1	155100250	155100500	P-PIR
chr1	155107000	155109750	chr1	155100500	155100750	P-PIR
chr1	155107000	155109750	chr1	155139750	155140000	P-PIR
chr1	155107000	155109750	chr1	155140000	155140250	P-PIR
chr1	155107000	155109750	chr1	155140250	155140500	P-PIR
chr1	155107000	155109750	chr1	155140500	155140750	P-PIR
chr1	155107000	155109750	chr1	155143250	155143500	P-PIR
chr1	155107000	155109750	chr1	155145500	155145750	P-P
chr1	155107000	155109750	chr1	155145750	155146000	P-P
chr1	155107000	155109750	chr1	155146000	155146250	P-P
chr1	155107000	155109750	chr1	155196500	155196750	P-P
chr1	155107000	155109750	chr1	155211000	155211250	P-PIR
chr1	155107000	155109750	chr1	155214500	155214750	P-P
chr1	155111250	155113750	chr1	155057500	155057750	P-P
chr1	155111250	155113750	chr1	155058500	155058750	P-P
chr1	155111250	155113750	chr1	155064000	155064250	P-PIR
chr1	155111250	155113750	chr1	155066500	155066750	P-PIR
chr1	155111250	155113750	chr1	155066750	155067000	P-PIR
chr1	155111250	155113750	chr1	155067000	155067250	P-PIR
chr1	155111250	155113750	chr1	155067500	155067750	P-PIR
chr1	155111250	155113750	chr1	155078250	155078500	P-PIR
chr1	155111250	155113750	chr1	155085250	155085500	P-PIR
chr1	155111250	155113750	chr1	155099500	155099750	P-PIR
chr1	155111250	155113750	chr1	155123000	155123250	P-PIR
chr1	155111250	155113750	chr1	155132750	155133000	P-PIR
chr1	155111250	155113750	chr1	155138000	155138250	P-PIR
chr1	155111250	155113750	chr1	155139750	155140000	P-PIR
chr1	155111250	155113750	chr1	155140000	155140250	P-PIR
chr1	155111250	155113750	chr1	155140250	155140500	P-PIR
chr1	155111250	155113750	chr1	155140500	155140750	P-PIR
chr1	155111250	155113750	chr1	155145750	155146000	P-P
chr1	155111250	155113750	chr1	155146000	155146250	P-P
chr1	155111250	155113750	chr1	155164250	155164500	P-P
chr1	155111250	155113750	chr1	155196500	155196750	P-P
chr1	155111250	155113750	chr1	155196750	155197000	P-P
chr1	155111250	155113750	chr1	155214250	155214500	P-P
chr1	155144000	155146500	chr1	154973250	154973500	P-PIR
chr1	155144000	155146500	chr1	155017500	155017750	P-PIR
chr1	155144000	155146500	chr1	155035250	155035500	P-P
chr1	155144000	155146500	chr1	155036000	155036250	P-P
chr1	155144000	155146500	chr1	155053250	155053500	P-PIR
chr1	155144000	155146500	chr1	155057250	155057500	P-P
chr1	155144000	155146500	chr1	155057500	155057750	P-P
chr1	155144000	155146500	chr1	155057750	155058000	P-P
chr1	155144000	155146500	chr1	155058000	155058250	P-P
chr1	155144000	155146500	chr1	155058250	155058500	P-P
chr1	155144000	155146500	chr1	155058500	155058750	P-P
chr1	155144000	155146500	chr1	155058750	155059000	P-P
chr1	155144000	155146500	chr1	155059250	155059500	P-PIR
chr1	155144000	155146500	chr1	155059750	155060000	P-PIR
chr1	155144000	155146500	chr1	155062750	155063000	P-PIR
chr1	155144000	155146500	chr1	155063000	155063250	P-PIR
chr1	155144000	155146500	chr1	155063250	155063500	P-PIR
chr1	155144000	155146500	chr1	155063500	155063750	P-PIR
chr1	155144000	155146500	chr1	155063750	155064000	P-PIR
chr1	155144000	155146500	chr1	155064000	155064250	P-PIR
chr1	155144000	155146500	chr1	155064250	155064500	P-PIR
chr1	155144000	155146500	chr1	155064750	155065000	P-PIR
chr1	155144000	155146500	chr1	155065500	155065750	P-PIR
chr1	155144000	155146500	chr1	155066250	155066500	P-PIR
chr1	155144000	155146500	chr1	155066500	155066750	P-PIR
chr1	155144000	155146500	chr1	155066750	155067000	P-PIR
chr1	155144000	155146500	chr1	155067000	155067250	P-PIR
chr1	155144000	155146500	chr1	155067250	155067500	P-PIR
chr1	155144000	155146500	chr1	155068000	155068250	P-PIR
chr1	155144000	155146500	chr1	155107750	155108000	P-P
chr1	155144000	155146500	chr1	155108000	155108250	P-P
chr1	155144000	155146500	chr1	155108250	155108500	P-P
chr1	155144000	155146500	chr1	155110000	155110250	P-PIR
chr1	155144000	155146500	chr1	155113000	155113250	P-P
chr1	155144000	155146500	chr1	155162750	155163000	P-PIR
chr1	155144000	155146500	chr1	155163000	155163250	P-PIR
chr1	155144000	155146500	chr1	155163250	155163500	P-PIR
chr1	155144000	155146500	chr1	155163500	155163750	P-PIR
chr1	155144000	155146500	chr1	155163750	155164000	P-P
chr1	155144000	155146500	chr1	155164250	155164500	P-P
chr1	155144000	155146500	chr1	155164500	155164750	P-P
chr1	155144000	155146500	chr1	155178250	155178500	P-P
chr1	155144000	155146500	chr1	155188750	155189000	P-PIR
chr1	155144000	155146500	chr1	155196250	155196500	P-P
chr1	155144000	155146500	chr1	155196500	155196750	P-P
chr1	155144000	155146500	chr1	155196750	155197000	P-P
chr1	155144000	155146500	chr1	155197000	155197250	P-P
chr1	155144000	155146500	chr1	155197250	155197500	P-P
chr1	155144000	155146500	chr1	155197750	155198000	P-P
chr1	155144000	155146500	chr1	155214250	155214500	P-P
chr1	155144000	155146500	chr1	155292750	155293000	P-P
chr1	155144000	155146500	chr1	155293250	155293500	P-P
chr1	155144000	155146500	chr1	155561750	155562000	P-PIR
chr1	155164000	155166250	chr1	155108250	155108500	P-P
chr1	155164000	155166250	chr1	155108500	155108750	P-P
chr1	155164000	155166250	chr1	155145250	155145500	P-P
chr1	155164000	155166250	chr1	155145500	155145750	P-P
chr1	155164000	155166250	chr1	155145750	155146000	P-P
chr1	155164000	155166250	chr1	155146250	155146500	P-P
chr1	155164000	155166250	chr1	155146750	155147000	P-PIR
chr1	155164000	155166250	chr1	155148750	155149000	P-PIR
chr1	155164000	155166250	chr1	155149000	155149250	P-PIR
chr1	155164000	155166250	chr1	155171500	155171750	P-PIR
chr1	155164000	155166250	chr1	155174000	155174250	P-PIR
chr1	155164000	155166250	chr1	155174500	155174750	P-PIR
chr1	155164000	155166250	chr1	155176750	155177000	P-PIR
chr1	155164000	155166250	chr1	155178250	155178500	P-P
chr1	155164000	155166250	chr1	155178500	155178750	P-P
chr1	155164000	155166250	chr1	155178750	155179000	P-P
chr1	155164000	155166250	chr1	155179000	155179250	P-P
chr1	155164000	155166250	chr1	155196250	155196500	P-P
chr1	155164000	155166250	chr1	155196500	155196750	P-P
chr1	155164000	155166250	chr1	155196750	155197000	P-P
chr1	155164000	155166250	chr1	155197000	155197250	P-P
chr1	155164000	155166250	chr1	155197250	155197500	P-P
chr1	155164000	155166250	chr1	155197750	155198000	P-P
chr1	155164000	155166250	chr1	155213750	155214000	P-P
chr1	155164000	155166250	chr1	155232000	155232250	P-P
chr1	155177750	155180500	chr1	155064000	155064250	P-PIR
chr1	155177750	155180500	chr1	155145500	155145750	P-P
chr1	155177750	155180500	chr1	155145750	155146000	P-P
chr1	155177750	155180500	chr1	155146000	155146250	P-P
chr1	155177750	155180500	chr1	155149000	155149250	P-PIR
chr1	155177750	155180500	chr1	155149250	155149500	P-PIR
chr1	155177750	155180500	chr1	155162750	155163000	P-PIR
chr1	155177750	155180500	chr1	155163000	155163250	P-PIR
chr1	155177750	155180500	chr1	155163250	155163500	P-PIR
chr1	155177750	155180500	chr1	155163500	155163750	P-PIR
chr1	155177750	155180500	chr1	155164000	155164250	P-P
chr1	155177750	155180500	chr1	155164250	155164500	P-P
chr1	155177750	155180500	chr1	155164500	155164750	P-P
chr1	155177750	155180500	chr1	155164750	155165000	P-P
chr1	155177750	155180500	chr1	155165000	155165250	P-P
chr1	155177750	155180500	chr1	155188750	155189000	P-PIR
chr1	155177750	155180500	chr1	155189000	155189250	P-PIR
chr1	155177750	155180500	chr1	155189500	155189750	P-PIR
chr1	155177750	155180500	chr1	155193250	155193500	P-PIR
chr1	155177750	155180500	chr1	155193750	155194000	P-PIR
chr1	155177750	155180500	chr1	155194500	155194750	P-PIR
chr1	155177750	155180500	chr1	155194750	155195000	P-PIR
chr1	155177750	155180500	chr1	155195250	155195500	P-PIR
chr1	155177750	155180500	chr1	155196000	155196250	P-P
chr1	155177750	155180500	chr1	155196250	155196500	P-P
chr1	155177750	155180500	chr1	155196500	155196750	P-P
chr1	155177750	155180500	chr1	155196750	155197000	P-P
chr1	155177750	155180500	chr1	155197000	155197250	P-P
chr1	155177750	155180500	chr1	155197250	155197500	P-P
chr1	155177750	155180500	chr1	155197500	155197750	P-P
chr1	155177750	155180500	chr1	155197750	155198000	P-P
chr1	155177750	155180500	chr1	155211000	155211250	P-PIR
chr1	155177750	155180500	chr1	155212250	155212500	P-P
chr1	155177750	155180500	chr1	155213500	155213750	P-P
chr1	155177750	155180500	chr1	155213750	155214000	P-P
chr1	155177750	155180500	chr1	155214000	155214250	P-P
chr1	155177750	155180500	chr1	155214250	155214500	P-P
chr1	155177750	155180500	chr1	155214500	155214750	P-P
chr1	155177750	155180500	chr1	155220500	155220750	P-PIR
chr1	155177750	155180500	chr1	155225250	155225500	P-P
chr1	155177750	155180500	chr1	155232000	155232250	P-P
chr1	155177750	155180500	chr1	155232500	155232750	P-P
chr1	155177750	155180500	chr1	155246750	155247000	P-P
chr1	155177750	155180500	chr1	155247000	155247250	P-P
chr1	155177750	155180500	chr1	155277250	155277500	P-PIR
chr1	155177750	155180500	chr1	155292250	155292500	P-PIR
chr1	155177750	155180500	chr1	155292750	155293000	P-P
chr1	155177750	155180500	chr1	155293000	155293250	P-P
chr1	155177750	155180500	chr1	155293250	155293500	P-P
chr1	155177750	155180500	chr1	155293500	155293750	P-P
chr1	155177750	155180500	chr1	155295000	155295250	P-P
chr1	155177750	155180500	chr1	155561750	155562000	P-PIR
chr1	155195750	155198250	chr1	155064000	155064250	P-PIR
chr1	155195750	155198250	chr1	155067000	155067250	P-PIR
chr1	155195750	155198250	chr1	155108250	155108500	P-P
chr1	155195750	155198250	chr1	155112750	155113000	P-P
chr1	155195750	155198250	chr1	155140500	155140750	P-PIR
chr1	155195750	155198250	chr1	155144750	155145000	P-P
chr1	155195750	155198250	chr1	155145000	155145250	P-P
chr1	155195750	155198250	chr1	155145250	155145500	P-P
chr1	155195750	155198250	chr1	155145500	155145750	P-P
chr1	155195750	155198250	chr1	155145750	155146000	P-P
chr1	155195750	155198250	chr1	155146000	155146250	P-P
chr1	155195750	155198250	chr1	155146250	155146500	P-P
chr1	155195750	155198250	chr1	155146750	155147000	P-PIR
chr1	155195750	155198250	chr1	155149000	155149250	P-PIR
chr1	155195750	155198250	chr1	155149250	155149500	P-PIR
chr1	155195750	155198250	chr1	155163000	155163250	P-PIR
chr1	155195750	155198250	chr1	155163250	155163500	P-PIR
chr1	155195750	155198250	chr1	155163500	155163750	P-PIR
chr1	155195750	155198250	chr1	155164250	155164500	P-P
chr1	155195750	155198250	chr1	155164500	155164750	P-P
chr1	155195750	155198250	chr1	155165000	155165250	P-P
chr1	155195750	155198250	chr1	155176500	155176750	P-PIR
chr1	155195750	155198250	chr1	155176750	155177000	P-PIR
chr1	155195750	155198250	chr1	155177500	155177750	P-P
chr1	155195750	155198250	chr1	155178000	155178250	P-P
chr1	155195750	155198250	chr1	155178250	155178500	P-P
chr1	155195750	155198250	chr1	155178500	155178750	P-P
chr1	155195750	155198250	chr1	155178750	155179000	P-P
chr1	155195750	155198250	chr1	155179000	155179250	P-P
chr1	155195750	155198250	chr1	155179250	155179500	P-P
chr1	155195750	155198250	chr1	155179500	155179750	P-P
chr1	155195750	155198250	chr1	155179750	155180000	P-P
chr1	155195750	155198250	chr1	155188750	155189000	P-PIR
chr1	155195750	155198250	chr1	155189500	155189750	P-PIR
chr1	155195750	155198250	chr1	155211000	155211250	P-PIR
chr1	155195750	155198250	chr1	155211250	155211500	P-PIR
chr1	155195750	155198250	chr1	155213750	155214000	P-P
chr1	155195750	155198250	chr1	155214000	155214250	P-P
chr1	155195750	155198250	chr1	155214250	155214500	P-P
chr1	155195750	155198250	chr1	155214500	155214750	P-P
chr1	155195750	155198250	chr1	155214750	155215000	P-P
chr1	155195750	155198250	chr1	155215000	155215250	P-P
chr1	155195750	155198250	chr1	155220500	155220750	P-PIR
chr1	155195750	155198250	chr1	155225250	155225500	P-P
chr1	155195750	155198250	chr1	155231750	155232000	P-P
chr1	155195750	155198250	chr1	155243250	155243500	P-P
chr1	155195750	155198250	chr1	155278500	155278750	P-P
chr1	155195750	155198250	chr1	155293000	155293250	P-P
chr1	155195750	155198250	chr1	155293250	155293500	P-P
chr1	155195750	155198250	chr1	155293500	155293750	P-P
chr1	155195750	155198250	chr1	155294000	155294250	P-P
chr1	155195750	155198250	chr1	155294750	155295000	P-P
chr1	155195750	155198250	chr1	155295000	155295250	P-P
chr1	155195750	155198250	chr1	155561750	155562000	P-PIR
chr1	155212500	155215250	chr1	155144750	155145000	P-P
chr1	155212500	155215250	chr1	155145500	155145750	P-P
chr1	155212500	155215250	chr1	155146500	155146750	P-P
chr1	155212500	155215250	chr1	155163000	155163250	P-PIR
chr1	155212500	155215250	chr1	155163500	155163750	P-PIR
chr1	155212500	155215250	chr1	155163750	155164000	P-P
chr1	155212500	155215250	chr1	155164250	155164500	P-P
chr1	155212500	155215250	chr1	155164500	155164750	P-P
chr1	155212500	155215250	chr1	155164750	155165000	P-P
chr1	155212500	155215250	chr1	155176750	155177000	P-PIR
chr1	155212500	155215250	chr1	155177000	155177250	P-PIR
chr1	155212500	155215250	chr1	155178250	155178500	P-P
chr1	155212500	155215250	chr1	155178500	155178750	P-P
chr1	155212500	155215250	chr1	155178750	155179000	P-P
chr1	155212500	155215250	chr1	155179000	155179250	P-P
chr1	155212500	155215250	chr1	155179250	155179500	P-P
chr1	155212500	155215250	chr1	155188750	155189000	P-PIR
chr1	155212500	155215250	chr1	155196250	155196500	P-P
chr1	155212500	155215250	chr1	155196500	155196750	P-P
chr1	155212500	155215250	chr1	155196750	155197000	P-P
chr1	155212500	155215250	chr1	155197000	155197250	P-P
chr1	155212500	155215250	chr1	155197250	155197500	P-P
chr1	155212500	155215250	chr1	155197500	155197750	P-P
chr1	155212500	155215250	chr1	155197750	155198000	P-P
chr1	155212500	155215250	chr1	155200250	155200500	P-PIR
chr1	155212500	155215250	chr1	155220500	155220750	P-PIR
chr1	155212500	155215250	chr1	155225250	155225500	P-P
chr1	155212500	155215250	chr1	155232000	155232250	P-P
chr1	155212500	155215250	chr1	155243500	155243750	P-P
chr1	155212500	155215250	chr1	155247000	155247250	P-P
chr1	155212500	155215250	chr1	155278000	155278250	P-P
chr1	155212500	155215250	chr1	155278250	155278500	P-P
chr1	155212500	155215250	chr1	155278500	155278750	P-P
chr1	155212500	155215250	chr1	155279000	155279250	P-P
chr1	155212500	155215250	chr1	155293000	155293250	P-P
chr1	155212500	155215250	chr1	155293250	155293500	P-P
chr1	155212500	155215250	chr1	155293500	155293750	P-P
chr1	155212500	155215250	chr1	155293750	155294000	P-P
chr1	155212500	155215250	chr1	155294000	155294250	P-P
chr1	155212500	155215250	chr1	155294250	155294500	P-P
chr1	155212500	155215250	chr1	155294500	155294750	P-P
chr1	155212500	155215250	chr1	155294750	155295000	P-P
chr1	155212500	155215250	chr1	155295000	155295250	P-P
chr1	155224000	155226250	chr1	155211000	155211250	P-PIR
chr1	155224000	155226250	chr1	155214250	155214500	P-P
chr1	155224000	155226250	chr1	155214500	155214750	P-P
chr1	155224000	155226250	chr1	155215000	155215250	P-P
chr1	155224000	155226250	chr1	155231250	155231500	P-P
chr1	155224000	155226250	chr1	155231500	155231750	P-P
chr1	155224000	155226250	chr1	155231750	155232000	P-P
chr1	155224000	155226250	chr1	155232000	155232250	P-P
chr1	155224000	155226250	chr1	155232250	155232500	P-P
chr1	155224000	155226250	chr1	155242500	155242750	P-P
chr1	155224000	155226250	chr1	155242750	155243000	P-P
chr1	155224000	155226250	chr1	155243000	155243250	P-P
chr1	155224000	155226250	chr1	155243250	155243500	P-P
chr1	155224000	155226250	chr1	155243750	155244000	P-P
chr1	155224000	155226250	chr1	155247000	155247250	P-P
chr1	155224000	155226250	chr1	155247250	155247500	P-P
chr1	155224000	155226250	chr1	155277250	155277500	P-PIR
chr1	155224000	155226250	chr1	155278000	155278250	P-P
chr1	155224000	155226250	chr1	155278250	155278500	P-P
chr1	155224000	155226250	chr1	155278500	155278750	P-P
chr1	155224000	155226250	chr1	155278750	155279000	P-P
chr1	155224000	155226250	chr1	155279000	155279250	P-P
chr1	155224000	155226250	chr1	155291500	155291750	P-PIR
chr1	155224000	155226250	chr1	155292750	155293000	P-P
chr1	155224000	155226250	chr1	155293000	155293250	P-P
chr1	155224000	155226250	chr1	155293250	155293500	P-P
chr1	155224000	155226250	chr1	155293500	155293750	P-P
chr1	155224000	155226250	chr1	155293750	155294000	P-P
chr1	155224000	155226250	chr1	155294000	155294250	P-P
chr1	155224000	155226250	chr1	155294250	155294500	P-P
chr1	155224000	155226250	chr1	155294500	155294750	P-P
chr1	155224000	155226250	chr1	155294750	155295000	P-P
chr1	155224000	155226250	chr1	155533250	155533500	P-P
chr1	155230250	155233000	chr1	155197500	155197750	P-P
chr1	155230250	155233000	chr1	155211000	155211250	P-PIR
chr1	155230250	155233000	chr1	155214000	155214250	P-P
chr1	155230250	155233000	chr1	155214250	155214500	P-P
chr1	155230250	155233000	chr1	155214500	155214750	P-P
chr1	155230250	155233000	chr1	155220500	155220750	P-PIR
chr1	155230250	155233000	chr1	155220750	155221000	P-PIR
chr1	155230250	155233000	chr1	155225000	155225250	P-P
chr1	155230250	155233000	chr1	155225250	155225500	P-P
chr1	155230250	155233000	chr1	155242500	155242750	P-P
chr1	155230250	155233000	chr1	155242750	155243000	P-P
chr1	155230250	155233000	chr1	155243000	155243250	P-P
chr1	155230250	155233000	chr1	155243250	155243500	P-P
chr1	155230250	155233000	chr1	155243500	155243750	P-P
chr1	155230250	155233000	chr1	155243750	155244000	P-P
chr1	155230250	155233000	chr1	155246500	155246750	P-P
chr1	155230250	155233000	chr1	155247000	155247250	P-P
chr1	155230250	155233000	chr1	155247250	155247500	P-P
chr1	155230250	155233000	chr1	155249000	155249250	P-P
chr1	155230250	155233000	chr1	155277250	155277500	P-PIR
chr1	155230250	155233000	chr1	155278000	155278250	P-P
chr1	155230250	155233000	chr1	155278250	155278500	P-P
chr1	155230250	155233000	chr1	155278500	155278750	P-P
chr1	155230250	155233000	chr1	155279000	155279250	P-P
chr1	155230250	155233000	chr1	155279250	155279500	P-P
chr1	155230250	155233000	chr1	155279750	155280000	P-P
chr1	155230250	155233000	chr1	155288750	155289000	P-PIR
chr1	155230250	155233000	chr1	155292500	155292750	P-PIR
chr1	155230250	155233000	chr1	155292750	155293000	P-P
chr1	155230250	155233000	chr1	155293000	155293250	P-P
chr1	155230250	155233000	chr1	155293250	155293500	P-P
chr1	155230250	155233000	chr1	155293500	155293750	P-P
chr1	155230250	155233000	chr1	155293750	155294000	P-P
chr1	155230250	155233000	chr1	155294000	155294250	P-P
chr1	155230250	155233000	chr1	155294250	155294500	P-P
chr1	155230250	155233000	chr1	155294500	155294750	P-P
chr1	155230250	155233000	chr1	155295000	155295250	P-P
chr1	155230250	155233000	chr1	155561750	155562000	P-PIR
chr1	155230250	155233000	chr1	155658000	155658250	P-P
chr1	155241500	155244000	chr1	155176750	155177000	P-PIR
chr1	155241500	155244000	chr1	155188750	155189000	P-PIR
chr1	155241500	155244000	chr1	155197000	155197250	P-P
chr1	155241500	155244000	chr1	155197250	155197500	P-P
chr1	155241500	155244000	chr1	155211000	155211250	P-PIR
chr1	155241500	155244000	chr1	155214500	155214750	P-P
chr1	155241500	155244000	chr1	155220500	155220750	P-PIR
chr1	155241500	155244000	chr1	155220750	155221000	P-PIR
chr1	155241500	155244000	chr1	155225000	155225250	P-P
chr1	155241500	155244000	chr1	155225250	155225500	P-P
chr1	155241500	155244000	chr1	155225500	155225750	P-P
chr1	155241500	155244000	chr1	155225750	155226000	P-P
chr1	155241500	155244000	chr1	155231500	155231750	P-P
chr1	155241500	155244000	chr1	155231750	155232000	P-P
chr1	155241500	155244000	chr1	155232000	155232250	P-P
chr1	155241500	155244000	chr1	155232250	155232500	P-P
chr1	155241500	155244000	chr1	155232500	155232750	P-P
chr1	155241500	155244000	chr1	155232750	155233000	P-P
chr1	155241500	155244000	chr1	155233000	155233250	P-P
chr1	155241500	155244000	chr1	155233250	155233500	P-PIR
chr1	155241500	155244000	chr1	155234250	155234500	P-PIR
chr1	155241500	155244000	chr1	155234750	155235000	P-PIR
chr1	155241500	155244000	chr1	155235000	155235250	P-PIR
chr1	155241500	155244000	chr1	155235500	155235750	P-PIR
chr1	155241500	155244000	chr1	155235750	155236000	P-PIR
chr1	155241500	155244000	chr1	155236250	155236500	P-PIR
chr1	155241500	155244000	chr1	155271500	155271750	P-PIR
chr1	155241500	155244000	chr1	155274500	155274750	P-PIR
chr1	155241500	155244000	chr1	155277250	155277500	P-PIR
chr1	155241500	155244000	chr1	155277750	155278000	P-P
chr1	155241500	155244000	chr1	155278000	155278250	P-P
chr1	155241500	155244000	chr1	155278250	155278500	P-P
chr1	155241500	155244000	chr1	155278500	155278750	P-P
chr1	155241500	155244000	chr1	155278750	155279000	P-P
chr1	155241500	155244000	chr1	155279000	155279250	P-P
chr1	155241500	155244000	chr1	155279750	155280000	P-P
chr1	155241500	155244000	chr1	155292500	155292750	P-PIR
chr1	155241500	155244000	chr1	155292750	155293000	P-P
chr1	155241500	155244000	chr1	155293000	155293250	P-P
chr1	155241500	155244000	chr1	155293250	155293500	P-P
chr1	155241500	155244000	chr1	155293500	155293750	P-P
chr1	155241500	155244000	chr1	155293750	155294000	P-P
chr1	155241500	155244000	chr1	155294000	155294250	P-P
chr1	155241500	155244000	chr1	155294500	155294750	P-P
chr1	155241500	155244000	chr1	155295000	155295250	P-P
chr1	155241500	155244000	chr1	155561750	155562000	P-PIR
chr1	155241500	155244000	chr1	155579500	155579750	P-P
chr1	155246500	155249000	chr1	155196500	155196750	P-P
chr1	155246500	155249000	chr1	155197250	155197500	P-P
chr1	155246500	155249000	chr1	155220500	155220750	P-PIR
chr1	155246500	155249000	chr1	155225000	155225250	P-P
chr1	155246500	155249000	chr1	155232000	155232250	P-P
chr1	155246500	155249000	chr1	155232250	155232500	P-P
chr1	155246500	155249000	chr1	155267000	155267250	P-PIR
chr1	155246500	155249000	chr1	155271000	155271250	P-PIR
chr1	155246500	155249000	chr1	155271250	155271500	P-PIR
chr1	155246500	155249000	chr1	155271500	155271750	P-PIR
chr1	155246500	155249000	chr1	155274750	155275000	P-PIR
chr1	155246500	155249000	chr1	155276250	155276500	P-PIR
chr1	155246500	155249000	chr1	155276750	155277000	P-PIR
chr1	155246500	155249000	chr1	155277000	155277250	P-PIR
chr1	155246500	155249000	chr1	155277250	155277500	P-PIR
chr1	155246500	155249000	chr1	155277500	155277750	P-P
chr1	155246500	155249000	chr1	155277750	155278000	P-P
chr1	155246500	155249000	chr1	155278000	155278250	P-P
chr1	155246500	155249000	chr1	155278250	155278500	P-P
chr1	155246500	155249000	chr1	155278500	155278750	P-P
chr1	155246500	155249000	chr1	155278750	155279000	P-P
chr1	155246500	155249000	chr1	155279000	155279250	P-P
chr1	155246500	155249000	chr1	155279250	155279500	P-P
chr1	155246500	155249000	chr1	155279750	155280000	P-P
chr1	155246500	155249000	chr1	155286500	155286750	P-PIR
chr1	155246500	155249000	chr1	155290000	155290250	P-PIR
chr1	155246500	155249000	chr1	155291750	155292000	P-PIR
chr1	155246500	155249000	chr1	155292500	155292750	P-PIR
chr1	155246500	155249000	chr1	155292750	155293000	P-P
chr1	155246500	155249000	chr1	155293000	155293250	P-P
chr1	155246500	155249000	chr1	155293250	155293500	P-P
chr1	155246500	155249000	chr1	155293500	155293750	P-P
chr1	155246500	155249000	chr1	155293750	155294000	P-P
chr1	155246500	155249000	chr1	155294000	155294250	P-P
chr1	155246500	155249000	chr1	155294250	155294500	P-P
chr1	155246500	155249000	chr1	155294500	155294750	P-P
chr1	155246500	155249000	chr1	155294750	155295000	P-P
chr1	155246500	155249000	chr1	155295000	155295250	P-P
chr1	155246500	155249000	chr1	155561750	155562000	P-PIR
chr1	155277750	155280750	chr1	155149000	155149250	P-PIR
chr1	155277750	155280750	chr1	155164500	155164750	P-P
chr1	155277750	155280750	chr1	155176750	155177000	P-PIR
chr1	155277750	155280750	chr1	155192250	155192500	P-PIR
chr1	155277750	155280750	chr1	155193000	155193250	P-PIR
chr1	155277750	155280750	chr1	155211000	155211250	P-PIR
chr1	155277750	155280750	chr1	155214000	155214250	P-P
chr1	155277750	155280750	chr1	155214250	155214500	P-P
chr1	155277750	155280750	chr1	155214500	155214750	P-P
chr1	155277750	155280750	chr1	155214750	155215000	P-P
chr1	155277750	155280750	chr1	155220250	155220500	P-PIR
chr1	155277750	155280750	chr1	155220500	155220750	P-PIR
chr1	155277750	155280750	chr1	155220750	155221000	P-PIR
chr1	155277750	155280750	chr1	155224250	155224500	P-P
chr1	155277750	155280750	chr1	155225000	155225250	P-P
chr1	155277750	155280750	chr1	155225250	155225500	P-P
chr1	155277750	155280750	chr1	155225750	155226000	P-P
chr1	155277750	155280750	chr1	155231250	155231500	P-P
chr1	155277750	155280750	chr1	155231500	155231750	P-P
chr1	155277750	155280750	chr1	155231750	155232000	P-P
chr1	155277750	155280750	chr1	155232000	155232250	P-P
chr1	155277750	155280750	chr1	155242750	155243000	P-P
chr1	155277750	155280750	chr1	155243000	155243250	P-P
chr1	155277750	155280750	chr1	155243250	155243500	P-P
chr1	155277750	155280750	chr1	155243500	155243750	P-P
chr1	155277750	155280750	chr1	155243750	155244000	P-P
chr1	155277750	155280750	chr1	155244000	155244250	P-P
chr1	155277750	155280750	chr1	155244250	155244500	P-PIR
chr1	155277750	155280750	chr1	155245500	155245750	P-PIR
chr1	155277750	155280750	chr1	155246000	155246250	P-PIR
chr1	155277750	155280750	chr1	155246500	155246750	P-P
chr1	155277750	155280750	chr1	155246750	155247000	P-P
chr1	155277750	155280750	chr1	155247000	155247250	P-P
chr1	155277750	155280750	chr1	155247250	155247500	P-P
chr1	155277750	155280750	chr1	155247500	155247750	P-P
chr1	155277750	155280750	chr1	155247750	155248000	P-P
chr1	155277750	155280750	chr1	155248000	155248250	P-P
chr1	155277750	155280750	chr1	155248250	155248500	P-P
chr1	155277750	155280750	chr1	155248500	155248750	P-P
chr1	155277750	155280750	chr1	155249250	155249500	P-PIR
chr1	155277750	155280750	chr1	155251500	155251750	P-PIR
chr1	155277750	155280750	chr1	155288250	155288500	P-PIR
chr1	155277750	155280750	chr1	155289250	155289500	P-PIR
chr1	155277750	155280750	chr1	155292500	155292750	P-PIR
chr1	155277750	155280750	chr1	155292750	155293000	P-P
chr1	155277750	155280750	chr1	155293000	155293250	P-P
chr1	155277750	155280750	chr1	155293250	155293500	P-P
chr1	155277750	155280750	chr1	155293500	155293750	P-P
chr1	155277750	155280750	chr1	155293750	155294000	P-P
chr1	155277750	155280750	chr1	155294000	155294250	P-P
chr1	155277750	155280750	chr1	155294250	155294500	P-P
chr1	155277750	155280750	chr1	155294500	155294750	P-P
chr1	155277750	155280750	chr1	155561500	155561750	P-PIR
chr1	155277750	155280750	chr1	155561750	155562000	P-PIR
chr1	155293000	155295750	chr1	155145750	155146000	P-P
chr1	155293000	155295750	chr1	155146500	155146750	P-P
chr1	155293000	155295750	chr1	155149250	155149500	P-PIR
chr1	155293000	155295750	chr1	155162750	155163000	P-PIR
chr1	155293000	155295750	chr1	155176750	155177000	P-PIR
chr1	155293000	155295750	chr1	155178250	155178500	P-P
chr1	155293000	155295750	chr1	155196500	155196750	P-P
chr1	155293000	155295750	chr1	155196750	155197000	P-P
chr1	155293000	155295750	chr1	155197250	155197500	P-P
chr1	155293000	155295750	chr1	155197500	155197750	P-P
chr1	155293000	155295750	chr1	155197750	155198000	P-P
chr1	155293000	155295750	chr1	155211000	155211250	P-PIR
chr1	155293000	155295750	chr1	155211500	155211750	P-PIR
chr1	155293000	155295750	chr1	155214000	155214250	P-P
chr1	155293000	155295750	chr1	155214250	155214500	P-P
chr1	155293000	155295750	chr1	155214500	155214750	P-P
chr1	155293000	155295750	chr1	155214750	155215000	P-P
chr1	155293000	155295750	chr1	155215000	155215250	P-P
chr1	155293000	155295750	chr1	155215250	155215500	P-P
chr1	155293000	155295750	chr1	155219000	155219250	P-PIR
chr1	155293000	155295750	chr1	155220250	155220500	P-PIR
chr1	155293000	155295750	chr1	155220500	155220750	P-PIR
chr1	155293000	155295750	chr1	155220750	155221000	P-PIR
chr1	155293000	155295750	chr1	155221000	155221250	P-PIR
chr1	155293000	155295750	chr1	155221250	155221500	P-PIR
chr1	155293000	155295750	chr1	155221750	155222000	P-PIR
chr1	155293000	155295750	chr1	155222000	155222250	P-PIR
chr1	155293000	155295750	chr1	155222250	155222500	P-PIR
chr1	155293000	155295750	chr1	155223000	155223250	P-PIR
chr1	155293000	155295750	chr1	155223500	155223750	P-PIR
chr1	155293000	155295750	chr1	155223750	155224000	P-P
chr1	155293000	155295750	chr1	155224750	155225000	P-P
chr1	155293000	155295750	chr1	155225000	155225250	P-P
chr1	155293000	155295750	chr1	155225250	155225500	P-P
chr1	155293000	155295750	chr1	155225500	155225750	P-P
chr1	155293000	155295750	chr1	155231500	155231750	P-P
chr1	155293000	155295750	chr1	155232000	155232250	P-P
chr1	155293000	155295750	chr1	155232250	155232500	P-P
chr1	155293000	155295750	chr1	155242500	155242750	P-P
chr1	155293000	155295750	chr1	155242750	155243000	P-P
chr1	155293000	155295750	chr1	155243250	155243500	P-P
chr1	155293000	155295750	chr1	155243500	155243750	P-P
chr1	155293000	155295750	chr1	155243750	155244000	P-P
chr1	155293000	155295750	chr1	155244000	155244250	P-P
chr1	155293000	155295750	chr1	155246750	155247000	P-P
chr1	155293000	155295750	chr1	155247000	155247250	P-P
chr1	155293000	155295750	chr1	155247250	155247500	P-P
chr1	155293000	155295750	chr1	155247500	155247750	P-P
chr1	155293000	155295750	chr1	155247750	155248000	P-P
chr1	155293000	155295750	chr1	155248000	155248250	P-P
chr1	155293000	155295750	chr1	155248250	155248500	P-P
chr1	155293000	155295750	chr1	155277250	155277500	P-PIR
chr1	155293000	155295750	chr1	155278250	155278500	P-P
chr1	155293000	155295750	chr1	155278500	155278750	P-P
chr1	155293000	155295750	chr1	155278750	155279000	P-P
chr1	155293000	155295750	chr1	155532500	155532750	P-P
chr1	155293000	155295750	chr1	155559000	155559250	P-PIR
chr1	155293000	155295750	chr1	155561000	155561250	P-PIR
chr1	155293000	155295750	chr1	155561500	155561750	P-PIR
chr1	155293000	155295750	chr1	155561750	155562000	P-PIR
chr1	155293000	155295750	chr1	155562000	155562250	P-PIR
chr1	155293000	155295750	chr1	155568500	155568750	P-PIR
chr1	155293000	155295750	chr1	155570000	155570250	P-PIR
chr1	155293000	155295750	chr1	155579500	155579750	P-P
chr1	155293000	155295750	chr1	155579750	155580000	P-P
chr1	155531250	155535250	chr1	155214500	155214750	P-P
chr1	155531250	155535250	chr1	155220500	155220750	P-PIR
chr1	155531250	155535250	chr1	155225250	155225500	P-P
chr1	155531250	155535250	chr1	155232000	155232250	P-P
chr1	155531250	155535250	chr1	155278500	155278750	P-P
chr1	155531250	155535250	chr1	155366750	155367000	P-PIR
chr1	155531250	155535250	chr1	155491250	155491500	P-PIR
chr1	155531250	155535250	chr1	155506000	155506250	P-PIR
chr1	155531250	155535250	chr1	155561750	155562000	P-PIR
chr1	155531250	155535250	chr1	155657500	155657750	P-P
chr1	155531250	155535250	chr1	155658000	155658250	P-P
chr1	155531250	155535250	chr1	155658750	155659000	P-P
chr1	155531250	155535250	chr1	155659000	155659250	P-P
chr1	155531250	155535250	chr1	155659250	155659500	P-P
chr1	155578500	155580750	chr1	155293500	155293750	P-P
chr1	155578500	155580750	chr1	155570000	155570250	P-PIR
chr1	155578500	155580750	chr1	155585500	155585750	P-PIR
chr1	155578500	155580750	chr1	156966500	156966750	P-PIR
chr1	155657000	155660750	chr1	155220500	155220750	P-PIR
chr1	155657000	155660750	chr1	155532000	155532250	P-P
chr1	155657000	155660750	chr1	155532250	155532500	P-P
chr1	155657000	155660750	chr1	155532500	155532750	P-P
chr1	155657000	155660750	chr1	155532750	155533000	P-P
chr1	155657000	155660750	chr1	155533000	155533250	P-P
chr1	155657000	155660750	chr1	155533250	155533500	P-P
chr1	155657000	155660750	chr1	155579250	155579500	P-P
chr1	155657000	155660750	chr1	155579750	155580000	P-P
chr1	155657000	155660750	chr1	155666500	155666750	P-PIR
chr1	155657000	155660750	chr1	155668250	155668500	P-PIR
chr1	155657000	155660750	chr1	155668500	155668750	P-PIR
chr1	155657000	155660750	chr1	155668750	155669000	P-PIR
chr1	155657000	155660750	chr1	155669000	155669250	P-PIR
chr1	155657000	155660750	chr1	155675750	155676000	P-PIR
chr1	155657000	155660750	chr1	155682000	155682250	P-PIR
chr1	155657000	155660750	chr1	155682250	155682500	P-PIR
chr1	155657000	155660750	chr1	155682500	155682750	P-PIR
chr1	155657000	155660750	chr1	155683000	155683250	P-PIR
chr1	155657000	155660750	chr1	155697250	155697500	P-PIR
chr1	155657000	155660750	chr1	155699000	155699250	P-PIR
chr1	155657000	155660750	chr1	155699500	155699750	P-PIR
chr1	155714250	155716250	chr1	155708750	155709000	P-PIR
chr1	155714250	155716250	chr1	155709250	155709500	P-PIR
chr1	155825500	155827750	chr1	155803500	155803750	P-PIR
chr1	155825500	155827750	chr1	155803750	155804000	P-PIR
chr1	155825500	155827750	chr1	155804000	155804250	P-PIR
chr1	155825500	155827750	chr1	155804250	155804500	P-PIR
chr1	155825500	155827750	chr1	155804500	155804750	P-PIR
chr1	155825500	155827750	chr1	155804750	155805000	P-PIR
chr1	155825500	155827750	chr1	155805250	155805500	P-PIR
chr1	155825500	155827750	chr1	155805500	155805750	P-PIR
chr1	155825500	155827750	chr1	155806500	155806750	P-PIR
chr1	155825500	155827750	chr1	155806750	155807000	P-PIR
chr1	155825500	155827750	chr1	155807500	155807750	P-PIR
chr1	155825500	155827750	chr1	155807750	155808000	P-PIR
chr1	155825500	155827750	chr1	155809000	155809250	P-PIR
chr1	155825500	155827750	chr1	155809500	155809750	P-PIR
chr1	155825500	155827750	chr1	155811250	155811500	P-PIR
chr1	155825500	155827750	chr1	155815000	155815250	P-PIR
chr1	155825500	155827750	chr1	155817250	155817500	P-PIR
chr1	155825500	155827750	chr1	155817750	155818000	P-PIR
chr1	155825500	155827750	chr1	155818000	155818250	P-PIR
chr1	155825500	155827750	chr1	155818750	155819000	P-PIR
chr1	155825500	155827750	chr1	155819750	155820000	P-PIR
chr1	155825500	155827750	chr1	155820250	155820500	P-PIR
chr1	155825500	155827750	chr1	155820500	155820750	P-PIR
chr1	155825500	155827750	chr1	155853750	155854000	P-PIR
chr1	155825500	155827750	chr1	155879250	155879500	P-P
chr1	155825500	155827750	chr1	155880250	155880500	P-P
chr1	155825500	155827750	chr1	155880500	155880750	P-P
chr1	155825500	155827750	chr1	155880750	155881000	P-P
chr1	155825500	155827750	chr1	155881000	155881250	P-P
chr1	155825500	155827750	chr1	155904250	155904500	P-P
chr1	155825500	155827750	chr1	156025000	156025250	P-P
chr1	155879500	155882000	chr1	155786000	155786250	P-PIR
chr1	155879500	155882000	chr1	155804250	155804500	P-PIR
chr1	155879500	155882000	chr1	155804500	155804750	P-PIR
chr1	155879500	155882000	chr1	155826250	155826500	P-P
chr1	155879500	155882000	chr1	155826500	155826750	P-P
chr1	155879500	155882000	chr1	155826750	155827000	P-P
chr1	155879500	155882000	chr1	155827000	155827250	P-P
chr1	155879500	155882000	chr1	155827250	155827500	P-P
chr1	155879500	155882000	chr1	155827500	155827750	P-P
chr1	155879500	155882000	chr1	155828250	155828500	P-PIR
chr1	155879500	155882000	chr1	155828500	155828750	P-PIR
chr1	155879500	155882000	chr1	155828750	155829000	P-PIR
chr1	155879500	155882000	chr1	155829000	155829250	P-PIR
chr1	155879500	155882000	chr1	155829250	155829500	P-PIR
chr1	155879500	155882000	chr1	155830000	155830250	P-PIR
chr1	155879500	155882000	chr1	155830250	155830500	P-PIR
chr1	155879500	155882000	chr1	155830500	155830750	P-PIR
chr1	155879500	155882000	chr1	155854500	155854750	P-PIR
chr1	155879500	155882000	chr1	155869750	155870000	P-PIR
chr1	155879500	155882000	chr1	155870000	155870250	P-PIR
chr1	155879500	155882000	chr1	155889750	155890000	P-PIR
chr1	155879500	155882000	chr1	155904000	155904250	P-P
chr1	155879500	155882000	chr1	155904750	155905000	P-P
chr1	155879500	155882000	chr1	155946000	155946250	P-PIR
chr1	155879500	155882000	chr1	155959250	155959500	P-PIR
chr1	155879500	155882000	chr1	156024000	156024250	P-P
chr1	155902250	155905500	chr1	155804500	155804750	P-PIR
chr1	155902250	155905500	chr1	155827000	155827250	P-P
chr1	155902250	155905500	chr1	155829250	155829500	P-PIR
chr1	155902250	155905500	chr1	155880750	155881000	P-P
chr1	155902250	155905500	chr1	155881000	155881250	P-P
chr1	155902250	155905500	chr1	155881250	155881500	P-P
chr1	155902250	155905500	chr1	155887000	155887250	P-PIR
chr1	155902250	155905500	chr1	155945750	155946000	P-PIR
chr1	155902250	155905500	chr1	155946250	155946500	P-P
chr1	155902250	155905500	chr1	155947000	155947250	P-P
chr1	155902250	155905500	chr1	155947500	155947750	P-P
chr1	155902250	155905500	chr1	155948000	155948250	P-P
chr1	155902250	155905500	chr1	155948250	155948500	P-P
chr1	155902250	155905500	chr1	155948500	155948750	P-P
chr1	155902250	155905500	chr1	155948750	155949000	P-P
chr1	155902250	155905500	chr1	155950000	155950250	P-PIR
chr1	155902250	155905500	chr1	155951000	155951250	P-PIR
chr1	155902250	155905500	chr1	155953500	155953750	P-PIR
chr1	155902250	155905500	chr1	155953750	155954000	P-PIR
chr1	155902250	155905500	chr1	155954500	155954750	P-PIR
chr1	155902250	155905500	chr1	155954750	155955000	P-PIR
chr1	155902250	155905500	chr1	155958000	155958250	P-PIR
chr1	155902250	155905500	chr1	155958750	155959000	P-PIR
chr1	155902250	155905500	chr1	155959000	155959250	P-PIR
chr1	155902250	155905500	chr1	155959250	155959500	P-PIR
chr1	155902250	155905500	chr1	155959500	155959750	P-PIR
chr1	155902250	155905500	chr1	155959750	155960000	P-PIR
chr1	155902250	155905500	chr1	155960000	155960250	P-PIR
chr1	155902250	155905500	chr1	155965750	155966000	P-PIR
chr1	155902250	155905500	chr1	155966250	155966500	P-PIR
chr1	155902250	155905500	chr1	156022750	156023000	P-P
chr1	155902250	155905500	chr1	156023000	156023250	P-P
chr1	155902250	155905500	chr1	156023500	156023750	P-P
chr1	155902250	155905500	chr1	156023750	156024000	P-P
chr1	155902250	155905500	chr1	156024000	156024250	P-P
chr1	155902250	155905500	chr1	156024250	156024500	P-P
chr1	155902250	155905500	chr1	156024500	156024750	P-P
chr1	155902250	155905500	chr1	156024750	156025000	P-P
chr1	155902250	155905500	chr1	156025000	156025250	P-P
chr1	155902250	155905500	chr1	156031000	156031250	P-PIR
chr1	155902250	155905500	chr1	156032000	156032250	P-PIR
chr1	155902250	155905500	chr1	156033500	156033750	P-PIR
chr1	155902250	155905500	chr1	156035000	156035250	P-PIR
chr1	155902250	155905500	chr1	156036000	156036250	P-PIR
chr1	155902250	155905500	chr1	156036250	156036500	P-PIR
chr1	155902250	155905500	chr1	156052250	156052500	P-P
chr1	155902250	155905500	chr1	156060500	156060750	P-PIR
chr1	155902250	155905500	chr1	156075750	156076000	P-PIR
chr1	155902250	155905500	chr1	156076000	156076250	P-PIR
chr1	155902250	155905500	chr1	156093500	156093750	P-PIR
chr1	155946500	155949500	chr1	155903750	155904000	P-P
chr1	155946500	155949500	chr1	155904000	155904250	P-P
chr1	155946500	155949500	chr1	155904250	155904500	P-P
chr1	155946500	155949500	chr1	155904500	155904750	P-P
chr1	155946500	155949500	chr1	155905750	155906000	P-PIR
chr1	155946500	155949500	chr1	155907500	155907750	P-PIR
chr1	155946500	155949500	chr1	155907750	155908000	P-PIR
chr1	155946500	155949500	chr1	155908000	155908250	P-PIR
chr1	155946500	155949500	chr1	155908250	155908500	P-PIR
chr1	155946500	155949500	chr1	155910000	155910250	P-PIR
chr1	155946500	155949500	chr1	155913750	155914000	P-PIR
chr1	155946500	155949500	chr1	155914500	155914750	P-PIR
chr1	155946500	155949500	chr1	155915750	155916000	P-PIR
chr1	155946500	155949500	chr1	155930000	155930250	P-PIR
chr1	155946500	155949500	chr1	155936000	155936250	P-PIR
chr1	155946500	155949500	chr1	155940250	155940500	P-PIR
chr1	155946500	155949500	chr1	155940500	155940750	P-PIR
chr1	155946500	155949500	chr1	155940750	155941000	P-PIR
chr1	155946500	155949500	chr1	155959250	155959500	P-PIR
chr1	155946500	155949500	chr1	155990250	155990500	P-P
chr1	155946500	155949500	chr1	155990500	155990750	P-P
chr1	155946500	155949500	chr1	156016500	156016750	P-PIR
chr1	155946500	155949500	chr1	156022750	156023000	P-P
chr1	155946500	155949500	chr1	156023250	156023500	P-P
chr1	155946500	155949500	chr1	156023500	156023750	P-P
chr1	155946500	155949500	chr1	156024000	156024250	P-P
chr1	155946500	155949500	chr1	156024250	156024500	P-P
chr1	155946500	155949500	chr1	156024500	156024750	P-P
chr1	155946500	155949500	chr1	156024750	156025000	P-P
chr1	155946500	155949500	chr1	156032000	156032250	P-PIR
chr1	155946500	155949500	chr1	156036250	156036500	P-PIR
chr1	155989000	155991500	chr1	155904000	155904250	P-P
chr1	155989000	155991500	chr1	155904750	155905000	P-P
chr1	155989000	155991500	chr1	155908000	155908250	P-PIR
chr1	155989000	155991500	chr1	155950000	155950250	P-PIR
chr1	155989000	155991500	chr1	155953500	155953750	P-PIR
chr1	155989000	155991500	chr1	155959250	155959500	P-PIR
chr1	155989000	155991500	chr1	155969750	155970000	P-PIR
chr1	155989000	155991500	chr1	155971500	155971750	P-PIR
chr1	155989000	155991500	chr1	155973250	155973500	P-PIR
chr1	155989000	155991500	chr1	155975250	155975500	P-PIR
chr1	155989000	155991500	chr1	155975750	155976000	P-PIR
chr1	155989000	155991500	chr1	155978250	155978500	P-PIR
chr1	155989000	155991500	chr1	155981000	155981250	P-PIR
chr1	155989000	155991500	chr1	155982500	155982750	P-PIR
chr1	155989000	155991500	chr1	155983250	155983500	P-PIR
chr1	155989000	155991500	chr1	155983750	155984000	P-PIR
chr1	155989000	155991500	chr1	156002750	156003000	P-PIR
chr1	155989000	155991500	chr1	156013500	156013750	P-PIR
chr1	155989000	155991500	chr1	156019000	156019250	P-PIR
chr1	155989000	155991500	chr1	156022750	156023000	P-P
chr1	155989000	155991500	chr1	156023000	156023250	P-P
chr1	155989000	155991500	chr1	156023250	156023500	P-P
chr1	155989000	155991500	chr1	156023500	156023750	P-P
chr1	155989000	155991500	chr1	156024000	156024250	P-P
chr1	155989000	155991500	chr1	156024250	156024500	P-P
chr1	155989000	155991500	chr1	156024500	156024750	P-P
chr1	155989000	155991500	chr1	156024750	156025000	P-P
chr1	155989000	155991500	chr1	156025000	156025250	P-P
chr1	155989000	155991500	chr1	156025250	156025500	P-P
chr1	155989000	155991500	chr1	156026500	156026750	P-PIR
chr1	155989000	155991500	chr1	156027250	156027500	P-PIR
chr1	155989000	155991500	chr1	156029500	156029750	P-PIR
chr1	155989000	155991500	chr1	156036250	156036500	P-PIR
chr1	155989000	155991500	chr1	156052000	156052250	P-P
chr1	155989000	155991500	chr1	156052750	156053000	P-P
chr1	155989000	155991500	chr1	156076750	156077000	P-PIR
chr1	156022000	156026250	chr1	155804500	155804750	P-PIR
chr1	156022000	156026250	chr1	155900250	155900500	P-PIR
chr1	156022000	156026250	chr1	155903750	155904000	P-P
chr1	156022000	156026250	chr1	155904000	155904250	P-P
chr1	156022000	156026250	chr1	155904250	155904500	P-P
chr1	156022000	156026250	chr1	155904750	155905000	P-P
chr1	156022000	156026250	chr1	155906000	155906250	P-PIR
chr1	156022000	156026250	chr1	155907750	155908000	P-PIR
chr1	156022000	156026250	chr1	155908000	155908250	P-PIR
chr1	156022000	156026250	chr1	155936000	155936250	P-PIR
chr1	156022000	156026250	chr1	155940500	155940750	P-PIR
chr1	156022000	156026250	chr1	155949750	155950000	P-PIR
chr1	156022000	156026250	chr1	155951000	155951250	P-PIR
chr1	156022000	156026250	chr1	155959250	155959500	P-PIR
chr1	156022000	156026250	chr1	155971500	155971750	P-PIR
chr1	156022000	156026250	chr1	155973250	155973500	P-PIR
chr1	156022000	156026250	chr1	155990250	155990500	P-P
chr1	156022000	156026250	chr1	155990500	155990750	P-P
chr1	156022000	156026250	chr1	155990750	155991000	P-P
chr1	156022000	156026250	chr1	155991000	155991250	P-P
chr1	156022000	156026250	chr1	155991250	155991500	P-P
chr1	156022000	156026250	chr1	155995750	155996000	P-PIR
chr1	156022000	156026250	chr1	156009750	156010000	P-PIR
chr1	156022000	156026250	chr1	156010500	156010750	P-PIR
chr1	156022000	156026250	chr1	156036250	156036500	P-PIR
chr1	156022000	156026250	chr1	156052250	156052500	P-P
chr1	156022000	156026250	chr1	156060500	156060750	P-PIR
chr1	156050750	156053500	chr1	155903750	155904000	P-P
chr1	156050750	156053500	chr1	155904250	155904500	P-P
chr1	156050750	156053500	chr1	155908000	155908250	P-PIR
chr1	156050750	156053500	chr1	156022750	156023000	P-P
chr1	156050750	156053500	chr1	156023000	156023250	P-P
chr1	156050750	156053500	chr1	156023500	156023750	P-P
chr1	156050750	156053500	chr1	156023750	156024000	P-P
chr1	156050750	156053500	chr1	156024250	156024500	P-P
chr1	156050750	156053500	chr1	156024500	156024750	P-P
chr1	156050750	156053500	chr1	156025000	156025250	P-P
chr1	156050750	156053500	chr1	156027500	156027750	P-PIR
chr1	156050750	156053500	chr1	156036250	156036500	P-PIR
chr1	156050750	156053500	chr1	156036500	156036750	P-PIR
chr1	156050750	156053500	chr1	156060500	156060750	P-PIR
chr1	156050750	156053500	chr1	156066500	156066750	P-PIR
chr1	156050750	156053500	chr1	156076000	156076250	P-PIR
chr1	156050750	156053500	chr1	156093000	156093250	P-PIR
chr1	156050750	156053500	chr1	156099250	156099500	P-PIR
chr1	156050750	156053500	chr1	156100000	156100250	P-PIR
chr1	156050750	156053500	chr1	156182750	156183000	P-P
chr1	156050750	156053500	chr1	156183000	156183250	P-P
chr1	156050750	156053500	chr1	156183500	156183750	P-P
chr1	156083750	156087000	chr1	156060500	156060750	P-PIR
chr1	156083750	156087000	chr1	156066500	156066750	P-PIR
chr1	156083750	156087000	chr1	156066750	156067000	P-PIR
chr1	156083750	156087000	chr1	156067250	156067500	P-PIR
chr1	156083750	156087000	chr1	156070750	156071000	P-PIR
chr1	156083750	156087000	chr1	156075250	156075500	P-PIR
chr1	156083750	156087000	chr1	156075500	156075750	P-PIR
chr1	156083750	156087000	chr1	156075750	156076000	P-PIR
chr1	156083750	156087000	chr1	156076000	156076250	P-PIR
chr1	156083750	156087000	chr1	156076250	156076500	P-PIR
chr1	156083750	156087000	chr1	156076500	156076750	P-PIR
chr1	156083750	156087000	chr1	156076750	156077000	P-PIR
chr1	156083750	156087000	chr1	156077250	156077500	P-PIR
chr1	156083750	156087000	chr1	156092000	156092250	P-PIR
chr1	156083750	156087000	chr1	156092250	156092500	P-PIR
chr1	156083750	156087000	chr1	156092500	156092750	P-PIR
chr1	156083750	156087000	chr1	156092750	156093000	P-PIR
chr1	156083750	156087000	chr1	156093000	156093250	P-PIR
chr1	156083750	156087000	chr1	156093250	156093500	P-PIR
chr1	156083750	156087000	chr1	156093500	156093750	P-PIR
chr1	156083750	156087000	chr1	156093750	156094000	P-PIR
chr1	156083750	156087000	chr1	156094750	156095000	P-PIR
chr1	156083750	156087000	chr1	156095000	156095250	P-PIR
chr1	156083750	156087000	chr1	156095750	156096000	P-PIR
chr1	156083750	156087000	chr1	156096000	156096250	P-PIR
chr1	156083750	156087000	chr1	156096250	156096500	P-PIR
chr1	156083750	156087000	chr1	156097000	156097250	P-PIR
chr1	156083750	156087000	chr1	156097750	156098000	P-PIR
chr1	156083750	156087000	chr1	156098500	156098750	P-PIR
chr1	156083750	156087000	chr1	156098750	156099000	P-PIR
chr1	156083750	156087000	chr1	156099000	156099250	P-PIR
chr1	156083750	156087000	chr1	156099250	156099500	P-PIR
chr1	156083750	156087000	chr1	156099750	156100000	P-PIR
chr1	156083750	156087000	chr1	156100000	156100250	P-PIR
chr1	156083750	156087000	chr1	156100250	156100500	P-PIR
chr1	156083750	156087000	chr1	156426250	156426500	P-P
chr1	156162250	156165500	chr1	156023750	156024000	P-P
chr1	156162250	156165500	chr1	156060500	156060750	P-PIR
chr1	156162250	156165500	chr1	156115750	156116000	P-PIR
chr1	156162250	156165500	chr1	156116000	156116250	P-PIR
chr1	156162250	156165500	chr1	156116250	156116500	P-PIR
chr1	156162250	156165500	chr1	156117000	156117250	P-PIR
chr1	156162250	156165500	chr1	156121250	156121500	P-PIR
chr1	156162250	156165500	chr1	156127750	156128000	P-PIR
chr1	156162250	156165500	chr1	156128250	156128500	P-PIR
chr1	156162250	156165500	chr1	156130250	156130500	P-PIR
chr1	156162250	156165500	chr1	156130500	156130750	P-PIR
chr1	156162250	156165500	chr1	156130750	156131000	P-PIR
chr1	156162250	156165500	chr1	156131000	156131250	P-PIR
chr1	156162250	156165500	chr1	156131250	156131500	P-PIR
chr1	156162250	156165500	chr1	156132500	156132750	P-PIR
chr1	156162250	156165500	chr1	156151500	156151750	P-PIR
chr1	156162250	156165500	chr1	156171500	156171750	P-PIR
chr1	156162250	156165500	chr1	156173250	156173500	P-PIR
chr1	156162250	156165500	chr1	156178750	156179000	P-PIR
chr1	156162250	156165500	chr1	156181250	156181500	P-PIR
chr1	156162250	156165500	chr1	156182250	156182500	P-P
chr1	156162250	156165500	chr1	156182500	156182750	P-P
chr1	156162250	156165500	chr1	156182750	156183000	P-P
chr1	156162250	156165500	chr1	156183000	156183250	P-P
chr1	156162250	156165500	chr1	156183250	156183500	P-P
chr1	156162250	156165500	chr1	156183500	156183750	P-P
chr1	156162250	156165500	chr1	156187750	156188000	P-PIR
chr1	156162250	156165500	chr1	156195000	156195250	P-PIR
chr1	156162250	156165500	chr1	156195250	156195500	P-PIR
chr1	156162250	156165500	chr1	156195750	156196000	P-PIR
chr1	156162250	156165500	chr1	156308000	156308250	P-P
chr1	156182000	156184500	chr1	156052250	156052500	P-P
chr1	156182000	156184500	chr1	156052500	156052750	P-P
chr1	156182000	156184500	chr1	156060500	156060750	P-PIR
chr1	156182000	156184500	chr1	156076000	156076250	P-PIR
chr1	156182000	156184500	chr1	156076750	156077000	P-PIR
chr1	156182000	156184500	chr1	156113250	156113500	P-PIR
chr1	156182000	156184500	chr1	156115750	156116000	P-PIR
chr1	156182000	156184500	chr1	156116000	156116250	P-PIR
chr1	156182000	156184500	chr1	156116250	156116500	P-PIR
chr1	156182000	156184500	chr1	156130750	156131000	P-PIR
chr1	156182000	156184500	chr1	156131250	156131500	P-PIR
chr1	156182000	156184500	chr1	156162500	156162750	P-P
chr1	156182000	156184500	chr1	156162750	156163000	P-P
chr1	156182000	156184500	chr1	156163000	156163250	P-P
chr1	156182000	156184500	chr1	156163250	156163500	P-P
chr1	156182000	156184500	chr1	156163500	156163750	P-P
chr1	156182000	156184500	chr1	156163750	156164000	P-P
chr1	156182000	156184500	chr1	156164250	156164500	P-P
chr1	156182000	156184500	chr1	156175500	156175750	P-PIR
chr1	156182000	156184500	chr1	156195250	156195500	P-PIR
chr1	156182000	156184500	chr1	156201500	156201750	P-PIR
chr1	156182000	156184500	chr1	156252500	156252750	P-P
chr1	156250750	156254250	chr1	156052250	156052500	P-P
chr1	156250750	156254250	chr1	156092750	156093000	P-PIR
chr1	156250750	156254250	chr1	156115750	156116000	P-PIR
chr1	156250750	156254250	chr1	156116000	156116250	P-PIR
chr1	156250750	156254250	chr1	156116250	156116500	P-PIR
chr1	156250750	156254250	chr1	156183000	156183250	P-P
chr1	156250750	156254250	chr1	156195250	156195500	P-PIR
chr1	156250750	156254250	chr1	156227000	156227250	P-PIR
chr1	156250750	156254250	chr1	156227250	156227500	P-PIR
chr1	156250750	156254250	chr1	156235000	156235250	P-PIR
chr1	156250750	156254250	chr1	156260000	156260250	P-PIR
chr1	156250750	156254250	chr1	156261000	156261250	P-PIR
chr1	156250750	156254250	chr1	156261250	156261500	P-PIR
chr1	156250750	156254250	chr1	156265000	156265250	P-P
chr1	156250750	156254250	chr1	156265250	156265500	P-P
chr1	156250750	156254250	chr1	156265500	156265750	P-P
chr1	156250750	156254250	chr1	156265750	156266000	P-P
chr1	156250750	156254250	chr1	156267000	156267250	P-PIR
chr1	156250750	156254250	chr1	156289500	156289750	P-PIR
chr1	156250750	156254250	chr1	156308000	156308250	P-P
chr1	156250750	156254250	chr1	156308250	156308500	P-P
chr1	156250750	156254250	chr1	156308500	156308750	P-P
chr1	156250750	156254250	chr1	156329750	156330000	P-PIR
chr1	156250750	156254250	chr1	156330000	156330250	P-PIR
chr1	156250750	156254250	chr1	156414250	156414500	P-PIR
chr1	156250750	156254250	chr1	156415750	156416000	P-PIR
chr1	156250750	156254250	chr1	156470500	156470750	P-P
chr1	156264250	156266250	chr1	156251250	156251500	P-P
chr1	156264250	156266250	chr1	156251500	156251750	P-P
chr1	156264250	156266250	chr1	156251750	156252000	P-P
chr1	156264250	156266250	chr1	156252000	156252250	P-P
chr1	156264250	156266250	chr1	156252250	156252500	P-P
chr1	156264250	156266250	chr1	156252500	156252750	P-P
chr1	156264250	156266250	chr1	156252750	156253000	P-P
chr1	156264250	156266250	chr1	156253000	156253250	P-P
chr1	156264250	156266250	chr1	156253250	156253500	P-P
chr1	156264250	156266250	chr1	156253500	156253750	P-P
chr1	156264250	156266250	chr1	156254750	156255000	P-PIR
chr1	156264250	156266250	chr1	156272750	156273000	P-PIR
chr1	156264250	156266250	chr1	156273500	156273750	P-PIR
chr1	156264250	156266250	chr1	156278000	156278250	P-PIR
chr1	156264250	156266250	chr1	156281500	156281750	P-PIR
chr1	156264250	156266250	chr1	156289500	156289750	P-PIR
chr1	156264250	156266250	chr1	156306500	156306750	P-P
chr1	156305750	156309000	chr1	156163500	156163750	P-P
chr1	156305750	156309000	chr1	156183000	156183250	P-P
chr1	156305750	156309000	chr1	156195250	156195500	P-PIR
chr1	156305750	156309000	chr1	156233500	156233750	P-PIR
chr1	156305750	156309000	chr1	156251000	156251250	P-P
chr1	156305750	156309000	chr1	156252000	156252250	P-P
chr1	156305750	156309000	chr1	156252250	156252500	P-P
chr1	156305750	156309000	chr1	156252500	156252750	P-P
chr1	156305750	156309000	chr1	156252750	156253000	P-P
chr1	156305750	156309000	chr1	156265250	156265500	P-P
chr1	156305750	156309000	chr1	156282000	156282250	P-PIR
chr1	156305750	156309000	chr1	156289500	156289750	P-PIR
chr1	156305750	156309000	chr1	156298750	156299000	P-PIR
chr1	156305750	156309000	chr1	156299750	156300000	P-PIR
chr1	156305750	156309000	chr1	156326750	156327000	P-PIR
chr1	156305750	156309000	chr1	156327000	156327250	P-PIR
chr1	156305750	156309000	chr1	156329750	156330000	P-PIR
chr1	156305750	156309000	chr1	156397000	156397250	P-PIR
chr1	156305750	156309000	chr1	156414000	156414250	P-PIR
chr1	156305750	156309000	chr1	156414250	156414500	P-PIR
chr1	156305750	156309000	chr1	156415500	156415750	P-PIR
chr1	156305750	156309000	chr1	156415750	156416000	P-PIR
chr1	156305750	156309000	chr1	156426250	156426500	P-P
chr1	156305750	156309000	chr1	156426500	156426750	P-P
chr1	156305750	156309000	chr1	156427250	156427500	P-P
chr1	156425500	156428000	chr1	156308500	156308750	P-P
chr1	156425500	156428000	chr1	156414250	156414500	P-PIR
chr1	156425500	156428000	chr1	156415750	156416000	P-PIR
chr1	156425500	156428000	chr1	156450250	156450500	P-PIR
chr1	156425500	156428000	chr1	156459000	156459250	P-PIR
chr1	156425500	156428000	chr1	156468750	156469000	P-P
chr1	156425500	156428000	chr1	156469750	156470000	P-P
chr1	156425500	156428000	chr1	156470000	156470250	P-P
chr1	156425500	156428000	chr1	156470250	156470500	P-P
chr1	156425500	156428000	chr1	156470500	156470750	P-P
chr1	156425500	156428000	chr1	156470750	156471000	P-P
chr1	156425500	156428000	chr1	156471000	156471250	P-P
chr1	156425500	156428000	chr1	156471250	156471500	P-P
chr1	156425500	156428000	chr1	156475000	156475250	P-PIR
chr1	156425500	156428000	chr1	156475250	156475500	P-PIR
chr1	156425500	156428000	chr1	156541500	156541750	P-P
chr1	156425500	156428000	chr1	156541750	156542000	P-P
chr1	156425500	156428000	chr1	156542000	156542250	P-P
chr1	156425500	156428000	chr1	156542250	156542500	P-P
chr1	156425500	156428000	chr1	156542500	156542750	P-P
chr1	156425500	156428000	chr1	156554000	156554250	P-PIR
chr1	156425500	156428000	chr1	156561500	156561750	P-P
chr1	156425500	156428000	chr1	156561750	156562000	P-P
chr1	156425500	156428000	chr1	156562000	156562250	P-P
chr1	156425500	156428000	chr1	156570750	156571000	P-P
chr1	156425500	156428000	chr1	156571000	156571250	P-P
chr1	156425500	156428000	chr1	156571250	156571500	P-P
chr1	156425500	156428000	chr1	156571500	156571750	P-P
chr1	156425500	156428000	chr1	156572250	156572500	P-P
chr1	156425500	156428000	chr1	156572500	156572750	P-P
chr1	156425500	156428000	chr1	156577750	156578000	P-PIR
chr1	156425500	156428000	chr1	156578000	156578250	P-PIR
chr1	156425500	156428000	chr1	156578750	156579000	P-PIR
chr1	156425500	156428000	chr1	156579000	156579250	P-PIR
chr1	156425500	156428000	chr1	156594250	156594500	P-P
chr1	156468500	156471500	chr1	156352750	156353000	P-PIR
chr1	156468500	156471500	chr1	156425750	156426000	P-P
chr1	156468500	156471500	chr1	156426250	156426500	P-P
chr1	156468500	156471500	chr1	156426500	156426750	P-P
chr1	156468500	156471500	chr1	156426750	156427000	P-P
chr1	156468500	156471500	chr1	156427000	156427250	P-P
chr1	156468500	156471500	chr1	156427250	156427500	P-P
chr1	156468500	156471500	chr1	156427500	156427750	P-P
chr1	156468500	156471500	chr1	156428000	156428250	P-P
chr1	156468500	156471500	chr1	156429500	156429750	P-PIR
chr1	156468500	156471500	chr1	156430250	156430500	P-PIR
chr1	156468500	156471500	chr1	156430500	156430750	P-PIR
chr1	156468500	156471500	chr1	156430750	156431000	P-PIR
chr1	156468500	156471500	chr1	156431750	156432000	P-PIR
chr1	156468500	156471500	chr1	156447750	156448000	P-PIR
chr1	156468500	156471500	chr1	156449750	156450000	P-PIR
chr1	156468500	156471500	chr1	156450000	156450250	P-PIR
chr1	156468500	156471500	chr1	156450500	156450750	P-PIR
chr1	156468500	156471500	chr1	156450750	156451000	P-PIR
chr1	156468500	156471500	chr1	156451250	156451500	P-PIR
chr1	156468500	156471500	chr1	156451500	156451750	P-PIR
chr1	156468500	156471500	chr1	156453750	156454000	P-PIR
chr1	156468500	156471500	chr1	156455250	156455500	P-PIR
chr1	156468500	156471500	chr1	156458750	156459000	P-PIR
chr1	156468500	156471500	chr1	156459000	156459250	P-PIR
chr1	156468500	156471500	chr1	156459250	156459500	P-PIR
chr1	156468500	156471500	chr1	156459500	156459750	P-PIR
chr1	156468500	156471500	chr1	156460000	156460250	P-PIR
chr1	156468500	156471500	chr1	156460500	156460750	P-PIR
chr1	156468500	156471500	chr1	156462500	156462750	P-PIR
chr1	156468500	156471500	chr1	156462750	156463000	P-PIR
chr1	156468500	156471500	chr1	156463000	156463250	P-PIR
chr1	156468500	156471500	chr1	156542000	156542250	P-P
chr1	156468500	156471500	chr1	156542250	156542500	P-P
chr1	156468500	156471500	chr1	156553750	156554000	P-PIR
chr1	156468500	156471500	chr1	156554000	156554250	P-PIR
chr1	156468500	156471500	chr1	156571250	156571500	P-P
chr1	156468500	156471500	chr1	156578000	156578250	P-PIR
chr1	156468500	156471500	chr1	156631250	156631500	P-P
chr1	156540750	156543250	chr1	156426000	156426250	P-P
chr1	156540750	156543250	chr1	156426250	156426500	P-P
chr1	156540750	156543250	chr1	156426500	156426750	P-P
chr1	156540750	156543250	chr1	156426750	156427000	P-P
chr1	156540750	156543250	chr1	156427000	156427250	P-P
chr1	156540750	156543250	chr1	156427250	156427500	P-P
chr1	156540750	156543250	chr1	156450500	156450750	P-PIR
chr1	156540750	156543250	chr1	156470750	156471000	P-P
chr1	156540750	156543250	chr1	156475250	156475500	P-PIR
chr1	156540750	156543250	chr1	156526000	156526250	P-PIR
chr1	156540750	156543250	chr1	156530750	156531000	P-PIR
chr1	156540750	156543250	chr1	156535250	156535500	P-PIR
chr1	156540750	156543250	chr1	156553750	156554000	P-PIR
chr1	156540750	156543250	chr1	156554000	156554250	P-PIR
chr1	156540750	156543250	chr1	156561000	156561250	P-P
chr1	156540750	156543250	chr1	156561250	156561500	P-P
chr1	156540750	156543250	chr1	156577750	156578000	P-PIR
chr1	156540750	156543250	chr1	156578000	156578250	P-PIR
chr1	156540750	156543250	chr1	156582750	156583000	P-PIR
chr1	156560750	156563000	chr1	156355500	156355750	P-PIR
chr1	156560750	156563000	chr1	156426250	156426500	P-P
chr1	156560750	156563000	chr1	156426500	156426750	P-P
chr1	156560750	156563000	chr1	156426750	156427000	P-P
chr1	156560750	156563000	chr1	156459000	156459250	P-PIR
chr1	156560750	156563000	chr1	156470750	156471000	P-P
chr1	156560750	156563000	chr1	156542250	156542500	P-P
chr1	156560750	156563000	chr1	156553750	156554000	P-PIR
chr1	156560750	156563000	chr1	156554000	156554250	P-PIR
chr1	156560750	156563000	chr1	156569500	156569750	P-P
chr1	156560750	156563000	chr1	156570000	156570250	P-P
chr1	156560750	156563000	chr1	156570500	156570750	P-P
chr1	156560750	156563000	chr1	156570750	156571000	P-P
chr1	156560750	156563000	chr1	156571000	156571250	P-P
chr1	156560750	156563000	chr1	156571250	156571500	P-P
chr1	156560750	156563000	chr1	156571500	156571750	P-P
chr1	156560750	156563000	chr1	156572250	156572500	P-P
chr1	156560750	156563000	chr1	156572500	156572750	P-P
chr1	156560750	156563000	chr1	156572750	156573000	P-PIR
chr1	156560750	156563000	chr1	156576000	156576250	P-PIR
chr1	156560750	156563000	chr1	156577500	156577750	P-PIR
chr1	156560750	156563000	chr1	156577750	156578000	P-PIR
chr1	156560750	156563000	chr1	156578000	156578250	P-PIR
chr1	156560750	156563000	chr1	156578250	156578500	P-PIR
chr1	156560750	156563000	chr1	156675500	156675750	P-PIR
chr1	156569500	156572500	chr1	156415750	156416000	P-PIR
chr1	156569500	156572500	chr1	156420500	156420750	P-PIR
chr1	156569500	156572500	chr1	156424250	156424500	P-PIR
chr1	156569500	156572500	chr1	156426000	156426250	P-P
chr1	156569500	156572500	chr1	156426250	156426500	P-P
chr1	156569500	156572500	chr1	156426500	156426750	P-P
chr1	156569500	156572500	chr1	156426750	156427000	P-P
chr1	156569500	156572500	chr1	156427000	156427250	P-P
chr1	156569500	156572500	chr1	156427250	156427500	P-P
chr1	156569500	156572500	chr1	156427500	156427750	P-P
chr1	156569500	156572500	chr1	156430000	156430250	P-PIR
chr1	156569500	156572500	chr1	156430250	156430500	P-PIR
chr1	156569500	156572500	chr1	156470500	156470750	P-P
chr1	156569500	156572500	chr1	156471000	156471250	P-P
chr1	156569500	156572500	chr1	156542250	156542500	P-P
chr1	156569500	156572500	chr1	156553750	156554000	P-PIR
chr1	156569500	156572500	chr1	156554000	156554250	P-PIR
chr1	156569500	156572500	chr1	156554250	156554500	P-PIR
chr1	156569500	156572500	chr1	156559250	156559500	P-PIR
chr1	156569500	156572500	chr1	156560750	156561000	P-P
chr1	156569500	156572500	chr1	156561000	156561250	P-P
chr1	156569500	156572500	chr1	156561250	156561500	P-P
chr1	156569500	156572500	chr1	156561500	156561750	P-P
chr1	156569500	156572500	chr1	156561750	156562000	P-P
chr1	156569500	156572500	chr1	156562000	156562250	P-P
chr1	156569500	156572500	chr1	156562250	156562500	P-P
chr1	156569500	156572500	chr1	156563750	156564000	P-PIR
chr1	156569500	156572500	chr1	156564000	156564250	P-PIR
chr1	156569500	156572500	chr1	156564500	156564750	P-PIR
chr1	156569500	156572500	chr1	156577750	156578000	P-PIR
chr1	156569500	156572500	chr1	156578000	156578250	P-PIR
chr1	156569500	156572500	chr1	156586250	156586500	P-PIR
chr1	156569500	156572500	chr1	156698500	156698750	P-P
chr1	156593500	156595500	chr1	156586250	156586500	P-PIR
chr1	156593500	156595500	chr1	156586500	156586750	P-PIR
chr1	156593500	156595500	chr1	156586750	156587000	P-PIR
chr1	156593500	156595500	chr1	156627250	156627500	P-PIR
chr1	156593500	156595500	chr1	156629500	156629750	P-P
chr1	156593500	156595500	chr1	156629750	156630000	P-P
chr1	156593500	156595500	chr1	156630000	156630250	P-P
chr1	156593500	156595500	chr1	156630250	156630500	P-P
chr1	156593500	156595500	chr1	156647250	156647500	P-PIR
chr1	156593500	156595500	chr1	156647750	156648000	P-PIR
chr1	156593500	156595500	chr1	156648000	156648250	P-PIR
chr1	156593500	156595500	chr1	156675500	156675750	P-PIR
chr1	156593500	156595500	chr1	156695500	156695750	P-PIR
chr1	156593500	156595500	chr1	156698250	156698500	P-P
chr1	156629250	156632000	chr1	156426750	156427000	P-P
chr1	156629250	156632000	chr1	156470750	156471000	P-P
chr1	156629250	156632000	chr1	156542250	156542500	P-P
chr1	156629250	156632000	chr1	156579000	156579250	P-PIR
chr1	156629250	156632000	chr1	156594000	156594250	P-P
chr1	156629250	156632000	chr1	156594250	156594500	P-P
chr1	156629250	156632000	chr1	156594500	156594750	P-P
chr1	156629250	156632000	chr1	156594750	156595000	P-P
chr1	156629250	156632000	chr1	156595000	156595250	P-P
chr1	156629250	156632000	chr1	156595500	156595750	P-P
chr1	156629250	156632000	chr1	156595750	156596000	P-PIR
chr1	156629250	156632000	chr1	156597250	156597500	P-PIR
chr1	156629250	156632000	chr1	156597500	156597750	P-PIR
chr1	156629250	156632000	chr1	156599500	156599750	P-PIR
chr1	156629250	156632000	chr1	156607000	156607250	P-PIR
chr1	156629250	156632000	chr1	156643250	156643500	P-PIR
chr1	156629250	156632000	chr1	156643500	156643750	P-PIR
chr1	156629250	156632000	chr1	156644000	156644250	P-PIR
chr1	156629250	156632000	chr1	156645750	156646000	P-PIR
chr1	156629250	156632000	chr1	156647000	156647250	P-PIR
chr1	156629250	156632000	chr1	156647250	156647500	P-PIR
chr1	156629250	156632000	chr1	156647500	156647750	P-PIR
chr1	156629250	156632000	chr1	156647750	156648000	P-PIR
chr1	156629250	156632000	chr1	156648000	156648250	P-PIR
chr1	156629250	156632000	chr1	156650000	156650250	P-PIR
chr1	156629250	156632000	chr1	156659250	156659500	P-PIR
chr1	156629250	156632000	chr1	156675500	156675750	P-PIR
chr1	156629250	156632000	chr1	156675750	156676000	P-PIR
chr1	156629250	156632000	chr1	156676000	156676250	P-PIR
chr1	156629250	156632000	chr1	156695250	156695500	P-PIR
chr1	156629250	156632000	chr1	156695500	156695750	P-PIR
chr1	156629250	156632000	chr1	156695750	156696000	P-PIR
chr1	156629250	156632000	chr1	156696000	156696250	P-PIR
chr1	156629250	156632000	chr1	156698250	156698500	P-P
chr1	156629250	156632000	chr1	156698500	156698750	P-P
chr1	156629250	156632000	chr1	156737250	156737500	P-P
chr1	156629250	156632000	chr1	156783250	156783500	P-P
chr1	156629250	156632000	chr1	156783750	156784000	P-P
chr1	156629250	156632000	chr1	156860000	156860250	P-PIR
chr1	156696500	156700000	chr1	156629750	156630000	P-P
chr1	156696500	156700000	chr1	156630000	156630250	P-P
chr1	156696500	156700000	chr1	156658750	156659000	P-PIR
chr1	156696500	156700000	chr1	156659000	156659250	P-PIR
chr1	156696500	156700000	chr1	156659250	156659500	P-PIR
chr1	156696500	156700000	chr1	156659500	156659750	P-PIR
chr1	156696500	156700000	chr1	156710000	156710250	P-P
chr1	156696500	156700000	chr1	156710500	156710750	P-P
chr1	156696500	156700000	chr1	156710750	156711000	P-P
chr1	156696500	156700000	chr1	156711000	156711250	P-P
chr1	156696500	156700000	chr1	156716500	156716750	P-PIR
chr1	156696500	156700000	chr1	156716750	156717000	P-PIR
chr1	156696500	156700000	chr1	156717000	156717250	P-PIR
chr1	156696500	156700000	chr1	156717250	156717500	P-PIR
chr1	156696500	156700000	chr1	156718500	156718750	P-PIR
chr1	156696500	156700000	chr1	156718750	156719000	P-P
chr1	156696500	156700000	chr1	156719750	156720000	P-P
chr1	156696500	156700000	chr1	156720500	156720750	P-P
chr1	156696500	156700000	chr1	156721000	156721250	P-P
chr1	156696500	156700000	chr1	156721250	156721500	P-P
chr1	156696500	156700000	chr1	156721500	156721750	P-P
chr1	156696500	156700000	chr1	156721750	156722000	P-P
chr1	156696500	156700000	chr1	156722000	156722250	P-P
chr1	156696500	156700000	chr1	156722250	156722500	P-P
chr1	156696500	156700000	chr1	156736250	156736500	P-P
chr1	156696500	156700000	chr1	156736500	156736750	P-P
chr1	156696500	156700000	chr1	156736750	156737000	P-P
chr1	156696500	156700000	chr1	156737000	156737250	P-P
chr1	156696500	156700000	chr1	156737250	156737500	P-P
chr1	156696500	156700000	chr1	156737500	156737750	P-P
chr1	156696500	156700000	chr1	156737750	156738000	P-P
chr1	156696500	156700000	chr1	156738000	156738250	P-P
chr1	156696500	156700000	chr1	156738250	156738500	P-P
chr1	156696500	156700000	chr1	156738500	156738750	P-P
chr1	156696500	156700000	chr1	156738750	156739000	P-P
chr1	156696500	156700000	chr1	156739000	156739250	P-P
chr1	156696500	156700000	chr1	156739250	156739500	P-P
chr1	156696500	156700000	chr1	156740000	156740250	P-PIR
chr1	156696500	156700000	chr1	156742000	156742250	P-PIR
chr1	156696500	156700000	chr1	156742500	156742750	P-PIR
chr1	156696500	156700000	chr1	156742750	156743000	P-PIR
chr1	156696500	156700000	chr1	156743000	156743250	P-PIR
chr1	156696500	156700000	chr1	156743250	156743500	P-PIR
chr1	156696500	156700000	chr1	156743500	156743750	P-PIR
chr1	156696500	156700000	chr1	156767000	156767250	P-PIR
chr1	156696500	156700000	chr1	156767250	156767500	P-PIR
chr1	156696500	156700000	chr1	156783750	156784000	P-P
chr1	156696500	156700000	chr1	156786500	156786750	P-PIR
chr1	156696500	156700000	chr1	156786750	156787000	P-PIR
chr1	156696500	156700000	chr1	156828250	156828500	P-PIR
chr1	156696500	156700000	chr1	156828500	156828750	P-PIR
chr1	156696500	156700000	chr1	156828750	156829000	P-PIR
chr1	156696500	156700000	chr1	156829000	156829250	P-PIR
chr1	156696500	156700000	chr1	156829250	156829500	P-PIR
chr1	156696500	156700000	chr1	156829500	156829750	P-PIR
chr1	156696500	156700000	chr1	156829750	156830000	P-PIR
chr1	156696500	156700000	chr1	156830000	156830250	P-PIR
chr1	156696500	156700000	chr1	156830250	156830500	P-PIR
chr1	156696500	156700000	chr1	156830500	156830750	P-PIR
chr1	156696500	156700000	chr1	156855250	156855500	P-PIR
chr1	156696500	156700000	chr1	156859750	156860000	P-PIR
chr1	156696500	156700000	chr1	156860000	156860250	P-PIR
chr1	156696500	156700000	chr1	156861500	156861750	P-PIR
chr1	156696500	156700000	chr1	156862000	156862250	P-PIR
chr1	156696500	156700000	chr1	156890000	156890250	P-PIR
chr1	156696500	156700000	chr1	156894250	156894500	P-PIR
chr1	156696500	156700000	chr1	156897250	156897500	P-PIR
chr1	156696500	156700000	chr1	156897500	156897750	P-PIR
chr1	156709250	156711750	chr1	156695750	156696000	P-PIR
chr1	156709250	156711750	chr1	156696500	156696750	P-P
chr1	156709250	156711750	chr1	156697750	156698000	P-P
chr1	156709250	156711750	chr1	156698000	156698250	P-P
chr1	156709250	156711750	chr1	156698250	156698500	P-P
chr1	156709250	156711750	chr1	156698500	156698750	P-P
chr1	156709250	156711750	chr1	156698750	156699000	P-P
chr1	156709250	156711750	chr1	156699000	156699250	P-P
chr1	156709250	156711750	chr1	156700750	156701000	P-PIR
chr1	156709250	156711750	chr1	156716500	156716750	P-PIR
chr1	156709250	156711750	chr1	156716750	156717000	P-PIR
chr1	156709250	156711750	chr1	156717000	156717250	P-PIR
chr1	156709250	156711750	chr1	156717250	156717500	P-PIR
