## Supplementary material for "A genome-wide nucleosome-resolution map of promoter-centered interactions in human cells corroborates the enhancer-promoter looping model": Dataset S04 (part 2 of 3)

### Sheet: Dataset S04 (continued)
Dataset S04. MChIP-C interactions
chr1	156709250	156711750	chr1	156720250	156720500	P-P
chr1	156709250	156711750	chr1	156720500	156720750	P-P
chr1	156709250	156711750	chr1	156720750	156721000	P-P
chr1	156709250	156711750	chr1	156721000	156721250	P-P
chr1	156709250	156711750	chr1	156721250	156721500	P-P
chr1	156709250	156711750	chr1	156721500	156721750	P-P
chr1	156709250	156711750	chr1	156721750	156722000	P-P
chr1	156709250	156711750	chr1	156722000	156722250	P-P
chr1	156709250	156711750	chr1	156725000	156725250	P-PIR
chr1	156709250	156711750	chr1	156736250	156736500	P-P
chr1	156709250	156711750	chr1	156736500	156736750	P-P
chr1	156709250	156711750	chr1	156736750	156737000	P-P
chr1	156709250	156711750	chr1	156737000	156737250	P-P
chr1	156709250	156711750	chr1	156737250	156737500	P-P
chr1	156709250	156711750	chr1	156737500	156737750	P-P
chr1	156709250	156711750	chr1	156737750	156738000	P-P
chr1	156709250	156711750	chr1	156738000	156738250	P-P
chr1	156709250	156711750	chr1	156738250	156738500	P-P
chr1	156709250	156711750	chr1	156738500	156738750	P-P
chr1	156709250	156711750	chr1	156738750	156739000	P-P
chr1	156709250	156711750	chr1	156739000	156739250	P-P
chr1	156709250	156711750	chr1	156739250	156739500	P-P
chr1	156709250	156711750	chr1	156739500	156739750	P-P
chr1	156709250	156711750	chr1	156741250	156741500	P-PIR
chr1	156709250	156711750	chr1	156742500	156742750	P-PIR
chr1	156709250	156711750	chr1	156742750	156743000	P-PIR
chr1	156719000	156723000	chr1	156631250	156631500	P-P
chr1	156719000	156723000	chr1	156659500	156659750	P-PIR
chr1	156719000	156723000	chr1	156695500	156695750	P-PIR
chr1	156719000	156723000	chr1	156695750	156696000	P-PIR
chr1	156719000	156723000	chr1	156696000	156696250	P-PIR
chr1	156719000	156723000	chr1	156696250	156696500	P-P
chr1	156719000	156723000	chr1	156696500	156696750	P-P
chr1	156719000	156723000	chr1	156696750	156697000	P-P
chr1	156719000	156723000	chr1	156697000	156697250	P-P
chr1	156719000	156723000	chr1	156697250	156697500	P-P
chr1	156719000	156723000	chr1	156697500	156697750	P-P
chr1	156719000	156723000	chr1	156697750	156698000	P-P
chr1	156719000	156723000	chr1	156698000	156698250	P-P
chr1	156719000	156723000	chr1	156698250	156698500	P-P
chr1	156719000	156723000	chr1	156698500	156698750	P-P
chr1	156719000	156723000	chr1	156698750	156699000	P-P
chr1	156719000	156723000	chr1	156699000	156699250	P-P
chr1	156719000	156723000	chr1	156699250	156699500	P-P
chr1	156719000	156723000	chr1	156710000	156710250	P-P
chr1	156719000	156723000	chr1	156710250	156710500	P-P
chr1	156719000	156723000	chr1	156710500	156710750	P-P
chr1	156719000	156723000	chr1	156710750	156711000	P-P
chr1	156719000	156723000	chr1	156711000	156711250	P-P
chr1	156719000	156723000	chr1	156711250	156711500	P-P
chr1	156719000	156723000	chr1	156711500	156711750	P-P
chr1	156719000	156723000	chr1	156712000	156712250	P-PIR
chr1	156719000	156723000	chr1	156735750	156736000	P-P
chr1	156719000	156723000	chr1	156736250	156736500	P-P
chr1	156719000	156723000	chr1	156736500	156736750	P-P
chr1	156719000	156723000	chr1	156736750	156737000	P-P
chr1	156719000	156723000	chr1	156737000	156737250	P-P
chr1	156719000	156723000	chr1	156737250	156737500	P-P
chr1	156719000	156723000	chr1	156737500	156737750	P-P
chr1	156719000	156723000	chr1	156737750	156738000	P-P
chr1	156719000	156723000	chr1	156738000	156738250	P-P
chr1	156719000	156723000	chr1	156738250	156738500	P-P
chr1	156719000	156723000	chr1	156738500	156738750	P-P
chr1	156719000	156723000	chr1	156738750	156739000	P-P
chr1	156719000	156723000	chr1	156739250	156739500	P-P
chr1	156719000	156723000	chr1	156742500	156742750	P-PIR
chr1	156719000	156723000	chr1	156742750	156743000	P-PIR
chr1	156719000	156723000	chr1	156743000	156743250	P-PIR
chr1	156719000	156723000	chr1	156783750	156784000	P-P
chr1	156719000	156723000	chr1	156830000	156830250	P-PIR
chr1	156719000	156723000	chr1	156860000	156860250	P-PIR
chr1	156719000	156723000	chr1	156884000	156884250	P-PIR
chr1	156735750	156739500	chr1	156695500	156695750	P-PIR
chr1	156735750	156739500	chr1	156695750	156696000	P-PIR
chr1	156735750	156739500	chr1	156696000	156696250	P-PIR
chr1	156735750	156739500	chr1	156696250	156696500	P-P
chr1	156735750	156739500	chr1	156696500	156696750	P-P
chr1	156735750	156739500	chr1	156696750	156697000	P-P
chr1	156735750	156739500	chr1	156697250	156697500	P-P
chr1	156735750	156739500	chr1	156697500	156697750	P-P
chr1	156735750	156739500	chr1	156697750	156698000	P-P
chr1	156735750	156739500	chr1	156698000	156698250	P-P
chr1	156735750	156739500	chr1	156698250	156698500	P-P
chr1	156735750	156739500	chr1	156698500	156698750	P-P
chr1	156735750	156739500	chr1	156698750	156699000	P-P
chr1	156735750	156739500	chr1	156699000	156699250	P-P
chr1	156735750	156739500	chr1	156709750	156710000	P-P
chr1	156735750	156739500	chr1	156710000	156710250	P-P
chr1	156735750	156739500	chr1	156710250	156710500	P-P
chr1	156735750	156739500	chr1	156710500	156710750	P-P
chr1	156735750	156739500	chr1	156710750	156711000	P-P
chr1	156735750	156739500	chr1	156711000	156711250	P-P
chr1	156735750	156739500	chr1	156711250	156711500	P-P
chr1	156735750	156739500	chr1	156711500	156711750	P-P
chr1	156735750	156739500	chr1	156711750	156712000	P-P
chr1	156735750	156739500	chr1	156716000	156716250	P-PIR
chr1	156735750	156739500	chr1	156716500	156716750	P-PIR
chr1	156735750	156739500	chr1	156717000	156717250	P-PIR
chr1	156735750	156739500	chr1	156717250	156717500	P-PIR
chr1	156735750	156739500	chr1	156718250	156718500	P-PIR
chr1	156735750	156739500	chr1	156718500	156718750	P-PIR
chr1	156735750	156739500	chr1	156718750	156719000	P-P
chr1	156735750	156739500	chr1	156719250	156719500	P-P
chr1	156735750	156739500	chr1	156719500	156719750	P-P
chr1	156735750	156739500	chr1	156719750	156720000	P-P
chr1	156735750	156739500	chr1	156720000	156720250	P-P
chr1	156735750	156739500	chr1	156720250	156720500	P-P
chr1	156735750	156739500	chr1	156720500	156720750	P-P
chr1	156735750	156739500	chr1	156720750	156721000	P-P
chr1	156735750	156739500	chr1	156721000	156721250	P-P
chr1	156735750	156739500	chr1	156721250	156721500	P-P
chr1	156735750	156739500	chr1	156721500	156721750	P-P
chr1	156735750	156739500	chr1	156721750	156722000	P-P
chr1	156735750	156739500	chr1	156722000	156722250	P-P
chr1	156735750	156739500	chr1	156722250	156722500	P-P
chr1	156735750	156739500	chr1	156722750	156723000	P-P
chr1	156735750	156739500	chr1	156786500	156786750	P-PIR
chr1	156735750	156739500	chr1	156829750	156830000	P-PIR
chr1	156735750	156739500	chr1	156830000	156830250	P-PIR
chr1	156735750	156739500	chr1	156860000	156860250	P-PIR
chr1	156735750	156739500	chr1	156890250	156890500	P-PIR
chr1	156782500	156784750	chr1	156631000	156631250	P-P
chr1	156782500	156784750	chr1	156698000	156698250	P-P
chr1	156782500	156784750	chr1	156698250	156698500	P-P
chr1	156782500	156784750	chr1	156721250	156721500	P-P
chr1	156782500	156784750	chr1	156737250	156737500	P-P
chr1	156782500	156784750	chr1	156767250	156767500	P-PIR
chr1	156782500	156784750	chr1	156777000	156777250	P-PIR
chr1	156782500	156784750	chr1	156830000	156830250	P-PIR
chr1	156782500	156784750	chr1	156860000	156860250	P-PIR
chr1	157014250	157017000	chr1	156918500	156918750	P-PIR
chr1	157014250	157017000	chr1	156928000	156928250	P-PIR
chr1	157014250	157017000	chr1	156928250	156928500	P-PIR
chr1	157014250	157017000	chr1	156967000	156967250	P-PIR
chr1	157014250	157017000	chr1	156990500	156990750	P-PIR
chr1	157014250	157017000	chr1	156990750	156991000	P-PIR
chr1	157014250	157017000	chr1	156992500	156992750	P-PIR
chr1	157014250	157017000	chr1	156996500	156996750	P-PIR
chr1	157014250	157017000	chr1	156997750	156998000	P-PIR
chr1	157014250	157017000	chr1	156998500	156998750	P-PIR
chr1	157014250	157017000	chr1	157004750	157005000	P-PIR
chr1	157014250	157017000	chr1	157027750	157028000	P-PIR
chr1	157014250	157017000	chr1	157029250	157029500	P-PIR
chr1	157014250	157017000	chr1	157032250	157032500	P-PIR
chr1	157014250	157017000	chr1	157044000	157044250	P-PIR
chr1	157014250	157017000	chr1	157060000	157060250	P-PIR
chr1	157106500	157109500	chr1	156884250	156884500	P-PIR
chr1	157106500	157109500	chr1	157045000	157045250	P-PIR
chr1	157106500	157109500	chr1	157059250	157059500	P-PIR
chr1	157106500	157109500	chr1	157060000	157060250	P-PIR
chr1	157106500	157109500	chr1	157060250	157060500	P-PIR
chr1	157106500	157109500	chr1	157060750	157061000	P-PIR
chr1	157106500	157109500	chr1	157073000	157073250	P-PIR
chr1	157106500	157109500	chr1	157089750	157090000	P-PIR
chr1	157106500	157109500	chr1	157090500	157090750	P-PIR
chr1	157106500	157109500	chr1	157091250	157091500	P-PIR
chr1	157106500	157109500	chr1	157124750	157125000	P-PIR
chr1	157106500	157109500	chr1	157125000	157125250	P-PIR
chr1	157106500	157109500	chr1	157125250	157125500	P-PIR
chr1	157106500	157109500	chr1	157125500	157125750	P-PIR
chr1	157106500	157109500	chr1	157125750	157126000	P-PIR
chr1	157106500	157109500	chr1	157126000	157126250	P-PIR
chr1	157106500	157109500	chr1	157126250	157126500	P-PIR
chr1	157106500	157109500	chr1	157133500	157133750	P-PIR
chr1	157106500	157109500	chr1	157244500	157244750	P-PIR
chr1	157248000	157250000	chr1	157163500	157163750	P-PIR
chr1	157248000	157250000	chr1	157166500	157166750	P-PIR
chr1	157248000	157250000	chr1	157166750	157167000	P-PIR
chr1	157248000	157250000	chr1	157167000	157167250	P-PIR
chr1	157248000	157250000	chr1	157169250	157169500	P-PIR
chr1	157248000	157250000	chr1	157217000	157217250	P-PIR
chr1	157248000	157250000	chr1	157232250	157232500	P-PIR
chr1	157248000	157250000	chr1	157232500	157232750	P-PIR
chr1	157248000	157250000	chr1	157255500	157255750	P-PIR
chr1	157248000	157250000	chr1	157258500	157258750	P-PIR
chr1	157248000	157250000	chr1	157281000	157281250	P-PIR
chr1	158654000	158657250	chr1	158701000	158701250	P-PIR
chr1	158654000	158657250	chr1	158702250	158702500	P-PIR
chr1	158654000	158657250	chr1	158702500	158702750	P-PIR
chr1	158654000	158657250	chr1	158702750	158703000	P-PIR
chr1	158654000	158657250	chr1	158727750	158728000	P-PIR
chr1	158654000	158657250	chr1	158763500	158763750	P-PIR
chr1	158654000	158657250	chr1	158789250	158789500	P-PIR
chr1	158654000	158657250	chr1	158789500	158789750	P-PIR
chr1	158654000	158657250	chr1	158942750	158943000	P-PIR
chr1	158654000	158657250	chr1	158967750	158968000	P-PIR
chr1	158654000	158657250	chr1	158968250	158968500	P-PIR
chr1	158654000	158657250	chr1	158968500	158968750	P-PIR
chr1	158654000	158657250	chr1	159041750	159042000	P-PIR
chr1	159893250	159896250	chr1	159750250	159750500	P-PIR
chr1	159893250	159896250	chr1	159750500	159750750	P-PIR
chr1	159893250	159896250	chr1	159750750	159751000	P-PIR
chr1	159893250	159896250	chr1	159751250	159751500	P-PIR
chr1	159893250	159896250	chr1	159768750	159769000	P-PIR
chr1	159893250	159896250	chr1	159823500	159823750	P-PIR
chr1	159893250	159896250	chr1	159823750	159824000	P-PIR
chr1	159893250	159896250	chr1	159824500	159824750	P-PIR
chr1	159893250	159896250	chr1	159839500	159839750	P-PIR
chr1	159893250	159896250	chr1	159845250	159845500	P-PIR
chr1	159893250	159896250	chr1	159869750	159870000	P-PIR
chr1	159893250	159896250	chr1	159870000	159870250	P-PIR
chr1	159893250	159896250	chr1	159870750	159871000	P-PIR
chr1	159893250	159896250	chr1	159906250	159906500	P-PIR
chr1	159893250	159896250	chr1	159915250	159915500	P-PIR
chr1	159893250	159896250	chr1	159915500	159915750	P-PIR
chr1	159893250	159896250	chr1	159976250	159976500	P-PIR
chr1	159893250	159896250	chr1	160001000	160001250	P-P
chr1	159893250	159896250	chr1	160001250	160001500	P-P
chr1	159893250	159896250	chr1	160001500	160001750	P-P
chr1	159893250	159896250	chr1	160001750	160002000	P-P
chr1	159893250	159896250	chr1	160002000	160002250	P-P
chr1	159893250	159896250	chr1	160232000	160232250	P-P
chr1	160000000	160003250	chr1	159750250	159750500	P-PIR
chr1	160000000	160003250	chr1	159750500	159750750	P-PIR
chr1	160000000	160003250	chr1	159894000	159894250	P-P
chr1	160000000	160003250	chr1	159894250	159894500	P-P
chr1	160000000	160003250	chr1	159894750	159895000	P-P
chr1	160000000	160003250	chr1	159895000	159895250	P-P
chr1	160000000	160003250	chr1	159895250	159895500	P-P
chr1	160000000	160003250	chr1	159899500	159899750	P-PIR
chr1	160000000	160003250	chr1	159906250	159906500	P-PIR
chr1	160000000	160003250	chr1	159915250	159915500	P-PIR
chr1	160000000	160003250	chr1	159977500	159977750	P-PIR
chr1	160000000	160003250	chr1	160016250	160016500	P-PIR
chr1	160000000	160003250	chr1	160016500	160016750	P-PIR
chr1	160000000	160003250	chr1	160016750	160017000	P-PIR
chr1	160000000	160003250	chr1	160048500	160048750	P-PIR
chr1	160000000	160003250	chr1	160055500	160055750	P-PIR
chr1	160000000	160003250	chr1	160070750	160071000	P-PIR
chr1	160067250	160069250	chr1	160001250	160001500	P-P
chr1	160067250	160069250	chr1	160001750	160002000	P-P
chr1	160067250	160069250	chr1	160055250	160055500	P-PIR
chr1	160067250	160069250	chr1	160055500	160055750	P-PIR
chr1	160067250	160069250	chr1	160059750	160060000	P-PIR
chr1	160067250	160069250	chr1	160175750	160176000	P-P
chr1	160067250	160069250	chr1	160221750	160222000	P-PIR
chr1	160067250	160069250	chr1	160232000	160232250	P-P
chr1	160067250	160069250	chr1	160254250	160254500	P-P
chr1	160067250	160069250	chr1	160254750	160255000	P-P
chr1	160174250	160176750	chr1	160055500	160055750	P-PIR
chr1	160174250	160176750	chr1	160068250	160068500	P-P
chr1	160174250	160176750	chr1	160069000	160069250	P-P
chr1	160174250	160176750	chr1	160070750	160071000	P-PIR
chr1	160174250	160176750	chr1	160071000	160071250	P-PIR
chr1	160174250	160176750	chr1	160162750	160163000	P-PIR
chr1	160174250	160176750	chr1	160163000	160163250	P-PIR
chr1	160174250	160176750	chr1	160189500	160189750	P-PIR
chr1	160174250	160176750	chr1	160193000	160193250	P-PIR
chr1	160174250	160176750	chr1	160196750	160197000	P-PIR
chr1	160174250	160176750	chr1	160221750	160222000	P-PIR
chr1	160174250	160176750	chr1	160232000	160232250	P-P
chr1	160174250	160176750	chr1	160346250	160346500	P-PIR
chr1	160230750	160233000	chr1	160070750	160071000	P-PIR
chr1	160230750	160233000	chr1	160071000	160071250	P-PIR
chr1	160230750	160233000	chr1	160163000	160163250	P-PIR
chr1	160230750	160233000	chr1	160174750	160175000	P-P
chr1	160230750	160233000	chr1	160175250	160175500	P-P
chr1	160230750	160233000	chr1	160175500	160175750	P-P
chr1	160230750	160233000	chr1	160216750	160217000	P-PIR
chr1	160230750	160233000	chr1	160221750	160222000	P-PIR
chr1	160230750	160233000	chr1	160253500	160253750	P-P
chr1	160230750	160233000	chr1	160254250	160254500	P-P
chr1	160230750	160233000	chr1	160254500	160254750	P-P
chr1	160230750	160233000	chr1	160254750	160255000	P-P
chr1	160230750	160233000	chr1	160255000	160255250	P-P
chr1	160230750	160233000	chr1	160255250	160255500	P-P
chr1	160230750	160233000	chr1	160261000	160261250	P-PIR
chr1	160230750	160233000	chr1	160261250	160261500	P-PIR
chr1	160230750	160233000	chr1	160313000	160313250	P-P
chr1	160230750	160233000	chr1	160313250	160313500	P-P
chr1	160230750	160233000	chr1	160346250	160346500	P-PIR
chr1	160230750	160233000	chr1	160346500	160346750	P-PIR
chr1	160230750	160233000	chr1	160577000	160577250	P-PIR
chr1	160253250	160256250	chr1	160055500	160055750	P-PIR
chr1	160253250	160256250	chr1	160068000	160068250	P-P
chr1	160253250	160256250	chr1	160069000	160069250	P-P
chr1	160253250	160256250	chr1	160069250	160069500	P-P
chr1	160253250	160256250	chr1	160070750	160071000	P-PIR
chr1	160253250	160256250	chr1	160071000	160071250	P-PIR
chr1	160253250	160256250	chr1	160163000	160163250	P-PIR
chr1	160253250	160256250	chr1	160221500	160221750	P-PIR
chr1	160253250	160256250	chr1	160221750	160222000	P-PIR
chr1	160253250	160256250	chr1	160226750	160227000	P-PIR
chr1	160253250	160256250	chr1	160231250	160231500	P-P
chr1	160253250	160256250	chr1	160231500	160231750	P-P
chr1	160253250	160256250	chr1	160231750	160232000	P-P
chr1	160253250	160256250	chr1	160232000	160232250	P-P
chr1	160253250	160256250	chr1	160232250	160232500	P-P
chr1	160253250	160256250	chr1	160232500	160232750	P-P
chr1	160253250	160256250	chr1	160232750	160233000	P-P
chr1	160253250	160256250	chr1	160233000	160233250	P-P
chr1	160253250	160256250	chr1	160233250	160233500	P-PIR
chr1	160253250	160256250	chr1	160233750	160234000	P-PIR
chr1	160253250	160256250	chr1	160243250	160243500	P-PIR
chr1	160253250	160256250	chr1	160244000	160244250	P-PIR
chr1	160253250	160256250	chr1	160246000	160246250	P-PIR
chr1	160253250	160256250	chr1	160261000	160261250	P-PIR
chr1	160253250	160256250	chr1	160261250	160261500	P-PIR
chr1	160253250	160256250	chr1	160337750	160338000	P-P
chr1	160253250	160256250	chr1	160338500	160338750	P-P
chr1	160253250	160256250	chr1	160346250	160346500	P-PIR
chr1	160253250	160256250	chr1	160346500	160346750	P-PIR
chr1	160311250	160314500	chr1	160055500	160055750	P-PIR
chr1	160311250	160314500	chr1	160163000	160163250	P-PIR
chr1	160311250	160314500	chr1	160294250	160294500	P-PIR
chr1	160311250	160314500	chr1	160324250	160324500	P-PIR
chr1	160311250	160314500	chr1	160332000	160332250	P-PIR
chr1	160311250	160314500	chr1	160332250	160332500	P-PIR
chr1	160311250	160314500	chr1	160332500	160332750	P-PIR
chr1	160311250	160314500	chr1	160336750	160337000	P-P
chr1	160311250	160314500	chr1	160337500	160337750	P-P
chr1	160311250	160314500	chr1	160337750	160338000	P-P
chr1	160311250	160314500	chr1	160338250	160338500	P-P
chr1	160311250	160314500	chr1	160338500	160338750	P-P
chr1	160311250	160314500	chr1	160342000	160342250	P-PIR
chr1	160311250	160314500	chr1	160344500	160344750	P-PIR
chr1	160311250	160314500	chr1	160344750	160345000	P-PIR
chr1	160311250	160314500	chr1	160345250	160345500	P-PIR
chr1	160311250	160314500	chr1	160345750	160346000	P-PIR
chr1	160311250	160314500	chr1	160346000	160346250	P-PIR
chr1	160311250	160314500	chr1	160346250	160346500	P-PIR
chr1	160311250	160314500	chr1	160346500	160346750	P-PIR
chr1	160311250	160314500	chr1	160346750	160347000	P-PIR
chr1	160311250	160314500	chr1	160577000	160577250	P-PIR
chr1	160311250	160314500	chr1	160645500	160645750	P-PIR
chr1	160336500	160338500	chr1	160231750	160232000	P-P
chr1	160336500	160338500	chr1	160312250	160312500	P-P
chr1	160336500	160338500	chr1	160313000	160313250	P-P
chr1	160336500	160338500	chr1	160313250	160313500	P-P
chr1	160336500	160338500	chr1	160313500	160313750	P-P
chr1	160336500	160338500	chr1	160324250	160324500	P-PIR
chr1	160336500	160338500	chr1	160343500	160343750	P-PIR
chr1	160336500	160338500	chr1	160344250	160344500	P-PIR
chr1	160336500	160338500	chr1	160345000	160345250	P-PIR
chr1	160336500	160338500	chr1	160345250	160345500	P-PIR
chr1	160336500	160338500	chr1	160346250	160346500	P-PIR
chr1	160336500	160338500	chr1	160577000	160577250	P-PIR
chr1	160369500	160372000	chr1	160313000	160313250	P-P
chr1	160369500	160372000	chr1	160313250	160313500	P-P
chr1	160369500	160372000	chr1	160332250	160332500	P-PIR
chr1	160369500	160372000	chr1	160349000	160349250	P-PIR
chr1	160369500	160372000	chr1	160391000	160391250	P-PIR
chr1	160369500	160372000	chr1	160391250	160391500	P-PIR
chr1	160369500	160372000	chr1	160576750	160577000	P-PIR
chr1	160369500	160372000	chr1	160577000	160577250	P-PIR
chr1	160988500	160992500	chr1	160804750	160805000	P-PIR
chr1	160988500	160992500	chr1	160912750	160913000	P-PIR
chr1	160988500	160992500	chr1	160924000	160924250	P-PIR
chr1	160988500	160992500	chr1	160959750	160960000	P-PIR
chr1	160988500	160992500	chr1	160960000	160960250	P-PIR
chr1	160988500	160992500	chr1	160960250	160960500	P-PIR
chr1	160988500	160992500	chr1	160963250	160963500	P-PIR
chr1	160988500	160992500	chr1	160963500	160963750	P-PIR
chr1	160988500	160992500	chr1	160965000	160965250	P-PIR
chr1	160988500	160992500	chr1	160965500	160965750	P-PIR
chr1	160988500	160992500	chr1	160965750	160966000	P-PIR
chr1	160988500	160992500	chr1	160966750	160967000	P-PIR
chr1	160988500	160992500	chr1	160967000	160967250	P-PIR
chr1	160988500	160992500	chr1	160967250	160967500	P-PIR
chr1	160988500	160992500	chr1	160967500	160967750	P-PIR
chr1	160988500	160992500	chr1	160968000	160968250	P-PIR
chr1	160988500	160992500	chr1	160969000	160969250	P-PIR
chr1	160988500	160992500	chr1	160979250	160979500	P-PIR
chr1	160988500	160992500	chr1	160979500	160979750	P-PIR
chr1	160988500	160992500	chr1	160979750	160980000	P-PIR
chr1	160988500	160992500	chr1	160980000	160980250	P-PIR
chr1	160988500	160992500	chr1	160981750	160982000	P-PIR
chr1	160988500	160992500	chr1	160983000	160983250	P-PIR
chr1	160988500	160992500	chr1	160983250	160983500	P-PIR
chr1	160988500	160992500	chr1	160983500	160983750	P-PIR
chr1	160988500	160992500	chr1	161002000	161002250	P-PIR
chr1	160988500	160992500	chr1	161002500	161002750	P-PIR
chr1	160988500	160992500	chr1	161003500	161003750	P-PIR
chr1	160988500	160992500	chr1	161003750	161004000	P-PIR
chr1	160988500	160992500	chr1	161011250	161011500	P-PIR
chr1	160988500	160992500	chr1	161014500	161014750	P-P
chr1	160988500	160992500	chr1	161014750	161015000	P-P
chr1	160988500	160992500	chr1	161015000	161015250	P-P
chr1	160988500	160992500	chr1	161015250	161015500	P-P
chr1	160988500	160992500	chr1	161015500	161015750	P-P
chr1	160988500	160992500	chr1	161015750	161016000	P-P
chr1	160988500	160992500	chr1	161016000	161016250	P-P
chr1	160988500	160992500	chr1	161016250	161016500	P-P
chr1	160988500	160992500	chr1	161016500	161016750	P-P
chr1	160988500	160992500	chr1	161041750	161042000	P-PIR
chr1	160988500	160992500	chr1	161067500	161067750	P-PIR
chr1	160988500	160992500	chr1	161070000	161070250	P-PIR
chr1	160988500	160992500	chr1	161087500	161087750	P-P
chr1	160988500	160992500	chr1	161102250	161102500	P-P
chr1	160988500	160992500	chr1	161102500	161102750	P-P
chr1	160988500	160992500	chr1	161109500	161109750	P-PIR
chr1	160988500	160992500	chr1	161109750	161110000	P-PIR
chr1	160988500	160992500	chr1	161136000	161136250	P-P
chr1	160988500	160992500	chr1	161136250	161136500	P-P
chr1	160988500	160992500	chr1	161369000	161369250	P-P
chr1	161013750	161016500	chr1	160959500	160959750	P-PIR
chr1	161013750	161016500	chr1	160959750	160960000	P-PIR
chr1	161013750	161016500	chr1	160960000	160960250	P-PIR
chr1	161013750	161016500	chr1	160960250	160960500	P-PIR
chr1	161013750	161016500	chr1	160963000	160963250	P-PIR
chr1	161013750	161016500	chr1	160963250	160963500	P-PIR
chr1	161013750	161016500	chr1	160963500	160963750	P-PIR
chr1	161013750	161016500	chr1	160964000	160964250	P-PIR
chr1	161013750	161016500	chr1	160964750	160965000	P-PIR
chr1	161013750	161016500	chr1	160965000	160965250	P-PIR
chr1	161013750	161016500	chr1	160966000	160966250	P-PIR
chr1	161013750	161016500	chr1	160966500	160966750	P-PIR
chr1	161013750	161016500	chr1	160966750	160967000	P-PIR
chr1	161013750	161016500	chr1	160967000	160967250	P-PIR
chr1	161013750	161016500	chr1	160967250	160967500	P-PIR
chr1	161013750	161016500	chr1	160967500	160967750	P-PIR
chr1	161013750	161016500	chr1	160967750	160968000	P-PIR
chr1	161013750	161016500	chr1	160969500	160969750	P-PIR
chr1	161013750	161016500	chr1	160979000	160979250	P-PIR
chr1	161013750	161016500	chr1	160979250	160979500	P-PIR
chr1	161013750	161016500	chr1	160979500	160979750	P-PIR
chr1	161013750	161016500	chr1	160979750	160980000	P-PIR
chr1	161013750	161016500	chr1	160980250	160980500	P-PIR
chr1	161013750	161016500	chr1	160982000	160982250	P-PIR
chr1	161013750	161016500	chr1	160982750	160983000	P-PIR
chr1	161013750	161016500	chr1	160983000	160983250	P-PIR
chr1	161013750	161016500	chr1	160983500	160983750	P-PIR
chr1	161013750	161016500	chr1	160983750	160984000	P-PIR
chr1	161013750	161016500	chr1	160984000	160984250	P-PIR
chr1	161013750	161016500	chr1	160987750	160988000	P-PIR
chr1	161013750	161016500	chr1	160988000	160988250	P-PIR
chr1	161013750	161016500	chr1	160989250	160989500	P-P
chr1	161013750	161016500	chr1	160989750	160990000	P-P
chr1	161013750	161016500	chr1	160990000	160990250	P-P
chr1	161013750	161016500	chr1	160990250	160990500	P-P
chr1	161013750	161016500	chr1	160990500	160990750	P-P
chr1	161013750	161016500	chr1	160990750	160991000	P-P
chr1	161013750	161016500	chr1	160991000	160991250	P-P
chr1	161013750	161016500	chr1	160991250	160991500	P-P
chr1	161013750	161016500	chr1	160991500	160991750	P-P
chr1	161013750	161016500	chr1	161002750	161003000	P-PIR
chr1	161013750	161016500	chr1	161004750	161005000	P-PIR
chr1	161013750	161016500	chr1	161005000	161005250	P-PIR
chr1	161013750	161016500	chr1	161065000	161065250	P-PIR
chr1	161013750	161016500	chr1	161066500	161066750	P-PIR
chr1	161013750	161016500	chr1	161067000	161067250	P-PIR
chr1	161013750	161016500	chr1	161067250	161067500	P-PIR
chr1	161013750	161016500	chr1	161067500	161067750	P-PIR
chr1	161013750	161016500	chr1	161068750	161069000	P-PIR
chr1	161013750	161016500	chr1	161087750	161088000	P-P
chr1	161013750	161016500	chr1	161102500	161102750	P-P
chr1	161013750	161016500	chr1	161103250	161103500	P-P
chr1	161013750	161016500	chr1	161109500	161109750	P-PIR
chr1	161013750	161016500	chr1	161109750	161110000	P-PIR
chr1	161013750	161016500	chr1	161136750	161137000	P-P
chr1	161013750	161016500	chr1	161147500	161147750	P-P
chr1	161086000	161089250	chr1	160959750	160960000	P-PIR
chr1	161086000	161089250	chr1	160960000	160960250	P-PIR
chr1	161086000	161089250	chr1	161015500	161015750	P-P
chr1	161086000	161089250	chr1	161016250	161016500	P-P
chr1	161086000	161089250	chr1	161041000	161041250	P-PIR
chr1	161086000	161089250	chr1	161041750	161042000	P-PIR
chr1	161086000	161089250	chr1	161073500	161073750	P-PIR
chr1	161086000	161089250	chr1	161101250	161101500	P-PIR
chr1	161086000	161089250	chr1	161101500	161101750	P-P
chr1	161086000	161089250	chr1	161101750	161102000	P-P
chr1	161086000	161089250	chr1	161102000	161102250	P-P
chr1	161086000	161089250	chr1	161102250	161102500	P-P
chr1	161086000	161089250	chr1	161102500	161102750	P-P
chr1	161086000	161089250	chr1	161102750	161103000	P-P
chr1	161086000	161089250	chr1	161103250	161103500	P-P
chr1	161086000	161089250	chr1	161109500	161109750	P-PIR
chr1	161086000	161089250	chr1	161109750	161110000	P-PIR
chr1	161086000	161089250	chr1	161123500	161123750	P-P
chr1	161086000	161089250	chr1	161123750	161124000	P-P
chr1	161086000	161089250	chr1	161127750	161128000	P-PIR
chr1	161086000	161089250	chr1	161135500	161135750	P-P
chr1	161086000	161089250	chr1	161135750	161136000	P-P
chr1	161086000	161089250	chr1	161136000	161136250	P-P
chr1	161086000	161089250	chr1	161136250	161136500	P-P
chr1	161086000	161089250	chr1	161137500	161137750	P-P
chr1	161086000	161089250	chr1	161147250	161147500	P-P
chr1	161086000	161089250	chr1	161147500	161147750	P-P
chr1	161101750	161104500	chr1	160651500	160651750	P-PIR
chr1	161101750	161104500	chr1	160959750	160960000	P-PIR
chr1	161101750	161104500	chr1	160963250	160963500	P-PIR
chr1	161101750	161104500	chr1	160963500	160963750	P-PIR
chr1	161101750	161104500	chr1	160983500	160983750	P-PIR
chr1	161101750	161104500	chr1	160990500	160990750	P-P
chr1	161101750	161104500	chr1	160991250	160991500	P-P
chr1	161101750	161104500	chr1	160991500	160991750	P-P
chr1	161101750	161104500	chr1	161015500	161015750	P-P
chr1	161101750	161104500	chr1	161015750	161016000	P-P
chr1	161101750	161104500	chr1	161016000	161016250	P-P
chr1	161101750	161104500	chr1	161041750	161042000	P-PIR
chr1	161101750	161104500	chr1	161067250	161067500	P-PIR
chr1	161101750	161104500	chr1	161067500	161067750	P-PIR
chr1	161101750	161104500	chr1	161086500	161086750	P-P
chr1	161101750	161104500	chr1	161087000	161087250	P-P
chr1	161101750	161104500	chr1	161087250	161087500	P-P
chr1	161101750	161104500	chr1	161087500	161087750	P-P
chr1	161101750	161104500	chr1	161087750	161088000	P-P
chr1	161101750	161104500	chr1	161088000	161088250	P-P
chr1	161101750	161104500	chr1	161088250	161088500	P-P
chr1	161101750	161104500	chr1	161088750	161089000	P-P
chr1	161101750	161104500	chr1	161089500	161089750	P-PIR
chr1	161101750	161104500	chr1	161109500	161109750	P-PIR
chr1	161101750	161104500	chr1	161109750	161110000	P-PIR
chr1	161101750	161104500	chr1	161122750	161123000	P-P
chr1	161101750	161104500	chr1	161123000	161123250	P-P
chr1	161101750	161104500	chr1	161123500	161123750	P-P
chr1	161101750	161104500	chr1	161123750	161124000	P-P
chr1	161101750	161104500	chr1	161124000	161124250	P-P
chr1	161101750	161104500	chr1	161124500	161124750	P-P
chr1	161101750	161104500	chr1	161129250	161129500	P-P
chr1	161101750	161104500	chr1	161135500	161135750	P-P
chr1	161101750	161104500	chr1	161135750	161136000	P-P
chr1	161101750	161104500	chr1	161136000	161136250	P-P
chr1	161101750	161104500	chr1	161136250	161136500	P-P
chr1	161101750	161104500	chr1	161136500	161136750	P-P
chr1	161101750	161104500	chr1	161136750	161137000	P-P
chr1	161101750	161104500	chr1	161147000	161147250	P-P
chr1	161101750	161104500	chr1	161147250	161147500	P-P
chr1	161101750	161104500	chr1	161147500	161147750	P-P
chr1	161101750	161104500	chr1	161172000	161172250	P-P
chr1	161122500	161125250	chr1	161015500	161015750	P-P
chr1	161122500	161125250	chr1	161016000	161016250	P-P
chr1	161122500	161125250	chr1	161087250	161087500	P-P
chr1	161122500	161125250	chr1	161087500	161087750	P-P
chr1	161122500	161125250	chr1	161087750	161088000	P-P
chr1	161122500	161125250	chr1	161089500	161089750	P-PIR
chr1	161122500	161125250	chr1	161101750	161102000	P-P
chr1	161122500	161125250	chr1	161102000	161102250	P-P
chr1	161122500	161125250	chr1	161102250	161102500	P-P
chr1	161122500	161125250	chr1	161102500	161102750	P-P
chr1	161122500	161125250	chr1	161102750	161103000	P-P
chr1	161122500	161125250	chr1	161103000	161103250	P-P
chr1	161122500	161125250	chr1	161103250	161103500	P-P
chr1	161122500	161125250	chr1	161103500	161103750	P-P
chr1	161122500	161125250	chr1	161109500	161109750	P-PIR
chr1	161122500	161125250	chr1	161109750	161110000	P-PIR
chr1	161122500	161125250	chr1	161116250	161116500	P-PIR
chr1	161122500	161125250	chr1	161131750	161132000	P-PIR
chr1	161122500	161125250	chr1	161132000	161132250	P-PIR
chr1	161122500	161125250	chr1	161135250	161135500	P-P
chr1	161122500	161125250	chr1	161135500	161135750	P-P
chr1	161122500	161125250	chr1	161135750	161136000	P-P
chr1	161122500	161125250	chr1	161136000	161136250	P-P
chr1	161122500	161125250	chr1	161136250	161136500	P-P
chr1	161122500	161125250	chr1	161136500	161136750	P-P
chr1	161122500	161125250	chr1	161136750	161137000	P-P
chr1	161122500	161125250	chr1	161137250	161137500	P-P
chr1	161122500	161125250	chr1	161146750	161147000	P-P
chr1	161122500	161125250	chr1	161147000	161147250	P-P
chr1	161122500	161125250	chr1	161147250	161147500	P-P
chr1	161122500	161125250	chr1	161147500	161147750	P-P
chr1	161122500	161125250	chr1	161147750	161148000	P-P
chr1	161122500	161125250	chr1	161172000	161172250	P-P
chr1	161122500	161125250	chr1	161195500	161195750	P-P
chr1	161122500	161125250	chr1	161369000	161369250	P-P
chr1	161122500	161125250	chr1	161369250	161369500	P-P
chr1	161122500	161125250	chr1	161369500	161369750	P-P
chr1	161122500	161125250	chr1	161370000	161370250	P-P
chr1	161128500	161130750	chr1	160963500	160963750	P-PIR
chr1	161128500	161130750	chr1	161087500	161087750	P-P
chr1	161128500	161130750	chr1	161101750	161102000	P-P
chr1	161128500	161130750	chr1	161102500	161102750	P-P
chr1	161128500	161130750	chr1	161102750	161103000	P-P
chr1	161128500	161130750	chr1	161118500	161118750	P-PIR
chr1	161128500	161130750	chr1	161123500	161123750	P-P
chr1	161128500	161130750	chr1	161135500	161135750	P-P
chr1	161128500	161130750	chr1	161135750	161136000	P-P
chr1	161128500	161130750	chr1	161136000	161136250	P-P
chr1	161128500	161130750	chr1	161136250	161136500	P-P
chr1	161128500	161130750	chr1	161136750	161137000	P-P
chr1	161128500	161130750	chr1	161138500	161138750	P-PIR
chr1	161128500	161130750	chr1	161142000	161142250	P-PIR
chr1	161128500	161130750	chr1	161145000	161145250	P-PIR
chr1	161128500	161130750	chr1	161147000	161147250	P-P
chr1	161128500	161130750	chr1	161147250	161147500	P-P
chr1	161128500	161130750	chr1	161147500	161147750	P-P
chr1	161134750	161137750	chr1	160990000	160990250	P-P
chr1	161134750	161137750	chr1	161087500	161087750	P-P
chr1	161134750	161137750	chr1	161087750	161088000	P-P
chr1	161134750	161137750	chr1	161089500	161089750	P-PIR
chr1	161134750	161137750	chr1	161102000	161102250	P-P
chr1	161134750	161137750	chr1	161102500	161102750	P-P
chr1	161134750	161137750	chr1	161123000	161123250	P-P
chr1	161134750	161137750	chr1	161123500	161123750	P-P
chr1	161134750	161137750	chr1	161123750	161124000	P-P
chr1	161134750	161137750	chr1	161124000	161124250	P-P
chr1	161134750	161137750	chr1	161124250	161124500	P-P
chr1	161134750	161137750	chr1	161129000	161129250	P-P
chr1	161134750	161137750	chr1	161129250	161129500	P-P
chr1	161134750	161137750	chr1	161129500	161129750	P-P
chr1	161134750	161137750	chr1	161129750	161130000	P-P
chr1	161134750	161137750	chr1	161146500	161146750	P-P
chr1	161134750	161137750	chr1	161146750	161147000	P-P
chr1	161134750	161137750	chr1	161147000	161147250	P-P
chr1	161134750	161137750	chr1	161147250	161147500	P-P
chr1	161134750	161137750	chr1	161147500	161147750	P-P
chr1	161134750	161137750	chr1	161147750	161148000	P-P
chr1	161134750	161137750	chr1	161148000	161148250	P-P
chr1	161134750	161137750	chr1	161152000	161152250	P-PIR
chr1	161134750	161137750	chr1	161172000	161172250	P-P
chr1	161134750	161137750	chr1	161195500	161195750	P-P
chr1	161134750	161137750	chr1	161344250	161344500	P-PIR
chr1	161145500	161148000	chr1	161011250	161011500	P-PIR
chr1	161145500	161148000	chr1	161039750	161040000	P-PIR
chr1	161145500	161148000	chr1	161041750	161042000	P-PIR
chr1	161145500	161148000	chr1	161087250	161087500	P-P
chr1	161145500	161148000	chr1	161089500	161089750	P-PIR
chr1	161145500	161148000	chr1	161102000	161102250	P-P
chr1	161145500	161148000	chr1	161102500	161102750	P-P
chr1	161145500	161148000	chr1	161109500	161109750	P-PIR
chr1	161145500	161148000	chr1	161112250	161112500	P-PIR
chr1	161145500	161148000	chr1	161123500	161123750	P-P
chr1	161145500	161148000	chr1	161123750	161124000	P-P
chr1	161145500	161148000	chr1	161124000	161124250	P-P
chr1	161145500	161148000	chr1	161124250	161124500	P-P
chr1	161145500	161148000	chr1	161128750	161129000	P-P
chr1	161145500	161148000	chr1	161129000	161129250	P-P
chr1	161145500	161148000	chr1	161129250	161129500	P-P
chr1	161145500	161148000	chr1	161129500	161129750	P-P
chr1	161145500	161148000	chr1	161131750	161132000	P-PIR
chr1	161145500	161148000	chr1	161132000	161132250	P-PIR
chr1	161145500	161148000	chr1	161135250	161135500	P-P
chr1	161145500	161148000	chr1	161135500	161135750	P-P
chr1	161145500	161148000	chr1	161135750	161136000	P-P
chr1	161145500	161148000	chr1	161136000	161136250	P-P
chr1	161145500	161148000	chr1	161136250	161136500	P-P
chr1	161145500	161148000	chr1	161136500	161136750	P-P
chr1	161145500	161148000	chr1	161136750	161137000	P-P
chr1	161145500	161148000	chr1	161137000	161137250	P-P
chr1	161145500	161148000	chr1	161137750	161138000	P-P
chr1	161145500	161148000	chr1	161138000	161138250	P-PIR
chr1	161145500	161148000	chr1	161139250	161139500	P-PIR
chr1	161145500	161148000	chr1	161162000	161162250	P-PIR
chr1	161145500	161148000	chr1	161171500	161171750	P-P
chr1	161145500	161148000	chr1	161195250	161195500	P-P
chr1	161145500	161148000	chr1	161195750	161196000	P-P
chr1	161145500	161148000	chr1	161370000	161370250	P-P
chr1	161171250	161173750	chr1	161123750	161124000	P-P
chr1	161171250	161173750	chr1	161135500	161135750	P-P
chr1	161171250	161173750	chr1	161136000	161136250	P-P
chr1	161171250	161173750	chr1	161136250	161136500	P-P
chr1	161171250	161173750	chr1	161136500	161136750	P-P
chr1	161171250	161173750	chr1	161136750	161137000	P-P
chr1	161171250	161173750	chr1	161147250	161147500	P-P
chr1	161171250	161173750	chr1	161150500	161150750	P-PIR
chr1	161171250	161173750	chr1	161162000	161162250	P-PIR
chr1	161171250	161173750	chr1	161162250	161162500	P-PIR
chr1	161171250	161173750	chr1	161162500	161162750	P-PIR
chr1	161171250	161173750	chr1	161179500	161179750	P-PIR
chr1	161171250	161173750	chr1	161179750	161180000	P-PIR
chr1	161171250	161173750	chr1	161195500	161195750	P-P
chr1	161171250	161173750	chr1	161195750	161196000	P-P
chr1	161171250	161173750	chr1	161196000	161196250	P-P
chr1	161171250	161173750	chr1	161196750	161197000	P-P
chr1	161171250	161173750	chr1	161197250	161197500	P-P
chr1	161171250	161173750	chr1	161284000	161284250	P-P
chr1	161171250	161173750	chr1	161284500	161284750	P-P
chr1	161171250	161173750	chr1	161344250	161344500	P-PIR
chr1	161171250	161173750	chr1	161352000	161352250	P-PIR
chr1	161171250	161173750	chr1	161359250	161359500	P-P
chr1	161171250	161173750	chr1	161359500	161359750	P-P
chr1	161171250	161173750	chr1	161368500	161368750	P-P
chr1	161171250	161173750	chr1	161369500	161369750	P-P
chr1	161195000	161198000	chr1	161136000	161136250	P-P
chr1	161195000	161198000	chr1	161147250	161147500	P-P
chr1	161195000	161198000	chr1	161147500	161147750	P-P
chr1	161195000	161198000	chr1	161148250	161148500	P-PIR
chr1	161195000	161198000	chr1	161150500	161150750	P-PIR
chr1	161195000	161198000	chr1	161150750	161151000	P-PIR
chr1	161195000	161198000	chr1	161151250	161151500	P-PIR
chr1	161195000	161198000	chr1	161155250	161155500	P-PIR
chr1	161195000	161198000	chr1	161162000	161162250	P-PIR
chr1	161195000	161198000	chr1	161162250	161162500	P-PIR
chr1	161195000	161198000	chr1	161162500	161162750	P-PIR
chr1	161195000	161198000	chr1	161162750	161163000	P-PIR
chr1	161195000	161198000	chr1	161168500	161168750	P-PIR
chr1	161195000	161198000	chr1	161170750	161171000	P-PIR
chr1	161195000	161198000	chr1	161171500	161171750	P-P
chr1	161195000	161198000	chr1	161171750	161172000	P-P
chr1	161195000	161198000	chr1	161172000	161172250	P-P
chr1	161195000	161198000	chr1	161172250	161172500	P-P
chr1	161195000	161198000	chr1	161172500	161172750	P-P
chr1	161195000	161198000	chr1	161179500	161179750	P-PIR
chr1	161195000	161198000	chr1	161179750	161180000	P-PIR
chr1	161195000	161198000	chr1	161180000	161180250	P-PIR
chr1	161195000	161198000	chr1	161232500	161232750	P-PIR
chr1	161195000	161198000	chr1	161261250	161261500	P-PIR
chr1	161195000	161198000	chr1	161261500	161261750	P-PIR
chr1	161195000	161198000	chr1	161264500	161264750	P-PIR
chr1	161195000	161198000	chr1	161270250	161270500	P-PIR
chr1	161195000	161198000	chr1	161275500	161275750	P-P
chr1	161195000	161198000	chr1	161275750	161276000	P-P
chr1	161195000	161198000	chr1	161276000	161276250	P-P
chr1	161195000	161198000	chr1	161284000	161284250	P-P
chr1	161195000	161198000	chr1	161284250	161284500	P-P
chr1	161195000	161198000	chr1	161284500	161284750	P-P
chr1	161195000	161198000	chr1	161285000	161285250	P-P
chr1	161195000	161198000	chr1	161337750	161338000	P-PIR
chr1	161195000	161198000	chr1	161344250	161344500	P-PIR
chr1	161195000	161198000	chr1	161346250	161346500	P-PIR
chr1	161195000	161198000	chr1	161351500	161351750	P-PIR
chr1	161195000	161198000	chr1	161351750	161352000	P-PIR
chr1	161195000	161198000	chr1	161352000	161352250	P-PIR
chr1	161195000	161198000	chr1	161359250	161359500	P-P
chr1	161195000	161198000	chr1	161359500	161359750	P-P
chr1	161195000	161198000	chr1	161360000	161360250	P-P
chr1	161195000	161198000	chr1	161360250	161360500	P-P
chr1	161195000	161198000	chr1	161410500	161410750	P-P
chr1	161283000	161285750	chr1	161172000	161172250	P-P
chr1	161283000	161285750	chr1	161179500	161179750	P-PIR
chr1	161283000	161285750	chr1	161179750	161180000	P-PIR
chr1	161283000	161285750	chr1	161195500	161195750	P-P
chr1	161283000	161285750	chr1	161195750	161196000	P-P
chr1	161283000	161285750	chr1	161196000	161196250	P-P
chr1	161283000	161285750	chr1	161196250	161196500	P-P
chr1	161283000	161285750	chr1	161197250	161197500	P-P
chr1	161283000	161285750	chr1	161197500	161197750	P-P
chr1	161283000	161285750	chr1	161261250	161261500	P-PIR
chr1	161283000	161285750	chr1	161302750	161303000	P-PIR
chr1	161283000	161285750	chr1	161304000	161304250	P-PIR
chr1	161283000	161285750	chr1	161337250	161337500	P-PIR
chr1	161283000	161285750	chr1	161338000	161338250	P-PIR
chr1	161283000	161285750	chr1	161344250	161344500	P-PIR
chr1	161283000	161285750	chr1	161352000	161352250	P-PIR
chr1	161283000	161285750	chr1	161359250	161359500	P-P
chr1	161283000	161285750	chr1	161359500	161359750	P-P
chr1	161283000	161285750	chr1	161359750	161360000	P-P
chr1	161358500	161361250	chr1	161147000	161147250	P-P
chr1	161358500	161361250	chr1	161172000	161172250	P-P
chr1	161358500	161361250	chr1	161172250	161172500	P-P
chr1	161358500	161361250	chr1	161196000	161196250	P-P
chr1	161358500	161361250	chr1	161197250	161197500	P-P
chr1	161358500	161361250	chr1	161284000	161284250	P-P
chr1	161358500	161361250	chr1	161284500	161284750	P-P
chr1	161358500	161361250	chr1	161344250	161344500	P-PIR
chr1	161358500	161361250	chr1	161352000	161352250	P-PIR
chr1	161358500	161361250	chr1	161366750	161367000	P-PIR
chr1	161358500	161361250	chr1	161368250	161368500	P-P
chr1	161358500	161361250	chr1	161368500	161368750	P-P
chr1	161358500	161361250	chr1	161369000	161369250	P-P
chr1	161358500	161361250	chr1	161369250	161369500	P-P
chr1	161358500	161361250	chr1	161369500	161369750	P-P
chr1	161358500	161361250	chr1	161374000	161374250	P-PIR
chr1	161358500	161361250	chr1	161374250	161374500	P-PIR
chr1	161358500	161361250	chr1	161390500	161390750	P-P
chr1	161358500	161361250	chr1	161397000	161397250	P-P
chr1	161358500	161361250	chr1	161397250	161397500	P-P
chr1	161358500	161361250	chr1	161397500	161397750	P-P
chr1	161358500	161361250	chr1	161397750	161398000	P-P
chr1	161358500	161361250	chr1	161409750	161410000	P-P
chr1	161358500	161361250	chr1	161410000	161410250	P-P
chr1	161358500	161361250	chr1	161410250	161410500	P-P
chr1	161358500	161361250	chr1	161410500	161410750	P-P
chr1	161368000	161371000	chr1	161087500	161087750	P-P
chr1	161368000	161371000	chr1	161123750	161124000	P-P
chr1	161368000	161371000	chr1	161172000	161172250	P-P
chr1	161368000	161371000	chr1	161172250	161172500	P-P
chr1	161368000	161371000	chr1	161172500	161172750	P-P
chr1	161368000	161371000	chr1	161179500	161179750	P-PIR
chr1	161368000	161371000	chr1	161179750	161180000	P-PIR
chr1	161368000	161371000	chr1	161197250	161197500	P-P
chr1	161368000	161371000	chr1	161284000	161284250	P-P
chr1	161368000	161371000	chr1	161284500	161284750	P-P
chr1	161368000	161371000	chr1	161352000	161352250	P-PIR
chr1	161368000	161371000	chr1	161359250	161359500	P-P
chr1	161368000	161371000	chr1	161359500	161359750	P-P
chr1	161368000	161371000	chr1	161359750	161360000	P-P
chr1	161368000	161371000	chr1	161360000	161360250	P-P
chr1	161368000	161371000	chr1	161360250	161360500	P-P
chr1	161368000	161371000	chr1	161361250	161361500	P-P
chr1	161368000	161371000	chr1	161378500	161378750	P-PIR
chr1	161368000	161371000	chr1	161378750	161379000	P-PIR
chr1	161368000	161371000	chr1	161379000	161379250	P-PIR
chr1	161368000	161371000	chr1	161379500	161379750	P-PIR
chr1	161368000	161371000	chr1	161380250	161380500	P-PIR
chr1	161368000	161371000	chr1	161380500	161380750	P-PIR
chr1	161368000	161371000	chr1	161383000	161383250	P-PIR
chr1	161368000	161371000	chr1	161390000	161390250	P-P
chr1	161368000	161371000	chr1	161390250	161390500	P-P
chr1	161368000	161371000	chr1	161390500	161390750	P-P
chr1	161368000	161371000	chr1	161390750	161391000	P-P
chr1	161368000	161371000	chr1	161391000	161391250	P-P
chr1	161368000	161371000	chr1	161391250	161391500	P-P
chr1	161368000	161371000	chr1	161391500	161391750	P-P
chr1	161368000	161371000	chr1	161391750	161392000	P-P
chr1	161368000	161371000	chr1	161392000	161392250	P-P
chr1	161368000	161371000	chr1	161394250	161394500	P-PIR
chr1	161368000	161371000	chr1	161394500	161394750	P-PIR
chr1	161368000	161371000	chr1	161395250	161395500	P-PIR
chr1	161368000	161371000	chr1	161396500	161396750	P-P
chr1	161368000	161371000	chr1	161396750	161397000	P-P
chr1	161368000	161371000	chr1	161397000	161397250	P-P
chr1	161368000	161371000	chr1	161397250	161397500	P-P
chr1	161368000	161371000	chr1	161397500	161397750	P-P
chr1	161368000	161371000	chr1	161397750	161398000	P-P
chr1	161368000	161371000	chr1	161398000	161398250	P-P
chr1	161368000	161371000	chr1	161398250	161398500	P-P
chr1	161368000	161371000	chr1	161399250	161399500	P-PIR
chr1	161368000	161371000	chr1	161409000	161409250	P-P
chr1	161368000	161371000	chr1	161409250	161409500	P-P
chr1	161368000	161371000	chr1	161409500	161409750	P-P
chr1	161368000	161371000	chr1	161409750	161410000	P-P
chr1	161368000	161371000	chr1	161410000	161410250	P-P
chr1	161368000	161371000	chr1	161410250	161410500	P-P
chr1	161368000	161371000	chr1	161410500	161410750	P-P
chr1	161368000	161371000	chr1	161423750	161424000	P-PIR
chr1	161368000	161371000	chr1	161427000	161427250	P-PIR
chr1	161390000	161392250	chr1	161360000	161360250	P-P
chr1	161390000	161392250	chr1	161360250	161360500	P-P
chr1	161390000	161392250	chr1	161367500	161367750	P-PIR
chr1	161390000	161392250	chr1	161368500	161368750	P-P
chr1	161390000	161392250	chr1	161368750	161369000	P-P
chr1	161390000	161392250	chr1	161369000	161369250	P-P
chr1	161390000	161392250	chr1	161369250	161369500	P-P
chr1	161390000	161392250	chr1	161369500	161369750	P-P
chr1	161390000	161392250	chr1	161369750	161370000	P-P
chr1	161390000	161392250	chr1	161370000	161370250	P-P
chr1	161390000	161392250	chr1	161370250	161370500	P-P
chr1	161390000	161392250	chr1	161370500	161370750	P-P
chr1	161390000	161392250	chr1	161372750	161373000	P-PIR
chr1	161390000	161392250	chr1	161373750	161374000	P-PIR
chr1	161390000	161392250	chr1	161374000	161374250	P-PIR
chr1	161390000	161392250	chr1	161374250	161374500	P-PIR
chr1	161390000	161392250	chr1	161374500	161374750	P-PIR
chr1	161390000	161392250	chr1	161378750	161379000	P-PIR
chr1	161390000	161392250	chr1	161379250	161379500	P-PIR
chr1	161390000	161392250	chr1	161380250	161380500	P-PIR
chr1	161390000	161392250	chr1	161380750	161381000	P-PIR
chr1	161390000	161392250	chr1	161382750	161383000	P-PIR
chr1	161390000	161392250	chr1	161397000	161397250	P-P
chr1	161390000	161392250	chr1	161397250	161397500	P-P
chr1	161390000	161392250	chr1	161397500	161397750	P-P
chr1	161390000	161392250	chr1	161397750	161398000	P-P
chr1	161390000	161392250	chr1	161398000	161398250	P-P
chr1	161390000	161392250	chr1	161398250	161398500	P-P
chr1	161390000	161392250	chr1	161399750	161400000	P-PIR
chr1	161390000	161392250	chr1	161408250	161408500	P-PIR
chr1	161390000	161392250	chr1	161409750	161410000	P-P
chr1	161390000	161392250	chr1	161410000	161410250	P-P
chr1	161390000	161392250	chr1	161410250	161410500	P-P
chr1	161390000	161392250	chr1	161410500	161410750	P-P
chr1	161390000	161392250	chr1	161719750	161720000	P-P
chr1	161396250	161398500	chr1	161359250	161359500	P-P
chr1	161396250	161398500	chr1	161359500	161359750	P-P
chr1	161396250	161398500	chr1	161360000	161360250	P-P
chr1	161396250	161398500	chr1	161360250	161360500	P-P
chr1	161396250	161398500	chr1	161367500	161367750	P-PIR
chr1	161396250	161398500	chr1	161367750	161368000	P-P
chr1	161396250	161398500	chr1	161368000	161368250	P-P
chr1	161396250	161398500	chr1	161368500	161368750	P-P
chr1	161396250	161398500	chr1	161368750	161369000	P-P
chr1	161396250	161398500	chr1	161369000	161369250	P-P
chr1	161396250	161398500	chr1	161369250	161369500	P-P
chr1	161396250	161398500	chr1	161369500	161369750	P-P
chr1	161396250	161398500	chr1	161369750	161370000	P-P
chr1	161396250	161398500	chr1	161370000	161370250	P-P
chr1	161396250	161398500	chr1	161370250	161370500	P-P
chr1	161396250	161398500	chr1	161372500	161372750	P-PIR
chr1	161396250	161398500	chr1	161373000	161373250	P-PIR
chr1	161396250	161398500	chr1	161373750	161374000	P-PIR
chr1	161396250	161398500	chr1	161374000	161374250	P-PIR
chr1	161396250	161398500	chr1	161377250	161377500	P-PIR
chr1	161396250	161398500	chr1	161378750	161379000	P-PIR
chr1	161396250	161398500	chr1	161380500	161380750	P-PIR
chr1	161396250	161398500	chr1	161388000	161388250	P-PIR
chr1	161396250	161398500	chr1	161390500	161390750	P-P
chr1	161396250	161398500	chr1	161390750	161391000	P-P
chr1	161396250	161398500	chr1	161391250	161391500	P-P
chr1	161396250	161398500	chr1	161404250	161404500	P-PIR
chr1	161396250	161398500	chr1	161407000	161407250	P-PIR
chr1	161396250	161398500	chr1	161408000	161408250	P-PIR
chr1	161396250	161398500	chr1	161408750	161409000	P-PIR
chr1	161396250	161398500	chr1	161409750	161410000	P-P
chr1	161396250	161398500	chr1	161410000	161410250	P-P
chr1	161396250	161398500	chr1	161410250	161410500	P-P
chr1	161396250	161398500	chr1	161410500	161410750	P-P
chr1	161409250	161411500	chr1	161197250	161197500	P-P
chr1	161409250	161411500	chr1	161352000	161352250	P-PIR
chr1	161409250	161411500	chr1	161359250	161359500	P-P
chr1	161409250	161411500	chr1	161359750	161360000	P-P
chr1	161409250	161411500	chr1	161360000	161360250	P-P
chr1	161409250	161411500	chr1	161360250	161360500	P-P
chr1	161409250	161411500	chr1	161367000	161367250	P-PIR
chr1	161409250	161411500	chr1	161367250	161367500	P-PIR
chr1	161409250	161411500	chr1	161368500	161368750	P-P
chr1	161409250	161411500	chr1	161368750	161369000	P-P
chr1	161409250	161411500	chr1	161369000	161369250	P-P
chr1	161409250	161411500	chr1	161369250	161369500	P-P
chr1	161409250	161411500	chr1	161369500	161369750	P-P
chr1	161409250	161411500	chr1	161369750	161370000	P-P
chr1	161409250	161411500	chr1	161370000	161370250	P-P
chr1	161409250	161411500	chr1	161370250	161370500	P-P
chr1	161409250	161411500	chr1	161374000	161374250	P-PIR
chr1	161409250	161411500	chr1	161380250	161380500	P-PIR
chr1	161409250	161411500	chr1	161390750	161391000	P-P
chr1	161409250	161411500	chr1	161391250	161391500	P-P
chr1	161409250	161411500	chr1	161391500	161391750	P-P
chr1	161409250	161411500	chr1	161391750	161392000	P-P
chr1	161409250	161411500	chr1	161392000	161392250	P-P
chr1	161409250	161411500	chr1	161396500	161396750	P-P
chr1	161409250	161411500	chr1	161396750	161397000	P-P
chr1	161409250	161411500	chr1	161397000	161397250	P-P
chr1	161409250	161411500	chr1	161397250	161397500	P-P
chr1	161409250	161411500	chr1	161397500	161397750	P-P
chr1	161409250	161411500	chr1	161397750	161398000	P-P
chr1	161409250	161411500	chr1	161398000	161398250	P-P
chr1	161409250	161411500	chr1	161398250	161398500	P-P
chr1	161409250	161411500	chr1	161398750	161399000	P-PIR
chr1	161409250	161411500	chr1	161400750	161401000	P-PIR
chr1	161409250	161411500	chr1	161403750	161404000	P-PIR
chr1	161493000	161495250	chr1	161456750	161457000	P-PIR
chr1	161493000	161495250	chr1	161457000	161457250	P-PIR
chr1	161493000	161495250	chr1	161457250	161457500	P-PIR
chr1	161493000	161495250	chr1	161474500	161474750	P-PIR
chr1	161493000	161495250	chr1	161475000	161475250	P-PIR
chr1	161493000	161495250	chr1	161475250	161475500	P-PIR
chr1	161493000	161495250	chr1	161475750	161476000	P-PIR
chr1	161493000	161495250	chr1	161476500	161476750	P-PIR
chr1	161493000	161495250	chr1	161476750	161477000	P-PIR
chr1	161493000	161495250	chr1	161485250	161485500	P-PIR
chr1	161493000	161495250	chr1	161500000	161500250	P-P
chr1	161493000	161495250	chr1	161500250	161500500	P-P
chr1	161493000	161495250	chr1	161500500	161500750	P-P
chr1	161493000	161495250	chr1	161500750	161501000	P-P
chr1	161493000	161495250	chr1	161501000	161501250	P-P
chr1	161493000	161495250	chr1	161509750	161510000	P-P
chr1	161493000	161495250	chr1	161510000	161510250	P-P
chr1	161493000	161495250	chr1	161536000	161536250	P-PIR
chr1	161493000	161495250	chr1	161574000	161574250	P-PIR
chr1	161493000	161495250	chr1	161574750	161575000	P-PIR
chr1	161493000	161495250	chr1	161575500	161575750	P-PIR
chr1	161493000	161495250	chr1	161577000	161577250	P-PIR
chr1	161493000	161495250	chr1	161579000	161579250	P-PIR
chr1	161493000	161495250	chr1	161579500	161579750	P-PIR
chr1	161493000	161495250	chr1	161579750	161580000	P-PIR
chr1	161493000	161495250	chr1	161580250	161580500	P-P
chr1	161493000	161495250	chr1	161580500	161580750	P-P
chr1	161493000	161495250	chr1	161581750	161582000	P-P
chr1	161493000	161495250	chr1	161582500	161582750	P-P
chr1	161493000	161495250	chr1	161719500	161719750	P-P
chr1	161498750	161501750	chr1	161452750	161453000	P-PIR
chr1	161498750	161501750	chr1	161454500	161454750	P-PIR
chr1	161498750	161501750	chr1	161456750	161457000	P-PIR
chr1	161498750	161501750	chr1	161457000	161457250	P-PIR
chr1	161498750	161501750	chr1	161457250	161457500	P-PIR
chr1	161498750	161501750	chr1	161472750	161473000	P-PIR
chr1	161498750	161501750	chr1	161473000	161473250	P-PIR
chr1	161498750	161501750	chr1	161476250	161476500	P-PIR
chr1	161498750	161501750	chr1	161493500	161493750	P-P
chr1	161498750	161501750	chr1	161493750	161494000	P-P
chr1	161498750	161501750	chr1	161509750	161510000	P-P
chr1	161498750	161501750	chr1	161510000	161510250	P-P
chr1	161498750	161501750	chr1	161510250	161510500	P-P
chr1	161498750	161501750	chr1	161535500	161535750	P-PIR
chr1	161498750	161501750	chr1	161536000	161536250	P-PIR
chr1	161498750	161501750	chr1	161579750	161580000	P-PIR
chr1	161498750	161501750	chr1	161580000	161580250	P-PIR
chr1	161498750	161501750	chr1	161580250	161580500	P-P
chr1	161498750	161501750	chr1	161580500	161580750	P-P
chr1	161498750	161501750	chr1	161580750	161581000	P-P
chr1	161498750	161501750	chr1	161581000	161581250	P-P
chr1	161498750	161501750	chr1	161581250	161581500	P-P
chr1	161498750	161501750	chr1	161581500	161581750	P-P
chr1	161498750	161501750	chr1	161581750	161582000	P-P
chr1	161498750	161501750	chr1	161582000	161582250	P-P
chr1	161498750	161501750	chr1	161582250	161582500	P-P
chr1	161498750	161501750	chr1	161582500	161582750	P-P
chr1	161498750	161501750	chr1	161582750	161583000	P-P
chr1	161498750	161501750	chr1	161591500	161591750	P-P
chr1	161498750	161501750	chr1	161696750	161697000	P-P
chr1	161498750	161501750	chr1	161708500	161708750	P-PIR
chr1	161498750	161501750	chr1	161711250	161711500	P-PIR
chr1	161508500	161510750	chr1	161457000	161457250	P-PIR
chr1	161508500	161510750	chr1	161457250	161457500	P-PIR
chr1	161508500	161510750	chr1	161473000	161473250	P-PIR
chr1	161508500	161510750	chr1	161494000	161494250	P-P
chr1	161508500	161510750	chr1	161500500	161500750	P-P
chr1	161508500	161510750	chr1	161500750	161501000	P-P
chr1	161508500	161510750	chr1	161536000	161536250	P-PIR
chr1	161508500	161510750	chr1	161581500	161581750	P-P
chr1	161508500	161510750	chr1	161581750	161582000	P-P
chr1	161508500	161510750	chr1	161582000	161582250	P-P
chr1	161508500	161510750	chr1	161582250	161582500	P-P
chr1	161508500	161510750	chr1	161582500	161582750	P-P
chr1	161508500	161510750	chr1	161590000	161590250	P-P
chr1	161508500	161510750	chr1	161590250	161590500	P-P
chr1	161508500	161510750	chr1	161590500	161590750	P-P
chr1	161508500	161510750	chr1	161590750	161591000	P-P
chr1	161508500	161510750	chr1	161591000	161591250	P-P
chr1	161508500	161510750	chr1	161591250	161591500	P-P
chr1	161508500	161510750	chr1	161591500	161591750	P-P
chr1	161508500	161510750	chr1	161591750	161592000	P-P
chr1	161508500	161510750	chr1	161592000	161592250	P-P
chr1	161508500	161510750	chr1	161592250	161592500	P-P
chr1	161580500	161582750	chr1	161456750	161457000	P-PIR
chr1	161580500	161582750	chr1	161457000	161457250	P-PIR
chr1	161580500	161582750	chr1	161472750	161473000	P-PIR
chr1	161580500	161582750	chr1	161493500	161493750	P-P
chr1	161580500	161582750	chr1	161493750	161494000	P-P
chr1	161580500	161582750	chr1	161494000	161494250	P-P
chr1	161580500	161582750	chr1	161498500	161498750	P-P
chr1	161580500	161582750	chr1	161498750	161499000	P-P
chr1	161580500	161582750	chr1	161499000	161499250	P-P
chr1	161580500	161582750	chr1	161499250	161499500	P-P
chr1	161580500	161582750	chr1	161499500	161499750	P-P
chr1	161580500	161582750	chr1	161499750	161500000	P-P
chr1	161580500	161582750	chr1	161500000	161500250	P-P
chr1	161580500	161582750	chr1	161500250	161500500	P-P
chr1	161580500	161582750	chr1	161500500	161500750	P-P
chr1	161580500	161582750	chr1	161500750	161501000	P-P
chr1	161580500	161582750	chr1	161501000	161501250	P-P
chr1	161580500	161582750	chr1	161501250	161501500	P-P
chr1	161580500	161582750	chr1	161501500	161501750	P-P
chr1	161580500	161582750	chr1	161501750	161502000	P-P
chr1	161580500	161582750	chr1	161503000	161503250	P-PIR
chr1	161580500	161582750	chr1	161503750	161504000	P-PIR
chr1	161580500	161582750	chr1	161509500	161509750	P-P
chr1	161580500	161582750	chr1	161509750	161510000	P-P
chr1	161580500	161582750	chr1	161510000	161510250	P-P
chr1	161580500	161582750	chr1	161513750	161514000	P-PIR
chr1	161580500	161582750	chr1	161536000	161536250	P-PIR
chr1	161580500	161582750	chr1	161591000	161591250	P-P
chr1	161580500	161582750	chr1	161591250	161591500	P-P
chr1	161580500	161582750	chr1	161612750	161613000	P-PIR
chr1	161580500	161582750	chr1	161696000	161696250	P-P
chr1	161580500	161582750	chr1	161696250	161696500	P-P
chr1	161580500	161582750	chr1	161696750	161697000	P-P
chr1	161580500	161582750	chr1	161708500	161708750	P-PIR
chr1	161580500	161582750	chr1	161708750	161709000	P-PIR
chr1	161580500	161582750	chr1	161711250	161711500	P-PIR
chr1	161590250	161592250	chr1	161500000	161500250	P-P
chr1	161590250	161592250	chr1	161500750	161501000	P-P
chr1	161590250	161592250	chr1	161505750	161506000	P-PIR
chr1	161590250	161592250	chr1	161506750	161507000	P-PIR
chr1	161590250	161592250	chr1	161509250	161509500	P-P
chr1	161590250	161592250	chr1	161509500	161509750	P-P
chr1	161590250	161592250	chr1	161509750	161510000	P-P
chr1	161590250	161592250	chr1	161510000	161510250	P-P
chr1	161590250	161592250	chr1	161510250	161510500	P-P
chr1	161590250	161592250	chr1	161510500	161510750	P-P
chr1	161590250	161592250	chr1	161510750	161511000	P-P
chr1	161590250	161592250	chr1	161511250	161511500	P-PIR
chr1	161590250	161592250	chr1	161511750	161512000	P-PIR
chr1	161590250	161592250	chr1	161512000	161512250	P-PIR
chr1	161590250	161592250	chr1	161513500	161513750	P-PIR
chr1	161590250	161592250	chr1	161536000	161536250	P-PIR
chr1	161590250	161592250	chr1	161581250	161581500	P-P
chr1	161590250	161592250	chr1	161581500	161581750	P-P
chr1	161590250	161592250	chr1	161581750	161582000	P-P
chr1	161590250	161592250	chr1	161582000	161582250	P-P
chr1	161590250	161592250	chr1	161582250	161582500	P-P
chr1	161590250	161592250	chr1	161582500	161582750	P-P
chr1	161590250	161592250	chr1	161582750	161583000	P-P
chr1	161590250	161592250	chr1	161617500	161617750	P-PIR
chr1	161590250	161592250	chr1	161696000	161696250	P-P
chr1	161590250	161592250	chr1	161696250	161696500	P-P
chr1	161590250	161592250	chr1	161696500	161696750	P-P
chr1	161590250	161592250	chr1	161696750	161697000	P-P
chr1	161590250	161592250	chr1	161697250	161697500	P-P
chr1	161590250	161592250	chr1	161697500	161697750	P-P
chr1	161590250	161592250	chr1	161708500	161708750	P-PIR
chr1	161590250	161592250	chr1	161719500	161719750	P-P
chr1	161695250	161698500	chr1	161443250	161443500	P-PIR
chr1	161695250	161698500	chr1	161456750	161457000	P-PIR
chr1	161695250	161698500	chr1	161457000	161457250	P-PIR
chr1	161695250	161698500	chr1	161457250	161457500	P-PIR
chr1	161695250	161698500	chr1	161500000	161500250	P-P
chr1	161695250	161698500	chr1	161500750	161501000	P-P
chr1	161695250	161698500	chr1	161501000	161501250	P-P
chr1	161695250	161698500	chr1	161501250	161501500	P-P
chr1	161695250	161698500	chr1	161502000	161502250	P-PIR
chr1	161695250	161698500	chr1	161510000	161510250	P-P
chr1	161695250	161698500	chr1	161536000	161536250	P-PIR
chr1	161695250	161698500	chr1	161536250	161536500	P-PIR
chr1	161695250	161698500	chr1	161581750	161582000	P-P
chr1	161695250	161698500	chr1	161582000	161582250	P-P
chr1	161695250	161698500	chr1	161582250	161582500	P-P
chr1	161695250	161698500	chr1	161582500	161582750	P-P
chr1	161695250	161698500	chr1	161582750	161583000	P-P
chr1	161695250	161698500	chr1	161590250	161590500	P-P
chr1	161695250	161698500	chr1	161590500	161590750	P-P
chr1	161695250	161698500	chr1	161590750	161591000	P-P
chr1	161695250	161698500	chr1	161591000	161591250	P-P
chr1	161695250	161698500	chr1	161591250	161591500	P-P
chr1	161695250	161698500	chr1	161591500	161591750	P-P
chr1	161695250	161698500	chr1	161591750	161592000	P-P
chr1	161695250	161698500	chr1	161593000	161593250	P-PIR
chr1	161695250	161698500	chr1	161593250	161593500	P-PIR
chr1	161695250	161698500	chr1	161593500	161593750	P-PIR
chr1	161695250	161698500	chr1	161593750	161594000	P-PIR
chr1	161695250	161698500	chr1	161594000	161594250	P-PIR
chr1	161695250	161698500	chr1	161594250	161594500	P-PIR
chr1	161695250	161698500	chr1	161612500	161612750	P-PIR
chr1	161695250	161698500	chr1	161617250	161617500	P-PIR
chr1	161695250	161698500	chr1	161617500	161617750	P-PIR
chr1	161695250	161698500	chr1	161624000	161624250	P-PIR
chr1	161695250	161698500	chr1	161670750	161671000	P-PIR
chr1	161695250	161698500	chr1	161671000	161671250	P-PIR
chr1	161695250	161698500	chr1	161676750	161677000	P-PIR
chr1	161695250	161698500	chr1	161686750	161687000	P-PIR
chr1	161695250	161698500	chr1	161704250	161704500	P-PIR
chr1	161695250	161698500	chr1	161708500	161708750	P-PIR
chr1	161695250	161698500	chr1	161711250	161711500	P-PIR
chr1	161695250	161698500	chr1	161719000	161719250	P-P
chr1	161695250	161698500	chr1	161719750	161720000	P-P
chr1	161718750	161721500	chr1	161391750	161392000	P-P
chr1	161718750	161721500	chr1	161456750	161457000	P-PIR
chr1	161718750	161721500	chr1	161457000	161457250	P-PIR
chr1	161718750	161721500	chr1	161493750	161494000	P-P
chr1	161718750	161721500	chr1	161500750	161501000	P-P
chr1	161718750	161721500	chr1	161502500	161502750	P-PIR
chr1	161718750	161721500	chr1	161509750	161510000	P-P
chr1	161718750	161721500	chr1	161510000	161510250	P-P
chr1	161718750	161721500	chr1	161536000	161536250	P-PIR
chr1	161718750	161721500	chr1	161581750	161582000	P-P
chr1	161718750	161721500	chr1	161582000	161582250	P-P
chr1	161718750	161721500	chr1	161582500	161582750	P-P
chr1	161718750	161721500	chr1	161590750	161591000	P-P
chr1	161718750	161721500	chr1	161591000	161591250	P-P
chr1	161718750	161721500	chr1	161591750	161592000	P-P
chr1	161718750	161721500	chr1	161593000	161593250	P-PIR
chr1	161718750	161721500	chr1	161696750	161697000	P-P
chr1	161718750	161721500	chr1	161708500	161708750	P-PIR
chr1	161718750	161721500	chr1	161711250	161711500	P-PIR
chr1	161718750	161721500	chr1	161732000	161732250	P-PIR
chr1	161718750	161721500	chr1	161732750	161733000	P-PIR
chr1	161718750	161721500	chr1	161733000	161733250	P-PIR
chr1	161718750	161721500	chr1	161733250	161733500	P-PIR
chr1	161718750	161721500	chr1	161733500	161733750	P-PIR
chr1	161718750	161721500	chr1	161733750	161734000	P-PIR
chr1	161718750	161721500	chr1	161734000	161734250	P-PIR
chr1	161718750	161721500	chr1	161734750	161735000	P-PIR
chr1	161718750	161721500	chr1	161735000	161735250	P-P
chr1	161718750	161721500	chr1	161735250	161735500	P-P
chr1	161718750	161721500	chr1	161736000	161736250	P-P
chr1	161718750	161721500	chr1	161738750	161739000	P-PIR
chr1	161718750	161721500	chr1	162006750	162007000	P-PIR
chr1	161735250	161737750	chr1	161493750	161494000	P-P
chr1	161735250	161737750	chr1	161500750	161501000	P-P
chr1	161735250	161737750	chr1	161501000	161501250	P-P
chr1	161735250	161737750	chr1	161581750	161582000	P-P
chr1	161735250	161737750	chr1	161582250	161582500	P-P
chr1	161735250	161737750	chr1	161591250	161591500	P-P
chr1	161735250	161737750	chr1	161696750	161697000	P-P
chr1	161735250	161737750	chr1	161711250	161711500	P-PIR
chr1	161735250	161737750	chr1	161719250	161719500	P-P
chr1	161735250	161737750	chr1	161719500	161719750	P-P
chr1	161735250	161737750	chr1	161719750	161720000	P-P
chr1	161735250	161737750	chr1	161720000	161720250	P-P
chr1	161735250	161737750	chr1	161720250	161720500	P-P
chr1	161735250	161737750	chr1	161720750	161721000	P-P
chr1	161735250	161737750	chr1	161723000	161723250	P-PIR
chr1	161735250	161737750	chr1	161744250	161744500	P-PIR
chr1	161735250	161737750	chr1	161745250	161745500	P-PIR
chr1	161735250	161737750	chr1	161746500	161746750	P-PIR
chr1	161735250	161737750	chr1	161746750	161747000	P-PIR
chr1	161735250	161737750	chr1	161748750	161749000	P-PIR
chr1	161735250	161737750	chr1	161749250	161749500	P-PIR
chr1	161735250	161737750	chr1	161749750	161750000	P-PIR
chr1	161735250	161737750	chr1	161750000	161750250	P-PIR
chr1	161735250	161737750	chr1	161753500	161753750	P-PIR
chr1	161735250	161737750	chr1	161761500	161761750	P-PIR
chr1	161735250	161737750	chr1	161993750	161994000	P-P
chr1	161993000	161994750	chr1	161736250	161736500	P-P
chr1	162038250	162040500	chr1	162246250	162246500	P-PIR
chr1	162038250	162040500	chr1	162246500	162246750	P-PIR
chr1	162466750	162469500	chr1	162327500	162327750	P-PIR
chr1	162466750	162469500	chr1	162361750	162362000	P-PIR
chr1	162466750	162469500	chr1	162365250	162365500	P-PIR
chr1	162466750	162469500	chr1	162388500	162388750	P-PIR
chr1	162466750	162469500	chr1	162388750	162389000	P-PIR
chr1	162466750	162469500	chr1	162389000	162389250	P-PIR
chr1	162466750	162469500	chr1	162389250	162389500	P-PIR
chr1	162466750	162469500	chr1	162389500	162389750	P-PIR
chr1	162466750	162469500	chr1	162390000	162390250	P-PIR
chr1	162466750	162469500	chr1	162495500	162495750	P-PIR
chr1	162466750	162469500	chr1	162531500	162531750	P-P
chr1	162466750	162469500	chr1	162532000	162532250	P-P
chr1	162466750	162469500	chr1	162532500	162532750	P-P
chr1	162466750	162469500	chr1	162533500	162533750	P-P
chr1	162466750	162469500	chr1	162534500	162534750	P-PIR
chr1	162466750	162469500	chr1	162540000	162540250	P-PIR
chr1	162466750	162469500	chr1	162597500	162597750	P-PIR
chr1	162466750	162469500	chr1	162770000	162770250	P-PIR
chr1	162530750	162534250	chr1	162327500	162327750	P-PIR
chr1	162530750	162534250	chr1	162467250	162467500	P-P
chr1	162530750	162534250	chr1	162467500	162467750	P-P
chr1	162530750	162534250	chr1	162467750	162468000	P-P
chr1	162530750	162534250	chr1	162468000	162468250	P-P
chr1	162530750	162534250	chr1	162489500	162489750	P-PIR
chr1	162530750	162534250	chr1	162497500	162497750	P-PIR
chr1	162530750	162534250	chr1	162498750	162499000	P-PIR
chr1	162530750	162534250	chr1	162540250	162540500	P-PIR
chr1	162530750	162534250	chr1	162542750	162543000	P-PIR
chr1	162530750	162534250	chr1	162597500	162597750	P-PIR
chr1	162530750	162534250	chr1	162760500	162760750	P-P
chr1	162530750	162534250	chr1	162760750	162761000	P-P
chr1	162530750	162534250	chr1	162770000	162770250	P-PIR
chr1	162760000	162762000	chr1	162583500	162583750	P-PIR
chr1	162760000	162762000	chr1	162774000	162774250	P-PIR
chr1	163290000	163293500	chr1	162817750	162818000	P-PIR
chr1	163290000	163293500	chr1	162824000	162824250	P-PIR
chr1	163290000	163293500	chr1	162848000	162848250	P-PIR
chr1	163290000	163293500	chr1	163144500	163144750	P-PIR
chr1	163290000	163293500	chr1	165738250	165738500	P-P
chr1	164528000	164531500	chr1	163380000	163380250	P-PIR
chr1	164528000	164531500	chr1	164135750	164136000	P-PIR
chr1	164528000	164531500	chr1	164409500	164409750	P-PIR
chr1	164528000	164531500	chr1	164488000	164488250	P-PIR
chr1	164528000	164531500	chr1	164494000	164494250	P-PIR
chr1	164528000	164531500	chr1	164494250	164494500	P-PIR
chr1	164528000	164531500	chr1	164571500	164571750	P-PIR
chr1	164528000	164531500	chr1	164581250	164581500	P-PIR
chr1	164528000	164531500	chr1	164581750	164582000	P-PIR
chr1	164528000	164531500	chr1	164582750	164583000	P-PIR
chr1	164528000	164531500	chr1	164586250	164586500	P-PIR
chr1	164528000	164531500	chr1	164587000	164587250	P-PIR
chr1	164528000	164531500	chr1	164587250	164587500	P-PIR
chr1	164528000	164531500	chr1	164681500	164681750	P-PIR
chr1	164528000	164531500	chr1	164718000	164718250	P-PIR
chr1	164528000	164531500	chr1	164742000	164742250	P-PIR
chr1	164528000	164531500	chr1	164744250	164744500	P-PIR
chr1	164528000	164531500	chr1	164756250	164756500	P-PIR
chr1	164528000	164531500	chr1	164756500	164756750	P-PIR
chr1	164528000	164531500	chr1	164756750	164757000	P-PIR
chr1	164528000	164531500	chr1	164757000	164757250	P-PIR
chr1	164528000	164531500	chr1	164883500	164883750	P-PIR
chr1	164528000	164531500	chr1	165042750	165043000	P-PIR
chr1	165566500	165568750	chr1	165362250	165362500	P-PIR
chr1	165566500	165568750	chr1	165373250	165373500	P-PIR
chr1	165566500	165568750	chr1	165373500	165373750	P-PIR
chr1	165566500	165568750	chr1	165667000	165667250	P-P
chr1	165566500	165568750	chr1	165667750	165668000	P-P
chr1	165566500	165568750	chr1	165668000	165668250	P-P
chr1	165566500	165568750	chr1	165883500	165883750	P-PIR
chr1	165599000	165602000	chr1	165362250	165362500	P-PIR
chr1	165599000	165602000	chr1	165571000	165571250	P-PIR
chr1	165599000	165602000	chr1	165571250	165571500	P-PIR
chr1	165599000	165602000	chr1	165646000	165646250	P-PIR
chr1	165599000	165602000	chr1	165655500	165655750	P-PIR
chr1	165599000	165602000	chr1	165666750	165667000	P-P
chr1	165599000	165602000	chr1	165667000	165667250	P-P
chr1	165599000	165602000	chr1	165667250	165667500	P-P
chr1	165599000	165602000	chr1	165667500	165667750	P-P
chr1	165599000	165602000	chr1	165667750	165668000	P-P
chr1	165599000	165602000	chr1	165687250	165687500	P-PIR
chr1	165599000	165602000	chr1	165883500	165883750	P-PIR
chr1	165599000	165602000	chr1	165883750	165884000	P-PIR
chr1	165666000	165668750	chr1	165567500	165567750	P-P
chr1	165666000	165668750	chr1	165571000	165571250	P-PIR
chr1	165666000	165668750	chr1	165571750	165572000	P-PIR
chr1	165666000	165668750	chr1	165577000	165577250	P-PIR
chr1	165666000	165668750	chr1	165600000	165600250	P-P
chr1	165666000	165668750	chr1	165600250	165600500	P-P
chr1	165666000	165668750	chr1	165600500	165600750	P-P
chr1	165666000	165668750	chr1	165600750	165601000	P-P
chr1	165666000	165668750	chr1	165601000	165601250	P-P
chr1	165666000	165668750	chr1	165601250	165601500	P-P
chr1	165666000	165668750	chr1	165655500	165655750	P-PIR
chr1	165666000	165668750	chr1	165687250	165687500	P-PIR
chr1	165666000	165668750	chr1	165840750	165841000	P-PIR
chr1	165666000	165668750	chr1	165883250	165883500	P-PIR
chr1	165666000	165668750	chr1	165883500	165883750	P-PIR
chr1	165666000	165668750	chr1	165887500	165887750	P-PIR
chr1	165666000	165668750	chr1	165894000	165894250	P-PIR
chr1	165736500	165740000	chr1	165571000	165571250	P-PIR
chr1	165736500	165740000	chr1	165687250	165687500	P-PIR
chr1	165736500	165740000	chr1	165761000	165761250	P-PIR
chr1	165736500	165740000	chr1	165784000	165784250	P-PIR
chr1	165736500	165740000	chr1	165784750	165785000	P-PIR
chr1	165736500	165740000	chr1	165786000	165786250	P-PIR
chr1	165736500	165740000	chr1	165786250	165786500	P-PIR
chr1	165736500	165740000	chr1	165786500	165786750	P-PIR
chr1	165736500	165740000	chr1	165796000	165796250	P-P
chr1	165736500	165740000	chr1	165796250	165796500	P-P
chr1	165736500	165740000	chr1	165796500	165796750	P-P
chr1	165736500	165740000	chr1	165796750	165797000	P-P
chr1	165736500	165740000	chr1	165797000	165797250	P-P
chr1	165736500	165740000	chr1	165797250	165797500	P-P
chr1	165736500	165740000	chr1	165797500	165797750	P-P
chr1	165736500	165740000	chr1	165797750	165798000	P-P
chr1	165736500	165740000	chr1	165798000	165798250	P-P
chr1	165736500	165740000	chr1	165798250	165798500	P-P
chr1	165736500	165740000	chr1	165798500	165798750	P-P
chr1	165736500	165740000	chr1	165798750	165799000	P-P
chr1	165736500	165740000	chr1	165799250	165799500	P-P
chr1	165736500	165740000	chr1	165812000	165812250	P-PIR
chr1	165736500	165740000	chr1	165815750	165816000	P-PIR
chr1	165736500	165740000	chr1	165820250	165820500	P-PIR
chr1	165736500	165740000	chr1	165823750	165824000	P-PIR
chr1	165736500	165740000	chr1	165840500	165840750	P-PIR
chr1	165736500	165740000	chr1	165840750	165841000	P-PIR
chr1	165736500	165740000	chr1	165852500	165852750	P-PIR
chr1	165736500	165740000	chr1	165883250	165883500	P-PIR
chr1	165736500	165740000	chr1	165883500	165883750	P-PIR
chr1	165796000	165799500	chr1	165571000	165571250	P-PIR
chr1	165796000	165799500	chr1	165600000	165600250	P-P
chr1	165796000	165799500	chr1	165687250	165687500	P-PIR
chr1	165796000	165799500	chr1	165737500	165737750	P-P
chr1	165796000	165799500	chr1	165737750	165738000	P-P
chr1	165796000	165799500	chr1	165738000	165738250	P-P
chr1	165796000	165799500	chr1	165738250	165738500	P-P
chr1	165796000	165799500	chr1	165738500	165738750	P-P
chr1	165796000	165799500	chr1	165738750	165739000	P-P
chr1	165796000	165799500	chr1	165739000	165739250	P-P
chr1	165796000	165799500	chr1	165739500	165739750	P-P
chr1	165796000	165799500	chr1	165742000	165742250	P-PIR
chr1	165796000	165799500	chr1	165742500	165742750	P-PIR
chr1	165796000	165799500	chr1	165742750	165743000	P-PIR
chr1	165796000	165799500	chr1	165745750	165746000	P-PIR
chr1	165796000	165799500	chr1	165786500	165786750	P-PIR
chr1	165796000	165799500	chr1	165812000	165812250	P-PIR
chr1	165796000	165799500	chr1	165812250	165812500	P-PIR
chr1	165796000	165799500	chr1	165838750	165839000	P-PIR
chr1	165796000	165799500	chr1	165840500	165840750	P-PIR
chr1	165796000	165799500	chr1	165840750	165841000	P-PIR
chr1	165796000	165799500	chr1	165841000	165841250	P-PIR
chr1	165796000	165799500	chr1	165841750	165842000	P-PIR
chr1	165796000	165799500	chr1	165842250	165842500	P-PIR
chr1	165796000	165799500	chr1	165883000	165883250	P-PIR
chr1	165796000	165799500	chr1	165883250	165883500	P-PIR
chr1	165796000	165799500	chr1	165883500	165883750	P-PIR
chr1	166134750	166137500	chr1	165894000	165894250	P-PIR
chr1	166458000	166460250	chr1	166674750	166675000	P-PIR
chr1	166458000	166460250	chr1	166699750	166700000	P-PIR
chr1	166458000	166460250	chr1	166700000	166700250	P-PIR
chr1	166458000	166460250	chr1	166807500	166807750	P-P
chr1	166458000	166460250	chr1	166808250	166808500	P-P
chr1	166458000	166460250	chr1	166809250	166809500	P-P
chr1	166458000	166460250	chr1	166845000	166845250	P-P
chr1	166807250	166810500	chr1	166448250	166448500	P-PIR
chr1	166807250	166810500	chr1	166458000	166458250	P-P
chr1	166807250	166810500	chr1	166459000	166459250	P-P
chr1	166807250	166810500	chr1	166459250	166459500	P-P
chr1	166807250	166810500	chr1	166459500	166459750	P-P
chr1	166807250	166810500	chr1	166554250	166554500	P-PIR
chr1	166807250	166810500	chr1	166674500	166674750	P-PIR
chr1	166807250	166810500	chr1	166674750	166675000	P-PIR
chr1	166807250	166810500	chr1	166675000	166675250	P-PIR
chr1	166807250	166810500	chr1	166699750	166700000	P-PIR
chr1	166807250	166810500	chr1	166700000	166700250	P-PIR
chr1	166807250	166810500	chr1	166728250	166728500	P-PIR
chr1	166807250	166810500	chr1	166755250	166755500	P-PIR
chr1	166807250	166810500	chr1	166845000	166845250	P-P
chr1	166807250	166810500	chr1	166845250	166845500	P-P
chr1	166807250	166810500	chr1	166845500	166845750	P-P
chr1	166807250	166810500	chr1	166879750	166880000	P-PIR
chr1	166807250	166810500	chr1	167028500	167028750	P-PIR
chr1	166843750	166846250	chr1	166459000	166459250	P-P
chr1	166843750	166846250	chr1	166459250	166459500	P-P
chr1	166843750	166846250	chr1	166554250	166554500	P-PIR
chr1	166843750	166846250	chr1	166808250	166808500	P-P
chr1	166843750	166846250	chr1	166808500	166808750	P-P
chr1	166843750	166846250	chr1	166809250	166809500	P-P
chr1	166843750	166846250	chr1	166879750	166880000	P-PIR
chr1	166843750	166846250	chr1	167026500	167026750	P-PIR
chr1	166843750	166846250	chr1	167028500	167028750	P-PIR
chr1	166944000	166946000	chr1	166845000	166845250	P-P
chr1	166944000	166946000	chr1	166879750	166880000	P-PIR
chr1	166944000	166946000	chr1	167026500	167026750	P-PIR
chr1	166944000	166946000	chr1	167028250	167028500	P-PIR
chr1	166944000	166946000	chr1	167028500	167028750	P-PIR
chr1	167188250	167192000	chr1	166879750	166880000	P-PIR
chr1	167188250	167192000	chr1	167028500	167028750	P-PIR
chr1	167188250	167192000	chr1	167034000	167034250	P-PIR
chr1	167188250	167192000	chr1	167035500	167035750	P-PIR
chr1	167188250	167192000	chr1	167035750	167036000	P-PIR
chr1	167188250	167192000	chr1	167036000	167036250	P-PIR
chr1	167188250	167192000	chr1	167036250	167036500	P-PIR
chr1	167188250	167192000	chr1	167036500	167036750	P-PIR
chr1	167188250	167192000	chr1	167037500	167037750	P-PIR
chr1	167188250	167192000	chr1	167041000	167041250	P-PIR
chr1	167188250	167192000	chr1	167044750	167045000	P-PIR
chr1	167188250	167192000	chr1	167093250	167093500	P-PIR
chr1	167188250	167192000	chr1	167220750	167221000	P-PIR
chr1	167188250	167192000	chr1	167237000	167237250	P-PIR
chr1	167188250	167192000	chr1	167237250	167237500	P-PIR
chr1	167188250	167192000	chr1	167370500	167370750	P-PIR
chr1	167188250	167192000	chr1	167378500	167378750	P-PIR
chr1	167188250	167192000	chr1	167411250	167411500	P-PIR
chr1	167188250	167192000	chr1	167411500	167411750	P-PIR
chr1	167188250	167192000	chr1	167503000	167503250	P-PIR
chr1	167188250	167192000	chr1	167503250	167503500	P-PIR
chr1	167188250	167192000	chr1	167509750	167510000	P-PIR
chr1	167188250	167192000	chr1	167517500	167517750	P-PIR
chr1	167188250	167192000	chr1	167525500	167525750	P-PIR
chr1	167423250	167425750	chr1	167190000	167190250	P-P
chr1	167423250	167425750	chr1	167411500	167411750	P-PIR
chr1	167423250	167425750	chr1	167443000	167443250	P-PIR
chr1	167423250	167425750	chr1	167503000	167503250	P-PIR
chr1	167423250	167425750	chr1	167525500	167525750	P-PIR
chr1	167521250	167523750	chr1	167036000	167036250	P-PIR
chr1	167521250	167523750	chr1	167189750	167190000	P-P
chr1	167521250	167523750	chr1	167235000	167235250	P-PIR
chr1	167521250	167523750	chr1	167370500	167370750	P-PIR
chr1	167521250	167523750	chr1	167422750	167423000	P-PIR
chr1	167521250	167523750	chr1	167597250	167597500	P-PIR
chr1	167521250	167523750	chr1	167598250	167598500	P-P
chr1	167521250	167523750	chr1	167601250	167601500	P-P
chr1	167521250	167523750	chr1	167605000	167605250	P-PIR
chr1	167521250	167523750	chr1	167657000	167657250	P-PIR
chr1	167521250	167523750	chr1	167657250	167657500	P-PIR
chr1	167521250	167523750	chr1	167683750	167684000	P-P
chr1	167521250	167523750	chr1	167684500	167684750	P-P
chr1	167521250	167523750	chr1	167729250	167729500	P-PIR
chr1	167598500	167601250	chr1	167522500	167522750	P-P
chr1	167598500	167601250	chr1	167523000	167523250	P-P
chr1	167598500	167601250	chr1	167525500	167525750	P-PIR
chr1	167598500	167601250	chr1	167569250	167569500	P-PIR
chr1	167598500	167601250	chr1	167569500	167569750	P-PIR
chr1	167598500	167601250	chr1	167570250	167570500	P-PIR
chr1	167598500	167601250	chr1	167570500	167570750	P-PIR
chr1	167598500	167601250	chr1	167570750	167571000	P-PIR
chr1	167598500	167601250	chr1	167586250	167586500	P-PIR
chr1	167598500	167601250	chr1	167614750	167615000	P-PIR
chr1	167598500	167601250	chr1	167632000	167632250	P-PIR
chr1	167598500	167601250	chr1	167632250	167632500	P-PIR
chr1	167598500	167601250	chr1	167636750	167637000	P-PIR
chr1	167598500	167601250	chr1	167637250	167637500	P-PIR
chr1	167598500	167601250	chr1	167656750	167657000	P-PIR
chr1	167598500	167601250	chr1	167657000	167657250	P-PIR
chr1	167598500	167601250	chr1	167657250	167657500	P-PIR
chr1	167682250	167686500	chr1	167522750	167523000	P-P
chr1	167682250	167686500	chr1	167525500	167525750	P-PIR
chr1	167682250	167686500	chr1	167569250	167569500	P-PIR
chr1	167682250	167686500	chr1	167569500	167569750	P-PIR
chr1	167682250	167686500	chr1	167597250	167597500	P-PIR
chr1	167682250	167686500	chr1	167728250	167728500	P-PIR
chr1	167682250	167686500	chr1	167729500	167729750	P-PIR
chr1	167682250	167686500	chr1	167729750	167730000	P-PIR
chr1	167682250	167686500	chr1	167766250	167766500	P-PIR
chr1	167682250	167686500	chr1	167768250	167768500	P-PIR
chr1	167682250	167686500	chr1	167772250	167772500	P-PIR
chr1	167682250	167686500	chr1	167772500	167772750	P-PIR
chr1	167682250	167686500	chr1	167772750	167773000	P-PIR
chr1	167682250	167686500	chr1	167773000	167773250	P-PIR
chr1	167682250	167686500	chr1	167774500	167774750	P-PIR
chr1	167682250	167686500	chr1	167789250	167789500	P-PIR
chr1	167682250	167686500	chr1	167789750	167790000	P-PIR
chr1	167682250	167686500	chr1	167791250	167791500	P-PIR
chr1	167682250	167686500	chr1	167802000	167802250	P-PIR
chr1	167682250	167686500	chr1	167833000	167833250	P-P
chr1	167682250	167686500	chr1	167834000	167834250	P-P
chr1	167682250	167686500	chr1	167835250	167835500	P-PIR
chr1	167682250	167686500	chr1	167836000	167836250	P-P
chr1	167682250	167686500	chr1	167838750	167839000	P-PIR
chr1	167682250	167686500	chr1	167839250	167839500	P-PIR
chr1	167682250	167686500	chr1	167895750	167896000	P-PIR
chr1	167682250	167686500	chr1	167905000	167905250	P-P
chr1	167682250	167686500	chr1	167905250	167905500	P-P
chr1	167682250	167686500	chr1	167905500	167905750	P-P
chr1	167682250	167686500	chr1	168051250	168051500	P-PIR
chr1	167682250	167686500	chr1	168051500	168051750	P-PIR
chr1	167682250	167686500	chr1	168051750	168052000	P-PIR
chr1	167682250	167686500	chr1	168054000	168054250	P-PIR
chr1	167690000	167693000	chr1	167525500	167525750	P-PIR
chr1	167690000	167693000	chr1	167684500	167684750	P-P
chr1	167690000	167693000	chr1	167684750	167685000	P-P
chr1	167690000	167693000	chr1	167717250	167717500	P-PIR
chr1	167690000	167693000	chr1	167726250	167726500	P-PIR
chr1	167690000	167693000	chr1	167726500	167726750	P-PIR
chr1	167690000	167693000	chr1	167727250	167727500	P-PIR
chr1	167690000	167693000	chr1	167728500	167728750	P-PIR
chr1	167690000	167693000	chr1	167728750	167729000	P-PIR
chr1	167690000	167693000	chr1	167729250	167729500	P-PIR
chr1	167690000	167693000	chr1	167729500	167729750	P-PIR
chr1	167690000	167693000	chr1	167729750	167730000	P-PIR
chr1	167690000	167693000	chr1	167730000	167730250	P-PIR
chr1	167690000	167693000	chr1	167732750	167733000	P-PIR
chr1	167690000	167693000	chr1	167769750	167770000	P-PIR
chr1	167690000	167693000	chr1	167772250	167772500	P-PIR
chr1	167690000	167693000	chr1	167772500	167772750	P-PIR
chr1	167690000	167693000	chr1	167772750	167773000	P-PIR
chr1	167690000	167693000	chr1	167773750	167774000	P-PIR
chr1	167690000	167693000	chr1	167789750	167790000	P-PIR
chr1	167690000	167693000	chr1	167833000	167833250	P-P
chr1	167690000	167693000	chr1	167834000	167834250	P-P
chr1	167690000	167693000	chr1	167834750	167835000	P-P
chr1	167690000	167693000	chr1	167835250	167835500	P-PIR
chr1	167690000	167693000	chr1	167836250	167836500	P-P
chr1	167690000	167693000	chr1	167839500	167839750	P-PIR
chr1	167690000	167693000	chr1	167839750	167840000	P-PIR
chr1	167690000	167693000	chr1	167840000	167840250	P-PIR
chr1	167690000	167693000	chr1	167849750	167850000	P-PIR
chr1	167690000	167693000	chr1	167905750	167906000	P-P
chr1	167690000	167693000	chr1	168051500	168051750	P-PIR
chr1	167832000	167834750	chr1	167597250	167597500	P-PIR
chr1	167832000	167834750	chr1	167682500	167682750	P-P
chr1	167832000	167834750	chr1	167683750	167684000	P-P
chr1	167832000	167834750	chr1	167684000	167684250	P-P
chr1	167832000	167834750	chr1	167684250	167684500	P-P
chr1	167832000	167834750	chr1	167684500	167684750	P-P
chr1	167832000	167834750	chr1	167684750	167685000	P-P
chr1	167832000	167834750	chr1	167685000	167685250	P-P
chr1	167832000	167834750	chr1	167685500	167685750	P-P
chr1	167832000	167834750	chr1	167690250	167690500	P-P
chr1	167832000	167834750	chr1	167690500	167690750	P-P
chr1	167832000	167834750	chr1	167691000	167691250	P-P
chr1	167832000	167834750	chr1	167691250	167691500	P-P
chr1	167832000	167834750	chr1	167691500	167691750	P-P
chr1	167832000	167834750	chr1	167692250	167692500	P-P
chr1	167832000	167834750	chr1	167772500	167772750	P-PIR
chr1	167832000	167834750	chr1	167772750	167773000	P-PIR
chr1	167832000	167834750	chr1	167773250	167773500	P-PIR
chr1	167832000	167834750	chr1	167778500	167778750	P-PIR
chr1	167832000	167834750	chr1	167789000	167789250	P-PIR
chr1	167832000	167834750	chr1	167789250	167789500	P-PIR
chr1	167832000	167834750	chr1	167789500	167789750	P-PIR
chr1	167832000	167834750	chr1	167789750	167790000	P-PIR
chr1	167832000	167834750	chr1	167790000	167790250	P-PIR
chr1	167832000	167834750	chr1	167790250	167790500	P-PIR
chr1	167832000	167834750	chr1	167790500	167790750	P-PIR
chr1	167832000	167834750	chr1	167793500	167793750	P-PIR
chr1	167832000	167834750	chr1	167793750	167794000	P-PIR
chr1	167832000	167834750	chr1	167794750	167795000	P-PIR
chr1	167832000	167834750	chr1	167795000	167795250	P-PIR
chr1	167832000	167834750	chr1	167795750	167796000	P-PIR
chr1	167832000	167834750	chr1	167874000	167874250	P-PIR
chr1	167832000	167834750	chr1	167895750	167896000	P-PIR
chr1	167832000	167834750	chr1	167896000	167896250	P-PIR
chr1	167832000	167834750	chr1	167896250	167896500	P-PIR
chr1	167832000	167834750	chr1	167896750	167897000	P-PIR
chr1	167832000	167834750	chr1	167897250	167897500	P-PIR
chr1	167832000	167834750	chr1	167904250	167904500	P-P
chr1	167832000	167834750	chr1	167904750	167905000	P-P
chr1	167832000	167834750	chr1	167905000	167905250	P-P
chr1	167832000	167834750	chr1	167905500	167905750	P-P
chr1	167832000	167834750	chr1	167905750	167906000	P-P
chr1	167832000	167834750	chr1	167906000	167906250	P-P
chr1	167832000	167834750	chr1	167906250	167906500	P-P
chr1	167832000	167834750	chr1	167906500	167906750	P-P
chr1	167832000	167834750	chr1	167906750	167907000	P-P
chr1	167832000	167834750	chr1	167908250	167908500	P-PIR
chr1	167832000	167834750	chr1	167954250	167954500	P-PIR
chr1	167836000	167838000	chr1	167683250	167683500	P-P
chr1	167836000	167838000	chr1	167683500	167683750	P-P
chr1	167836000	167838000	chr1	167683750	167684000	P-P
chr1	167836000	167838000	chr1	167684000	167684250	P-P
chr1	167836000	167838000	chr1	167684500	167684750	P-P
chr1	167836000	167838000	chr1	167684750	167685000	P-P
chr1	167836000	167838000	chr1	167685000	167685250	P-P
chr1	167836000	167838000	chr1	167685250	167685500	P-P
chr1	167836000	167838000	chr1	167685500	167685750	P-P
chr1	167836000	167838000	chr1	167686000	167686250	P-P
chr1	167836000	167838000	chr1	167690500	167690750	P-P
chr1	167836000	167838000	chr1	167690750	167691000	P-P
chr1	167836000	167838000	chr1	167691000	167691250	P-P
chr1	167836000	167838000	chr1	167691250	167691500	P-P
chr1	167836000	167838000	chr1	167691500	167691750	P-P
chr1	167836000	167838000	chr1	167691750	167692000	P-P
chr1	167836000	167838000	chr1	167692250	167692500	P-P
chr1	167836000	167838000	chr1	167772500	167772750	P-PIR
chr1	167836000	167838000	chr1	167789250	167789500	P-PIR
chr1	167836000	167838000	chr1	167789750	167790000	P-PIR
chr1	167836000	167838000	chr1	167790000	167790250	P-PIR
chr1	167836000	167838000	chr1	167790250	167790500	P-PIR
chr1	167836000	167838000	chr1	167791000	167791250	P-PIR
chr1	167836000	167838000	chr1	167794000	167794250	P-PIR
chr1	167836000	167838000	chr1	167874000	167874250	P-PIR
chr1	167836000	167838000	chr1	167874250	167874500	P-PIR
chr1	167836000	167838000	chr1	167883250	167883500	P-PIR
chr1	167836000	167838000	chr1	167891750	167892000	P-PIR
chr1	167836000	167838000	chr1	167892750	167893000	P-PIR
chr1	167836000	167838000	chr1	167893000	167893250	P-PIR
chr1	167836000	167838000	chr1	167893500	167893750	P-PIR
chr1	167836000	167838000	chr1	167894000	167894250	P-PIR
chr1	167836000	167838000	chr1	167895000	167895250	P-PIR
chr1	167836000	167838000	chr1	167895750	167896000	P-PIR
chr1	167836000	167838000	chr1	167896000	167896250	P-PIR
chr1	167836000	167838000	chr1	167896250	167896500	P-PIR
chr1	167836000	167838000	chr1	167896500	167896750	P-PIR
chr1	167836000	167838000	chr1	167896750	167897000	P-PIR
chr1	167836000	167838000	chr1	167897250	167897500	P-PIR
chr1	167836000	167838000	chr1	167897750	167898000	P-PIR
chr1	167836000	167838000	chr1	167902750	167903000	P-PIR
chr1	167836000	167838000	chr1	167903500	167903750	P-P
chr1	167836000	167838000	chr1	167903750	167904000	P-P
chr1	167836000	167838000	chr1	167904250	167904500	P-P
chr1	167836000	167838000	chr1	167904500	167904750	P-P
chr1	167836000	167838000	chr1	167904750	167905000	P-P
chr1	167836000	167838000	chr1	167905000	167905250	P-P
chr1	167836000	167838000	chr1	167905250	167905500	P-P
chr1	167836000	167838000	chr1	167905500	167905750	P-P
chr1	167836000	167838000	chr1	167905750	167906000	P-P
chr1	167836000	167838000	chr1	167906000	167906250	P-P
chr1	167836000	167838000	chr1	167906250	167906500	P-P
chr1	167836000	167838000	chr1	167906500	167906750	P-P
chr1	167836000	167838000	chr1	167906750	167907000	P-P
chr1	167836000	167838000	chr1	167907000	167907250	P-P
chr1	167836000	167838000	chr1	167907250	167907500	P-P
chr1	167836000	167838000	chr1	167954000	167954250	P-PIR
chr1	167903750	167907500	chr1	167683750	167684000	P-P
chr1	167903750	167907500	chr1	167684000	167684250	P-P
chr1	167903750	167907500	chr1	167684750	167685000	P-P
chr1	167903750	167907500	chr1	167685000	167685250	P-P
chr1	167903750	167907500	chr1	167772500	167772750	P-PIR
chr1	167903750	167907500	chr1	167789750	167790000	P-PIR
chr1	167903750	167907500	chr1	167834000	167834250	P-P
chr1	167903750	167907500	chr1	167835000	167835250	P-PIR
chr1	167903750	167907500	chr1	167835250	167835500	P-PIR
chr1	167903750	167907500	chr1	167835500	167835750	P-PIR
chr1	167903750	167907500	chr1	167835750	167836000	P-P
chr1	167903750	167907500	chr1	167836000	167836250	P-P
chr1	167903750	167907500	chr1	167836250	167836500	P-P
chr1	167903750	167907500	chr1	167836500	167836750	P-P
chr1	167903750	167907500	chr1	167836750	167837000	P-P
chr1	167903750	167907500	chr1	167837000	167837250	P-P
chr1	167903750	167907500	chr1	167837500	167837750	P-P
chr1	167903750	167907500	chr1	167838250	167838500	P-PIR
chr1	167903750	167907500	chr1	167838500	167838750	P-PIR
chr1	167903750	167907500	chr1	167839000	167839250	P-PIR
chr1	167903750	167907500	chr1	167839250	167839500	P-PIR
chr1	167903750	167907500	chr1	167839500	167839750	P-PIR
chr1	167903750	167907500	chr1	167839750	167840000	P-PIR
chr1	167903750	167907500	chr1	167840000	167840250	P-PIR
chr1	167903750	167907500	chr1	167840500	167840750	P-PIR
chr1	167903750	167907500	chr1	167848000	167848250	P-PIR
chr1	167903750	167907500	chr1	167895750	167896000	P-PIR
chr1	167903750	167907500	chr1	167897500	167897750	P-PIR
chr1	167903750	167907500	chr1	167954250	167954500	P-PIR
chr1	167903750	167907500	chr1	167954500	167954750	P-PIR
chr1	167903750	167907500	chr1	168051250	168051500	P-PIR
chr1	167903750	167907500	chr1	168051500	168051750	P-PIR
chr1	168104500	168107000	chr1	168054000	168054250	P-PIR
chr1	168104500	168107000	chr1	168062250	168062500	P-PIR
chr1	168104500	168107000	chr1	168088750	168089000	P-PIR
chr1	168104500	168107000	chr1	168098500	168098750	P-PIR
chr1	168104500	168107000	chr1	168115000	168115250	P-PIR
chr1	168104500	168107000	chr1	168130750	168131000	P-PIR
chr1	168104500	168107000	chr1	168147750	168148000	P-P
chr1	168104500	168107000	chr1	168148000	168148250	P-P
chr1	168104500	168107000	chr1	168148500	168148750	P-P
chr1	168147500	168150500	chr1	168054000	168054250	P-PIR
chr1	168147500	168150500	chr1	168062250	168062500	P-PIR
chr1	168147500	168150500	chr1	168062500	168062750	P-PIR
chr1	168147500	168150500	chr1	168105000	168105250	P-P
chr1	168147500	168150500	chr1	168106250	168106500	P-P
chr1	168147500	168150500	chr1	168115000	168115250	P-PIR
chr1	168147500	168150500	chr1	168130750	168131000	P-PIR
chr1	168147500	168150500	chr1	168188000	168188250	P-P
chr1	168147500	168150500	chr1	168189000	168189250	P-P
chr1	168147500	168150500	chr1	168189750	168190000	P-P
chr1	168147500	168150500	chr1	168194750	168195000	P-P
chr1	168147500	168150500	chr1	168195000	168195250	P-P
chr1	168147500	168150500	chr1	168195250	168195500	P-P
chr1	168147500	168150500	chr1	168195500	168195750	P-P
chr1	168147500	168150500	chr1	168195750	168196000	P-P
chr1	168147500	168150500	chr1	168196250	168196500	P-P
chr1	168147500	168150500	chr1	168197750	168198000	P-PIR
chr1	168147500	168150500	chr1	168204500	168204750	P-PIR
chr1	168147500	168150500	chr1	168291000	168291250	P-PIR
chr1	168147500	168150500	chr1	168291250	168291500	P-PIR
chr1	168147500	168150500	chr1	168312000	168312250	P-PIR
chr1	168147500	168150500	chr1	168335000	168335250	P-PIR
chr1	168188250	168190750	chr1	168114750	168115000	P-PIR
chr1	168188250	168190750	chr1	168147750	168148000	P-P
chr1	168188250	168190750	chr1	168148000	168148250	P-P
chr1	168188250	168190750	chr1	168148250	168148500	P-P
chr1	168188250	168190750	chr1	168148500	168148750	P-P
chr1	168188250	168190750	chr1	168148750	168149000	P-P
chr1	168188250	168190750	chr1	168178500	168178750	P-PIR
chr1	168188250	168190750	chr1	168195500	168195750	P-P
chr1	168188250	168190750	chr1	168195750	168196000	P-P
chr1	168194000	168197000	chr1	168051500	168051750	P-PIR
chr1	168194000	168197000	chr1	168054000	168054250	P-PIR
chr1	168194000	168197000	chr1	168062250	168062500	P-PIR
chr1	168194000	168197000	chr1	168062500	168062750	P-PIR
chr1	168194000	168197000	chr1	168115000	168115250	P-PIR
chr1	168194000	168197000	chr1	168130750	168131000	P-PIR
chr1	168194000	168197000	chr1	168131000	168131250	P-PIR
chr1	168194000	168197000	chr1	168147750	168148000	P-P
chr1	168194000	168197000	chr1	168148000	168148250	P-P
chr1	168194000	168197000	chr1	168148250	168148500	P-P
chr1	168194000	168197000	chr1	168148500	168148750	P-P
chr1	168194000	168197000	chr1	168148750	168149000	P-P
chr1	168194000	168197000	chr1	168204250	168204500	P-PIR
chr1	168194000	168197000	chr1	168204500	168204750	P-PIR
chr1	168194000	168197000	chr1	168256250	168256500	P-PIR
chr1	168194000	168197000	chr1	168290250	168290500	P-PIR
chr1	168194000	168197000	chr1	168291250	168291500	P-PIR
chr1	168194000	168197000	chr1	168312000	168312250	P-PIR
chr1	168194000	168197000	chr1	168335000	168335250	P-PIR
chr1	168194000	168197000	chr1	168439000	168439250	P-PIR
chr1	168322750	168325750	chr1	168313000	168313250	P-PIR
chr1	168322750	168325750	chr1	168335000	168335250	P-PIR
chr1	168322750	168325750	chr1	168343250	168343500	P-PIR
chr1	168322750	168325750	chr1	168365250	168365500	P-PIR
chr1	168322750	168325750	chr1	168391500	168391750	P-PIR
chr1	168322750	168325750	chr1	168409000	168409250	P-PIR
chr1	168322750	168325750	chr1	168439000	168439250	P-PIR
chr1	168322750	168325750	chr1	168543500	168543750	P-PIR
chr1	169074250	169077000	chr1	168606750	168607000	P-PIR
chr1	169074250	169077000	chr1	169240500	169240750	P-PIR
chr1	169074250	169077000	chr1	169317750	169318000	P-PIR
chr1	169074250	169077000	chr1	169337000	169337250	P-P
chr1	169335750	169339000	chr1	168312000	168312250	P-PIR
chr1	169335750	169339000	chr1	168409000	168409250	P-PIR
chr1	169335750	169339000	chr1	168572750	168573000	P-PIR
chr1	169335750	169339000	chr1	169453000	169453250	P-P
chr1	169335750	169339000	chr1	169454750	169455000	P-P
chr1	169335750	169339000	chr1	169455000	169455250	P-P
chr1	169335750	169339000	chr1	169455250	169455500	P-P
chr1	169335750	169339000	chr1	169455500	169455750	P-P
chr1	169335750	169339000	chr1	169514000	169514250	P-PIR
chr1	169335750	169339000	chr1	169515750	169516000	P-PIR
chr1	169335750	169339000	chr1	169764000	169764250	P-P
chr1	169453250	169456000	chr1	169337000	169337250	P-P
chr1	169453250	169456000	chr1	169337250	169337500	P-P
chr1	169453250	169456000	chr1	169337750	169338000	P-P
chr1	169453250	169456000	chr1	169435500	169435750	P-PIR
chr1	169453250	169456000	chr1	169477250	169477500	P-PIR
chr1	169453250	169456000	chr1	169477500	169477750	P-PIR
chr1	169453250	169456000	chr1	169477750	169478000	P-PIR
chr1	169453250	169456000	chr1	169478000	169478250	P-PIR
chr1	169453250	169456000	chr1	169513000	169513250	P-PIR
chr1	169453250	169456000	chr1	169513250	169513500	P-PIR
chr1	169453250	169456000	chr1	169515000	169515250	P-PIR
chr1	169453250	169456000	chr1	169515250	169515500	P-PIR
chr1	169453250	169456000	chr1	169515500	169515750	P-PIR
chr1	169453250	169456000	chr1	169515750	169516000	P-PIR
chr1	169453250	169456000	chr1	169516500	169516750	P-PIR
chr1	169453250	169456000	chr1	169681250	169681500	P-PIR
chr1	169453250	169456000	chr1	169763750	169764000	P-P
chr1	169453250	169456000	chr1	169764000	169764250	P-P
chr1	169453250	169456000	chr1	169764250	169764500	P-P
chr1	169453250	169456000	chr1	169863000	169863250	P-P
chr1	169762500	169766000	chr1	169337000	169337250	P-P
chr1	169762500	169766000	chr1	169454750	169455000	P-P
chr1	169762500	169766000	chr1	169455000	169455250	P-P
chr1	169762500	169766000	chr1	169455250	169455500	P-P
chr1	169762500	169766000	chr1	169455500	169455750	P-P
chr1	169762500	169766000	chr1	169519500	169519750	P-PIR
chr1	169762500	169766000	chr1	169555500	169555750	P-PIR
chr1	169762500	169766000	chr1	169570500	169570750	P-PIR
chr1	169762500	169766000	chr1	169572250	169572500	P-PIR
chr1	169762500	169766000	chr1	169778750	169779000	P-PIR
chr1	169762500	169766000	chr1	169862500	169862750	P-P
chr1	169762500	169766000	chr1	169862750	169863000	P-P
chr1	169762500	169766000	chr1	169863000	169863250	P-P
chr1	169762500	169766000	chr1	169863250	169863500	P-P
chr1	169762500	169766000	chr1	170036250	170036500	P-PIR
chr1	169861250	169864000	chr1	169455250	169455500	P-P
chr1	169861250	169864000	chr1	169763750	169764000	P-P
chr1	169861250	169864000	chr1	169764000	169764250	P-P
chr1	169861250	169864000	chr1	170036250	170036500	P-PIR
chr1	169861250	169864000	chr1	170036750	170037000	P-PIR
chr1	169861250	169864000	chr1	170040750	170041000	P-PIR
chr1	169861250	169864000	chr1	170043500	170043750	P-P
chr1	169861250	169864000	chr1	170043750	170044000	P-P
chr1	169861250	169864000	chr1	170044000	170044250	P-P
chr1	169861250	169864000	chr1	170500750	170501000	P-P
chr1	169861250	169864000	chr1	170501000	170501250	P-P
chr1	169861250	169864000	chr1	170501250	170501500	P-P
chr1	169861250	169864000	chr1	170501500	170501750	P-P
chr1	170042000	170044500	chr1	169862250	169862500	P-P
chr1	170042000	170044500	chr1	169862500	169862750	P-P
chr1	170042000	170044500	chr1	169862750	169863000	P-P
chr1	170042000	170044500	chr1	169863000	169863250	P-P
chr1	170042000	170044500	chr1	169863250	169863500	P-P
chr1	170042000	170044500	chr1	169863500	169863750	P-P
chr1	170042000	170044500	chr1	169898000	169898250	P-PIR
chr1	170042000	170044500	chr1	169979750	169980000	P-PIR
chr1	170042000	170044500	chr1	170036250	170036500	P-PIR
chr1	170042000	170044500	chr1	170036500	170036750	P-PIR
chr1	170042000	170044500	chr1	170036750	170037000	P-PIR
chr1	170042000	170044500	chr1	170037000	170037250	P-PIR
chr1	170042000	170044500	chr1	170058000	170058250	P-PIR
chr1	170042000	170044500	chr1	170500500	170500750	P-P
chr1	170042000	170044500	chr1	170500750	170501000	P-P
chr1	170042000	170044500	chr1	170501000	170501250	P-P
chr1	170042000	170044500	chr1	170501250	170501500	P-P
chr1	170042000	170044500	chr1	170501500	170501750	P-P
chr1	170499500	170503000	chr1	169764000	169764250	P-P
chr1	170499500	170503000	chr1	169862750	169863000	P-P
chr1	170499500	170503000	chr1	169863000	169863250	P-P
chr1	170499500	170503000	chr1	169863250	169863500	P-P
chr1	170499500	170503000	chr1	169863500	169863750	P-P
chr1	170499500	170503000	chr1	169898000	169898250	P-PIR
chr1	170499500	170503000	chr1	169898250	169898500	P-PIR
chr1	170499500	170503000	chr1	169979750	169980000	P-PIR
chr1	170499500	170503000	chr1	170035750	170036000	P-PIR
chr1	170499500	170503000	chr1	170043250	170043500	P-P
chr1	170499500	170503000	chr1	170043500	170043750	P-P
chr1	170499500	170503000	chr1	170043750	170044000	P-P
chr1	170499500	170503000	chr1	170044000	170044250	P-P
chr1	170499500	170503000	chr1	170619250	170619500	P-PIR
chr1	171453750	171456750	chr1	170043500	170043750	P-P
chr1	171453750	171456750	chr1	171463500	171463750	P-PIR
chr1	171453750	171456750	chr1	171466500	171466750	P-PIR
chr1	171453750	171456750	chr1	171468000	171468250	P-PIR
chr1	171453750	171456750	chr1	171476000	171476250	P-PIR
chr1	171453750	171456750	chr1	171482250	171482500	P-PIR
chr1	171453750	171456750	chr1	171532500	171532750	P-PIR
chr1	171453750	171456750	chr1	171588000	171588250	P-PIR
chr1	171453750	171456750	chr1	171614000	171614250	P-PIR
chr1	171453750	171456750	chr1	171710500	171710750	P-P
chr1	171709750	171712750	chr1	171454500	171454750	P-P
chr1	171709750	171712750	chr1	171455000	171455250	P-P
chr1	171709750	171712750	chr1	171614000	171614250	P-PIR
chr1	171709750	171712750	chr1	171614250	171614500	P-PIR
chr1	171709750	171712750	chr1	171616000	171616250	P-PIR
chr1	171709750	171712750	chr1	171624250	171624500	P-PIR
chr1	171709750	171712750	chr1	171624500	171624750	P-PIR
chr1	171709750	171712750	chr1	171624750	171625000	P-PIR
chr1	171709750	171712750	chr1	171627000	171627250	P-PIR
chr1	171709750	171712750	chr1	171685000	171685250	P-PIR
chr1	171709750	171712750	chr1	171749250	171749500	P-PIR
chr1	171709750	171712750	chr1	171749500	171749750	P-PIR
chr1	171709750	171712750	chr1	171749750	171750000	P-P
chr1	171709750	171712750	chr1	171750000	171750250	P-P
chr1	171709750	171712750	chr1	171750250	171750500	P-P
chr1	171709750	171712750	chr1	171750500	171750750	P-P
chr1	171709750	171712750	chr1	171750750	171751000	P-P
chr1	171709750	171712750	chr1	171751000	171751250	P-P
chr1	171709750	171712750	chr1	171751250	171751500	P-P
chr1	171709750	171712750	chr1	171751750	171752000	P-P
chr1	171709750	171712750	chr1	171952750	171953000	P-PIR
chr1	171709750	171712750	chr1	171954000	171954250	P-PIR
chr1	171709750	171712750	chr1	171954250	171954500	P-PIR
chr1	171750000	171752500	chr1	171454500	171454750	P-P
chr1	171750000	171752500	chr1	171611750	171612000	P-PIR
chr1	171750000	171752500	chr1	171614000	171614250	P-PIR
chr1	171750000	171752500	chr1	171614250	171614500	P-PIR
chr1	171750000	171752500	chr1	171624750	171625000	P-PIR
chr1	171750000	171752500	chr1	171710250	171710500	P-P
chr1	171750000	171752500	chr1	171710500	171710750	P-P
chr1	171750000	171752500	chr1	171710750	171711000	P-P
chr1	171750000	171752500	chr1	171711000	171711250	P-P
chr1	171750000	171752500	chr1	171711250	171711500	P-P
chr1	171750000	171752500	chr1	171711500	171711750	P-P
chr1	171750000	171752500	chr1	171711750	171712000	P-P
chr1	171750000	171752500	chr1	171712000	171712250	P-P
chr1	171750000	171752500	chr1	171712250	171712500	P-P
chr1	171750000	171752500	chr1	171712500	171712750	P-P
chr1	171750000	171752500	chr1	171712750	171713000	P-P
chr1	171750000	171752500	chr1	171713000	171713250	P-PIR
chr1	171750000	171752500	chr1	171714500	171714750	P-PIR
chr1	171750000	171752500	chr1	171715500	171715750	P-PIR
chr1	171750000	171752500	chr1	171760000	171760250	P-PIR
chr1	171750000	171752500	chr1	171810000	171810250	P-PIR
chr1	171750000	171752500	chr1	171810500	171810750	P-PIR
chr1	171750000	171752500	chr1	171954000	171954250	P-PIR
chr1	172411750	172414000	chr1	171972000	171972250	P-PIR
chr1	172411750	172414000	chr1	172011000	172011250	P-PIR
chr1	172411750	172414000	chr1	172368750	172369000	P-PIR
chr1	172411750	172414000	chr1	172371250	172371500	P-PIR
chr1	172411750	172414000	chr1	172394500	172394750	P-PIR
chr1	172411750	172414000	chr1	172398500	172398750	P-PIR
chr1	172411750	172414000	chr1	172505750	172506000	P-PIR
chr1	172411750	172414000	chr1	172550750	172551000	P-PIR
chr1	172411750	172414000	chr1	172688750	172689000	P-PIR
chr1	172411750	172414000	chr1	172689000	172689250	P-PIR
chr1	172411750	172414000	chr1	172697250	172697500	P-PIR
chr1	172500500	172504250	chr1	172398500	172398750	P-PIR
chr1	172500500	172504250	chr1	172413000	172413250	P-P
chr1	172500500	172504250	chr1	172419000	172419250	P-PIR
chr1	172500500	172504250	chr1	172419250	172419500	P-PIR
chr1	172500500	172504250	chr1	172419500	172419750	P-PIR
chr1	172500500	172504250	chr1	172538750	172539000	P-PIR
chr1	172500500	172504250	chr1	172688750	172689000	P-PIR
chr1	173445000	173448500	chr1	173224250	173224500	P-PIR
chr1	173445000	173448500	chr1	173224500	173224750	P-PIR
chr1	173445000	173448500	chr1	173389500	173389750	P-PIR
chr1	173445000	173448500	chr1	173398750	173399000	P-PIR
chr1	173445000	173448500	chr1	173399000	173399250	P-PIR
chr1	173445000	173448500	chr1	173399250	173399500	P-PIR
chr1	173445000	173448500	chr1	173399500	173399750	P-PIR
chr1	173445000	173448500	chr1	173400250	173400500	P-PIR
chr1	173445000	173448500	chr1	173400500	173400750	P-PIR
chr1	173445000	173448500	chr1	173400750	173401000	P-PIR
chr1	173445000	173448500	chr1	173401000	173401250	P-PIR
chr1	173445000	173448500	chr1	173404250	173404500	P-PIR
chr1	173445000	173448500	chr1	173405000	173405250	P-PIR
chr1	173445000	173448500	chr1	173683750	173684000	P-P
chr1	173445000	173448500	chr1	173684000	173684250	P-P
chr1	173445000	173448500	chr1	173684250	173684500	P-P
chr1	173445000	173448500	chr1	173684500	173684750	P-P
chr1	173445000	173448500	chr1	173793250	173793500	P-P
chr1	173445000	173448500	chr1	173793500	173793750	P-P
chr1	173445000	173448500	chr1	173793750	173794000	P-P
chr1	173445000	173448500	chr1	173794000	173794250	P-P
chr1	173445000	173448500	chr1	173794250	173794500	P-P
chr1	173445000	173448500	chr1	173794500	173794750	P-P
chr1	173445000	173448500	chr1	173794750	173795000	P-P
chr1	173445000	173448500	chr1	173796000	173796250	P-PIR
chr1	173445000	173448500	chr1	174044000	174044250	P-PIR
chr1	173683250	173686000	chr1	173389500	173389750	P-PIR
chr1	173683250	173686000	chr1	173398750	173399000	P-PIR
chr1	173683250	173686000	chr1	173399250	173399500	P-PIR
chr1	173683250	173686000	chr1	173399750	173400000	P-PIR
chr1	173683250	173686000	chr1	173400250	173400500	P-PIR
chr1	173683250	173686000	chr1	173400500	173400750	P-PIR
chr1	173683250	173686000	chr1	173444500	173444750	P-PIR
chr1	173683250	173686000	chr1	173445750	173446000	P-P
chr1	173683250	173686000	chr1	173446000	173446250	P-P
chr1	173683250	173686000	chr1	173446500	173446750	P-P
chr1	173683250	173686000	chr1	173446750	173447000	P-P
chr1	173683250	173686000	chr1	173447500	173447750	P-P
chr1	173683250	173686000	chr1	173449000	173449250	P-PIR
chr1	173683250	173686000	chr1	173458250	173458500	P-PIR
chr1	173683250	173686000	chr1	173572500	173572750	P-PIR
chr1	173683250	173686000	chr1	173640000	173640250	P-PIR
chr1	173683250	173686000	chr1	173640250	173640500	P-PIR
chr1	173683250	173686000	chr1	173640500	173640750	P-PIR
chr1	173683250	173686000	chr1	173698500	173698750	P-PIR
chr1	173683250	173686000	chr1	173793500	173793750	P-P
chr1	173683250	173686000	chr1	173793750	173794000	P-P
chr1	173683250	173686000	chr1	173794000	173794250	P-P
chr1	173683250	173686000	chr1	173794250	173794500	P-P
chr1	173683250	173686000	chr1	173794500	173794750	P-P
chr1	173683250	173686000	chr1	173795000	173795250	P-P
chr1	173683250	173686000	chr1	174044000	174044250	P-PIR
chr1	173791500	173795250	chr1	172711750	172712000	P-PIR
chr1	173791500	173795250	chr1	172714250	172714500	P-PIR
chr1	173791500	173795250	chr1	173389500	173389750	P-PIR
chr1	173791500	173795250	chr1	173389750	173390000	P-PIR
chr1	173791500	173795250	chr1	173395000	173395250	P-PIR
chr1	173791500	173795250	chr1	173395500	173395750	P-PIR
chr1	173791500	173795250	chr1	173398000	173398250	P-PIR
chr1	173791500	173795250	chr1	173398500	173398750	P-PIR
chr1	173791500	173795250	chr1	173398750	173399000	P-PIR
chr1	173791500	173795250	chr1	173399000	173399250	P-PIR
chr1	173791500	173795250	chr1	173399250	173399500	P-PIR
chr1	173791500	173795250	chr1	173399500	173399750	P-PIR
chr1	173791500	173795250	chr1	173399750	173400000	P-PIR
chr1	173791500	173795250	chr1	173400000	173400250	P-PIR
chr1	173791500	173795250	chr1	173400250	173400500	P-PIR
chr1	173791500	173795250	chr1	173400500	173400750	P-PIR
chr1	173791500	173795250	chr1	173400750	173401000	P-PIR
chr1	173791500	173795250	chr1	173401250	173401500	P-PIR
chr1	173791500	173795250	chr1	173403250	173403500	P-PIR
chr1	173791500	173795250	chr1	173405250	173405500	P-PIR
chr1	173791500	173795250	chr1	173444000	173444250	P-PIR
chr1	173791500	173795250	chr1	173445750	173446000	P-P
chr1	173791500	173795250	chr1	173446000	173446250	P-P
chr1	173791500	173795250	chr1	173446500	173446750	P-P
chr1	173791500	173795250	chr1	173446750	173447000	P-P
chr1	173791500	173795250	chr1	173447000	173447250	P-P
chr1	173791500	173795250	chr1	173447250	173447500	P-P
chr1	173791500	173795250	chr1	173447500	173447750	P-P
chr1	173791500	173795250	chr1	173660250	173660500	P-PIR
chr1	173791500	173795250	chr1	173660500	173660750	P-PIR
chr1	173791500	173795250	chr1	173684000	173684250	P-P
chr1	173791500	173795250	chr1	173684250	173684500	P-P
chr1	173791500	173795250	chr1	173684500	173684750	P-P
chr1	173791500	173795250	chr1	173684750	173685000	P-P
chr1	173791500	173795250	chr1	173837000	173837250	P-P
chr1	173791500	173795250	chr1	173837750	173838000	P-P
chr1	173791500	173795250	chr1	173883500	173883750	P-PIR
chr1	173791500	173795250	chr1	174044000	174044250	P-PIR
chr1	173834250	173838000	chr1	173389250	173389500	P-PIR
chr1	173834250	173838000	chr1	173389500	173389750	P-PIR
chr1	173834250	173838000	chr1	173390500	173390750	P-PIR
chr1	173834250	173838000	chr1	173398500	173398750	P-PIR
chr1	173834250	173838000	chr1	173399000	173399250	P-PIR
chr1	173834250	173838000	chr1	173400250	173400500	P-PIR
chr1	173834250	173838000	chr1	173400500	173400750	P-PIR
chr1	173834250	173838000	chr1	173445750	173446000	P-P
chr1	173834250	173838000	chr1	173683750	173684000	P-P
chr1	173834250	173838000	chr1	173684000	173684250	P-P
chr1	173834250	173838000	chr1	173793250	173793500	P-P
chr1	173834250	173838000	chr1	173793500	173793750	P-P
chr1	173834250	173838000	chr1	173794000	173794250	P-P
chr1	173834250	173838000	chr1	173883250	173883500	P-PIR
chr1	173834250	173838000	chr1	173883500	173883750	P-PIR
chr1	173834250	173838000	chr1	173991250	173991500	P-P
chr1	173834250	173838000	chr1	173991500	173991750	P-P
chr1	173834250	173838000	chr1	174043250	174043500	P-PIR
chr1	173834250	173838000	chr1	174043750	174044000	P-PIR
chr1	173834250	173838000	chr1	174044000	174044250	P-PIR
chr1	173834250	173838000	chr1	174044250	174044500	P-PIR
chr1	173989500	173992750	chr1	173839500	173839750	P-PIR
chr1	173989500	173992750	chr1	174044000	174044250	P-PIR
chr1	173989500	173992750	chr1	174122500	174122750	P-PIR
chr1	173989500	173992750	chr1	174123000	174123250	P-PIR
chr1	173989500	173992750	chr1	174186750	174187000	P-PIR
chr1	173989500	173992750	chr1	174187000	174187250	P-PIR
chr1	174127250	174130500	chr1	173991500	173991750	P-P
chr1	174127250	174130500	chr1	173992250	173992500	P-P
chr1	174127250	174130500	chr1	174063000	174063250	P-PIR
chr1	174127250	174130500	chr1	174084000	174084250	P-PIR
chr1	174127250	174130500	chr1	174136000	174136250	P-PIR
chr1	174127250	174130500	chr1	174136250	174136500	P-PIR
chr1	174127250	174130500	chr1	174146750	174147000	P-PIR
chr1	174127250	174130500	chr1	174172250	174172500	P-PIR
chr1	174127250	174130500	chr1	174173750	174174000	P-P
chr1	174127250	174130500	chr1	174174000	174174250	P-P
chr1	174127250	174130500	chr1	174174500	174174750	P-P
chr1	174127250	174130500	chr1	174174750	174175000	P-P
chr1	174127250	174130500	chr1	174175000	174175250	P-P
chr1	174127250	174130500	chr1	174175250	174175500	P-P
chr1	174127250	174130500	chr1	174175500	174175750	P-P
chr1	174127250	174130500	chr1	174175750	174176000	P-PIR
chr1	174127250	174130500	chr1	174176750	174177000	P-PIR
chr1	174127250	174130500	chr1	174178000	174178250	P-PIR
chr1	174127250	174130500	chr1	174178250	174178500	P-PIR
chr1	174127250	174130500	chr1	174186000	174186250	P-PIR
chr1	174127250	174130500	chr1	174186250	174186500	P-PIR
chr1	174127250	174130500	chr1	174186500	174186750	P-PIR
chr1	174127250	174130500	chr1	174186750	174187000	P-PIR
chr1	174127250	174130500	chr1	174187000	174187250	P-PIR
chr1	174127250	174130500	chr1	174187500	174187750	P-PIR
chr1	174173250	174175500	chr1	174128000	174128250	P-P
chr1	174173250	174175500	chr1	174128250	174128500	P-P
chr1	174173250	174175500	chr1	174128500	174128750	P-P
chr1	174173250	174175500	chr1	174128750	174129000	P-P
chr1	174173250	174175500	chr1	174129000	174129250	P-P
chr1	174173250	174175500	chr1	174129250	174129500	P-P
chr1	174173250	174175500	chr1	174129500	174129750	P-P
chr1	174173250	174175500	chr1	174129750	174130000	P-P
chr1	174173250	174175500	chr1	174130250	174130500	P-P
chr1	174845500	174848000	chr1	174852750	174853000	P-PIR
chr1	174845500	174848000	chr1	174967750	174968000	P-PIR
chr1	174845500	174848000	chr1	174968250	174968500	P-P
chr1	174845500	174848000	chr1	174968500	174968750	P-P
chr1	174845500	174848000	chr1	174969000	174969250	P-P
chr1	174845500	174848000	chr1	174969250	174969500	P-P
chr1	174845500	174848000	chr1	174969750	174970000	P-P
chr1	174845500	174848000	chr1	174992250	174992500	P-P
chr1	174845500	174848000	chr1	174992500	174992750	P-P
chr1	174968250	174971500	chr1	173793500	173793750	P-P
chr1	174968250	174971500	chr1	174063000	174063250	P-PIR
chr1	174968250	174971500	chr1	174227250	174227500	P-PIR
chr1	174968250	174971500	chr1	174713000	174713250	P-PIR
chr1	174968250	174971500	chr1	174713250	174713500	P-PIR
chr1	174968250	174971500	chr1	174734750	174735000	P-PIR
chr1	174968250	174971500	chr1	174736000	174736250	P-PIR
chr1	174968250	174971500	chr1	174738000	174738250	P-PIR
chr1	174968250	174971500	chr1	174739000	174739250	P-PIR
chr1	174968250	174971500	chr1	174739250	174739500	P-PIR
chr1	174968250	174971500	chr1	174739500	174739750	P-PIR
chr1	174968250	174971500	chr1	174739750	174740000	P-PIR
chr1	174968250	174971500	chr1	174740000	174740250	P-PIR
chr1	174968250	174971500	chr1	174740250	174740500	P-PIR
chr1	174968250	174971500	chr1	174740500	174740750	P-PIR
chr1	174968250	174971500	chr1	174740750	174741000	P-PIR
chr1	174968250	174971500	chr1	174742000	174742250	P-PIR
chr1	174968250	174971500	chr1	174745750	174746000	P-PIR
chr1	174968250	174971500	chr1	174746750	174747000	P-PIR
chr1	174968250	174971500	chr1	174748000	174748250	P-PIR
chr1	174968250	174971500	chr1	174775750	174776000	P-PIR
chr1	174968250	174971500	chr1	174842000	174842250	P-PIR
chr1	174968250	174971500	chr1	174846250	174846500	P-P
chr1	174968250	174971500	chr1	174846500	174846750	P-P
chr1	174968250	174971500	chr1	174847000	174847250	P-P
chr1	174968250	174971500	chr1	174850500	174850750	P-PIR
chr1	174968250	174971500	chr1	174852500	174852750	P-PIR
chr1	174968250	174971500	chr1	174852750	174853000	P-PIR
chr1	174968250	174971500	chr1	174894000	174894250	P-PIR
chr1	174968250	174971500	chr1	174894250	174894500	P-PIR
chr1	174968250	174971500	chr1	174894500	174894750	P-PIR
chr1	174968250	174971500	chr1	174933250	174933500	P-PIR
chr1	174968250	174971500	chr1	174933750	174934000	P-PIR
chr1	174968250	174971500	chr1	174934250	174934500	P-PIR
chr1	174968250	174971500	chr1	174934500	174934750	P-PIR
chr1	174968250	174971500	chr1	174934750	174935000	P-PIR
chr1	174968250	174971500	chr1	174992250	174992500	P-P
chr1	174968250	174971500	chr1	174992500	174992750	P-P
chr1	174968250	174971500	chr1	174992750	174993000	P-P
chr1	174968250	174971500	chr1	174993000	174993250	P-P
chr1	174968250	174971500	chr1	175094500	175094750	P-PIR
chr1	174990750	174993500	chr1	174739250	174739500	P-PIR
chr1	174990750	174993500	chr1	174740000	174740250	P-PIR
chr1	174990750	174993500	chr1	174852500	174852750	P-PIR
chr1	174990750	174993500	chr1	174967750	174968000	P-PIR
chr1	174990750	174993500	chr1	174968250	174968500	P-P
chr1	174990750	174993500	chr1	174968500	174968750	P-P
chr1	174990750	174993500	chr1	174968750	174969000	P-P
chr1	174990750	174993500	chr1	174969000	174969250	P-P
chr1	174990750	174993500	chr1	174969250	174969500	P-P
chr1	174990750	174993500	chr1	174969500	174969750	P-P
chr1	174990750	174993500	chr1	174969750	174970000	P-P
chr1	174990750	174993500	chr1	174971000	174971250	P-P
chr1	174990750	174993500	chr1	174971500	174971750	P-P
chr1	174990750	174993500	chr1	174971750	174972000	P-PIR
chr1	174990750	174993500	chr1	174972250	174972500	P-PIR
chr1	174990750	174993500	chr1	174973500	174973750	P-PIR
chr1	174990750	174993500	chr1	174975000	174975250	P-PIR
chr1	174990750	174993500	chr1	174984500	174984750	P-PIR
chr1	174990750	174993500	chr1	175094500	175094750	P-PIR
chr1	174990750	174993500	chr1	175106250	175106500	P-PIR
chr1	174990750	174993500	chr1	175116000	175116250	P-PIR
chr1	175160750	175163000	chr1	174992750	174993000	P-P
chr1	175160750	175163000	chr1	175124000	175124250	P-PIR
chr1	175160750	175163000	chr1	175155250	175155500	P-PIR
chr1	176174500	176178250	chr1	175343000	175343250	P-PIR
chr1	176174500	176178250	chr1	176042750	176043000	P-PIR
chr1	176174500	176178250	chr1	176088500	176088750	P-PIR
chr1	176174500	176178250	chr1	176088750	176089000	P-PIR
chr1	176174500	176178250	chr1	176091750	176092000	P-PIR
chr1	178510250	178513000	chr1	178279750	178280000	P-PIR
chr1	178510250	178513000	chr1	178280000	178280250	P-PIR
chr1	178510250	178513000	chr1	178501500	178501750	P-PIR
chr1	178510250	178513000	chr1	178693750	178694000	P-P
chr1	178510250	178513000	chr1	178694000	178694250	P-P
chr1	178510250	178513000	chr1	178694250	178694500	P-P
chr1	178510250	178513000	chr1	178694500	178694750	P-P
chr1	178510250	178513000	chr1	178695250	178695500	P-P
chr1	178510250	178513000	chr1	178695500	178695750	P-P
chr1	178510250	178513000	chr1	178696250	178696500	P-P
chr1	178510250	178513000	chr1	178696750	178697000	P-PIR
chr1	178510250	178513000	chr1	178703500	178703750	P-PIR
chr1	178510250	178513000	chr1	178708750	178709000	P-PIR
chr1	178510250	178513000	chr1	178718750	178719000	P-PIR
chr1	178510250	178513000	chr1	178720250	178720500	P-PIR
chr1	178510250	178513000	chr1	178720500	178720750	P-PIR
chr1	178510250	178513000	chr1	178721750	178722000	P-PIR
chr1	178510250	178513000	chr1	178722000	178722250	P-PIR
chr1	178510250	178513000	chr1	178722250	178722500	P-PIR
chr1	178510250	178513000	chr1	178722500	178722750	P-PIR
chr1	178510250	178513000	chr1	178722750	178723000	P-PIR
chr1	178510250	178513000	chr1	178723000	178723250	P-PIR
chr1	178510250	178513000	chr1	178723250	178723500	P-PIR
chr1	178510250	178513000	chr1	178725000	178725250	P-PIR
chr1	178510250	178513000	chr1	178727500	178727750	P-PIR
chr1	178510250	178513000	chr1	178728250	178728500	P-PIR
chr1	178510250	178513000	chr1	178736500	178736750	P-PIR
chr1	178510250	178513000	chr1	178737000	178737250	P-PIR
chr1	178510250	178513000	chr1	178737250	178737500	P-PIR
chr1	178510250	178513000	chr1	178737500	178737750	P-PIR
chr1	178510250	178513000	chr1	178738250	178738500	P-PIR
chr1	178510250	178513000	chr1	178739750	178740000	P-PIR
chr1	178510250	178513000	chr1	178743500	178743750	P-PIR
chr1	178510250	178513000	chr1	178743750	178744000	P-PIR
chr1	178510250	178513000	chr1	178777500	178777750	P-PIR
chr1	178510250	178513000	chr1	178910750	178911000	P-PIR
chr1	178510250	178513000	chr1	178969000	178969250	P-PIR
chr1	178510250	178513000	chr1	178969250	178969500	P-PIR
chr1	178510250	178513000	chr1	178969500	178969750	P-PIR
chr1	178510250	178513000	chr1	178970250	178970500	P-PIR
chr1	178510250	178513000	chr1	178970500	178970750	P-PIR
chr1	178510250	178513000	chr1	178970750	178971000	P-PIR
chr1	178510250	178513000	chr1	178971250	178971500	P-PIR
chr1	178510250	178513000	chr1	178971500	178971750	P-PIR
chr1	178510250	178513000	chr1	178971750	178972000	P-PIR
chr1	178510250	178513000	chr1	178972000	178972250	P-PIR
chr1	178510250	178513000	chr1	178972250	178972500	P-PIR
chr1	178510250	178513000	chr1	178972500	178972750	P-PIR
chr1	178510250	178513000	chr1	178972750	178973000	P-PIR
chr1	178510250	178513000	chr1	178973000	178973250	P-PIR
chr1	178510250	178513000	chr1	178973250	178973500	P-PIR
chr1	178510250	178513000	chr1	178973500	178973750	P-PIR
chr1	178510250	178513000	chr1	178973750	178974000	P-PIR
chr1	178510250	178513000	chr1	178985500	178985750	P-P
chr1	178510250	178513000	chr1	178986000	178986250	P-P
chr1	178510250	178513000	chr1	178986250	178986500	P-P
chr1	178510250	178513000	chr1	179016000	179016250	P-PIR
chr1	178510250	178513000	chr1	179038250	179038500	P-PIR
chr1	178510250	178513000	chr1	179048250	179048500	P-PIR
chr1	178510250	178513000	chr1	179051000	179051250	P-P
chr1	178510250	178513000	chr1	179090250	179090500	P-PIR
chr1	178510250	178513000	chr1	179163000	179163250	P-PIR
chr1	178510250	178513000	chr1	179334750	179335000	P-P
chr1	178510250	178513000	chr1	179335000	179335250	P-P
chr1	178510250	178513000	chr1	179337500	179337750	P-PIR
chr1	178510250	178513000	chr1	179339000	179339250	P-PIR
chr1	178510250	178513000	chr1	179339250	179339500	P-PIR
chr1	178510250	178513000	chr1	179779000	179779250	P-PIR
chr1	178693500	178696250	chr1	178279750	178280000	P-PIR
chr1	178693500	178696250	chr1	178501500	178501750	P-PIR
chr1	178693500	178696250	chr1	178511000	178511250	P-P
chr1	178693500	178696250	chr1	178511250	178511500	P-P
chr1	178693500	178696250	chr1	178511500	178511750	P-P
chr1	178693500	178696250	chr1	178511750	178512000	P-P
chr1	178693500	178696250	chr1	178512000	178512250	P-P
chr1	178693500	178696250	chr1	178512250	178512500	P-P
chr1	178693500	178696250	chr1	178512500	178512750	P-P
chr1	178693500	178696250	chr1	178517750	178518000	P-PIR
chr1	178693500	178696250	chr1	178703250	178703500	P-PIR
chr1	178693500	178696250	chr1	178708750	178709000	P-PIR
chr1	178693500	178696250	chr1	178709000	178709250	P-PIR
chr1	178693500	178696250	chr1	178722500	178722750	P-PIR
chr1	178693500	178696250	chr1	178737500	178737750	P-PIR
chr1	178693500	178696250	chr1	178969500	178969750	P-PIR
chr1	178693500	178696250	chr1	178971750	178972000	P-PIR
chr1	178693500	178696250	chr1	178998500	178998750	P-PIR
chr1	178693500	178696250	chr1	179030000	179030250	P-PIR
chr1	178985750	178988000	chr1	178511250	178511500	P-P
chr1	178985750	178988000	chr1	178511500	178511750	P-P
chr1	178985750	178988000	chr1	178512000	178512250	P-P
chr1	178985750	178988000	chr1	178694500	178694750	P-P
chr1	178985750	178988000	chr1	178694750	178695000	P-P
chr1	178985750	178988000	chr1	178993250	178993500	P-PIR
chr1	178985750	178988000	chr1	178993750	178994000	P-PIR
chr1	178985750	178988000	chr1	178994500	178994750	P-P
chr1	178985750	178988000	chr1	178994750	178995000	P-P
chr1	178985750	178988000	chr1	178995000	178995250	P-P
chr1	178985750	178988000	chr1	178995250	178995500	P-P
chr1	178985750	178988000	chr1	178995500	178995750	P-P
chr1	178985750	178988000	chr1	178995750	178996000	P-P
chr1	178985750	178988000	chr1	178996000	178996250	P-P
chr1	178985750	178988000	chr1	178998500	178998750	P-PIR
chr1	178985750	178988000	chr1	178998750	178999000	P-PIR
chr1	178985750	178988000	chr1	178999500	178999750	P-PIR
chr1	178985750	178988000	chr1	178999750	179000000	P-PIR
chr1	178985750	178988000	chr1	179000500	179000750	P-PIR
chr1	178985750	178988000	chr1	179016250	179016500	P-PIR
chr1	178985750	178988000	chr1	179016500	179016750	P-PIR
chr1	178985750	178988000	chr1	179016750	179017000	P-PIR
chr1	178985750	178988000	chr1	179050750	179051000	P-P
chr1	178985750	178988000	chr1	179051000	179051250	P-P
chr1	178985750	178988000	chr1	179051250	179051500	P-P
chr1	178985750	178988000	chr1	179051750	179052000	P-P
chr1	178985750	178988000	chr1	179052000	179052250	P-P
chr1	178985750	178988000	chr1	179052250	179052500	P-P
chr1	178994250	178997250	chr1	178511500	178511750	P-P
chr1	178994250	178997250	chr1	178511750	178512000	P-P
chr1	178994250	178997250	chr1	178512000	178512250	P-P
chr1	178994250	178997250	chr1	178512250	178512500	P-P
chr1	178994250	178997250	chr1	178695500	178695750	P-P
chr1	178994250	178997250	chr1	178697500	178697750	P-PIR
chr1	178994250	178997250	chr1	178971750	178972000	P-PIR
chr1	178994250	178997250	chr1	178972000	178972250	P-PIR
chr1	178994250	178997250	chr1	178986000	178986250	P-P
chr1	178994250	178997250	chr1	178986250	178986500	P-P
chr1	178994250	178997250	chr1	178986500	178986750	P-P
chr1	178994250	178997250	chr1	178986750	178987000	P-P
chr1	178994250	178997250	chr1	178987000	178987250	P-P
chr1	178994250	178997250	chr1	179005750	179006000	P-PIR
chr1	178994250	178997250	chr1	179008250	179008500	P-PIR
chr1	178994250	178997250	chr1	179012750	179013000	P-PIR
chr1	178994250	178997250	chr1	179013250	179013500	P-PIR
chr1	178994250	178997250	chr1	179015250	179015500	P-PIR
chr1	178994250	178997250	chr1	179015750	179016000	P-PIR
chr1	178994250	178997250	chr1	179016000	179016250	P-PIR
chr1	178994250	178997250	chr1	179016250	179016500	P-PIR
chr1	178994250	178997250	chr1	179016500	179016750	P-PIR
chr1	178994250	178997250	chr1	179016750	179017000	P-PIR
chr1	178994250	178997250	chr1	179017000	179017250	P-PIR
chr1	178994250	178997250	chr1	179028250	179028500	P-PIR
chr1	178994250	178997250	chr1	179028750	179029000	P-PIR
chr1	178994250	178997250	chr1	179029750	179030000	P-PIR
chr1	178994250	178997250	chr1	179030000	179030250	P-PIR
chr1	178994250	178997250	chr1	179030500	179030750	P-PIR
chr1	178994250	178997250	chr1	179030750	179031000	P-PIR
chr1	178994250	178997250	chr1	179037250	179037500	P-PIR
chr1	178994250	178997250	chr1	179038000	179038250	P-PIR
chr1	178994250	178997250	chr1	179038250	179038500	P-PIR
chr1	178994250	178997250	chr1	179038500	179038750	P-PIR
chr1	178994250	178997250	chr1	179041500	179041750	P-PIR
chr1	178994250	178997250	chr1	179048250	179048500	P-PIR
chr1	178994250	178997250	chr1	179048500	179048750	P-PIR
chr1	178994250	178997250	chr1	179050500	179050750	P-P
chr1	178994250	178997250	chr1	179051000	179051250	P-P
chr1	178994250	178997250	chr1	179051500	179051750	P-P
chr1	178994250	178997250	chr1	179052000	179052250	P-P
chr1	178994250	178997250	chr1	179262750	179263000	P-P
chr1	178994250	178997250	chr1	179334750	179335000	P-P
chr1	178994250	178997250	chr1	179335000	179335250	P-P
chr1	178994250	178997250	chr1	179335250	179335500	P-P
chr1	179050250	179053250	chr1	178279750	178280000	P-PIR
chr1	179050250	179053250	chr1	178501500	178501750	P-PIR
chr1	179050250	179053250	chr1	178511500	178511750	P-P
chr1	179050250	179053250	chr1	178511750	178512000	P-P
chr1	179050250	179053250	chr1	178512000	178512250	P-P
chr1	179050250	179053250	chr1	178512250	178512500	P-P
chr1	179050250	179053250	chr1	178737500	178737750	P-PIR
chr1	179050250	179053250	chr1	178743500	178743750	P-PIR
chr1	179050250	179053250	chr1	178781750	178782000	P-PIR
chr1	179050250	179053250	chr1	178986250	178986500	P-P
chr1	179050250	179053250	chr1	178994750	178995000	P-P
chr1	179050250	179053250	chr1	178995250	178995500	P-P
chr1	179050250	179053250	chr1	178996500	178996750	P-P
chr1	179050250	179053250	chr1	179016250	179016500	P-PIR
chr1	179050250	179053250	chr1	179016500	179016750	P-PIR
chr1	179050250	179053250	chr1	179074500	179074750	P-PIR
chr1	179050250	179053250	chr1	179090250	179090500	P-PIR
chr1	179050250	179053250	chr1	179163000	179163250	P-PIR
chr1	179050250	179053250	chr1	179261250	179261500	P-PIR
chr1	179050250	179053250	chr1	179261500	179261750	P-PIR
chr1	179050250	179053250	chr1	179261750	179262000	P-P
chr1	179050250	179053250	chr1	179262250	179262500	P-P
chr1	179050250	179053250	chr1	179262500	179262750	P-P
chr1	179050250	179053250	chr1	179262750	179263000	P-P
chr1	179050250	179053250	chr1	179263000	179263250	P-P
chr1	179050250	179053250	chr1	179334250	179334500	P-P
chr1	179050250	179053250	chr1	179334500	179334750	P-P
chr1	179050250	179053250	chr1	179334750	179335000	P-P
chr1	179050250	179053250	chr1	179335000	179335250	P-P
chr1	179050250	179053250	chr1	179335250	179335500	P-P
chr1	179050250	179053250	chr1	179335500	179335750	P-P
chr1	179050250	179053250	chr1	179337000	179337250	P-PIR
chr1	179050250	179053250	chr1	179337500	179337750	P-PIR
chr1	179050250	179053250	chr1	179337750	179338000	P-PIR
chr1	179050250	179053250	chr1	179338000	179338250	P-PIR
chr1	179050250	179053250	chr1	179338750	179339000	P-PIR
chr1	179050250	179053250	chr1	179339000	179339250	P-PIR
chr1	179050250	179053250	chr1	179339500	179339750	P-PIR
chr1	179050250	179053250	chr1	179568750	179569000	P-PIR
chr1	179050250	179053250	chr1	179784000	179784250	P-PIR
chr1	179197250	179200000	chr1	178501500	178501750	P-PIR
chr1	179197250	179200000	chr1	178986250	178986500	P-P
chr1	179197250	179200000	chr1	179050750	179051000	P-P
chr1	179197250	179200000	chr1	179090250	179090500	P-PIR
chr1	179197250	179200000	chr1	179110750	179111000	P-PIR
chr1	179197250	179200000	chr1	179111000	179111250	P-PIR
chr1	179197250	179200000	chr1	179111750	179112000	P-PIR
chr1	179197250	179200000	chr1	179157250	179157500	P-PIR
chr1	179197250	179200000	chr1	179163000	179163250	P-PIR
chr1	179197250	179200000	chr1	179178000	179178250	P-PIR
chr1	179197250	179200000	chr1	179178250	179178500	P-PIR
chr1	179197250	179200000	chr1	179187000	179187250	P-PIR
chr1	179197250	179200000	chr1	179187250	179187500	P-PIR
chr1	179197250	179200000	chr1	179189500	179189750	P-PIR
chr1	179197250	179200000	chr1	179261500	179261750	P-PIR
chr1	179197250	179200000	chr1	179262750	179263000	P-P
chr1	179197250	179200000	chr1	179263000	179263250	P-P
chr1	179197250	179200000	chr1	179332250	179332500	P-PIR
chr1	179197250	179200000	chr1	179334750	179335000	P-P
chr1	179197250	179200000	chr1	179335000	179335250	P-P
chr1	179197250	179200000	chr1	179339000	179339250	P-PIR
chr1	179262000	179264500	chr1	179048250	179048500	P-PIR
chr1	179262000	179264500	chr1	179050250	179050500	P-P
chr1	179262000	179264500	chr1	179050750	179051000	P-P
chr1	179262000	179264500	chr1	179051000	179051250	P-P
chr1	179262000	179264500	chr1	179052250	179052500	P-P
chr1	179262000	179264500	chr1	179090250	179090500	P-PIR
chr1	179262000	179264500	chr1	179198750	179199000	P-P
chr1	179262000	179264500	chr1	179221000	179221250	P-PIR
chr1	179262000	179264500	chr1	179248250	179248500	P-PIR
chr1	179262000	179264500	chr1	179274750	179275000	P-PIR
chr1	179262000	179264500	chr1	179334750	179335000	P-P
chr1	179262000	179264500	chr1	179335000	179335250	P-P
chr1	179262000	179264500	chr1	179335250	179335500	P-P
chr1	179262000	179264500	chr1	179338750	179339000	P-PIR
chr1	179262000	179264500	chr1	179339000	179339250	P-PIR
chr1	179333500	179336250	chr1	178501500	178501750	P-PIR
chr1	179333500	179336250	chr1	178511250	178511500	P-P
chr1	179333500	179336250	chr1	178511500	178511750	P-P
chr1	179333500	179336250	chr1	178511750	178512000	P-P
chr1	179333500	179336250	chr1	178512000	178512250	P-P
chr1	179333500	179336250	chr1	178737500	178737750	P-PIR
chr1	179333500	179336250	chr1	179048250	179048500	P-PIR
chr1	179333500	179336250	chr1	179048500	179048750	P-PIR
chr1	179333500	179336250	chr1	179048750	179049000	P-PIR
chr1	179333500	179336250	chr1	179049750	179050000	P-PIR
chr1	179333500	179336250	chr1	179050000	179050250	P-P
chr1	179333500	179336250	chr1	179050500	179050750	P-P
chr1	179333500	179336250	chr1	179050750	179051000	P-P
chr1	179333500	179336250	chr1	179051000	179051250	P-P
chr1	179333500	179336250	chr1	179051250	179051500	P-P
chr1	179333500	179336250	chr1	179051500	179051750	P-P
chr1	179333500	179336250	chr1	179051750	179052000	P-P
chr1	179333500	179336250	chr1	179052000	179052250	P-P
chr1	179333500	179336250	chr1	179052250	179052500	P-P
chr1	179333500	179336250	chr1	179052500	179052750	P-P
chr1	179333500	179336250	chr1	179074500	179074750	P-PIR
chr1	179333500	179336250	chr1	179090250	179090500	P-PIR
chr1	179333500	179336250	chr1	179090500	179090750	P-PIR
chr1	179333500	179336250	chr1	179098250	179098500	P-PIR
chr1	179333500	179336250	chr1	179198750	179199000	P-P
chr1	179333500	179336250	chr1	179221000	179221250	P-PIR
chr1	179333500	179336250	chr1	179224500	179224750	P-PIR
chr1	179333500	179336250	chr1	179261500	179261750	P-PIR
chr1	179333500	179336250	chr1	179261750	179262000	P-P
chr1	179333500	179336250	chr1	179262250	179262500	P-P
chr1	179333500	179336250	chr1	179262750	179263000	P-P
chr1	179333500	179336250	chr1	179263000	179263250	P-P
chr1	179333500	179336250	chr1	179263250	179263500	P-P
chr1	179333500	179336250	chr1	179264000	179264250	P-P
chr1	179333500	179336250	chr1	179297500	179297750	P-PIR
chr1	179333500	179336250	chr1	179568750	179569000	P-PIR
chr1	179845000	179847750	chr1	179836750	179837000	P-PIR
chr1	179845000	179847750	chr1	179837000	179837250	P-PIR
chr1	179845000	179847750	chr1	179840000	179840250	P-PIR
chr1	179845000	179847750	chr1	179921000	179921250	P-PIR
chr1	179845000	179847750	chr1	179923000	179923250	P-P
chr1	179845000	179847750	chr1	179923250	179923500	P-P
chr1	179845000	179847750	chr1	179923500	179923750	P-P
chr1	179845000	179847750	chr1	179923750	179924000	P-P
chr1	179845000	179847750	chr1	179924000	179924250	P-P
chr1	179845000	179847750	chr1	179924250	179924500	P-P
chr1	179845000	179847750	chr1	179946500	179946750	P-PIR
chr1	179845000	179847750	chr1	180123500	180123750	P-P
chr1	179845000	179847750	chr1	180123750	180124000	P-P
chr1	179845000	179847750	chr1	180124250	180124500	P-P
chr1	179845000	179847750	chr1	180124750	180125000	P-P
chr1	179845000	179847750	chr1	180148000	180148250	P-PIR
chr1	179845000	179847750	chr1	180471500	180471750	P-P
chr1	179850250	179853750	chr1	179675500	179675750	P-PIR
chr1	179850250	179853750	chr1	179837000	179837250	P-PIR
chr1	179850250	179853750	chr1	179864250	179864500	P-PIR
chr1	179850250	179853750	chr1	179922750	179923000	P-P
chr1	179850250	179853750	chr1	179923000	179923250	P-P
chr1	179850250	179853750	chr1	179923250	179923500	P-P
chr1	179850250	179853750	chr1	179923500	179923750	P-P
chr1	179850250	179853750	chr1	179923750	179924000	P-P
chr1	179850250	179853750	chr1	179924000	179924250	P-P
chr1	179850250	179853750	chr1	179924250	179924500	P-P
chr1	179850250	179853750	chr1	179924500	179924750	P-P
chr1	179850250	179853750	chr1	179924750	179925000	P-P
chr1	179850250	179853750	chr1	179925250	179925500	P-P
chr1	179850250	179853750	chr1	179925500	179925750	P-P
chr1	179850250	179853750	chr1	179939250	179939500	P-PIR
chr1	179850250	179853750	chr1	179941000	179941250	P-PIR
chr1	179850250	179853750	chr1	179947250	179947500	P-PIR
chr1	179850250	179853750	chr1	179947750	179948000	P-PIR
chr1	179850250	179853750	chr1	179998000	179998250	P-PIR
chr1	179850250	179853750	chr1	180123500	180123750	P-P
chr1	179850250	179853750	chr1	180123750	180124000	P-P
chr1	179850250	179853750	chr1	180124750	180125000	P-P
chr1	179850250	179853750	chr1	180125000	180125250	P-P
chr1	179850250	179853750	chr1	180146750	180147000	P-PIR
chr1	179850250	179853750	chr1	180148000	180148250	P-PIR
chr1	179922500	179926000	chr1	179836750	179837000	P-PIR
chr1	179922500	179926000	chr1	179837000	179837250	P-PIR
chr1	179922500	179926000	chr1	179841500	179841750	P-PIR
chr1	179922500	179926000	chr1	179846500	179846750	P-P
chr1	179922500	179926000	chr1	179846750	179847000	P-P
chr1	179922500	179926000	chr1	179847000	179847250	P-P
chr1	179922500	179926000	chr1	179847250	179847500	P-P
chr1	179922500	179926000	chr1	179850250	179850500	P-P
chr1	179922500	179926000	chr1	179850500	179850750	P-P
chr1	179922500	179926000	chr1	179850750	179851000	P-P
chr1	179922500	179926000	chr1	179851000	179851250	P-P
chr1	179922500	179926000	chr1	179851250	179851500	P-P
chr1	179922500	179926000	chr1	179851500	179851750	P-P
chr1	179922500	179926000	chr1	179851750	179852000	P-P
chr1	179922500	179926000	chr1	179852000	179852250	P-P
chr1	179922500	179926000	chr1	179852250	179852500	P-P
chr1	179922500	179926000	chr1	179852500	179852750	P-P
chr1	179922500	179926000	chr1	179852750	179853000	P-P
chr1	179922500	179926000	chr1	179853000	179853250	P-P
chr1	179922500	179926000	chr1	179941000	179941250	P-PIR
chr1	179922500	179926000	chr1	179941250	179941500	P-PIR
chr1	179922500	179926000	chr1	179946250	179946500	P-PIR
chr1	179922500	179926000	chr1	179998000	179998250	P-PIR
chr1	179922500	179926000	chr1	180138000	180138250	P-PIR
chr1	179922500	179926000	chr1	180148000	180148250	P-PIR
chr1	180122250	180125750	chr1	179837000	179837250	P-PIR
chr1	180122250	180125750	chr1	179846750	179847000	P-P
chr1	180122250	180125750	chr1	179851500	179851750	P-P
chr1	180122250	180125750	chr1	179851750	179852000	P-P
chr1	180122250	180125750	chr1	179852000	179852250	P-P
chr1	180122250	180125750	chr1	180017000	180017250	P-PIR
chr1	180122250	180125750	chr1	180086500	180086750	P-PIR
chr1	180122250	180125750	chr1	180137750	180138000	P-PIR
chr1	180122250	180125750	chr1	180148000	180148250	P-PIR
chr1	180198000	180200250	chr1	179675500	179675750	P-PIR
chr1	180198000	180200250	chr1	180148000	180148250	P-PIR
chr1	180198000	180200250	chr1	180150250	180150500	P-PIR
chr1	180198000	180200250	chr1	180157250	180157500	P-PIR
chr1	180198000	180200250	chr1	180182500	180182750	P-PIR
chr1	180198000	180200250	chr1	180182750	180183000	P-PIR
chr1	180198000	180200250	chr1	180212750	180213000	P-PIR
chr1	180198000	180200250	chr1	180218750	180219000	P-PIR
chr1	180198000	180200250	chr1	180257750	180258000	P-PIR
chr1	180198000	180200250	chr1	180385250	180385500	P-PIR
chr1	180470000	180473250	chr1	180182500	180182750	P-PIR
chr1	180470000	180473250	chr1	180221750	180222000	P-PIR
chr1	180470000	180473250	chr1	180451750	180452000	P-PIR
chr1	180470000	180473250	chr1	180485000	180485250	P-PIR
chr1	180470000	180473250	chr1	180601000	180601250	P-P
chr1	180470000	180473250	chr1	180832250	180832500	P-PIR
chr1	180470000	180473250	chr1	180832500	180832750	P-PIR
chr1	180470000	180473250	chr1	180834000	180834250	P-PIR
chr1	180470000	180473250	chr1	180851250	180851500	P-PIR
chr1	180470000	180473250	chr1	181053500	181053750	P-PIR
chr1	180470000	180473250	chr1	181074500	181074750	P-P
chr1	180600250	180603000	chr1	180471750	180472000	P-P
chr1	180600250	180603000	chr1	180484750	180485000	P-PIR
chr1	180600250	180603000	chr1	180485000	180485250	P-PIR
chr1	180600250	180603000	chr1	180485250	180485500	P-PIR
chr1	180600250	180603000	chr1	180485500	180485750	P-PIR
chr1	180600250	180603000	chr1	180498250	180498500	P-PIR
chr1	180600250	180603000	chr1	180500750	180501000	P-PIR
chr1	180600250	180603000	chr1	180502500	180502750	P-PIR
chr1	180600250	180603000	chr1	180502750	180503000	P-PIR
chr1	180600250	180603000	chr1	180503000	180503250	P-PIR
chr1	180600250	180603000	chr1	180504750	180505000	P-PIR
chr1	180600250	180603000	chr1	180505000	180505250	P-PIR
chr1	180600250	180603000	chr1	180505750	180506000	P-PIR
chr1	180600250	180603000	chr1	180507000	180507250	P-PIR
chr1	180600250	180603000	chr1	180508500	180508750	P-PIR
chr1	180600250	180603000	chr1	180511750	180512000	P-PIR
chr1	180600250	180603000	chr1	180531750	180532000	P-PIR
chr1	180600250	180603000	chr1	180532000	180532250	P-PIR
chr1	180600250	180603000	chr1	180532250	180532500	P-PIR
chr1	180600250	180603000	chr1	180538500	180538750	P-PIR
chr1	180600250	180603000	chr1	180554500	180554750	P-PIR
chr1	180600250	180603000	chr1	180554750	180555000	P-PIR
chr1	180600250	180603000	chr1	180555000	180555250	P-PIR
chr1	180600250	180603000	chr1	180555250	180555500	P-PIR
chr1	180600250	180603000	chr1	180572500	180572750	P-PIR
chr1	180600250	180603000	chr1	180579750	180580000	P-PIR
chr1	180600250	180603000	chr1	180580500	180580750	P-PIR
chr1	180600250	180603000	chr1	180580750	180581000	P-PIR
chr1	180600250	180603000	chr1	180742500	180742750	P-PIR
chr1	180600250	180603000	chr1	180823750	180824000	P-PIR
chr1	180600250	180603000	chr1	180831750	180832000	P-PIR
chr1	180600250	180603000	chr1	180832000	180832250	P-PIR
chr1	180600250	180603000	chr1	180832250	180832500	P-PIR
chr1	180600250	180603000	chr1	180832500	180832750	P-PIR
chr1	180600250	180603000	chr1	180832750	180833000	P-PIR
chr1	180600250	180603000	chr1	180833250	180833500	P-PIR
chr1	180600250	180603000	chr1	181111750	181112000	P-PIR
chr1	180990000	180992750	chr1	180472000	180472250	P-P
chr1	180990000	180992750	chr1	180485000	180485250	P-PIR
chr1	180990000	180992750	chr1	180502750	180503000	P-PIR
chr1	180990000	180992750	chr1	180850750	180851000	P-PIR
chr1	180990000	180992750	chr1	180851000	180851250	P-PIR
chr1	180990000	180992750	chr1	180851250	180851500	P-PIR
chr1	180990000	180992750	chr1	181002750	181003000	P-P
chr1	180990000	180992750	chr1	181003000	181003250	P-P
chr1	180990000	180992750	chr1	181007500	181007750	P-PIR
chr1	180990000	180992750	chr1	181051500	181051750	P-PIR
chr1	180990000	180992750	chr1	181056750	181057000	P-P
chr1	180990000	180992750	chr1	181057500	181057750	P-P
chr1	180990000	180992750	chr1	181057750	181058000	P-P
chr1	180990000	180992750	chr1	181074250	181074500	P-P
chr1	180990000	180992750	chr1	181096000	181096250	P-PIR
chr1	180990000	180992750	chr1	181111000	181111250	P-PIR
chr1	180990000	180992750	chr1	181111500	181111750	P-PIR
chr1	180990000	180992750	chr1	181111750	181112000	P-PIR
chr1	180990000	180992750	chr1	181121750	181122000	P-PIR
chr1	180990000	180992750	chr1	181122000	181122250	P-PIR
chr1	180990000	180992750	chr1	181122250	181122500	P-PIR
chr1	180990000	180992750	chr1	181123750	181124000	P-PIR
chr1	180990000	180992750	chr1	181135750	181136000	P-PIR
chr1	181002250	181004500	chr1	180991250	180991500	P-P
chr1	181002250	181004500	chr1	180991500	180991750	P-P
chr1	181002250	181004500	chr1	180991750	180992000	P-P
chr1	181002250	181004500	chr1	180992000	180992250	P-P
chr1	181002250	181004500	chr1	180992500	180992750	P-P
chr1	181002250	181004500	chr1	180994750	180995000	P-PIR
chr1	181002250	181004500	chr1	181009250	181009500	P-PIR
chr1	181002250	181004500	chr1	181010750	181011000	P-PIR
chr1	181002250	181004500	chr1	181057500	181057750	P-P
chr1	181002250	181004500	chr1	181057750	181058000	P-P
chr1	181002250	181004500	chr1	181058000	181058250	P-P
chr1	181002250	181004500	chr1	181058250	181058500	P-P
chr1	181002250	181004500	chr1	181059750	181060000	P-P
chr1	181002250	181004500	chr1	181074000	181074250	P-P
chr1	181002250	181004500	chr1	181074250	181074500	P-P
chr1	181002250	181004500	chr1	181111500	181111750	P-PIR
chr1	181057000	181060750	chr1	180485000	180485250	P-PIR
chr1	181057000	181060750	chr1	180851000	180851250	P-PIR
chr1	181057000	181060750	chr1	180851250	180851500	P-PIR
chr1	181057000	181060750	chr1	180991000	180991250	P-P
chr1	181057000	181060750	chr1	181003000	181003250	P-P
chr1	181057000	181060750	chr1	181007500	181007750	P-PIR
chr1	181057000	181060750	chr1	181007750	181008000	P-PIR
chr1	181057000	181060750	chr1	181068750	181069000	P-PIR
chr1	181057000	181060750	chr1	181069000	181069250	P-PIR
chr1	181057000	181060750	chr1	181073750	181074000	P-P
chr1	181057000	181060750	chr1	181074000	181074250	P-P
chr1	181057000	181060750	chr1	181074250	181074500	P-P
chr1	181057000	181060750	chr1	181074500	181074750	P-P
chr1	181057000	181060750	chr1	181096000	181096250	P-PIR
chr1	181057000	181060750	chr1	181096250	181096500	P-PIR
chr1	181057000	181060750	chr1	181098250	181098500	P-PIR
chr1	181057000	181060750	chr1	181098500	181098750	P-PIR
chr1	181057000	181060750	chr1	181099000	181099250	P-PIR
chr1	181057000	181060750	chr1	181099250	181099500	P-PIR
chr1	181057000	181060750	chr1	181099500	181099750	P-PIR
chr1	181057000	181060750	chr1	181102750	181103000	P-PIR
chr1	181057000	181060750	chr1	181103000	181103250	P-PIR
chr1	181057000	181060750	chr1	181104500	181104750	P-PIR
chr1	181057000	181060750	chr1	181104750	181105000	P-PIR
chr1	181057000	181060750	chr1	181105000	181105250	P-PIR
chr1	181057000	181060750	chr1	181105250	181105500	P-PIR
chr1	181057000	181060750	chr1	181105750	181106000	P-PIR
chr1	181057000	181060750	chr1	181109000	181109250	P-PIR
chr1	181057000	181060750	chr1	181109750	181110000	P-PIR
chr1	181057000	181060750	chr1	181110000	181110250	P-PIR
chr1	181057000	181060750	chr1	181110500	181110750	P-PIR
chr1	181057000	181060750	chr1	181110750	181111000	P-PIR
chr1	181057000	181060750	chr1	181111000	181111250	P-PIR
chr1	181057000	181060750	chr1	181111250	181111500	P-PIR
chr1	181057000	181060750	chr1	181111500	181111750	P-PIR
chr1	181057000	181060750	chr1	181111750	181112000	P-PIR
chr1	181057000	181060750	chr1	181112500	181112750	P-PIR
chr1	181057000	181060750	chr1	181120500	181120750	P-PIR
chr1	181057000	181060750	chr1	181122000	181122250	P-PIR
chr1	181057000	181060750	chr1	181122250	181122500	P-PIR
chr1	181057000	181060750	chr1	181135750	181136000	P-PIR
chr1	181073000	181075250	chr1	181003000	181003250	P-P
chr1	181073000	181075250	chr1	181007500	181007750	P-PIR
chr1	181073000	181075250	chr1	181007750	181008000	P-PIR
chr1	181073000	181075250	chr1	181053500	181053750	P-PIR
chr1	181073000	181075250	chr1	181056500	181056750	P-PIR
chr1	181073000	181075250	chr1	181056750	181057000	P-P
chr1	181073000	181075250	chr1	181057250	181057500	P-P
chr1	181073000	181075250	chr1	181057500	181057750	P-P
chr1	181073000	181075250	chr1	181057750	181058000	P-P
chr1	181073000	181075250	chr1	181058000	181058250	P-P
chr1	181073000	181075250	chr1	181058250	181058500	P-P
chr1	181073000	181075250	chr1	181058500	181058750	P-P
chr1	181073000	181075250	chr1	181058750	181059000	P-P
chr1	181073000	181075250	chr1	181059000	181059250	P-P
chr1	181073000	181075250	chr1	181059250	181059500	P-P
chr1	181073000	181075250	chr1	181059500	181059750	P-P
chr1	181073000	181075250	chr1	181059750	181060000	P-P
chr1	181073000	181075250	chr1	181061250	181061500	P-PIR
chr1	181073000	181075250	chr1	181061500	181061750	P-PIR
chr1	181073000	181075250	chr1	181081750	181082000	P-PIR
chr1	181073000	181075250	chr1	181090250	181090500	P-PIR
chr1	181073000	181075250	chr1	181092500	181092750	P-PIR
chr1	181073000	181075250	chr1	181095750	181096000	P-PIR
chr1	181073000	181075250	chr1	181096000	181096250	P-PIR
chr1	181073000	181075250	chr1	181096250	181096500	P-PIR
chr1	181073000	181075250	chr1	181096750	181097000	P-PIR
chr1	181073000	181075250	chr1	181098000	181098250	P-PIR
chr1	181073000	181075250	chr1	181099000	181099250	P-PIR
chr1	181073000	181075250	chr1	181102500	181102750	P-PIR
chr1	181073000	181075250	chr1	181104500	181104750	P-PIR
chr1	181073000	181075250	chr1	181104750	181105000	P-PIR
chr1	181073000	181075250	chr1	181110500	181110750	P-PIR
chr1	181073000	181075250	chr1	181111000	181111250	P-PIR
chr1	181073000	181075250	chr1	181111250	181111500	P-PIR
chr1	181073000	181075250	chr1	181111500	181111750	P-PIR
chr1	181073000	181075250	chr1	181111750	181112000	P-PIR
chr1	181997500	182000250	chr1	181448500	181448750	P-PIR
chr1	181997500	182000250	chr1	181906250	181906500	P-PIR
chr1	181997500	182000250	chr1	181983500	181983750	P-PIR
chr1	181997500	182000250	chr1	182015750	182016000	P-PIR
chr1	181997500	182000250	chr1	182024750	182025000	P-PIR
chr1	181997500	182000250	chr1	182050250	182050500	P-PIR
chr1	182295750	182298750	chr1	182270750	182271000	P-PIR
chr1	182295750	182298750	chr1	182272750	182273000	P-PIR
chr1	182295750	182298750	chr1	182279250	182279500	P-PIR
chr1	182295750	182298750	chr1	182286750	182287000	P-PIR
chr1	182295750	182298750	chr1	182287250	182287500	P-PIR
chr1	182295750	182298750	chr1	182290250	182290500	P-PIR
chr1	182295750	182298750	chr1	182306750	182307000	P-PIR
chr1	182295750	182298750	chr1	182307000	182307250	P-PIR
chr1	182295750	182298750	chr1	182307250	182307500	P-PIR
chr1	182295750	182298750	chr1	182307500	182307750	P-PIR
chr1	182295750	182298750	chr1	182308250	182308500	P-PIR
chr1	182295750	182298750	chr1	182332000	182332250	P-PIR
chr1	182295750	182298750	chr1	182352250	182352500	P-PIR
chr1	182295750	182298750	chr1	182354000	182354250	P-PIR
chr1	182295750	182298750	chr1	182356250	182356500	P-PIR
chr1	182295750	182298750	chr1	182358000	182358250	P-P
chr1	182295750	182298750	chr1	182358500	182358750	P-P
chr1	182295750	182298750	chr1	182358750	182359000	P-P
chr1	182295750	182298750	chr1	182359000	182359250	P-P
chr1	182295750	182298750	chr1	182359250	182359500	P-P
chr1	182295750	182298750	chr1	182359500	182359750	P-P
chr1	182295750	182298750	chr1	182359750	182360000	P-P
chr1	182295750	182298750	chr1	182360000	182360250	P-P
chr1	182295750	182298750	chr1	182360250	182360500	P-P
chr1	182295750	182298750	chr1	182360500	182360750	P-P
chr1	182295750	182298750	chr1	182360750	182361000	P-P
chr1	182295750	182298750	chr1	182361000	182361250	P-P
chr1	182295750	182298750	chr1	182361250	182361500	P-P
chr1	182295750	182298750	chr1	182361500	182361750	P-P
chr1	182295750	182298750	chr1	182361750	182362000	P-P
chr1	182295750	182298750	chr1	182364750	182365000	P-PIR
chr1	182295750	182298750	chr1	182365250	182365500	P-PIR
chr1	182295750	182298750	chr1	182365500	182365750	P-PIR
chr1	182295750	182298750	chr1	182365750	182366000	P-PIR
chr1	182295750	182298750	chr1	182366000	182366250	P-PIR
chr1	182358000	182361750	chr1	182050250	182050500	P-PIR
chr1	182358000	182361750	chr1	182053500	182053750	P-PIR
chr1	182358000	182361750	chr1	182053750	182054000	P-PIR
chr1	182358000	182361750	chr1	182054000	182054250	P-PIR
chr1	182358000	182361750	chr1	182054250	182054500	P-PIR
chr1	182358000	182361750	chr1	182112250	182112500	P-PIR
chr1	182358000	182361750	chr1	182112500	182112750	P-PIR
chr1	182358000	182361750	chr1	182112750	182113000	P-PIR
chr1	182358000	182361750	chr1	182113250	182113500	P-PIR
chr1	182358000	182361750	chr1	182113500	182113750	P-PIR
chr1	182358000	182361750	chr1	182113750	182114000	P-PIR
chr1	182358000	182361750	chr1	182118500	182118750	P-PIR
chr1	182358000	182361750	chr1	182226500	182226750	P-PIR
chr1	182358000	182361750	chr1	182226750	182227000	P-PIR
chr1	182358000	182361750	chr1	182228250	182228500	P-PIR
chr1	182358000	182361750	chr1	182229750	182230000	P-PIR
chr1	182358000	182361750	chr1	182269000	182269250	P-PIR
chr1	182358000	182361750	chr1	182269250	182269500	P-PIR
chr1	182358000	182361750	chr1	182269500	182269750	P-PIR
chr1	182358000	182361750	chr1	182269750	182270000	P-PIR
chr1	182358000	182361750	chr1	182270000	182270250	P-PIR
chr1	182358000	182361750	chr1	182270250	182270500	P-PIR
chr1	182358000	182361750	chr1	182270750	182271000	P-PIR
chr1	182358000	182361750	chr1	182271000	182271250	P-PIR
chr1	182358000	182361750	chr1	182271250	182271500	P-PIR
chr1	182358000	182361750	chr1	182271500	182271750	P-PIR
chr1	182358000	182361750	chr1	182274000	182274250	P-PIR
chr1	182358000	182361750	chr1	182275000	182275250	P-PIR
chr1	182358000	182361750	chr1	182275500	182275750	P-PIR
chr1	182358000	182361750	chr1	182277500	182277750	P-PIR
chr1	182358000	182361750	chr1	182284000	182284250	P-PIR
chr1	182358000	182361750	chr1	182284250	182284500	P-PIR
chr1	182358000	182361750	chr1	182284500	182284750	P-PIR
chr1	182358000	182361750	chr1	182290750	182291000	P-PIR
chr1	182358000	182361750	chr1	182291000	182291250	P-PIR
chr1	182358000	182361750	chr1	182291750	182292000	P-PIR
chr1	182358000	182361750	chr1	182296750	182297000	P-P
chr1	182358000	182361750	chr1	182297250	182297500	P-P
chr1	182358000	182361750	chr1	182297500	182297750	P-P
chr1	182358000	182361750	chr1	182297750	182298000	P-P
chr1	182358000	182361750	chr1	182298000	182298250	P-P
chr1	182358000	182361750	chr1	182298250	182298500	P-P
chr1	182358000	182361750	chr1	182303250	182303500	P-PIR
chr1	182358000	182361750	chr1	182306000	182306250	P-PIR
chr1	182358000	182361750	chr1	182306750	182307000	P-PIR
chr1	182358000	182361750	chr1	182307000	182307250	P-PIR
chr1	182358000	182361750	chr1	182307250	182307500	P-PIR
chr1	182358000	182361750	chr1	182308250	182308500	P-PIR
chr1	182358000	182361750	chr1	182332000	182332250	P-PIR
chr1	182358000	182361750	chr1	182751500	182751750	P-PIR
chr1	182358000	182361750	chr1	182753750	182754000	P-PIR
chr1	182556750	182559250	chr1	182054000	182054250	P-PIR
chr1	182556750	182559250	chr1	182054250	182054500	P-PIR
chr1	182556750	182559250	chr1	182366000	182366250	P-PIR
chr1	182556750	182559250	chr1	182415250	182415500	P-PIR
chr1	182556750	182559250	chr1	182570500	182570750	P-PIR
chr1	182556750	182559250	chr1	182573500	182573750	P-P
chr1	182556750	182559250	chr1	182574000	182574250	P-P
chr1	182556750	182559250	chr1	182753750	182754000	P-PIR
chr1	182556750	182559250	chr1	182758250	182758500	P-P
chr1	182556750	182559250	chr1	182758750	182759000	P-P
chr1	182556750	182559250	chr1	182809000	182809250	P-P
chr1	182572250	182574250	chr1	182558250	182558500	P-P
chr1	182572250	182574250	chr1	182581000	182581250	P-PIR
chr1	182572250	182574250	chr1	182583250	182583500	P-P
chr1	182572250	182574250	chr1	182583750	182584000	P-P
chr1	182572250	182574250	chr1	182584000	182584250	P-P
chr1	182572250	182574250	chr1	182585000	182585250	P-PIR
chr1	182572250	182574250	chr1	182751500	182751750	P-PIR
chr1	182572250	182574250	chr1	182752250	182752500	P-PIR
chr1	182572250	182574250	chr1	182753750	182754000	P-PIR
chr1	182572250	182574250	chr1	182755750	182756000	P-PIR
chr1	182572250	182574250	chr1	182757750	182758000	P-P
chr1	182572250	182574250	chr1	182758250	182758500	P-P
chr1	182572250	182574250	chr1	182758500	182758750	P-P
chr1	182572250	182574250	chr1	182758750	182759000	P-P
chr1	182572250	182574250	chr1	182759000	182759250	P-P
chr1	182572250	182574250	chr1	182808500	182808750	P-P
chr1	182582750	182584750	chr1	182564750	182565000	P-PIR
chr1	182582750	182584750	chr1	182568250	182568500	P-PIR
chr1	182582750	182584750	chr1	182570500	182570750	P-PIR
chr1	182582750	182584750	chr1	182571250	182571500	P-PIR
chr1	182582750	182584750	chr1	182571750	182572000	P-PIR
chr1	182582750	182584750	chr1	182573000	182573250	P-P
chr1	182582750	182584750	chr1	182573250	182573500	P-P
chr1	182582750	182584750	chr1	182573500	182573750	P-P
chr1	182582750	182584750	chr1	182573750	182574000	P-P
chr1	182582750	182584750	chr1	182590250	182590500	P-PIR
chr1	182582750	182584750	chr1	182751500	182751750	P-PIR
chr1	182582750	182584750	chr1	182753750	182754000	P-PIR
chr1	182582750	182584750	chr1	182758500	182758750	P-P
chr1	182582750	182584750	chr1	182758750	182759000	P-P
chr1	182582750	182584750	chr1	182759000	182759250	P-P
chr1	182582750	182584750	chr1	182809000	182809250	P-P
chr1	182582750	182584750	chr1	182809250	182809500	P-P
chr1	182757500	182760000	chr1	182360500	182360750	P-P
chr1	182757500	182760000	chr1	182415250	182415500	P-PIR
chr1	182757500	182760000	chr1	182557750	182558000	P-P
chr1	182757500	182760000	chr1	182558250	182558500	P-P
chr1	182757500	182760000	chr1	182564750	182565000	P-PIR
chr1	182757500	182760000	chr1	182570500	182570750	P-PIR
chr1	182757500	182760000	chr1	182572750	182573000	P-P
chr1	182757500	182760000	chr1	182573000	182573250	P-P
chr1	182757500	182760000	chr1	182573250	182573500	P-P
chr1	182757500	182760000	chr1	182573500	182573750	P-P
chr1	182757500	182760000	chr1	182573750	182574000	P-P
chr1	182757500	182760000	chr1	182583250	182583500	P-P
chr1	182757500	182760000	chr1	182583500	182583750	P-P
chr1	182757500	182760000	chr1	182583750	182584000	P-P
chr1	182757500	182760000	chr1	182584000	182584250	P-P
chr1	182757500	182760000	chr1	182584750	182585000	P-P
chr1	182757500	182760000	chr1	182751500	182751750	P-PIR
chr1	182757500	182760000	chr1	182808000	182808250	P-P
chr1	182757500	182760000	chr1	182808250	182808500	P-P
chr1	182757500	182760000	chr1	182808500	182808750	P-P
chr1	182757500	182760000	chr1	182808750	182809000	P-P
chr1	182757500	182760000	chr1	182809000	182809250	P-P
chr1	182757500	182760000	chr1	182809250	182809500	P-P
chr1	182757500	182760000	chr1	182809750	182810000	P-P
chr1	182807750	182811500	chr1	182415250	182415500	P-PIR
chr1	182807750	182811500	chr1	182564750	182565000	P-PIR
chr1	182807750	182811500	chr1	182570500	182570750	P-PIR
chr1	182807750	182811500	chr1	182573250	182573500	P-P
chr1	182807750	182811500	chr1	182573500	182573750	P-P
chr1	182807750	182811500	chr1	182583250	182583500	P-P
chr1	182807750	182811500	chr1	182583750	182584000	P-P
chr1	182807750	182811500	chr1	182584250	182584500	P-P
chr1	182807750	182811500	chr1	182585500	182585750	P-PIR
chr1	182807750	182811500	chr1	182753750	182754000	P-PIR
chr1	182807750	182811500	chr1	182755750	182756000	P-PIR
chr1	182807750	182811500	chr1	182756000	182756250	P-PIR
chr1	182807750	182811500	chr1	182758000	182758250	P-P
chr1	182807750	182811500	chr1	182758250	182758500	P-P
chr1	182807750	182811500	chr1	182758500	182758750	P-P
chr1	182807750	182811500	chr1	182758750	182759000	P-P
chr1	182807750	182811500	chr1	182759000	182759250	P-P
chr1	182807750	182811500	chr1	182759250	182759500	P-P
chr1	182807750	182811500	chr1	182759500	182759750	P-P
chr1	182807750	182811500	chr1	182759750	182760000	P-P
chr1	182807750	182811500	chr1	182760000	182760250	P-P
chr1	182807750	182811500	chr1	182760250	182760500	P-PIR
chr1	182807750	182811500	chr1	182760500	182760750	P-PIR
chr1	182807750	182811500	chr1	182760750	182761000	P-PIR
chr1	182807750	182811500	chr1	182761000	182761250	P-PIR
chr1	182807750	182811500	chr1	182761250	182761500	P-PIR
chr1	182807750	182811500	chr1	182768000	182768250	P-PIR
chr1	182807750	182811500	chr1	182821250	182821500	P-PIR
chr1	182807750	182811500	chr1	182830500	182830750	P-PIR
chr1	182991500	182993500	chr1	182931750	182932000	P-PIR
chr1	182991500	182993500	chr1	182984750	182985000	P-PIR
chr1	183440750	183443250	chr1	182931750	182932000	P-PIR
chr1	183440750	183443250	chr1	182933750	182934000	P-PIR
chr1	183440750	183443250	chr1	183494750	183495000	P-PIR
chr1	183440750	183443250	chr1	183506000	183506250	P-PIR
chr1	183440750	183443250	chr1	183511750	183512000	P-PIR
chr1	183440750	183443250	chr1	183512500	183512750	P-PIR
chr1	183440750	183443250	chr1	183512750	183513000	P-PIR
chr1	183440750	183443250	chr1	183515250	183515500	P-PIR
chr1	183440750	183443250	chr1	183549500	183549750	P-PIR
chr1	183440750	183443250	chr1	183578500	183578750	P-PIR
chr1	183440750	183443250	chr1	183589000	183589250	P-PIR
chr1	183440750	183443250	chr1	183592500	183592750	P-PIR
chr1	183440750	183443250	chr1	183597750	183598000	P-PIR
chr1	183440750	183443250	chr1	183602750	183603000	P-P
chr1	183440750	183443250	chr1	183603000	183603250	P-P
chr1	183440750	183443250	chr1	183603500	183603750	P-P
chr1	183440750	183443250	chr1	183604000	183604250	P-P
chr1	183440750	183443250	chr1	183604250	183604500	P-P
chr1	183440750	183443250	chr1	183604500	183604750	P-P
chr1	183440750	183443250	chr1	183604750	183605000	P-P
chr1	183440750	183443250	chr1	183605000	183605250	P-P
chr1	183440750	183443250	chr1	183605250	183605500	P-P
chr1	183440750	183443250	chr1	183885250	183885500	P-PIR
chr1	183603000	183605750	chr1	183250750	183251000	P-PIR
chr1	183603000	183605750	chr1	183439250	183439500	P-PIR
chr1	183603000	183605750	chr1	183439500	183439750	P-PIR
chr1	183603000	183605750	chr1	183440250	183440500	P-PIR
chr1	183603000	183605750	chr1	183440500	183440750	P-P
chr1	183603000	183605750	chr1	183440750	183441000	P-P
chr1	183603000	183605750	chr1	183441000	183441250	P-P
chr1	183603000	183605750	chr1	183441250	183441500	P-P
chr1	183603000	183605750	chr1	183441500	183441750	P-P
chr1	183603000	183605750	chr1	183441750	183442000	P-P
chr1	183603000	183605750	chr1	183442000	183442250	P-P
chr1	183603000	183605750	chr1	183442250	183442500	P-P
chr1	183603000	183605750	chr1	183592250	183592500	P-PIR
chr1	183603000	183605750	chr1	183624750	183625000	P-PIR
chr1	183603000	183605750	chr1	183654250	183654500	P-PIR
chr1	183603000	183605750	chr1	183885250	183885500	P-PIR
chr1	184004250	184007750	chr1	183885250	183885500	P-PIR
chr1	184004250	184007750	chr1	183925750	183926000	P-PIR
chr1	184004250	184007750	chr1	183926000	183926250	P-PIR
chr1	184004250	184007750	chr1	183947000	183947250	P-PIR
chr1	184004250	184007750	chr1	183947250	183947500	P-PIR
chr1	184004250	184007750	chr1	183947500	183947750	P-PIR
chr1	184004250	184007750	chr1	183947750	183948000	P-PIR
chr1	184004250	184007750	chr1	183948500	183948750	P-PIR
chr1	184004250	184007750	chr1	183948750	183949000	P-PIR
chr1	184004250	184007750	chr1	183950000	183950250	P-PIR
chr1	184004250	184007750	chr1	183956250	183956500	P-PIR
chr1	184004250	184007750	chr1	183956750	183957000	P-PIR
chr1	184004250	184007750	chr1	183957250	183957500	P-PIR
chr1	184004250	184007750	chr1	183957500	183957750	P-PIR
chr1	184004250	184007750	chr1	183957750	183958000	P-PIR
chr1	184004250	184007750	chr1	183958000	183958250	P-PIR
chr1	184004250	184007750	chr1	183958250	183958500	P-PIR
chr1	184004250	184007750	chr1	183958500	183958750	P-PIR
chr1	184004250	184007750	chr1	183961250	183961500	P-PIR
chr1	184004250	184007750	chr1	183961500	183961750	P-PIR
chr1	184004250	184007750	chr1	183961750	183962000	P-PIR
chr1	184004250	184007750	chr1	183962000	183962250	P-PIR
chr1	184004250	184007750	chr1	183964500	183964750	P-PIR
chr1	184004250	184007750	chr1	183964750	183965000	P-PIR
chr1	184004250	184007750	chr1	183965250	183965500	P-PIR
chr1	184004250	184007750	chr1	183965500	183965750	P-PIR
chr1	184004250	184007750	chr1	183965750	183966000	P-PIR
chr1	184004250	184007750	chr1	183966000	183966250	P-PIR
chr1	184004250	184007750	chr1	183966250	183966500	P-PIR
chr1	184004250	184007750	chr1	183967250	183967500	P-PIR
chr1	184004250	184007750	chr1	183969000	183969250	P-PIR
chr1	184004250	184007750	chr1	184019750	184020000	P-P
chr1	184004250	184007750	chr1	184020000	184020250	P-P
chr1	184004250	184007750	chr1	184020250	184020500	P-P
chr1	184004250	184007750	chr1	184020500	184020750	P-P
chr1	184004250	184007750	chr1	184020750	184021000	P-P
chr1	184004250	184007750	chr1	184021000	184021250	P-P
chr1	184004250	184007750	chr1	184021250	184021500	P-P
chr1	184004250	184007750	chr1	184021500	184021750	P-P
chr1	184004250	184007750	chr1	184021750	184022000	P-P
chr1	184004250	184007750	chr1	184022250	184022500	P-P
chr1	184004250	184007750	chr1	184022500	184022750	P-P
chr1	184004250	184007750	chr1	184023000	184023250	P-PIR
chr1	184004250	184007750	chr1	184191750	184192000	P-PIR
chr1	184019750	184022750	chr1	183885250	183885500	P-PIR
chr1	184019750	184022750	chr1	183947500	183947750	P-PIR
chr1	184019750	184022750	chr1	183948250	183948500	P-PIR
chr1	184019750	184022750	chr1	183950250	183950500	P-PIR
chr1	184019750	184022750	chr1	183956000	183956250	P-PIR
chr1	184019750	184022750	chr1	183956750	183957000	P-PIR
chr1	184019750	184022750	chr1	183957000	183957250	P-PIR
chr1	184019750	184022750	chr1	183958250	183958500	P-PIR
chr1	184019750	184022750	chr1	183960250	183960500	P-PIR
chr1	184019750	184022750	chr1	183961000	183961250	P-PIR
chr1	184019750	184022750	chr1	183961250	183961500	P-PIR
chr1	184019750	184022750	chr1	183961500	183961750	P-PIR
chr1	184019750	184022750	chr1	183962250	183962500	P-PIR
chr1	184019750	184022750	chr1	183962500	183962750	P-PIR
chr1	184019750	184022750	chr1	183964500	183964750	P-PIR
chr1	184019750	184022750	chr1	183965250	183965500	P-PIR
chr1	184019750	184022750	chr1	183965750	183966000	P-PIR
chr1	184019750	184022750	chr1	183966250	183966500	P-PIR
chr1	184019750	184022750	chr1	183968250	183968500	P-PIR
chr1	184019750	184022750	chr1	183971250	183971500	P-PIR
chr1	184019750	184022750	chr1	183997750	183998000	P-PIR
chr1	184019750	184022750	chr1	184000500	184000750	P-PIR
chr1	184019750	184022750	chr1	184000750	184001000	P-PIR
chr1	184019750	184022750	chr1	184003250	184003500	P-PIR
chr1	184019750	184022750	chr1	184003500	184003750	P-PIR
chr1	184019750	184022750	chr1	184004000	184004250	P-P
chr1	184019750	184022750	chr1	184004500	184004750	P-P
chr1	184019750	184022750	chr1	184005000	184005250	P-P
chr1	184019750	184022750	chr1	184005250	184005500	P-P
chr1	184019750	184022750	chr1	184005500	184005750	P-P
chr1	184019750	184022750	chr1	184005750	184006000	P-P
chr1	184019750	184022750	chr1	184006000	184006250	P-P
chr1	184019750	184022750	chr1	184006250	184006500	P-P
chr1	184019750	184022750	chr1	184006500	184006750	P-P
chr1	184019750	184022750	chr1	184006750	184007000	P-P
chr1	184019750	184022750	chr1	184007000	184007250	P-P
chr1	184019750	184022750	chr1	184007250	184007500	P-P
chr1	184019750	184022750	chr1	184191750	184192000	P-PIR
chr1	184354750	184357000	chr1	184346000	184346250	P-PIR
chr1	184354750	184357000	chr1	184362250	184362500	P-PIR
chr1	184722000	184725500	chr1	184737750	184738000	P-PIR
chr1	184722000	184725500	chr1	184774750	184775000	P-PIR
chr1	184722000	184725500	chr1	184942500	184942750	P-P
chr1	184722000	184725500	chr1	184942750	184943000	P-P
chr1	184722000	184725500	chr1	184943000	184943250	P-P
chr1	184722000	184725500	chr1	184943250	184943500	P-P
chr1	184722000	184725500	chr1	184943500	184943750	P-P
chr1	184722000	184725500	chr1	184951000	184951250	P-PIR
chr1	184722000	184725500	chr1	184951250	184951500	P-PIR
chr1	184722000	184725500	chr1	184951500	184951750	P-PIR
chr1	184722000	184725500	chr1	184952750	184953000	P-PIR
chr1	184722000	184725500	chr1	185124500	185124750	P-P
chr1	184722000	184725500	chr1	185125250	185125500	P-P
chr1	184722000	184725500	chr1	185126000	185126250	P-P
chr1	184722000	184725500	chr1	185126250	185126500	P-P
chr1	184722000	184725500	chr1	185126750	185127000	P-P
chr1	184722000	184725500	chr1	185139500	185139750	P-PIR
chr1	184722000	184725500	chr1	185139750	185140000	P-PIR
chr1	184941750	184944500	chr1	184723500	184723750	P-P
chr1	184941750	184944500	chr1	184724000	184724250	P-P
chr1	184941750	184944500	chr1	184724250	184724500	P-P
chr1	184941750	184944500	chr1	184762750	184763000	P-PIR
chr1	184941750	184944500	chr1	184774500	184774750	P-PIR
chr1	184941750	184944500	chr1	184774750	184775000	P-PIR
chr1	184941750	184944500	chr1	184778000	184778250	P-PIR
chr1	184941750	184944500	chr1	184782750	184783000	P-PIR
chr1	184941750	184944500	chr1	184899000	184899250	P-PIR
chr1	184941750	184944500	chr1	184899250	184899500	P-PIR
chr1	184941750	184944500	chr1	184951250	184951500	P-PIR
chr1	184941750	184944500	chr1	185014500	185014750	P-P
chr1	184941750	184944500	chr1	185126000	185126250	P-P
chr1	184941750	184944500	chr1	185139250	185139500	P-PIR
chr1	184941750	184944500	chr1	185139500	185139750	P-PIR
chr1	184941750	184944500	chr1	185139750	185140000	P-PIR
chr1	184941750	184944500	chr1	185650250	185650500	P-PIR
chr1	185013750	185016750	chr1	184723750	184724000	P-P
chr1	185013750	185016750	chr1	184774750	184775000	P-PIR
chr1	185013750	185016750	chr1	184782750	184783000	P-PIR
chr1	185013750	185016750	chr1	184933250	184933500	P-PIR
chr1	185013750	185016750	chr1	185038500	185038750	P-PIR
chr1	185013750	185016750	chr1	185123000	185123250	P-PIR
chr1	185013750	185016750	chr1	185123500	185123750	P-PIR
chr1	185013750	185016750	chr1	185124250	185124500	P-P
chr1	185013750	185016750	chr1	185125000	185125250	P-P
chr1	185013750	185016750	chr1	185125250	185125500	P-P
chr1	185013750	185016750	chr1	185125500	185125750	P-P
chr1	185013750	185016750	chr1	185126000	185126250	P-P
chr1	185013750	185016750	chr1	185126250	185126500	P-P
chr1	185013750	185016750	chr1	185126500	185126750	P-P
chr1	185013750	185016750	chr1	185126750	185127000	P-P
chr1	185013750	185016750	chr1	185127250	185127500	P-P
chr1	185013750	185016750	chr1	185135750	185136000	P-PIR
chr1	185013750	185016750	chr1	185137500	185137750	P-PIR
chr1	185013750	185016750	chr1	185138500	185138750	P-PIR
chr1	185013750	185016750	chr1	185139000	185139250	P-PIR
chr1	185013750	185016750	chr1	185139250	185139500	P-PIR
chr1	185013750	185016750	chr1	185139500	185139750	P-PIR
chr1	185013750	185016750	chr1	185139750	185140000	P-PIR
chr1	185124250	185128000	chr1	184723500	184723750	P-P
chr1	185124250	185128000	chr1	184723750	184724000	P-P
chr1	185124250	185128000	chr1	184724000	184724250	P-P
chr1	185124250	185128000	chr1	184724250	184724500	P-P
chr1	185124250	185128000	chr1	184724500	184724750	P-P
chr1	185124250	185128000	chr1	184724750	184725000	P-P
chr1	185124250	185128000	chr1	184774750	184775000	P-PIR
chr1	185124250	185128000	chr1	184775500	184775750	P-PIR
chr1	185124250	185128000	chr1	184942750	184943000	P-P
chr1	185124250	185128000	chr1	184951250	184951500	P-PIR
chr1	185124250	185128000	chr1	184955500	184955750	P-PIR
chr1	185124250	185128000	chr1	185010250	185010500	P-PIR
chr1	185124250	185128000	chr1	185013250	185013500	P-PIR
chr1	185124250	185128000	chr1	185014250	185014500	P-P
chr1	185124250	185128000	chr1	185014500	185014750	P-P
chr1	185124250	185128000	chr1	185014750	185015000	P-P
chr1	185124250	185128000	chr1	185015000	185015250	P-P
chr1	185124250	185128000	chr1	185015250	185015500	P-P
chr1	185124250	185128000	chr1	185139250	185139500	P-PIR
chr1	185124250	185128000	chr1	185139500	185139750	P-PIR
chr1	185124250	185128000	chr1	185565250	185565500	P-PIR
chr1	185124250	185128000	chr1	185639500	185639750	P-PIR
chr1	185124250	185128000	chr1	185650250	185650500	P-PIR
chr1	185225750	185228000	chr1	185139500	185139750	P-PIR
chr1	185225750	185228000	chr1	185218750	185219000	P-PIR
chr1	185225750	185228000	chr1	185233250	185233500	P-PIR
chr1	185225750	185228000	chr1	185233500	185233750	P-PIR
chr1	185225750	185228000	chr1	185233750	185234000	P-PIR
chr1	185225750	185228000	chr1	185235750	185236000	P-PIR
chr1	185225750	185228000	chr1	185236500	185236750	P-PIR
chr1	185225750	185228000	chr1	185237500	185237750	P-PIR
chr1	185225750	185228000	chr1	185253750	185254000	P-PIR
chr1	185225750	185228000	chr1	185254000	185254250	P-PIR
chr1	185225750	185228000	chr1	185285000	185285250	P-P
chr1	185225750	185228000	chr1	185285250	185285500	P-P
chr1	185225750	185228000	chr1	185285500	185285750	P-P
chr1	185225750	185228000	chr1	185286000	185286250	P-P
chr1	185225750	185228000	chr1	185286250	185286500	P-P
chr1	185284250	185287250	chr1	185139500	185139750	P-PIR
chr1	185284250	185287250	chr1	185176250	185176500	P-PIR
chr1	185284250	185287250	chr1	185176500	185176750	P-PIR
chr1	185284250	185287250	chr1	185207500	185207750	P-PIR
chr1	185284250	185287250	chr1	185207750	185208000	P-PIR
chr1	185284250	185287250	chr1	185218750	185219000	P-PIR
chr1	185284250	185287250	chr1	185226750	185227000	P-P
chr1	185284250	185287250	chr1	185228000	185228250	P-P
chr1	185284250	185287250	chr1	185253750	185254000	P-PIR
chr1	185284250	185287250	chr1	185254000	185254250	P-PIR
chr1	185284250	185287250	chr1	185408750	185409000	P-PIR
chr1	185284250	185287250	chr1	185409000	185409250	P-PIR
chr1	185284250	185287250	chr1	185499250	185499500	P-PIR
chr1	185284250	185287250	chr1	185499750	185500000	P-PIR
chr1	185284250	185287250	chr1	185526000	185526250	P-PIR
chr1	185284250	185287250	chr1	185528250	185528500	P-PIR
chr1	185284250	185287250	chr1	185528750	185529000	P-PIR
chr1	185284250	185287250	chr1	185529000	185529250	P-PIR
chr1	185284250	185287250	chr1	185529250	185529500	P-PIR
chr1	185284250	185287250	chr1	185529500	185529750	P-PIR
chr1	185284250	185287250	chr1	185565250	185565500	P-PIR
chr1	185284250	185287250	chr1	185565750	185566000	P-PIR
chr1	185284250	185287250	chr1	185636000	185636250	P-PIR
chr1	185284250	185287250	chr1	185638250	185638500	P-PIR
chr1	185284250	185287250	chr1	185639000	185639250	P-PIR
chr1	185284250	185287250	chr1	185639250	185639500	P-PIR
chr1	185284250	185287250	chr1	185639500	185639750	P-PIR
chr1	185284250	185287250	chr1	185650000	185650250	P-PIR
chr1	185284250	185287250	chr1	185650250	185650500	P-PIR
chr1	185284250	185287250	chr1	186181750	186182000	P-PIR
chr1	186342500	186346750	chr1	186318000	186318250	P-PIR
chr1	186342500	186346750	chr1	186373750	186374000	P-PIR
chr1	186342500	186346750	chr1	186649750	186650000	P-P
chr1	186342500	186346750	chr1	186652000	186652250	P-PIR
chr1	186342500	186346750	chr1	186775750	186776000	P-PIR
chr1	186342500	186346750	chr1	186955000	186955250	P-PIR
chr1	186342500	186346750	chr1	186955250	186955500	P-PIR
chr1	186342500	186346750	chr1	186961000	186961250	P-PIR
chr1	186648750	186651000	chr1	186451750	186452000	P-PIR
chr1	186648750	186651000	chr1	186955000	186955250	P-PIR
chr1	187040750	187043250	chr1	186288000	186288250	P-PIR
chr1	187040750	187043250	chr1	186288250	186288500	P-PIR
chr1	187982000	187984750	chr1	187897500	187897750	P-PIR
chr1	187982000	187984750	chr1	187956500	187956750	P-PIR
chr1	187982000	187984750	chr1	187990000	187990250	P-PIR
chr1	187982000	187984750	chr1	187996750	187997000	P-PIR
chr1	187982000	187984750	chr1	188012000	188012250	P-PIR
chr1	187982000	187984750	chr1	188098000	188098250	P-PIR
chr1	189118250	189121000	chr1	187041500	187041750	P-P
chr1	189118250	189121000	chr1	188751250	188751500	P-PIR
chr1	189118250	189121000	chr1	188751500	188751750	P-PIR
chr1	189118250	189121000	chr1	188751750	188752000	P-PIR
chr1	191792250	191794250	chr1	191787250	191787500	P-PIR
chr1	192777000	192779750	chr1	192443250	192443500	P-PIR
chr1	192777000	192779750	chr1	192986000	192986250	P-PIR
chr1	192777000	192779750	chr1	192987250	192987500	P-PIR
chr1	192777000	192779750	chr1	192988500	192988750	P-PIR
chr1	192777000	192779750	chr1	192988750	192989000	P-PIR
chr1	192777000	192779750	chr1	193028500	193028750	P-P
chr1	192777000	192779750	chr1	193074500	193074750	P-P
chr1	192777000	192779750	chr1	193090750	193091000	P-P
chr1	192777000	192779750	chr1	193091000	193091250	P-P
chr1	193026500	193030500	chr1	192775000	192775250	P-PIR
chr1	193026500	193030500	chr1	193037250	193037500	P-PIR
chr1	193026500	193030500	chr1	193039250	193039500	P-PIR
chr1	193026500	193030500	chr1	193039500	193039750	P-PIR
chr1	193026500	193030500	chr1	193039750	193040000	P-PIR
chr1	193026500	193030500	chr1	193040250	193040500	P-PIR
chr1	193026500	193030500	chr1	193072750	193073000	P-P
chr1	193026500	193030500	chr1	193073250	193073500	P-P
chr1	193026500	193030500	chr1	193073500	193073750	P-P
chr1	193026500	193030500	chr1	193073750	193074000	P-P
chr1	193026500	193030500	chr1	193074000	193074250	P-P
chr1	193026500	193030500	chr1	193074250	193074500	P-P
chr1	193026500	193030500	chr1	193074500	193074750	P-P
chr1	193026500	193030500	chr1	193074750	193075000	P-P
chr1	193026500	193030500	chr1	193080750	193081000	P-PIR
chr1	193026500	193030500	chr1	193088250	193088500	P-PIR
chr1	193026500	193030500	chr1	193089000	193089250	P-PIR
chr1	193026500	193030500	chr1	193089750	193090000	P-PIR
chr1	193026500	193030500	chr1	193090000	193090250	P-PIR
chr1	193026500	193030500	chr1	193090250	193090500	P-P
chr1	193026500	193030500	chr1	193090500	193090750	P-P
chr1	193026500	193030500	chr1	193090750	193091000	P-P
chr1	193026500	193030500	chr1	193091000	193091250	P-P
chr1	193026500	193030500	chr1	193091250	193091500	P-P
chr1	193026500	193030500	chr1	193091500	193091750	P-P
chr1	193026500	193030500	chr1	193091750	193092000	P-P
chr1	193026500	193030500	chr1	193092000	193092250	P-P
chr1	193026500	193030500	chr1	193092250	193092500	P-P
chr1	193026500	193030500	chr1	193092500	193092750	P-P
chr1	193026500	193030500	chr1	193093000	193093250	P-P
chr1	193026500	193030500	chr1	193093500	193093750	P-PIR
chr1	193026500	193030500	chr1	193093750	193094000	P-PIR
chr1	193026500	193030500	chr1	193094000	193094250	P-PIR
chr1	193026500	193030500	chr1	193094250	193094500	P-PIR
chr1	193072500	193075250	chr1	192775000	192775250	P-PIR
chr1	193072500	193075250	chr1	192988750	192989000	P-PIR
chr1	193072500	193075250	chr1	193026750	193027000	P-P
chr1	193072500	193075250	chr1	193027750	193028000	P-P
chr1	193072500	193075250	chr1	193028000	193028250	P-P
chr1	193072500	193075250	chr1	193028250	193028500	P-P
chr1	193072500	193075250	chr1	193028500	193028750	P-P
chr1	193072500	193075250	chr1	193028750	193029000	P-P
chr1	193072500	193075250	chr1	193029000	193029250	P-P
chr1	193072500	193075250	chr1	193029250	193029500	P-P
chr1	193072500	193075250	chr1	193030250	193030500	P-P
chr1	193072500	193075250	chr1	193030500	193030750	P-P
chr1	193072500	193075250	chr1	193031500	193031750	P-PIR
chr1	193072500	193075250	chr1	193037250	193037500	P-PIR
chr1	193072500	193075250	chr1	193037500	193037750	P-PIR
chr1	193072500	193075250	chr1	193039250	193039500	P-PIR
chr1	193072500	193075250	chr1	193039500	193039750	P-PIR
chr1	193072500	193075250	chr1	193039750	193040000	P-PIR
chr1	193072500	193075250	chr1	193040250	193040500	P-PIR
chr1	193072500	193075250	chr1	193080500	193080750	P-PIR
chr1	193072500	193075250	chr1	193087500	193087750	P-PIR
chr1	193072500	193075250	chr1	193089250	193089500	P-PIR
chr1	193072500	193075250	chr1	193089500	193089750	P-PIR
chr1	193072500	193075250	chr1	193089750	193090000	P-PIR
chr1	193072500	193075250	chr1	193090000	193090250	P-PIR
chr1	193072500	193075250	chr1	193090250	193090500	P-P
chr1	193072500	193075250	chr1	193090500	193090750	P-P
chr1	193072500	193075250	chr1	193090750	193091000	P-P
chr1	193072500	193075250	chr1	193091000	193091250	P-P
chr1	193072500	193075250	chr1	193091250	193091500	P-P
chr1	193072500	193075250	chr1	193091500	193091750	P-P
chr1	193072500	193075250	chr1	193091750	193092000	P-P
chr1	193072500	193075250	chr1	193092000	193092250	P-P
chr1	193072500	193075250	chr1	193092250	193092500	P-P
chr1	193072500	193075250	chr1	193092500	193092750	P-P
chr1	193072500	193075250	chr1	193092750	193093000	P-P
chr1	193090500	193093250	chr1	192443250	192443500	P-PIR
chr1	193090500	193093250	chr1	192775000	192775250	P-PIR
chr1	193090500	193093250	chr1	192778000	192778250	P-P
chr1	193090500	193093250	chr1	192778250	192778500	P-P
chr1	193090500	193093250	chr1	193000500	193000750	P-PIR
chr1	193090500	193093250	chr1	193026250	193026500	P-P
chr1	193090500	193093250	chr1	193026500	193026750	P-P
chr1	193090500	193093250	chr1	193026750	193027000	P-P
chr1	193090500	193093250	chr1	193027000	193027250	P-P
chr1	193090500	193093250	chr1	193027250	193027500	P-P
chr1	193090500	193093250	chr1	193027500	193027750	P-P
chr1	193090500	193093250	chr1	193027750	193028000	P-P
chr1	193090500	193093250	chr1	193028000	193028250	P-P
chr1	193090500	193093250	chr1	193028250	193028500	P-P
chr1	193090500	193093250	chr1	193028500	193028750	P-P
chr1	193090500	193093250	chr1	193028750	193029000	P-P
chr1	193090500	193093250	chr1	193029000	193029250	P-P
chr1	193090500	193093250	chr1	193029250	193029500	P-P
chr1	193090500	193093250	chr1	193029500	193029750	P-P
chr1	193090500	193093250	chr1	193029750	193030000	P-P
chr1	193090500	193093250	chr1	193030000	193030250	P-P
chr1	193090500	193093250	chr1	193030500	193030750	P-P
chr1	193090500	193093250	chr1	193032000	193032250	P-PIR
chr1	193090500	193093250	chr1	193037250	193037500	P-PIR
chr1	193090500	193093250	chr1	193037500	193037750	P-PIR
chr1	193090500	193093250	chr1	193038250	193038500	P-PIR
chr1	193090500	193093250	chr1	193039250	193039500	P-PIR
chr1	193090500	193093250	chr1	193039500	193039750	P-PIR
chr1	193090500	193093250	chr1	193072500	193072750	P-P
chr1	193090500	193093250	chr1	193072750	193073000	P-P
chr1	193090500	193093250	chr1	193073000	193073250	P-P
chr1	193090500	193093250	chr1	193073250	193073500	P-P
chr1	193090500	193093250	chr1	193073500	193073750	P-P
chr1	193090500	193093250	chr1	193073750	193074000	P-P
chr1	193090500	193093250	chr1	193074000	193074250	P-P
chr1	193090500	193093250	chr1	193074250	193074500	P-P
chr1	193090500	193093250	chr1	193074500	193074750	P-P
chr1	193090500	193093250	chr1	193074750	193075000	P-P
chr1	193090500	193093250	chr1	193075000	193075250	P-P
chr1	193090500	193093250	chr1	193075250	193075500	P-P
chr1	193090500	193093250	chr1	194264750	194265000	P-PIR
chr1	194826500	194829500	chr1	194626500	194626750	P-PIR
chr1	194826500	194829500	chr1	194627250	194627500	P-PIR
chr1	194826500	194829500	chr1	194668250	194668500	P-PIR
chr1	194826500	194829500	chr1	195686750	195687000	P-PIR
chr1	194826500	194829500	chr1	195732750	195733000	P-P
chr1	195731500	195734000	chr1	195833500	195833750	P-PIR
chr1	195731500	195734000	chr1	195836000	195836250	P-P
chr1	195834000	195837000	chr1	195732750	195733000	P-P
chr1	195834000	195837000	chr1	195733000	195733250	P-P
chr1	195834000	195837000	chr1	195821000	195821250	P-PIR
chr1	195834000	195837000	chr1	195858500	195858750	P-PIR
chr1	195834000	195837000	chr1	195867500	195867750	P-PIR
chr1	195834000	195837000	chr1	195867750	195868000	P-PIR
chr1	195834000	195837000	chr1	195868000	195868250	P-PIR
chr1	195834000	195837000	chr1	195868250	195868500	P-PIR
chr1	195834000	195837000	chr1	195868500	195868750	P-PIR
chr1	195834000	195837000	chr1	195868750	195869000	P-PIR
chr1	195834000	195837000	chr1	195869000	195869250	P-PIR
chr1	195834000	195837000	chr1	195869500	195869750	P-PIR
chr1	195834000	195837000	chr1	195869750	195870000	P-PIR
chr1	195834000	195837000	chr1	195870000	195870250	P-PIR
chr1	195834000	195837000	chr1	195871500	195871750	P-PIR
chr1	195834000	195837000	chr1	195871750	195872000	P-PIR
chr1	195834000	195837000	chr1	195872000	195872250	P-PIR
chr1	195834000	195837000	chr1	195872250	195872500	P-PIR
chr1	195834000	195837000	chr1	195900500	195900750	P-PIR
chr1	196462750	196465500	chr1	196470250	196470500	P-PIR
chr1	196462750	196465500	chr1	196471000	196471250	P-PIR
chr1	196462750	196465500	chr1	196477750	196478000	P-PIR
chr1	196462750	196465500	chr1	196480250	196480500	P-PIR
chr1	196462750	196465500	chr1	196481500	196481750	P-PIR
chr1	196462750	196465500	chr1	196485500	196485750	P-PIR
chr1	196462750	196465500	chr1	196486500	196486750	P-PIR
chr1	196462750	196465500	chr1	196621000	196621250	P-P
chr1	196462750	196465500	chr1	196621250	196621500	P-P
chr1	196462750	196465500	chr1	196621500	196621750	P-P
chr1	196462750	196465500	chr1	196622000	196622250	P-P
chr1	196462750	196465500	chr1	196622250	196622500	P-P
chr1	196462750	196465500	chr1	196622500	196622750	P-P
chr1	196462750	196465500	chr1	196623000	196623250	P-P
chr1	196462750	196465500	chr1	196623250	196623500	P-P
chr1	196462750	196465500	chr1	196623500	196623750	P-P
chr1	196462750	196465500	chr1	196624000	196624250	P-P
chr1	196462750	196465500	chr1	196624250	196624500	P-PIR
chr1	196620500	196624000	chr1	196117500	196117750	P-PIR
chr1	196620500	196624000	chr1	196324250	196324500	P-PIR
chr1	196620500	196624000	chr1	196324500	196324750	P-PIR
chr1	196620500	196624000	chr1	196333000	196333250	P-PIR
chr1	196620500	196624000	chr1	196462750	196463000	P-P
chr1	196620500	196624000	chr1	196463000	196463250	P-P
chr1	196620500	196624000	chr1	196463250	196463500	P-P
chr1	196620500	196624000	chr1	196463500	196463750	P-P
chr1	196620500	196624000	chr1	196463750	196464000	P-P
chr1	196620500	196624000	chr1	196464000	196464250	P-P
chr1	196620500	196624000	chr1	196464250	196464500	P-P
chr1	196620500	196624000	chr1	196480000	196480250	P-PIR
chr1	196620500	196624000	chr1	196484500	196484750	P-PIR
chr1	196620500	196624000	chr1	196485250	196485500	P-PIR
chr1	196620500	196624000	chr1	196485500	196485750	P-PIR
chr1	196620500	196624000	chr1	196486000	196486250	P-PIR
chr1	196620500	196624000	chr1	196486250	196486500	P-PIR
chr1	196620500	196624000	chr1	196486500	196486750	P-PIR
chr1	196620500	196624000	chr1	196500500	196500750	P-PIR
chr1	197113750	197116500	chr1	196692500	196692750	P-PIR
chr1	197113750	197116500	chr1	196712500	196712750	P-PIR
chr1	197113750	197116500	chr1	197149500	197149750	P-PIR
chr1	197113750	197116500	chr1	197170000	197170250	P-P
chr1	197113750	197116500	chr1	197170500	197170750	P-P
chr1	197113750	197116500	chr1	197170750	197171000	P-P
chr1	197113750	197116500	chr1	197326000	197326250	P-PIR
chr1	197113750	197116500	chr1	197326250	197326500	P-PIR
chr1	197168750	197172000	chr1	197115250	197115500	P-P
chr1	197168750	197172000	chr1	197115750	197116000	P-P
chr1	197168750	197172000	chr1	197116000	197116250	P-P
chr1	197168750	197172000	chr1	197149500	197149750	P-PIR
chr1	197168750	197172000	chr1	197237250	197237500	P-PIR
chr1	197168750	197172000	chr1	197297000	197297250	P-PIR
chr1	197168750	197172000	chr1	197312750	197313000	P-PIR
chr1	197168750	197172000	chr1	197326000	197326250	P-PIR
chr1	197168750	197172000	chr1	197326250	197326500	P-PIR
chr1	197742750	197745500	chr1	197644750	197645000	P-PIR
chr1	197742750	197745500	chr1	197663500	197663750	P-PIR
chr1	197742750	197745500	chr1	197701000	197701250	P-PIR
chr1	197742750	197745500	chr1	197713750	197714000	P-PIR
chr1	197742750	197745500	chr1	197760500	197760750	P-PIR
chr1	197742750	197745500	chr1	197765750	197766000	P-PIR
chr1	197742750	197745500	chr1	197838000	197838250	P-PIR
chr1	197742750	197745500	chr1	197838250	197838500	P-PIR
chr1	197742750	197745500	chr1	197871500	197871750	P-P
chr1	197742750	197745500	chr1	197871750	197872000	P-P
chr1	197742750	197745500	chr1	197893750	197894000	P-PIR
chr1	197870500	197872750	chr1	197744500	197744750	P-P
chr1	197870500	197872750	chr1	197884750	197885000	P-PIR
chr1	197870500	197872750	chr1	197885000	197885250	P-PIR
chr1	197870500	197872750	chr1	197885250	197885500	P-PIR
chr1	197870500	197872750	chr1	197886750	197887000	P-PIR
chr1	197870500	197872750	chr1	197888000	197888250	P-PIR
chr1	197870500	197872750	chr1	197893750	197894000	P-PIR
chr1	198124750	198129000	chr1	197369250	197369500	P-PIR
chr1	198124750	198129000	chr1	198057500	198057750	P-PIR
chr1	198124750	198129000	chr1	198057750	198058000	P-PIR
chr1	198124750	198129000	chr1	198136750	198137000	P-PIR
chr1	198124750	198129000	chr1	198223750	198224000	P-PIR
chr1	198124750	198129000	chr1	198244750	198245000	P-PIR
chr1	198124750	198129000	chr1	198245750	198246000	P-PIR
chr1	198124750	198129000	chr1	198328250	198328500	P-PIR
chr1	198124750	198129000	chr1	198434750	198435000	P-PIR
chr1	198124750	198129000	chr1	198651000	198651250	P-PIR
chr1	198124750	198129000	chr1	198654000	198654250	P-PIR
chr1	198124750	198129000	chr1	198654500	198654750	P-PIR
chr1	198124750	198129000	chr1	198655250	198655500	P-PIR
chr1	198607750	198610750	chr1	198126000	198126250	P-P
chr1	198607750	198610750	chr1	198126500	198126750	P-P
chr1	198607750	198610750	chr1	198435000	198435250	P-PIR
chr1	198607750	198610750	chr1	198526500	198526750	P-PIR
chr1	198607750	198610750	chr1	198575250	198575500	P-PIR
chr1	198607750	198610750	chr1	198579500	198579750	P-PIR
chr1	198607750	198610750	chr1	198584750	198585000	P-PIR
chr1	198607750	198610750	chr1	198600750	198601000	P-PIR
chr1	198607750	198610750	chr1	198602750	198603000	P-PIR
chr1	198607750	198610750	chr1	198617750	198618000	P-PIR
chr1	198607750	198610750	chr1	198619250	198619500	P-PIR
chr1	198607750	198610750	chr1	198625500	198625750	P-PIR
chr1	198607750	198610750	chr1	198625750	198626000	P-PIR
chr1	198607750	198610750	chr1	198626000	198626250	P-PIR
chr1	198607750	198610750	chr1	198626750	198627000	P-PIR
chr1	198607750	198610750	chr1	198632000	198632250	P-PIR
chr1	198607750	198610750	chr1	198633500	198633750	P-PIR
chr1	198607750	198610750	chr1	198633750	198634000	P-PIR
chr1	198607750	198610750	chr1	198634000	198634250	P-PIR
chr1	198607750	198610750	chr1	198638000	198638250	P-PIR
chr1	198607750	198610750	chr1	198638250	198638500	P-PIR
chr1	198607750	198610750	chr1	198638500	198638750	P-PIR
chr1	198607750	198610750	chr1	198640500	198640750	P-PIR
chr1	198607750	198610750	chr1	198650250	198650500	P-PIR
chr1	198607750	198610750	chr1	198650750	198651000	P-PIR
chr1	198607750	198610750	chr1	198651000	198651250	P-PIR
chr1	198607750	198610750	chr1	198651250	198651500	P-PIR
chr1	198607750	198610750	chr1	198651750	198652000	P-PIR
chr1	198607750	198610750	chr1	198653000	198653250	P-PIR
chr1	198607750	198610750	chr1	198653500	198653750	P-PIR
chr1	198607750	198610750	chr1	198654250	198654500	P-PIR
chr1	198607750	198610750	chr1	198655250	198655500	P-PIR
chr1	200377500	200380000	chr1	200120000	200120250	P-PIR
chr1	200377500	200380000	chr1	200271500	200271750	P-PIR
chr1	200377500	200380000	chr1	200398250	200398500	P-PIR
chr1	200377500	200380000	chr1	200398500	200398750	P-PIR
chr1	200377500	200380000	chr1	200398750	200399000	P-PIR
chr1	200377500	200380000	chr1	200442500	200442750	P-PIR
chr1	200377500	200380000	chr1	200457750	200458000	P-PIR
chr1	200377500	200380000	chr1	200458000	200458250	P-PIR
chr1	200377500	200380000	chr1	200479250	200479500	P-PIR
chr1	200588250	200591000	chr1	200528000	200528250	P-PIR
chr1	200588250	200591000	chr1	200528250	200528500	P-PIR
chr1	200588250	200591000	chr1	200572750	200573000	P-PIR
chr1	200588250	200591000	chr1	200609000	200609250	P-PIR
chr1	200588250	200591000	chr1	200609250	200609500	P-PIR
chr1	200588250	200591000	chr1	200638250	200638500	P-P
chr1	200588250	200591000	chr1	200638500	200638750	P-P
chr1	200588250	200591000	chr1	200638750	200639000	P-P
chr1	200588250	200591000	chr1	200639000	200639250	P-P
chr1	200588250	200591000	chr1	200639250	200639500	P-P
chr1	200588250	200591000	chr1	200639500	200639750	P-P
chr1	200588250	200591000	chr1	200639750	200640000	P-P
chr1	200588250	200591000	chr1	200640000	200640250	P-P
chr1	200588250	200591000	chr1	200640250	200640500	P-P
chr1	200588250	200591000	chr1	200707500	200707750	P-P
chr1	200588250	200591000	chr1	200770750	200771000	P-PIR
chr1	200588250	200591000	chr1	200771000	200771250	P-PIR
chr1	200588250	200591000	chr1	200771250	200771500	P-PIR
chr1	200588250	200591000	chr1	200771750	200772000	P-PIR
chr1	200588250	200591000	chr1	200772000	200772250	P-PIR
chr1	200588250	200591000	chr1	200772250	200772500	P-PIR
chr1	200588250	200591000	chr1	200772500	200772750	P-PIR
chr1	200588250	200591000	chr1	200772750	200773000	P-PIR
chr1	200588250	200591000	chr1	200773500	200773750	P-PIR
chr1	200637250	200640750	chr1	200587750	200588000	P-PIR
chr1	200637250	200640750	chr1	200589250	200589500	P-P
chr1	200637250	200640750	chr1	200589500	200589750	P-P
chr1	200637250	200640750	chr1	200589750	200590000	P-P
chr1	200637250	200640750	chr1	200590000	200590250	P-P
chr1	200637250	200640750	chr1	200590250	200590500	P-P
chr1	200637250	200640750	chr1	200590500	200590750	P-P
chr1	200637250	200640750	chr1	200590750	200591000	P-P
chr1	200637250	200640750	chr1	200591000	200591250	P-P
chr1	200637250	200640750	chr1	200591250	200591500	P-PIR
chr1	200637250	200640750	chr1	200591500	200591750	P-PIR
chr1	200637250	200640750	chr1	200594750	200595000	P-PIR
chr1	200637250	200640750	chr1	200607000	200607250	P-PIR
chr1	200637250	200640750	chr1	200609000	200609250	P-PIR
chr1	200637250	200640750	chr1	200609250	200609500	P-PIR
chr1	200637250	200640750	chr1	200609500	200609750	P-PIR
chr1	200637250	200640750	chr1	200609750	200610000	P-PIR
chr1	200637250	200640750	chr1	200610000	200610250	P-PIR
chr1	200637250	200640750	chr1	200611250	200611500	P-PIR
chr1	200637250	200640750	chr1	200611500	200611750	P-PIR
chr1	200637250	200640750	chr1	200669000	200669250	P-PIR
chr1	200637250	200640750	chr1	200708000	200708250	P-P
chr1	200637250	200640750	chr1	200708250	200708500	P-P
chr1	200637250	200640750	chr1	200708500	200708750	P-P
chr1	200637250	200640750	chr1	200708750	200709000	P-P
chr1	200637250	200640750	chr1	200772000	200772250	P-PIR
chr1	200637250	200640750	chr1	200772250	200772500	P-PIR
chr1	200707250	200709500	chr1	200589250	200589500	P-P
chr1	200707250	200709500	chr1	200590250	200590500	P-P
chr1	200707250	200709500	chr1	200638250	200638500	P-P
chr1	200707250	200709500	chr1	200638500	200638750	P-P
chr1	200707250	200709500	chr1	200638750	200639000	P-P
chr1	200707250	200709500	chr1	200639000	200639250	P-P
chr1	200707250	200709500	chr1	200639250	200639500	P-P
chr1	200707250	200709500	chr1	200639750	200640000	P-P
chr1	200707250	200709500	chr1	200640500	200640750	P-P
chr1	200707250	200709500	chr1	200696500	200696750	P-PIR
chr1	200707250	200709500	chr1	200700750	200701000	P-PIR
chr1	200707250	200709500	chr1	200720250	200720500	P-PIR
chr1	200707250	200709500	chr1	200721250	200721500	P-PIR
chr1	200991500	200993500	chr1	200982250	200982500	P-PIR
chr1	200991500	200993500	chr1	200984750	200985000	P-PIR
chr1	200991500	200993500	chr1	200985750	200986000	P-PIR
chr1	201122000	201124500	chr1	201105000	201105250	P-PIR
chr1	201122000	201124500	chr1	201133750	201134000	P-PIR
chr1	201122000	201124500	chr1	201135750	201136000	P-PIR
chr1	201122000	201124500	chr1	201136500	201136750	P-PIR
chr1	201122000	201124500	chr1	201137250	201137500	P-PIR
chr1	201122000	201124500	chr1	201138500	201138750	P-PIR
chr1	201122000	201124500	chr1	201138750	201139000	P-PIR
chr1	201122000	201124500	chr1	201139000	201139250	P-P
chr1	201122000	201124500	chr1	201139250	201139500	P-P
chr1	201122000	201124500	chr1	201139500	201139750	P-P
chr1	201122000	201124500	chr1	201139750	201140000	P-P
chr1	201122000	201124500	chr1	201140000	201140250	P-P
chr1	201122000	201124500	chr1	201140250	201140500	P-P
chr1	201122000	201124500	chr1	201140500	201140750	P-P
chr1	201122000	201124500	chr1	201140750	201141000	P-P
chr1	201122000	201124500	chr1	201141250	201141500	P-P
chr1	201122000	201124500	chr1	201154000	201154250	P-PIR
chr1	201122000	201124500	chr1	201192000	201192250	P-PIR
chr1	201139250	201141500	chr1	201118500	201118750	P-PIR
chr1	201139250	201141500	chr1	201122250	201122500	P-P
chr1	201139250	201141500	chr1	201122750	201123000	P-P
chr1	201139250	201141500	chr1	201123000	201123250	P-P
chr1	201139250	201141500	chr1	201123250	201123500	P-P
chr1	201139250	201141500	chr1	201123500	201123750	P-P
chr1	201139250	201141500	chr1	201123750	201124000	P-P
chr1	201139250	201141500	chr1	201126750	201127000	P-PIR
chr1	201139250	201141500	chr1	201132000	201132250	P-PIR
chr1	201139250	201141500	chr1	201133000	201133250	P-PIR
chr1	201139250	201141500	chr1	201148250	201148500	P-PIR
chr1	201139250	201141500	chr1	201149500	201149750	P-PIR
chr1	201139250	201141500	chr1	201149750	201150000	P-PIR
chr1	201139250	201141500	chr1	201150750	201151000	P-PIR
chr1	201139250	201141500	chr1	201154000	201154250	P-PIR
chr1	201139250	201141500	chr1	201154250	201154500	P-PIR
chr1	201139250	201141500	chr1	201192000	201192250	P-PIR
chr1	201475000	201477250	chr1	201405000	201405250	P-PIR
chr1	201475000	201477250	chr1	201416750	201417000	P-PIR
chr1	201475000	201477250	chr1	201417250	201417500	P-PIR
chr1	201475000	201477250	chr1	201449500	201449750	P-PIR
chr1	201475000	201477250	chr1	201449750	201450000	P-PIR
chr1	201475000	201477250	chr1	201450000	201450250	P-PIR
chr1	201475000	201477250	chr1	201450250	201450500	P-PIR
chr1	201475000	201477250	chr1	201450500	201450750	P-PIR
chr1	201475000	201477250	chr1	201450750	201451000	P-PIR
chr1	201475000	201477250	chr1	201451000	201451250	P-PIR
chr1	201475000	201477250	chr1	201451250	201451500	P-PIR
chr1	201475000	201477250	chr1	201460750	201461000	P-PIR
chr1	201475000	201477250	chr1	201461000	201461250	P-PIR
chr1	201475000	201477250	chr1	201466250	201466500	P-PIR
chr1	201475000	201477250	chr1	201466500	201466750	P-PIR
chr1	201475000	201477250	chr1	201469750	201470000	P-PIR
chr1	201475000	201477250	chr1	201482000	201482250	P-PIR
chr1	201475000	201477250	chr1	201482250	201482500	P-PIR
chr1	201475000	201477250	chr1	201500000	201500250	P-PIR
chr1	201618500	201620500	chr1	201528750	201529000	P-PIR
chr1	201618500	201620500	chr1	201547500	201547750	P-PIR
chr1	201618500	201620500	chr1	201601750	201602000	P-PIR
chr1	201618500	201620500	chr1	201610750	201611000	P-PIR
chr1	201618500	201620500	chr1	201626500	201626750	P-PIR
chr1	201618500	201620500	chr1	201673500	201673750	P-PIR
chr1	201797500	201800250	chr1	201500000	201500250	P-PIR
chr1	201797500	201800250	chr1	201528750	201529000	P-PIR
chr1	201797500	201800250	chr1	201762250	201762500	P-PIR
chr1	201797500	201800250	chr1	201806250	201806500	P-PIR
chr1	201797500	201800250	chr1	201807750	201808000	P-PIR
chr1	201797500	201800250	chr1	201812000	201812250	P-PIR
chr1	201797500	201800250	chr1	201813250	201813500	P-PIR
chr1	201797500	201800250	chr1	201818750	201819000	P-PIR
chr1	201797500	201800250	chr1	201820750	201821000	P-PIR
chr1	201797500	201800250	chr1	201824000	201824250	P-PIR
chr1	201797500	201800250	chr1	201828250	201828500	P-PIR
chr1	201797500	201800250	chr1	201845250	201845500	P-PIR
chr1	201797500	201800250	chr1	201941750	201942000	P-PIR
chr1	201923250	201926500	chr1	201449500	201449750	P-PIR
chr1	201923250	201926500	chr1	201847000	201847250	P-PIR
chr1	201923250	201926500	chr1	201863000	201863250	P-PIR
chr1	201923250	201926500	chr1	201863750	201864000	P-PIR
chr1	201923250	201926500	chr1	201864250	201864500	P-PIR
chr1	201923250	201926500	chr1	201865000	201865250	P-PIR
chr1	201923250	201926500	chr1	201865250	201865500	P-PIR
chr1	201923250	201926500	chr1	201865500	201865750	P-PIR
chr1	201923250	201926500	chr1	201866000	201866250	P-PIR
chr1	201923250	201926500	chr1	201866500	201866750	P-PIR
chr1	201923250	201926500	chr1	201867250	201867500	P-PIR
chr1	201923250	201926500	chr1	201867500	201867750	P-PIR
chr1	201923250	201926500	chr1	201867750	201868000	P-PIR
chr1	201923250	201926500	chr1	201869250	201869500	P-PIR
chr1	201923250	201926500	chr1	201871250	201871500	P-PIR
chr1	201923250	201926500	chr1	201892750	201893000	P-PIR
chr1	201923250	201926500	chr1	201893000	201893250	P-PIR
chr1	201923250	201926500	chr1	201910500	201910750	P-PIR
chr1	201923250	201926500	chr1	201910750	201911000	P-PIR
chr1	201923250	201926500	chr1	201911000	201911250	P-PIR
chr1	201923250	201926500	chr1	201914250	201914500	P-PIR
chr1	201923250	201926500	chr1	201914500	201914750	P-PIR
chr1	201923250	201926500	chr1	201915750	201916000	P-PIR
chr1	201923250	201926500	chr1	201916750	201917000	P-PIR
chr1	201923250	201926500	chr1	201941750	201942000	P-PIR
chr1	201923250	201926500	chr1	201951750	201952000	P-P
chr1	201923250	201926500	chr1	201952000	201952250	P-P
chr1	201923250	201926500	chr1	201978750	201979000	P-PIR
chr1	201923250	201926500	chr1	202114250	202114500	P-P
chr1	201951000	201953500	chr1	201843750	201844000	P-PIR
chr1	201951000	201953500	chr1	201847000	201847250	P-PIR
chr1	201951000	201953500	chr1	201852750	201853000	P-PIR
chr1	201951000	201953500	chr1	201854750	201855000	P-PIR
chr1	201951000	201953500	chr1	201865000	201865250	P-PIR
chr1	201951000	201953500	chr1	201865250	201865500	P-PIR
chr1	201951000	201953500	chr1	201865500	201865750	P-PIR
chr1	201951000	201953500	chr1	201910500	201910750	P-PIR
chr1	201951000	201953500	chr1	201910750	201911000	P-PIR
chr1	201951000	201953500	chr1	201923750	201924000	P-P
chr1	201951000	201953500	chr1	201924250	201924500	P-P
chr1	201951000	201953500	chr1	201924500	201924750	P-P
chr1	201951000	201953500	chr1	201941750	201942000	P-PIR
chr1	201951000	201953500	chr1	201963250	201963500	P-PIR
chr1	201951000	201953500	chr1	201968750	201969000	P-PIR
chr1	201951000	201953500	chr1	201978750	201979000	P-PIR
chr1	201951000	201953500	chr1	202082250	202082500	P-PIR
chr1	201951000	201953500	chr1	202088000	202088250	P-PIR
chr1	201951000	201953500	chr1	202088250	202088500	P-PIR
chr1	201951000	201953500	chr1	202090250	202090500	P-PIR
chr1	201951000	201953500	chr1	202091500	202091750	P-PIR
chr1	201951000	201953500	chr1	202104250	202104500	P-PIR
chr1	201951000	201953500	chr1	202104500	202104750	P-PIR
chr1	202112000	202115000	chr1	201865000	201865250	P-PIR
chr1	202112000	202115000	chr1	201924500	201924750	P-P
chr1	202112000	202115000	chr1	201951750	201952000	P-P
chr1	202112000	202115000	chr1	201968750	201969000	P-PIR
chr1	202112000	202115000	chr1	201978750	201979000	P-PIR
chr1	202112000	202115000	chr1	201987250	201987500	P-PIR
chr1	202112000	202115000	chr1	202075000	202075250	P-PIR
chr1	202112000	202115000	chr1	202104500	202104750	P-PIR
chr1	202112000	202115000	chr1	202123750	202124000	P-PIR
chr1	202112000	202115000	chr1	202124000	202124250	P-PIR
chr1	202112000	202115000	chr1	202153750	202154000	P-PIR
chr1	202112000	202115000	chr1	202179500	202179750	P-PIR
chr1	202112000	202115000	chr1	202688750	202689000	P-PIR
chr1	202309250	202312500	chr1	202162000	202162250	P-PIR
chr1	202309250	202312500	chr1	202169000	202169250	P-PIR
chr1	202309250	202312500	chr1	202243750	202244000	P-PIR
chr1	202309250	202312500	chr1	202299250	202299500	P-PIR
chr1	202309250	202312500	chr1	202300250	202300500	P-PIR
chr1	202309250	202312500	chr1	202300750	202301000	P-PIR
chr1	202309250	202312500	chr1	202301000	202301250	P-PIR
chr1	202309250	202312500	chr1	202301250	202301500	P-PIR
chr1	202309250	202312500	chr1	202301500	202301750	P-PIR
chr1	202309250	202312500	chr1	202317500	202317750	P-P
chr1	202309250	202312500	chr1	202431500	202431750	P-PIR
chr1	202309250	202312500	chr1	202522500	202522750	P-PIR
chr1	202309250	202312500	chr1	202688750	202689000	P-PIR
chr1	202317000	202319750	chr1	202299250	202299500	P-PIR
chr1	202317000	202319750	chr1	202311000	202311250	P-P
chr1	202317000	202319750	chr1	202345500	202345750	P-PIR
chr1	202317000	202319750	chr1	202349500	202349750	P-PIR
chr1	202317000	202319750	chr1	202431250	202431500	P-PIR
chr1	202317000	202319750	chr1	202470500	202470750	P-PIR
chr1	202317000	202319750	chr1	202541000	202541250	P-PIR
chr1	202317000	202319750	chr1	202688500	202688750	P-PIR
chr1	202317000	202319750	chr1	202688750	202689000	P-PIR
chr1	202774750	202778500	chr1	202717250	202717500	P-PIR
chr1	202774750	202778500	chr1	202720000	202720250	P-PIR
chr1	202774750	202778500	chr1	202731250	202731500	P-PIR
chr1	202774750	202778500	chr1	202742500	202742750	P-PIR
chr1	202774750	202778500	chr1	202758750	202759000	P-PIR
chr1	202774750	202778500	chr1	202821500	202821750	P-PIR
chr1	202774750	202778500	chr1	202830000	202830250	P-P
chr1	202774750	202778500	chr1	202830500	202830750	P-P
chr1	202774750	202778500	chr1	202830750	202831000	P-P
chr1	202774750	202778500	chr1	202856250	202856500	P-P
chr1	202774750	202778500	chr1	202857500	202857750	P-P
chr1	202774750	202778500	chr1	202857750	202858000	P-P
chr1	202774750	202778500	chr1	202858000	202858250	P-P
chr1	202774750	202778500	chr1	202858250	202858500	P-P
chr1	202774750	202778500	chr1	202896000	202896250	P-P
chr1	202774750	202778500	chr1	202896500	202896750	P-P
chr1	202774750	202778500	chr1	202967250	202967500	P-PIR
chr1	202774750	202778500	chr1	202968500	202968750	P-PIR
chr1	202774750	202778500	chr1	202974750	202975000	P-PIR
chr1	202774750	202778500	chr1	202975000	202975250	P-P
chr1	202774750	202778500	chr1	202975750	202976000	P-P
chr1	202774750	202778500	chr1	202976000	202976250	P-P
chr1	202774750	202778500	chr1	202976250	202976500	P-P
chr1	202774750	202778500	chr1	202976500	202976750	P-P
chr1	202829250	202831500	chr1	202777250	202777500	P-P
chr1	202829250	202831500	chr1	202780000	202780250	P-PIR
chr1	202829250	202831500	chr1	202780250	202780500	P-PIR
chr1	202829250	202831500	chr1	202781250	202781500	P-PIR
chr1	202829250	202831500	chr1	202821500	202821750	P-PIR
chr1	202829250	202831500	chr1	202823000	202823250	P-PIR
chr1	202829250	202831500	chr1	202847500	202847750	P-PIR
chr1	202829250	202831500	chr1	202849500	202849750	P-PIR
chr1	202829250	202831500	chr1	202857250	202857500	P-P
chr1	202829250	202831500	chr1	202857500	202857750	P-P
chr1	202829250	202831500	chr1	202857750	202858000	P-P
chr1	202829250	202831500	chr1	202858000	202858250	P-P
chr1	202829250	202831500	chr1	202858250	202858500	P-P
chr1	202829250	202831500	chr1	202968500	202968750	P-PIR
chr1	202829250	202831500	chr1	202975500	202975750	P-P
chr1	202829250	202831500	chr1	202976500	202976750	P-P
chr1	202856500	202859000	chr1	202720000	202720250	P-PIR
chr1	202856500	202859000	chr1	202774750	202775000	P-P
chr1	202856500	202859000	chr1	202777500	202777750	P-P
chr1	202856500	202859000	chr1	202779250	202779500	P-PIR
chr1	202856500	202859000	chr1	202779500	202779750	P-PIR
chr1	202856500	202859000	chr1	202779750	202780000	P-PIR
chr1	202856500	202859000	chr1	202780250	202780500	P-PIR
chr1	202856500	202859000	chr1	202821500	202821750	P-PIR
chr1	202856500	202859000	chr1	202830500	202830750	P-P
chr1	202856500	202859000	chr1	202830750	202831000	P-P
chr1	202856500	202859000	chr1	202831000	202831250	P-P
chr1	202856500	202859000	chr1	202895000	202895250	P-P
chr1	202856500	202859000	chr1	202895250	202895500	P-P
chr1	202856500	202859000	chr1	202895500	202895750	P-P
chr1	202856500	202859000	chr1	202895750	202896000	P-P
chr1	202856500	202859000	chr1	202896000	202896250	P-P
chr1	202856500	202859000	chr1	202896250	202896500	P-P
chr1	202856500	202859000	chr1	202914000	202914250	P-PIR
chr1	202856500	202859000	chr1	202927000	202927250	P-P
chr1	202856500	202859000	chr1	202927750	202928000	P-P
chr1	202856500	202859000	chr1	202936250	202936500	P-P
chr1	202856500	202859000	chr1	202936500	202936750	P-P
chr1	202856500	202859000	chr1	202938000	202938250	P-P
chr1	202856500	202859000	chr1	202938250	202938500	P-PIR
chr1	202856500	202859000	chr1	202967250	202967500	P-PIR
chr1	202856500	202859000	chr1	202968250	202968500	P-PIR
chr1	202856500	202859000	chr1	202968500	202968750	P-PIR
chr1	202856500	202859000	chr1	202968750	202969000	P-PIR
chr1	202856500	202859000	chr1	202974500	202974750	P-PIR
chr1	202856500	202859000	chr1	202975500	202975750	P-P
chr1	202856500	202859000	chr1	202975750	202976000	P-P
chr1	202856500	202859000	chr1	202976250	202976500	P-P
chr1	202894500	202897250	chr1	202778500	202778750	P-P
chr1	202894500	202897250	chr1	202779750	202780000	P-PIR
chr1	202894500	202897250	chr1	202780750	202781000	P-PIR
chr1	202894500	202897250	chr1	202821500	202821750	P-PIR
chr1	202894500	202897250	chr1	202856750	202857000	P-P
chr1	202894500	202897250	chr1	202857500	202857750	P-P
chr1	202894500	202897250	chr1	202857750	202858000	P-P
chr1	202894500	202897250	chr1	202858000	202858250	P-P
chr1	202894500	202897250	chr1	202858250	202858500	P-P
chr1	202894500	202897250	chr1	202913500	202913750	P-PIR
chr1	202894500	202897250	chr1	202913750	202914000	P-PIR
chr1	202894500	202897250	chr1	202926500	202926750	P-P
chr1	202894500	202897250	chr1	202926750	202927000	P-P
chr1	202894500	202897250	chr1	202927000	202927250	P-P
chr1	202894500	202897250	chr1	202927250	202927500	P-P
chr1	202894500	202897250	chr1	202927500	202927750	P-P
chr1	202894500	202897250	chr1	202927750	202928000	P-P
chr1	202894500	202897250	chr1	202928000	202928250	P-P
chr1	202894500	202897250	chr1	202928250	202928500	P-P
chr1	202894500	202897250	chr1	202928500	202928750	P-PIR
chr1	202894500	202897250	chr1	202929000	202929250	P-PIR
chr1	202894500	202897250	chr1	202930500	202930750	P-PIR
chr1	202894500	202897250	chr1	202935750	202936000	P-P
chr1	202894500	202897250	chr1	202936000	202936250	P-P
chr1	202894500	202897250	chr1	202936250	202936500	P-P
chr1	202894500	202897250	chr1	202936500	202936750	P-P
chr1	202894500	202897250	chr1	202936750	202937000	P-P
chr1	202894500	202897250	chr1	202937000	202937250	P-P
chr1	202894500	202897250	chr1	202937500	202937750	P-P
chr1	202894500	202897250	chr1	202937750	202938000	P-P
chr1	202894500	202897250	chr1	202938000	202938250	P-P
chr1	202894500	202897250	chr1	202938250	202938500	P-PIR
chr1	202894500	202897250	chr1	202938500	202938750	P-PIR
chr1	202894500	202897250	chr1	202938750	202939000	P-PIR
chr1	202894500	202897250	chr1	202939750	202940000	P-PIR
chr1	202894500	202897250	chr1	202951000	202951250	P-PIR
chr1	202894500	202897250	chr1	202960250	202960500	P-PIR
chr1	202894500	202897250	chr1	202966250	202966500	P-PIR
chr1	202894500	202897250	chr1	202967500	202967750	P-PIR
chr1	202894500	202897250	chr1	202967750	202968000	P-PIR
chr1	202894500	202897250	chr1	202968000	202968250	P-PIR
chr1	202894500	202897250	chr1	202968250	202968500	P-PIR
chr1	202894500	202897250	chr1	202968500	202968750	P-PIR
chr1	202894500	202897250	chr1	202968750	202969000	P-PIR
chr1	202894500	202897250	chr1	202969500	202969750	P-PIR
chr1	202894500	202897250	chr1	202969750	202970000	P-PIR
chr1	202894500	202897250	chr1	202970000	202970250	P-PIR
chr1	202894500	202897250	chr1	202974500	202974750	P-PIR
chr1	202894500	202897250	chr1	202974750	202975000	P-PIR
chr1	202894500	202897250	chr1	202975000	202975250	P-P
chr1	202894500	202897250	chr1	202975250	202975500	P-P
chr1	202894500	202897250	chr1	202975500	202975750	P-P
chr1	202894500	202897250	chr1	202975750	202976000	P-P
chr1	202894500	202897250	chr1	202976000	202976250	P-P
chr1	202894500	202897250	chr1	202976250	202976500	P-P
chr1	202894500	202897250	chr1	202976500	202976750	P-P
chr1	202894500	202897250	chr1	202976750	202977000	P-P
chr1	202925750	202928250	chr1	202857500	202857750	P-P
chr1	202925750	202928250	chr1	202857750	202858000	P-P
chr1	202925750	202928250	chr1	202858000	202858250	P-P
chr1	202925750	202928250	chr1	202858250	202858500	P-P
chr1	202925750	202928250	chr1	202895250	202895500	P-P
chr1	202925750	202928250	chr1	202895500	202895750	P-P
chr1	202925750	202928250	chr1	202895750	202896000	P-P
chr1	202925750	202928250	chr1	202896000	202896250	P-P
chr1	202925750	202928250	chr1	202896250	202896500	P-P
chr1	202925750	202928250	chr1	202896500	202896750	P-P
chr1	202925750	202928250	chr1	202896750	202897000	P-P
chr1	202925750	202928250	chr1	202906750	202907000	P-PIR
chr1	202925750	202928250	chr1	202913500	202913750	P-PIR
chr1	202925750	202928250	chr1	202913750	202914000	P-PIR
chr1	202925750	202928250	chr1	202914000	202914250	P-PIR
chr1	202925750	202928250	chr1	202914750	202915000	P-PIR
chr1	202925750	202928250	chr1	202935750	202936000	P-P
chr1	202925750	202928250	chr1	202936000	202936250	P-P
chr1	202925750	202928250	chr1	202936250	202936500	P-P
chr1	202925750	202928250	chr1	202936500	202936750	P-P
chr1	202925750	202928250	chr1	202937000	202937250	P-P
chr1	202925750	202928250	chr1	202938000	202938250	P-P
chr1	202925750	202928250	chr1	202938250	202938500	P-PIR
chr1	202925750	202928250	chr1	202967500	202967750	P-PIR
chr1	202925750	202928250	chr1	202968500	202968750	P-PIR
chr1	202925750	202928250	chr1	202975000	202975250	P-P
chr1	202935000	202938000	chr1	202778500	202778750	P-P
chr1	202935000	202938000	chr1	202779250	202779500	P-PIR
chr1	202935000	202938000	chr1	202857250	202857500	P-P
chr1	202935000	202938000	chr1	202857750	202858000	P-P
chr1	202935000	202938000	chr1	202858250	202858500	P-P
chr1	202935000	202938000	chr1	202891000	202891250	P-PIR
chr1	202935000	202938000	chr1	202895250	202895500	P-P
chr1	202935000	202938000	chr1	202895500	202895750	P-P
chr1	202935000	202938000	chr1	202895750	202896000	P-P
chr1	202935000	202938000	chr1	202896000	202896250	P-P
chr1	202935000	202938000	chr1	202896250	202896500	P-P
chr1	202935000	202938000	chr1	202896500	202896750	P-P
chr1	202935000	202938000	chr1	202900500	202900750	P-PIR
chr1	202935000	202938000	chr1	202913500	202913750	P-PIR
chr1	202935000	202938000	chr1	202913750	202914000	P-PIR
chr1	202935000	202938000	chr1	202917000	202917250	P-PIR
chr1	202935000	202938000	chr1	202927250	202927500	P-P
chr1	202935000	202938000	chr1	202927500	202927750	P-P
chr1	202935000	202938000	chr1	202927750	202928000	P-P
chr1	202935000	202938000	chr1	202928000	202928250	P-P
chr1	202935000	202938000	chr1	202928250	202928500	P-P
chr1	202935000	202938000	chr1	202928500	202928750	P-PIR
chr1	202935000	202938000	chr1	202928750	202929000	P-PIR
chr1	202935000	202938000	chr1	202929000	202929250	P-PIR
chr1	202935000	202938000	chr1	202959500	202959750	P-PIR
chr1	202935000	202938000	chr1	202966250	202966500	P-PIR
chr1	202935000	202938000	chr1	202968000	202968250	P-PIR
chr1	202935000	202938000	chr1	202968250	202968500	P-PIR
chr1	202935000	202938000	chr1	202968500	202968750	P-PIR
chr1	202935000	202938000	chr1	202975000	202975250	P-P
chr1	202935000	202938000	chr1	202976250	202976500	P-P
chr1	202975250	202978250	chr1	202821500	202821750	P-PIR
chr1	202975250	202978250	chr1	202830000	202830250	P-P
chr1	202975250	202978250	chr1	202857250	202857500	P-P
chr1	202975250	202978250	chr1	202857500	202857750	P-P
chr1	202975250	202978250	chr1	202858000	202858250	P-P
chr1	202975250	202978250	chr1	202858250	202858500	P-P
chr1	202975250	202978250	chr1	202895250	202895500	P-P
chr1	202975250	202978250	chr1	202895500	202895750	P-P
chr1	202975250	202978250	chr1	202895750	202896000	P-P
chr1	202975250	202978250	chr1	202896000	202896250	P-P
chr1	202975250	202978250	chr1	202896250	202896500	P-P
chr1	202975250	202978250	chr1	202896500	202896750	P-P
chr1	202975250	202978250	chr1	202896750	202897000	P-P
chr1	202975250	202978250	chr1	202913750	202914000	P-PIR
chr1	202975250	202978250	chr1	202936500	202936750	P-P
chr1	202975250	202978250	chr1	202968500	202968750	P-PIR
chr1	202975250	202978250	chr1	202993500	202993750	P-PIR
chr1	202975250	202978250	chr1	202995250	202995500	P-PIR
chr1	202975250	202978250	chr1	202995500	202995750	P-PIR
chr1	202975250	202978250	chr1	203185250	203185500	P-PIR
chr1	202975250	202978250	chr1	203238250	203238500	P-PIR
chr1	203273750	203277250	chr1	203236500	203236750	P-PIR
chr1	203273750	203277250	chr1	203238250	203238500	P-PIR
chr1	203273750	203277250	chr1	203240250	203240500	P-PIR
chr1	203273750	203277250	chr1	203240750	203241000	P-PIR
chr1	203273750	203277250	chr1	203241500	203241750	P-PIR
chr1	203273750	203277250	chr1	203241750	203242000	P-PIR
chr1	203273750	203277250	chr1	203242000	203242250	P-PIR
chr1	203273750	203277250	chr1	203242250	203242500	P-PIR
chr1	203273750	203277250	chr1	203242500	203242750	P-PIR
chr1	203273750	203277250	chr1	203242750	203243000	P-PIR
chr1	203273750	203277250	chr1	203243000	203243250	P-PIR
chr1	203273750	203277250	chr1	203243250	203243500	P-PIR
chr1	203273750	203277250	chr1	203243500	203243750	P-PIR
chr1	203273750	203277250	chr1	203243750	203244000	P-PIR
chr1	203273750	203277250	chr1	203244000	203244250	P-PIR
chr1	203273750	203277250	chr1	203244250	203244500	P-PIR
chr1	203273750	203277250	chr1	203244500	203244750	P-PIR
chr1	203273750	203277250	chr1	203244750	203245000	P-PIR
chr1	203273750	203277250	chr1	203245000	203245250	P-PIR
chr1	203273750	203277250	chr1	203247000	203247250	P-PIR
chr1	203273750	203277250	chr1	203247250	203247500	P-PIR
chr1	203273750	203277250	chr1	203247500	203247750	P-PIR
chr1	203273750	203277250	chr1	203247750	203248000	P-PIR
chr1	203273750	203277250	chr1	203248000	203248250	P-PIR
chr1	203273750	203277250	chr1	203248250	203248500	P-PIR
chr1	203273750	203277250	chr1	203248500	203248750	P-PIR
chr1	203273750	203277250	chr1	203249000	203249250	P-PIR
chr1	203273750	203277250	chr1	203249750	203250000	P-PIR
chr1	203273750	203277250	chr1	203250250	203250500	P-PIR
chr1	203273750	203277250	chr1	203250750	203251000	P-PIR
chr1	203273750	203277250	chr1	203251000	203251250	P-PIR
chr1	203273750	203277250	chr1	203251500	203251750	P-PIR
chr1	203273750	203277250	chr1	203251750	203252000	P-PIR
chr1	203273750	203277250	chr1	203252000	203252250	P-PIR
chr1	203273750	203277250	chr1	203252250	203252500	P-PIR
chr1	203273750	203277250	chr1	203255500	203255750	P-PIR
chr1	203273750	203277250	chr1	203256250	203256500	P-PIR
chr1	203273750	203277250	chr1	203256500	203256750	P-PIR
chr1	203273750	203277250	chr1	203256750	203257000	P-PIR
chr1	203273750	203277250	chr1	203258000	203258250	P-PIR
chr1	203273750	203277250	chr1	203258250	203258500	P-PIR
chr1	203273750	203277250	chr1	203258500	203258750	P-PIR
chr1	203273750	203277250	chr1	203258750	203259000	P-PIR
chr1	203273750	203277250	chr1	203259000	203259250	P-PIR
chr1	203273750	203277250	chr1	203259250	203259500	P-PIR
chr1	203273750	203277250	chr1	203259500	203259750	P-PIR
chr1	203273750	203277250	chr1	203259750	203260000	P-PIR
chr1	203273750	203277250	chr1	203260000	203260250	P-PIR
chr1	203273750	203277250	chr1	203260250	203260500	P-PIR
chr1	203273750	203277250	chr1	203260500	203260750	P-PIR
chr1	203273750	203277250	chr1	203290250	203290500	P-PIR
chr1	203273750	203277250	chr1	203296000	203296250	P-P
chr1	203273750	203277250	chr1	203296250	203296500	P-P
chr1	203273750	203277250	chr1	203296500	203296750	P-P
chr1	203273750	203277250	chr1	203296750	203297000	P-P
chr1	203273750	203277250	chr1	203297000	203297250	P-P
chr1	203273750	203277250	chr1	203297250	203297500	P-P
chr1	203273750	203277250	chr1	203297750	203298000	P-P
chr1	203273750	203277250	chr1	203298000	203298250	P-PIR
chr1	203273750	203277250	chr1	203306750	203307000	P-PIR
chr1	203273750	203277250	chr1	203307500	203307750	P-PIR
chr1	203273750	203277250	chr1	203307750	203308000	P-PIR
chr1	203273750	203277250	chr1	203309250	203309500	P-PIR
chr1	203273750	203277250	chr1	203456500	203456750	P-P
chr1	203273750	203277250	chr1	203619500	203619750	P-PIR
chr1	203273750	203277250	chr1	203662000	203662250	P-PIR
chr1	203296000	203297750	chr1	203236500	203236750	P-PIR
chr1	203296000	203297750	chr1	203236750	203237000	P-PIR
chr1	203296000	203297750	chr1	203238250	203238500	P-PIR
chr1	203296000	203297750	chr1	203240750	203241000	P-PIR
chr1	203296000	203297750	chr1	203242000	203242250	P-PIR
chr1	203296000	203297750	chr1	203242250	203242500	P-PIR
chr1	203296000	203297750	chr1	203242500	203242750	P-PIR
chr1	203296000	203297750	chr1	203242750	203243000	P-PIR
chr1	203296000	203297750	chr1	203243000	203243250	P-PIR
chr1	203296000	203297750	chr1	203252000	203252250	P-PIR
chr1	203296000	203297750	chr1	203258750	203259000	P-PIR
chr1	203296000	203297750	chr1	203259500	203259750	P-PIR
chr1	203296000	203297750	chr1	203259750	203260000	P-PIR
chr1	203296000	203297750	chr1	203269500	203269750	P-PIR
chr1	203296000	203297750	chr1	203273250	203273500	P-PIR
chr1	203296000	203297750	chr1	203274500	203274750	P-P
chr1	203296000	203297750	chr1	203274750	203275000	P-P
chr1	203296000	203297750	chr1	203275000	203275250	P-P
chr1	203296000	203297750	chr1	203275250	203275500	P-P
chr1	203296000	203297750	chr1	203275500	203275750	P-P
chr1	203296000	203297750	chr1	203275750	203276000	P-P
chr1	203296000	203297750	chr1	203276000	203276250	P-P
chr1	203296000	203297750	chr1	203276250	203276500	P-P
chr1	203296000	203297750	chr1	203276500	203276750	P-P
chr1	203296000	203297750	chr1	203277750	203278000	P-PIR
chr1	203296000	203297750	chr1	203281000	203281250	P-PIR
chr1	203296000	203297750	chr1	203286000	203286250	P-PIR
chr1	203296000	203297750	chr1	203290250	203290500	P-PIR
chr1	203296000	203297750	chr1	203307500	203307750	P-PIR
chr1	203764000	203767000	chr1	203671250	203671500	P-PIR
chr1	203764000	203767000	chr1	203695500	203695750	P-PIR
chr1	203764000	203767000	chr1	203695750	203696000	P-PIR
chr1	203764000	203767000	chr1	203746750	203747000	P-PIR
chr1	203764000	203767000	chr1	203772250	203772500	P-PIR
chr1	203764000	203767000	chr1	203777500	203777750	P-PIR
chr1	203764000	203767000	chr1	203796000	203796250	P-PIR
chr1	203764000	203767000	chr1	203830500	203830750	P-P
chr1	203764000	203767000	chr1	203830750	203831000	P-P
chr1	203830000	203832750	chr1	203594750	203595000	P-PIR
chr1	203830000	203832750	chr1	203595000	203595250	P-PIR
chr1	203830000	203832750	chr1	203840250	203840500	P-PIR
chr1	203830000	203832750	chr1	204042000	204042250	P-PIR
chr1	203830000	203832750	chr1	204042250	204042500	P-P
chr1	203830000	203832750	chr1	204042750	204043000	P-P
chr1	203830000	203832750	chr1	204043000	204043250	P-P
chr1	203830000	203832750	chr1	204043500	204043750	P-P
chr1	203830000	203832750	chr1	204043750	204044000	P-P
chr1	203830000	203832750	chr1	204055750	204056000	P-PIR
chr1	203830000	203832750	chr1	204071250	204071500	P-PIR
chr1	203830000	203832750	chr1	204071500	204071750	P-PIR
chr1	203830000	203832750	chr1	204072000	204072250	P-PIR
chr1	203830000	203832750	chr1	204091750	204092000	P-PIR
chr1	203830000	203832750	chr1	204092250	204092500	P-PIR
chr1	203830000	203832750	chr1	204092500	204092750	P-PIR
chr1	203830000	203832750	chr1	204092750	204093000	P-PIR
chr1	203830000	203832750	chr1	204093250	204093500	P-PIR
chr1	203830000	203832750	chr1	204096500	204096750	P-PIR
chr1	203830000	203832750	chr1	204096750	204097000	P-PIR
chr1	203830000	203832750	chr1	204097000	204097250	P-PIR
chr1	203830000	203832750	chr1	204097250	204097500	P-PIR
chr1	203830000	203832750	chr1	204097500	204097750	P-PIR
chr1	203830000	203832750	chr1	204097750	204098000	P-PIR
chr1	203830000	203832750	chr1	204098000	204098250	P-PIR
chr1	203830000	203832750	chr1	204098250	204098500	P-PIR
chr1	203830000	203832750	chr1	204098500	204098750	P-PIR
chr1	203830000	203832750	chr1	204098750	204099000	P-PIR
chr1	203830000	203832750	chr1	204099000	204099250	P-PIR
chr1	203830000	203832750	chr1	204099750	204100000	P-PIR
chr1	203830000	203832750	chr1	204100250	204100500	P-PIR
chr1	203830000	203832750	chr1	204100750	204101000	P-PIR
chr1	203830000	203832750	chr1	204111750	204112000	P-PIR
chr1	203830000	203832750	chr1	204119000	204119250	P-PIR
chr1	203830000	203832750	chr1	204120750	204121000	P-PIR
chr1	203830000	203832750	chr1	204121000	204121250	P-PIR
chr1	203830000	203832750	chr1	204131750	204132000	P-PIR
chr1	203830000	203832750	chr1	204132000	204132250	P-PIR
chr1	203830000	203832750	chr1	204175250	204175500	P-PIR
chr1	203830000	203832750	chr1	204175750	204176000	P-PIR
chr1	203830000	203832750	chr1	204176250	204176500	P-PIR
chr1	203830000	203832750	chr1	204177750	204178000	P-PIR
chr1	203830000	203832750	chr1	204183250	204183500	P-PIR
chr1	203830000	203832750	chr1	204332750	204333000	P-PIR
chr1	203830000	203832750	chr1	204367750	204368000	P-PIR
chr1	203830000	203832750	chr1	204472250	204472500	P-PIR
chr1	204042500	204044500	chr1	203830500	203830750	P-P
chr1	204042500	204044500	chr1	203830750	203831000	P-P
chr1	204042500	204044500	chr1	203840250	203840500	P-PIR
chr1	204042500	204044500	chr1	204032500	204032750	P-PIR
chr1	204042500	204044500	chr1	204053750	204054000	P-PIR
chr1	204042500	204044500	chr1	204071250	204071500	P-PIR
chr1	204042500	204044500	chr1	204071750	204072000	P-PIR
chr1	204042500	204044500	chr1	204092500	204092750	P-PIR
chr1	204377000	204381250	chr1	203830500	203830750	P-P
chr1	204377000	204381250	chr1	204131750	204132000	P-PIR
chr1	204377000	204381250	chr1	204352750	204353000	P-PIR
chr1	204377000	204381250	chr1	204367750	204368000	P-PIR
chr1	204377000	204381250	chr1	204400500	204400750	P-PIR
chr1	204377000	204381250	chr1	204415000	204415250	P-PIR
chr1	204377000	204381250	chr1	204435250	204435500	P-PIR
chr1	204377000	204381250	chr1	204462750	204463000	P-P
chr1	204377000	204381250	chr1	204463000	204463250	P-P
chr1	204377000	204381250	chr1	204463250	204463500	P-P
chr1	204377000	204381250	chr1	204463500	204463750	P-P
chr1	204377000	204381250	chr1	204463750	204464000	P-P
chr1	204377000	204381250	chr1	204464000	204464250	P-P
chr1	204377000	204381250	chr1	204464250	204464500	P-P
chr1	204377000	204381250	chr1	204464500	204464750	P-P
chr1	204377000	204381250	chr1	204472000	204472250	P-PIR
chr1	204377000	204381250	chr1	204472250	204472500	P-PIR
chr1	204377000	204381250	chr1	204472500	204472750	P-PIR
chr1	204377000	204381250	chr1	204474750	204475000	P-PIR
chr1	204377000	204381250	chr1	204475000	204475250	P-PIR
chr1	204377000	204381250	chr1	204475250	204475500	P-P
chr1	204377000	204381250	chr1	204475500	204475750	P-P
chr1	204377000	204381250	chr1	204475750	204476000	P-P
chr1	204377000	204381250	chr1	204476000	204476250	P-P
chr1	204377000	204381250	chr1	204476250	204476500	P-P
chr1	204377000	204381250	chr1	204476750	204477000	P-P
chr1	204377000	204381250	chr1	204477250	204477500	P-P
chr1	204377000	204381250	chr1	204477500	204477750	P-P
chr1	204377000	204381250	chr1	204484750	204485000	P-P
chr1	204377000	204381250	chr1	204485000	204485250	P-P
chr1	204377000	204381250	chr1	204485250	204485500	P-P
chr1	204377000	204381250	chr1	204485750	204486000	P-P
chr1	204377000	204381250	chr1	204776000	204776250	P-P
chr1	204377000	204381250	chr1	204776250	204776500	P-P
chr1	204462000	204465250	chr1	204332750	204333000	P-PIR
chr1	204462000	204465250	chr1	204352750	204353000	P-PIR
chr1	204462000	204465250	chr1	204367750	204368000	P-PIR
chr1	204462000	204465250	chr1	204375500	204375750	P-PIR
chr1	204462000	204465250	chr1	204380500	204380750	P-P
chr1	204462000	204465250	chr1	204380750	204381000	P-P
chr1	204462000	204465250	chr1	204381000	204381250	P-P
chr1	204462000	204465250	chr1	204381500	204381750	P-PIR
chr1	204462000	204465250	chr1	204385250	204385500	P-PIR
chr1	204462000	204465250	chr1	204386250	204386500	P-PIR
chr1	204462000	204465250	chr1	204387000	204387250	P-PIR
chr1	204462000	204465250	chr1	204400250	204400500	P-PIR
chr1	204462000	204465250	chr1	204400500	204400750	P-PIR
chr1	204462000	204465250	chr1	204400750	204401000	P-PIR
chr1	204462000	204465250	chr1	204401000	204401250	P-PIR
chr1	204462000	204465250	chr1	204401250	204401500	P-PIR
chr1	204462000	204465250	chr1	204401500	204401750	P-PIR
chr1	204462000	204465250	chr1	204402000	204402250	P-PIR
chr1	204462000	204465250	chr1	204404500	204404750	P-PIR
chr1	204462000	204465250	chr1	204405750	204406000	P-PIR
chr1	204462000	204465250	chr1	204411250	204411500	P-PIR
chr1	204462000	204465250	chr1	204412000	204412250	P-PIR
chr1	204462000	204465250	chr1	204413750	204414000	P-PIR
chr1	204462000	204465250	chr1	204414000	204414250	P-PIR
chr1	204462000	204465250	chr1	204414750	204415000	P-PIR
chr1	204462000	204465250	chr1	204415000	204415250	P-PIR
chr1	204462000	204465250	chr1	204415250	204415500	P-PIR
chr1	204462000	204465250	chr1	204415500	204415750	P-PIR
chr1	204462000	204465250	chr1	204415750	204416000	P-PIR
chr1	204462000	204465250	chr1	204416000	204416250	P-PIR
chr1	204462000	204465250	chr1	204416250	204416500	P-PIR
chr1	204462000	204465250	chr1	204417000	204417250	P-PIR
chr1	204462000	204465250	chr1	204417500	204417750	P-PIR
chr1	204462000	204465250	chr1	204417750	204418000	P-PIR
chr1	204462000	204465250	chr1	204418250	204418500	P-PIR
chr1	204462000	204465250	chr1	204419750	204420000	P-PIR
chr1	204462000	204465250	chr1	204426250	204426500	P-PIR
chr1	204462000	204465250	chr1	204426500	204426750	P-PIR
chr1	204462000	204465250	chr1	204427500	204427750	P-PIR
chr1	204462000	204465250	chr1	204429000	204429250	P-PIR
chr1	204462000	204465250	chr1	204430500	204430750	P-PIR
chr1	204462000	204465250	chr1	204431250	204431500	P-PIR
chr1	204462000	204465250	chr1	204431500	204431750	P-PIR
chr1	204462000	204465250	chr1	204431750	204432000	P-PIR
chr1	204462000	204465250	chr1	204432250	204432500	P-PIR
chr1	204462000	204465250	chr1	204433500	204433750	P-PIR
chr1	204462000	204465250	chr1	204434500	204434750	P-PIR
chr1	204462000	204465250	chr1	204434750	204435000	P-PIR
chr1	204462000	204465250	chr1	204435000	204435250	P-PIR
chr1	204462000	204465250	chr1	204435250	204435500	P-PIR
chr1	204462000	204465250	chr1	204435500	204435750	P-PIR
chr1	204462000	204465250	chr1	204435750	204436000	P-PIR
chr1	204462000	204465250	chr1	204445750	204446000	P-PIR
chr1	204462000	204465250	chr1	204447500	204447750	P-PIR
chr1	204462000	204465250	chr1	204450750	204451000	P-PIR
chr1	204462000	204465250	chr1	204451000	204451250	P-PIR
chr1	204462000	204465250	chr1	204472250	204472500	P-PIR
chr1	204462000	204465250	chr1	204475500	204475750	P-P
chr1	204462000	204465250	chr1	204476000	204476250	P-P
chr1	204462000	204465250	chr1	204776000	204776250	P-P
chr1	204462000	204465250	chr1	204776250	204776500	P-P
chr1	204462000	204465250	chr1	204776500	204776750	P-P
chr1	204475500	204478250	chr1	204379750	204380000	P-P
chr1	204475500	204478250	chr1	204380000	204380250	P-P
chr1	204475500	204478250	chr1	204380250	204380500	P-P
chr1	204475500	204478250	chr1	204380500	204380750	P-P
chr1	204475500	204478250	chr1	204380750	204381000	P-P
chr1	204475500	204478250	chr1	204381000	204381250	P-P
chr1	204475500	204478250	chr1	204381250	204381500	P-P
chr1	204475500	204478250	chr1	204390750	204391000	P-PIR
chr1	204475500	204478250	chr1	204400500	204400750	P-PIR
chr1	204475500	204478250	chr1	204415500	204415750	P-PIR
chr1	204475500	204478250	chr1	204435250	204435500	P-PIR
chr1	204475500	204478250	chr1	204463750	204464000	P-P
chr1	204475500	204478250	chr1	204464250	204464500	P-P
chr1	204475500	204478250	chr1	204483500	204483750	P-PIR
chr1	204475500	204478250	chr1	204483750	204484000	P-PIR
chr1	204475500	204478250	chr1	204484000	204484250	P-P
chr1	204475500	204478250	chr1	204484250	204484500	P-P
chr1	204475500	204478250	chr1	204484500	204484750	P-P
chr1	204475500	204478250	chr1	204484750	204485000	P-P
chr1	204475500	204478250	chr1	204485000	204485250	P-P
chr1	204475500	204478250	chr1	204485250	204485500	P-P
chr1	204475500	204478250	chr1	204485500	204485750	P-P
chr1	204475500	204478250	chr1	204485750	204486000	P-P
chr1	204475500	204478250	chr1	204486000	204486250	P-P
chr1	204475500	204478250	chr1	204486250	204486500	P-P
chr1	204475500	204478250	chr1	204733000	204733250	P-PIR
chr1	204475500	204478250	chr1	204776000	204776250	P-P
chr1	204475500	204478250	chr1	204776250	204776500	P-P
chr1	204475500	204478250	chr1	204776500	204776750	P-P
chr1	204475500	204478250	chr1	204777250	204777500	P-P
chr1	204484250	204487250	chr1	204380500	204380750	P-P
chr1	204484250	204487250	chr1	204380750	204381000	P-P
chr1	204484250	204487250	chr1	204381000	204381250	P-P
chr1	204484250	204487250	chr1	204381250	204381500	P-P
chr1	204484250	204487250	chr1	204381500	204381750	P-PIR
chr1	204484250	204487250	chr1	204386500	204386750	P-PIR
chr1	204484250	204487250	chr1	204400500	204400750	P-PIR
chr1	204484250	204487250	chr1	204475000	204475250	P-PIR
chr1	204484250	204487250	chr1	204475250	204475500	P-P
chr1	204484250	204487250	chr1	204475500	204475750	P-P
chr1	204484250	204487250	chr1	204475750	204476000	P-P
chr1	204484250	204487250	chr1	204476000	204476250	P-P
chr1	204484250	204487250	chr1	204476250	204476500	P-P
chr1	204484250	204487250	chr1	204476500	204476750	P-P
chr1	204484250	204487250	chr1	204476750	204477000	P-P
chr1	204484250	204487250	chr1	204477000	204477250	P-P
chr1	204484250	204487250	chr1	204477250	204477500	P-P
chr1	204484250	204487250	chr1	204477500	204477750	P-P
chr1	204484250	204487250	chr1	204477750	204478000	P-P
chr1	204484250	204487250	chr1	204478000	204478250	P-P
chr1	204484250	204487250	chr1	204535000	204535250	P-PIR
chr1	204484250	204487250	chr1	204776000	204776250	P-P
chr1	204484250	204487250	chr1	204776250	204776500	P-P
chr1	204653000	204655750	chr1	204535000	204535250	P-PIR
chr1	204653000	204655750	chr1	204535500	204535750	P-PIR
chr1	204653000	204655750	chr1	204616750	204617000	P-PIR
chr1	204653000	204655750	chr1	204631750	204632000	P-PIR
chr1	204653000	204655750	chr1	204641500	204641750	P-PIR
chr1	204653000	204655750	chr1	204641750	204642000	P-PIR
chr1	204653000	204655750	chr1	204642000	204642250	P-PIR
chr1	204653000	204655750	chr1	204642250	204642500	P-PIR
chr1	204653000	204655750	chr1	204642500	204642750	P-PIR
chr1	204653000	204655750	chr1	204642750	204643000	P-PIR
chr1	204653000	204655750	chr1	204660750	204661000	P-PIR
chr1	204653000	204655750	chr1	204662000	204662250	P-PIR
chr1	204653000	204655750	chr1	204680250	204680500	P-PIR
chr1	204653000	204655750	chr1	204680500	204680750	P-PIR
chr1	204653000	204655750	chr1	204686500	204686750	P-PIR
chr1	204653000	204655750	chr1	204732750	204733000	P-PIR
chr1	204653000	204655750	chr1	204733000	204733250	P-PIR
chr1	204653000	204655750	chr1	204776000	204776250	P-P
chr1	204653000	204655750	chr1	204776250	204776500	P-P
chr1	204775500	204777250	chr1	204131750	204132000	P-PIR
chr1	204775500	204777250	chr1	204400500	204400750	P-PIR
chr1	204775500	204777250	chr1	204415000	204415250	P-PIR
chr1	204775500	204777250	chr1	204475250	204475500	P-P
chr1	204775500	204777250	chr1	204475500	204475750	P-P
chr1	204775500	204777250	chr1	204475750	204476000	P-P
chr1	204775500	204777250	chr1	204476250	204476500	P-P
chr1	204775500	204777250	chr1	204476500	204476750	P-P
chr1	204775500	204777250	chr1	204477000	204477250	P-P
chr1	204775500	204777250	chr1	204477250	204477500	P-P
chr1	204775500	204777250	chr1	204534500	204534750	P-PIR
chr1	204775500	204777250	chr1	204534750	204535000	P-PIR
chr1	204775500	204777250	chr1	204535000	204535250	P-PIR
chr1	204775500	204777250	chr1	204535250	204535500	P-PIR
chr1	204775500	204777250	chr1	204535500	204535750	P-PIR
chr1	204775500	204777250	chr1	204761000	204761250	P-PIR
chr1	204775500	204777250	chr1	204761250	204761500	P-PIR
chr1	204775500	204777250	chr1	205030750	205031000	P-PIR
chr1	204797000	204800000	chr1	204813000	204813250	P-PIR
chr1	204797000	204800000	chr1	204813750	204814000	P-PIR
chr1	204797000	204800000	chr1	204814000	204814250	P-PIR
chr1	204797000	204800000	chr1	204814250	204814500	P-PIR
chr1	204797000	204800000	chr1	204822500	204822750	P-PIR
chr1	204797000	204800000	chr1	204825500	204825750	P-PIR
chr1	204797000	204800000	chr1	204859000	204859250	P-PIR
chr1	204797000	204800000	chr1	204859250	204859500	P-PIR
chr1	204797000	204800000	chr1	204859500	204859750	P-PIR
chr1	204797000	204800000	chr1	204864750	204865000	P-PIR
chr1	204797000	204800000	chr1	204866250	204866500	P-PIR
chr1	204797000	204800000	chr1	204871750	204872000	P-PIR
chr1	204797000	204800000	chr1	204880500	204880750	P-PIR
chr1	204797000	204800000	chr1	204891500	204891750	P-PIR
chr1	204797000	204800000	chr1	204893250	204893500	P-PIR
chr1	204797000	204800000	chr1	204894500	204894750	P-PIR
chr1	204797000	204800000	chr1	204894750	204895000	P-PIR
chr1	204797000	204800000	chr1	204895000	204895250	P-PIR
chr1	204797000	204800000	chr1	204896750	204897000	P-PIR
chr1	204797000	204800000	chr1	204897000	204897250	P-PIR
chr1	204797000	204800000	chr1	204897250	204897500	P-PIR
chr1	204797000	204800000	chr1	204897500	204897750	P-PIR
chr1	204797000	204800000	chr1	204897750	204898000	P-PIR
chr1	204797000	204800000	chr1	204898000	204898250	P-PIR
chr1	204797000	204800000	chr1	204898250	204898500	P-PIR
chr1	204797000	204800000	chr1	204898500	204898750	P-PIR
chr1	204797000	204800000	chr1	204899250	204899500	P-PIR
chr1	204797000	204800000	chr1	204900500	204900750	P-PIR
chr1	204797000	204800000	chr1	204904750	204905000	P-PIR
chr1	204797000	204800000	chr1	204906500	204906750	P-PIR
chr1	204797000	204800000	chr1	204907000	204907250	P-PIR
chr1	204797000	204800000	chr1	204907250	204907500	P-PIR
chr1	204797000	204800000	chr1	204908500	204908750	P-PIR
chr1	204797000	204800000	chr1	204909500	204909750	P-PIR
chr1	204797000	204800000	chr1	204910250	204910500	P-PIR
chr1	204797000	204800000	chr1	204910500	204910750	P-PIR
chr1	204797000	204800000	chr1	204910750	204911000	P-PIR
chr1	204797000	204800000	chr1	204911000	204911250	P-PIR
chr1	204797000	204800000	chr1	204911250	204911500	P-PIR
chr1	204797000	204800000	chr1	204912250	204912500	P-PIR
chr1	204797000	204800000	chr1	204912750	204913000	P-PIR
chr1	204797000	204800000	chr1	204913250	204913500	P-PIR
chr1	204797000	204800000	chr1	204913750	204914000	P-PIR
chr1	204797000	204800000	chr1	204914000	204914250	P-PIR
chr1	204797000	204800000	chr1	204916750	204917000	P-PIR
chr1	204797000	204800000	chr1	204935750	204936000	P-PIR
chr1	204797000	204800000	chr1	204940750	204941000	P-PIR
chr1	204797000	204800000	chr1	204941000	204941250	P-PIR
chr1	204797000	204800000	chr1	204941500	204941750	P-PIR
chr1	205089250	205092000	chr1	204777250	204777500	P-P
chr1	205089250	205092000	chr1	205030750	205031000	P-PIR
chr1	205089250	205092000	chr1	205110750	205111000	P-PIR
chr1	205089250	205092000	chr1	205111000	205111250	P-PIR
chr1	205089250	205092000	chr1	205139750	205140000	P-PIR
chr1	205089250	205092000	chr1	205168750	205169000	P-PIR
chr1	205089250	205092000	chr1	205178000	205178250	P-PIR
chr1	205089250	205092000	chr1	205178500	205178750	P-P
chr1	205089250	205092000	chr1	205178750	205179000	P-P
chr1	205089250	205092000	chr1	205179750	205180000	P-P
chr1	205089250	205092000	chr1	205180000	205180250	P-P
chr1	205089250	205092000	chr1	205180250	205180500	P-P
chr1	205089250	205092000	chr1	205180500	205180750	P-P
chr1	205089250	205092000	chr1	205180750	205181000	P-P
chr1	205089250	205092000	chr1	205196750	205197000	P-P
chr1	205089250	205092000	chr1	205197000	205197250	P-P
chr1	205089250	205092000	chr1	205197250	205197500	P-P
chr1	205089250	205092000	chr1	205197500	205197750	P-P
chr1	205089250	205092000	chr1	205197750	205198000	P-P
chr1	205089250	205092000	chr1	205198250	205198500	P-P
chr1	205089250	205092000	chr1	205198500	205198750	P-P
chr1	205089250	205092000	chr1	205218250	205218500	P-PIR
chr1	205089250	205092000	chr1	205225250	205225500	P-PIR
chr1	205089250	205092000	chr1	205225500	205225750	P-PIR
chr1	205178750	205181750	chr1	204958500	204958750	P-PIR
chr1	205178750	205181750	chr1	205075500	205075750	P-PIR
chr1	205178750	205181750	chr1	205090750	205091000	P-P
chr1	205178750	205181750	chr1	205091000	205091250	P-P
chr1	205178750	205181750	chr1	205091250	205091500	P-P
chr1	205178750	205181750	chr1	205091500	205091750	P-P
chr1	205178750	205181750	chr1	205092000	205092250	P-P
chr1	205178750	205181750	chr1	205092250	205092500	P-PIR
chr1	205178750	205181750	chr1	205092750	205093000	P-PIR
chr1	205178750	205181750	chr1	205094250	205094500	P-PIR
chr1	205178750	205181750	chr1	205110750	205111000	P-PIR
chr1	205178750	205181750	chr1	205111000	205111250	P-PIR
chr1	205178750	205181750	chr1	205112750	205113000	P-PIR
chr1	205178750	205181750	chr1	205117500	205117750	P-PIR
chr1	205178750	205181750	chr1	205139500	205139750	P-PIR
chr1	205178750	205181750	chr1	205139750	205140000	P-PIR
chr1	205178750	205181750	chr1	205140000	205140250	P-PIR
chr1	205178750	205181750	chr1	205140250	205140500	P-PIR
chr1	205178750	205181750	chr1	205140750	205141000	P-PIR
chr1	205178750	205181750	chr1	205142000	205142250	P-PIR
chr1	205178750	205181750	chr1	205143250	205143500	P-PIR
chr1	205178750	205181750	chr1	205196500	205196750	P-P
chr1	205178750	205181750	chr1	205197000	205197250	P-P
chr1	205178750	205181750	chr1	205197250	205197500	P-P
chr1	205178750	205181750	chr1	205198000	205198250	P-P
chr1	205178750	205181750	chr1	205198750	205199000	P-P
chr1	205178750	205181750	chr1	205225000	205225250	P-PIR
chr1	205178750	205181750	chr1	205225250	205225500	P-PIR
chr1	205178750	205181750	chr1	205225500	205225750	P-PIR
chr1	205196250	205199000	chr1	205090500	205090750	P-P
chr1	205196250	205199000	chr1	205091000	205091250	P-P
chr1	205196250	205199000	chr1	205091250	205091500	P-P
chr1	205196250	205199000	chr1	205091500	205091750	P-P
chr1	205196250	205199000	chr1	205091750	205092000	P-P
chr1	205196250	205199000	chr1	205110750	205111000	P-PIR
chr1	205196250	205199000	chr1	205177500	205177750	P-PIR
chr1	205196250	205199000	chr1	205180500	205180750	P-P
chr1	205196250	205199000	chr1	205180750	205181000	P-P
chr1	205196250	205199000	chr1	205181000	205181250	P-P
chr1	205196250	205199000	chr1	205216250	205216500	P-PIR
chr1	205196250	205199000	chr1	205217500	205217750	P-PIR
chr1	205196250	205199000	chr1	205217750	205218000	P-PIR
chr1	205196250	205199000	chr1	205218000	205218250	P-PIR
chr1	205196250	205199000	chr1	205218250	205218500	P-PIR
chr1	205196250	205199000	chr1	205218500	205218750	P-PIR
chr1	205196250	205199000	chr1	205219500	205219750	P-PIR
chr1	205196250	205199000	chr1	205220750	205221000	P-PIR
chr1	205196250	205199000	chr1	205223000	205223250	P-PIR
chr1	205196250	205199000	chr1	205224750	205225000	P-PIR
chr1	205196250	205199000	chr1	205225000	205225250	P-PIR
chr1	205196250	205199000	chr1	205225250	205225500	P-PIR
chr1	205196250	205199000	chr1	205225500	205225750	P-PIR
chr1	205196250	205199000	chr1	205230000	205230250	P-PIR
chr1	205196250	205199000	chr1	205232000	205232250	P-PIR
chr1	205196250	205199000	chr1	205242500	205242750	P-PIR
chr1	205196250	205199000	chr1	205242750	205243000	P-PIR
chr1	205196250	205199000	chr1	205253750	205254000	P-PIR
chr1	205289750	205291750	chr1	205242500	205242750	P-PIR
chr1	205289750	205291750	chr1	205242750	205243000	P-PIR
chr1	205289750	205291750	chr1	205263750	205264000	P-PIR
chr1	205289750	205291750	chr1	205283000	205283250	P-PIR
chr1	205598750	205602500	chr1	205323500	205323750	P-PIR
chr1	205598750	205602500	chr1	205493500	205493750	P-PIR
chr1	205598750	205602500	chr1	205497250	205497500	P-PIR
chr1	205598750	205602500	chr1	205498000	205498250	P-PIR
chr1	205598750	205602500	chr1	205498250	205498500	P-PIR
chr1	205598750	205602500	chr1	205498500	205498750	P-PIR
chr1	205598750	205602500	chr1	205498750	205499000	P-PIR
chr1	205598750	205602500	chr1	205500500	205500750	P-PIR
chr1	205598750	205602500	chr1	205554000	205554250	P-PIR
chr1	205598750	205602500	chr1	205554250	205554500	P-PIR
chr1	205598750	205602500	chr1	205557500	205557750	P-PIR
chr1	205598750	205602500	chr1	205557750	205558000	P-PIR
chr1	205598750	205602500	chr1	205558000	205558250	P-PIR
chr1	205598750	205602500	chr1	205560250	205560500	P-PIR
chr1	205598750	205602500	chr1	205560500	205560750	P-PIR
chr1	205598750	205602500	chr1	205560750	205561000	P-PIR
chr1	205598750	205602500	chr1	205561000	205561250	P-PIR
chr1	205598750	205602500	chr1	205561250	205561500	P-PIR
chr1	205598750	205602500	chr1	205561500	205561750	P-PIR
chr1	205598750	205602500	chr1	205562000	205562250	P-PIR
chr1	205598750	205602500	chr1	205562750	205563000	P-PIR
chr1	205598750	205602500	chr1	205569250	205569500	P-PIR
chr1	205598750	205602500	chr1	205626750	205627000	P-PIR
chr1	205598750	205602500	chr1	205628000	205628250	P-PIR
chr1	205598750	205602500	chr1	205647750	205648000	P-P
chr1	205598750	205602500	chr1	205680250	205680500	P-PIR
chr1	205648000	205650500	chr1	205626750	205627000	P-PIR
chr1	205648000	205650500	chr1	205628250	205628500	P-PIR
chr1	205648000	205650500	chr1	205656750	205657000	P-PIR
chr1	205648000	205650500	chr1	205657250	205657500	P-PIR
chr1	205648000	205650500	chr1	205659250	205659500	P-PIR
chr1	205648000	205650500	chr1	205661750	205662000	P-PIR
chr1	205648000	205650500	chr1	205663500	205663750	P-PIR
chr1	205648000	205650500	chr1	205669750	205670000	P-PIR
chr1	205648000	205650500	chr1	205680250	205680500	P-PIR
chr1	205648000	205650500	chr1	205719250	205719500	P-P
chr1	205648000	205650500	chr1	205781750	205782000	P-P
chr1	205716750	205720000	chr1	205601000	205601250	P-P
chr1	205716750	205720000	chr1	205626750	205627000	P-PIR
chr1	205716750	205720000	chr1	205628000	205628250	P-PIR
chr1	205716750	205720000	chr1	205647750	205648000	P-P
chr1	205716750	205720000	chr1	205648250	205648500	P-P
chr1	205716750	205720000	chr1	205648500	205648750	P-P
chr1	205716750	205720000	chr1	205680250	205680500	P-PIR
chr1	205716750	205720000	chr1	205689750	205690000	P-PIR
chr1	205716750	205720000	chr1	205703500	205703750	P-PIR
chr1	205716750	205720000	chr1	205705000	205705250	P-PIR
chr1	205716750	205720000	chr1	205706500	205706750	P-PIR
chr1	205716750	205720000	chr1	205709000	205709250	P-PIR
chr1	205716750	205720000	chr1	205743500	205743750	P-P
chr1	205716750	205720000	chr1	205743750	205744000	P-P
chr1	205716750	205720000	chr1	205744000	205744250	P-P
chr1	205716750	205720000	chr1	205744250	205744500	P-P
chr1	205716750	205720000	chr1	205744500	205744750	P-P
chr1	205716750	205720000	chr1	205760750	205761000	P-PIR
chr1	205716750	205720000	chr1	205780500	205780750	P-PIR
chr1	205716750	205720000	chr1	205781750	205782000	P-P
chr1	205716750	205720000	chr1	205782000	205782250	P-P
chr1	205716750	205720000	chr1	205782250	205782500	P-P
chr1	205716750	205720000	chr1	205782500	205782750	P-P
chr1	205716750	205720000	chr1	205782750	205783000	P-P
chr1	205743000	205745500	chr1	205628000	205628250	P-PIR
chr1	205743000	205745500	chr1	205680250	205680500	P-PIR
chr1	205743000	205745500	chr1	205718000	205718250	P-P
chr1	205743000	205745500	chr1	205718250	205718500	P-P
chr1	205743000	205745500	chr1	205718500	205718750	P-P
chr1	205743000	205745500	chr1	205718750	205719000	P-P
chr1	205743000	205745500	chr1	205719000	205719250	P-P
chr1	205743000	205745500	chr1	205719250	205719500	P-P
chr1	205743000	205745500	chr1	205719500	205719750	P-P
chr1	205743000	205745500	chr1	205719750	205720000	P-P
chr1	205743000	205745500	chr1	205720000	205720250	P-P
chr1	205743000	205745500	chr1	205723000	205723250	P-PIR
chr1	205743000	205745500	chr1	205723250	205723500	P-PIR
chr1	205743000	205745500	chr1	205727000	205727250	P-PIR
chr1	205743000	205745500	chr1	205729250	205729500	P-PIR
chr1	205743000	205745500	chr1	205750500	205750750	P-PIR
chr1	205743000	205745500	chr1	205760750	205761000	P-PIR
chr1	205743000	205745500	chr1	205772250	205772500	P-PIR
chr1	205743000	205745500	chr1	205780750	205781000	P-P
chr1	205743000	205745500	chr1	205782250	205782500	P-P
chr1	205781000	205783750	chr1	205647750	205648000	P-P
chr1	205781000	205783750	chr1	205719250	205719500	P-P
chr1	205781000	205783750	chr1	205719500	205719750	P-P
chr1	205781000	205783750	chr1	205719750	205720000	P-P
chr1	205781000	205783750	chr1	205744500	205744750	P-P
chr1	205781000	205783750	chr1	205760250	205760500	P-PIR
chr1	205781000	205783750	chr1	205760750	205761000	P-PIR
chr1	205781000	205783750	chr1	205771250	205771500	P-PIR
chr1	205781000	205783750	chr1	205794750	205795000	P-PIR
chr1	205781000	205783750	chr1	205797500	205797750	P-PIR
chr1	205781000	205783750	chr1	205799250	205799500	P-PIR
chr1	205781000	205783750	chr1	205801500	205801750	P-PIR
chr1	205781000	205783750	chr1	205801750	205802000	P-PIR
chr1	205781000	205783750	chr1	205802000	205802250	P-PIR
chr1	205781000	205783750	chr1	205820000	205820250	P-PIR
chr1	205781000	205783750	chr1	205827750	205828000	P-PIR
chr1	205781000	205783750	chr1	205854000	205854250	P-PIR
chr1	205781000	205783750	chr1	205877000	205877250	P-PIR
chr1	205781000	205783750	chr1	205888250	205888500	P-PIR
chr1	206136500	206138500	chr1	206109000	206109250	P-PIR
chr1	206643000	206645500	chr1	206635250	206635500	P-PIR
chr1	206643000	206645500	chr1	206636000	206636250	P-PIR
chr1	206643000	206645500	chr1	206651750	206652000	P-PIR
chr1	206643000	206645500	chr1	206652750	206653000	P-PIR
chr1	206643000	206645500	chr1	206653000	206653250	P-PIR
chr1	206729750	206732250	chr1	206718250	206718500	P-PIR
chr1	206729750	206732250	chr1	206718500	206718750	P-PIR
chr1	206729750	206732250	chr1	206718750	206719000	P-PIR
chr1	206729750	206732250	chr1	206719000	206719250	P-PIR
chr1	206729750	206732250	chr1	206720000	206720250	P-PIR
chr1	206729750	206732250	chr1	206742750	206743000	P-PIR
chr1	206729750	206732250	chr1	206748500	206748750	P-PIR
chr1	206729750	206732250	chr1	206753250	206753500	P-PIR
chr1	206729750	206732250	chr1	206755000	206755250	P-PIR
chr1	206729750	206732250	chr1	206757000	206757250	P-PIR
chr1	206729750	206732250	chr1	206785750	206786000	P-P
chr1	206784250	206787000	chr1	206663500	206663750	P-PIR
chr1	206784250	206787000	chr1	206757000	206757250	P-PIR
chr1	206784250	206787000	chr1	206804500	206804750	P-PIR
chr1	206784250	206787000	chr1	206807750	206808000	P-P
chr1	206784250	206787000	chr1	206808500	206808750	P-P
chr1	206784250	206787000	chr1	206808750	206809000	P-P
chr1	206784250	206787000	chr1	206809000	206809250	P-P
chr1	206784250	206787000	chr1	206810750	206811000	P-P
chr1	206784250	206787000	chr1	206831750	206832000	P-PIR
chr1	206784250	206787000	chr1	206833000	206833250	P-PIR
chr1	206784250	206787000	chr1	206833250	206833500	P-PIR
chr1	206784250	206787000	chr1	206836750	206837000	P-PIR
chr1	206784250	206787000	chr1	206837000	206837250	P-PIR
chr1	206784250	206787000	chr1	206837250	206837500	P-PIR
chr1	206784250	206787000	chr1	206837500	206837750	P-PIR
chr1	206784250	206787000	chr1	206843500	206843750	P-PIR
chr1	206784250	206787000	chr1	206846750	206847000	P-PIR
chr1	206784250	206787000	chr1	206858000	206858250	P-P
chr1	206784250	206787000	chr1	206859250	206859500	P-P
chr1	206784250	206787000	chr1	206982000	206982250	P-PIR
chr1	206784250	206787000	chr1	207080750	207081000	P-PIR
chr1	206784250	206787000	chr1	207081000	207081250	P-PIR
chr1	206784250	206787000	chr1	207082750	207083000	P-P
chr1	206784250	206787000	chr1	207083000	207083250	P-P
chr1	206784250	206787000	chr1	207084500	207084750	P-PIR
chr1	206784250	206787000	chr1	207085750	207086000	P-PIR
chr1	206808000	206810750	chr1	206663500	206663750	P-PIR
chr1	206808000	206810750	chr1	206785750	206786000	P-P
chr1	206808000	206810750	chr1	206786000	206786250	P-P
chr1	206808000	206810750	chr1	206823250	206823500	P-PIR
chr1	206808000	206810750	chr1	206825000	206825250	P-PIR
chr1	206808000	206810750	chr1	206825250	206825500	P-PIR
chr1	206808000	206810750	chr1	206825500	206825750	P-PIR
chr1	206808000	206810750	chr1	206825750	206826000	P-PIR
chr1	206808000	206810750	chr1	206826250	206826500	P-PIR
chr1	206808000	206810750	chr1	206831750	206832000	P-PIR
chr1	206808000	206810750	chr1	206832000	206832250	P-PIR
chr1	206808000	206810750	chr1	206832250	206832500	P-PIR
chr1	206808000	206810750	chr1	206833000	206833250	P-PIR
chr1	206808000	206810750	chr1	206833250	206833500	P-PIR
chr1	206808000	206810750	chr1	206834250	206834500	P-PIR
chr1	206808000	206810750	chr1	206836000	206836250	P-PIR
chr1	206808000	206810750	chr1	206836250	206836500	P-PIR
chr1	206808000	206810750	chr1	206836750	206837000	P-PIR
chr1	206808000	206810750	chr1	206837000	206837250	P-PIR
chr1	206808000	206810750	chr1	206837250	206837500	P-PIR
chr1	206808000	206810750	chr1	206837500	206837750	P-PIR
chr1	206808000	206810750	chr1	206837750	206838000	P-PIR
chr1	206808000	206810750	chr1	206838250	206838500	P-PIR
chr1	206808000	206810750	chr1	206838500	206838750	P-PIR
chr1	206808000	206810750	chr1	206838750	206839000	P-PIR
chr1	206808000	206810750	chr1	206844750	206845000	P-PIR
chr1	206808000	206810750	chr1	206845250	206845500	P-PIR
chr1	206808000	206810750	chr1	206846000	206846250	P-PIR
chr1	206808000	206810750	chr1	206846250	206846500	P-PIR
chr1	206808000	206810750	chr1	206846500	206846750	P-PIR
chr1	206808000	206810750	chr1	206846750	206847000	P-PIR
chr1	206808000	206810750	chr1	206857750	206858000	P-P
chr1	206808000	206810750	chr1	206865000	206865250	P-PIR
chr1	206808000	206810750	chr1	206865500	206865750	P-PIR
chr1	206808000	206810750	chr1	206881750	206882000	P-PIR
chr1	206808000	206810750	chr1	206890750	206891000	P-PIR
chr1	206808000	206810750	chr1	206891000	206891250	P-PIR
chr1	206808000	206810750	chr1	206898750	206899000	P-PIR
chr1	206808000	206810750	chr1	206899000	206899250	P-PIR
chr1	206808000	206810750	chr1	206899750	206900000	P-PIR
chr1	206808000	206810750	chr1	206982000	206982250	P-PIR
chr1	206808000	206810750	chr1	207084500	207084750	P-PIR
chr1	206857500	206860750	chr1	206663500	206663750	P-PIR
chr1	206857500	206860750	chr1	206785750	206786000	P-P
chr1	206857500	206860750	chr1	206807500	206807750	P-PIR
chr1	206857500	206860750	chr1	206807750	206808000	P-P
chr1	206857500	206860750	chr1	206808000	206808250	P-P
chr1	206857500	206860750	chr1	206808500	206808750	P-P
chr1	206857500	206860750	chr1	206808750	206809000	P-P
chr1	206857500	206860750	chr1	206809000	206809250	P-P
chr1	206857500	206860750	chr1	206809250	206809500	P-P
chr1	206857500	206860750	chr1	206809750	206810000	P-P
chr1	206857500	206860750	chr1	206825500	206825750	P-PIR
chr1	206857500	206860750	chr1	206831250	206831500	P-PIR
chr1	206857500	206860750	chr1	206831500	206831750	P-PIR
chr1	206857500	206860750	chr1	206831750	206832000	P-PIR
chr1	206857500	206860750	chr1	206832000	206832250	P-PIR
chr1	206857500	206860750	chr1	206833000	206833250	P-PIR
chr1	206857500	206860750	chr1	206836500	206836750	P-PIR
chr1	206857500	206860750	chr1	206837250	206837500	P-PIR
chr1	206857500	206860750	chr1	206837500	206837750	P-PIR
chr1	206857500	206860750	chr1	206837750	206838000	P-PIR
chr1	206857500	206860750	chr1	206838500	206838750	P-PIR
chr1	206857500	206860750	chr1	206845500	206845750	P-PIR
chr1	206857500	206860750	chr1	206846000	206846250	P-PIR
chr1	206857500	206860750	chr1	206846250	206846500	P-PIR
chr1	206857500	206860750	chr1	206846500	206846750	P-PIR
chr1	206857500	206860750	chr1	206846750	206847000	P-PIR
chr1	206857500	206860750	chr1	206847000	206847250	P-PIR
chr1	206857500	206860750	chr1	206847250	206847500	P-PIR
chr1	206857500	206860750	chr1	206850000	206850250	P-PIR
chr1	206857500	206860750	chr1	206865500	206865750	P-PIR
chr1	206857500	206860750	chr1	206890750	206891000	P-PIR
chr1	206857500	206860750	chr1	206891000	206891250	P-PIR
chr1	206857500	206860750	chr1	206899000	206899250	P-PIR
chr1	207082000	207084000	chr1	206781500	206781750	P-PIR
chr1	207082000	207084000	chr1	206785750	206786000	P-P
chr1	207082000	207084000	chr1	207038250	207038500	P-PIR
chr1	207082000	207084000	chr1	207251250	207251500	P-PIR
chr1	207222500	207227000	chr1	207106750	207107000	P-PIR
chr1	207222500	207227000	chr1	207108750	207109000	P-PIR
chr1	207222500	207227000	chr1	207109000	207109250	P-PIR
chr1	207222500	207227000	chr1	207155500	207155750	P-PIR
chr1	207222500	207227000	chr1	207178250	207178500	P-PIR
chr1	207222500	207227000	chr1	207178500	207178750	P-PIR
chr1	207222500	207227000	chr1	207191000	207191250	P-PIR
chr1	207222500	207227000	chr1	207191250	207191500	P-PIR
chr1	207222500	207227000	chr1	207191750	207192000	P-PIR
chr1	207222500	207227000	chr1	207194000	207194250	P-PIR
chr1	207222500	207227000	chr1	207194250	207194500	P-PIR
chr1	207222500	207227000	chr1	207194500	207194750	P-PIR
chr1	207222500	207227000	chr1	207194750	207195000	P-PIR
chr1	207222500	207227000	chr1	207195000	207195250	P-PIR
chr1	207222500	207227000	chr1	207197000	207197250	P-PIR
chr1	207222500	207227000	chr1	207197500	207197750	P-PIR
chr1	207222500	207227000	chr1	207197750	207198000	P-PIR
chr1	207222500	207227000	chr1	207198000	207198250	P-PIR
chr1	207222500	207227000	chr1	207198250	207198500	P-PIR
chr1	207222500	207227000	chr1	207198500	207198750	P-PIR
chr1	207222500	207227000	chr1	207199000	207199250	P-PIR
chr1	207222500	207227000	chr1	207199250	207199500	P-PIR
chr1	207222500	207227000	chr1	207199500	207199750	P-PIR
chr1	207222500	207227000	chr1	207199750	207200000	P-PIR
chr1	207222500	207227000	chr1	207250000	207250250	P-PIR
chr1	207222500	207227000	chr1	207251000	207251250	P-PIR
chr1	207222500	207227000	chr1	207251250	207251500	P-PIR
chr1	207222500	207227000	chr1	207578250	207578500	P-PIR
chr1	207222500	207227000	chr1	207578500	207578750	P-PIR
chr1	207222500	207227000	chr1	207670000	207670250	P-P
chr1	207222500	207227000	chr1	207672750	207673000	P-PIR
chr1	207222500	207227000	chr1	207673000	207673250	P-PIR
chr1	207222500	207227000	chr1	207692250	207692500	P-P
chr1	207222500	207227000	chr1	207692750	207693000	P-P
chr1	207222500	207227000	chr1	207693000	207693250	P-P
chr1	207222500	207227000	chr1	207693500	207693750	P-P
chr1	207222500	207227000	chr1	207693750	207694000	P-P
chr1	207222500	207227000	chr1	207694250	207694500	P-PIR
chr1	207222500	207227000	chr1	207739000	207739250	P-PIR
chr1	207222500	207227000	chr1	207872250	207872500	P-PIR
chr1	207494250	207497000	chr1	207223250	207223500	P-P
chr1	207494250	207497000	chr1	207224250	207224500	P-P
chr1	207494250	207497000	chr1	207226500	207226750	P-P
chr1	207494250	207497000	chr1	207251250	207251500	P-PIR
chr1	207494250	207497000	chr1	207257750	207258000	P-PIR
chr1	207494250	207497000	chr1	207258000	207258250	P-PIR
chr1	207494250	207497000	chr1	207258250	207258500	P-PIR
chr1	207494250	207497000	chr1	207258500	207258750	P-PIR
chr1	207494250	207497000	chr1	207258750	207259000	P-PIR
chr1	207494250	207497000	chr1	207259500	207259750	P-PIR
chr1	207494250	207497000	chr1	207355250	207355500	P-PIR
chr1	207494250	207497000	chr1	207357500	207357750	P-PIR
chr1	207494250	207497000	chr1	207432750	207433000	P-PIR
chr1	207494250	207497000	chr1	207578000	207578250	P-PIR
chr1	207494250	207497000	chr1	207578250	207578500	P-PIR
chr1	207494250	207497000	chr1	207578500	207578750	P-PIR
chr1	207494250	207497000	chr1	207669250	207669500	P-P
chr1	207494250	207497000	chr1	207672750	207673000	P-PIR
chr1	207494250	207497000	chr1	207673000	207673250	P-PIR
chr1	207494250	207497000	chr1	207693000	207693250	P-P
chr1	207494250	207497000	chr1	207693250	207693500	P-P
chr1	207494250	207497000	chr1	207693500	207693750	P-P
chr1	207494250	207497000	chr1	207693750	207694000	P-P
chr1	207494250	207497000	chr1	207694250	207694500	P-PIR
chr1	207494250	207497000	chr1	207739000	207739250	P-PIR
chr1	207668750	207670750	chr1	207627500	207627750	P-PIR
chr1	207668750	207670750	chr1	207627750	207628000	P-PIR
chr1	207668750	207670750	chr1	207628000	207628250	P-PIR
chr1	207668750	207670750	chr1	207628250	207628500	P-PIR
chr1	207668750	207670750	chr1	207842250	207842500	P-PIR
chr1	207668750	207670750	chr1	207842500	207842750	P-PIR
chr1	207691750	207694000	chr1	207223750	207224000	P-P
chr1	207691750	207694000	chr1	207224000	207224250	P-P
chr1	207691750	207694000	chr1	207225500	207225750	P-P
chr1	207691750	207694000	chr1	207225750	207226000	P-P
chr1	207691750	207694000	chr1	207226750	207227000	P-P
chr1	207691750	207694000	chr1	207495000	207495250	P-P
chr1	207691750	207694000	chr1	207495250	207495500	P-P
chr1	207691750	207694000	chr1	207495500	207495750	P-P
chr1	207691750	207694000	chr1	207627500	207627750	P-PIR
chr1	207691750	207694000	chr1	207627750	207628000	P-PIR
chr1	207691750	207694000	chr1	207628000	207628250	P-PIR
chr1	207691750	207694000	chr1	207669500	207669750	P-P
chr1	207691750	207694000	chr1	207818500	207818750	P-P
chr1	207691750	207694000	chr1	207818750	207819000	P-P
chr1	207691750	207694000	chr1	207925750	207926000	P-P
chr1	207817500	207820250	chr1	207692750	207693000	P-P
chr1	207817500	207820250	chr1	207693500	207693750	P-P
chr1	207817500	207820250	chr1	207752750	207753000	P-PIR
chr1	207817500	207820250	chr1	207753000	207753250	P-PIR
chr1	207817500	207820250	chr1	207753250	207753500	P-PIR
chr1	207817500	207820250	chr1	207754000	207754250	P-PIR
chr1	207817500	207820250	chr1	207793750	207794000	P-PIR
chr1	207817500	207820250	chr1	207796750	207797000	P-PIR
chr1	207817500	207820250	chr1	207799750	207800000	P-PIR
chr1	207817500	207820250	chr1	207800000	207800250	P-PIR
chr1	207817500	207820250	chr1	207808750	207809000	P-PIR
chr1	207817500	207820250	chr1	207809000	207809250	P-PIR
chr1	207817500	207820250	chr1	207825000	207825250	P-PIR
chr1	207817500	207820250	chr1	207825250	207825500	P-PIR
chr1	207817500	207820250	chr1	207841250	207841500	P-PIR
chr1	207817500	207820250	chr1	207845250	207845500	P-PIR
chr1	207817500	207820250	chr1	207846000	207846250	P-PIR
chr1	207817500	207820250	chr1	207848000	207848250	P-PIR
chr1	207817500	207820250	chr1	207853250	207853500	P-PIR
chr1	207817500	207820250	chr1	207854000	207854250	P-PIR
chr1	207817500	207820250	chr1	207872250	207872500	P-PIR
chr1	207817500	207820250	chr1	207924000	207924250	P-P
chr1	207817500	207820250	chr1	207924750	207925000	P-P
chr1	207817500	207820250	chr1	207926000	207926250	P-P
chr1	207817500	207820250	chr1	207970750	207971000	P-PIR
chr1	207915000	207917000	chr1	207921750	207922000	P-PIR
chr1	207915000	207917000	chr1	207922500	207922750	P-PIR
chr1	207915000	207917000	chr1	207924000	207924250	P-P
chr1	207915000	207917000	chr1	207924750	207925000	P-P
chr1	207915000	207917000	chr1	207925250	207925500	P-P
chr1	207915000	207917000	chr1	207925500	207925750	P-P
chr1	207915000	207917000	chr1	207925750	207926000	P-P
chr1	207915000	207917000	chr1	207926250	207926500	P-P
chr1	207915000	207917000	chr1	207970750	207971000	P-PIR
chr1	207923750	207927500	chr1	207752750	207753000	P-PIR
chr1	207923750	207927500	chr1	207817250	207817500	P-P
chr1	207923750	207927500	chr1	207817500	207817750	P-P
chr1	207923750	207927500	chr1	207818250	207818500	P-P
chr1	207923750	207927500	chr1	207819000	207819250	P-P
chr1	207923750	207927500	chr1	207872250	207872500	P-PIR
chr1	207923750	207927500	chr1	207884250	207884500	P-PIR
chr1	207923750	207927500	chr1	207884750	207885000	P-PIR
chr1	207923750	207927500	chr1	207885500	207885750	P-PIR
chr1	207923750	207927500	chr1	207938000	207938250	P-PIR
chr1	207923750	207927500	chr1	207940000	207940250	P-PIR
chr1	207923750	207927500	chr1	207952500	207952750	P-PIR
chr1	207923750	207927500	chr1	207953250	207953500	P-PIR
chr1	207923750	207927500	chr1	207964500	207964750	P-PIR
chr1	207923750	207927500	chr1	207970500	207970750	P-PIR
chr1	207923750	207927500	chr1	207970750	207971000	P-PIR
chr1	208135750	208137750	chr1	207985250	207985500	P-PIR
chr1	208135750	208137750	chr1	208002000	208002250	P-PIR
chr1	208135750	208137750	chr1	208042250	208042500	P-PIR
chr1	208135750	208137750	chr1	208058500	208058750	P-PIR
chr1	208135750	208137750	chr1	208058750	208059000	P-PIR
chr1	208135750	208137750	chr1	208059500	208059750	P-PIR
chr1	208135750	208137750	chr1	208070500	208070750	P-PIR
chr1	208135750	208137750	chr1	208071000	208071250	P-PIR
chr1	209956250	209958750	chr1	209941750	209942000	P-PIR
chr1	209956250	209958750	chr1	209949500	209949750	P-PIR
chr1	209956250	209958750	chr1	209972750	209973000	P-PIR
chr1	209956250	209958750	chr1	209973000	209973250	P-PIR
chr1	209956250	209958750	chr1	209979250	209979500	P-PIR
chr1	209956250	209958750	chr1	209979500	209979750	P-PIR
chr1	209956250	209958750	chr1	209979750	209980000	P-PIR
chr1	209956250	209958750	chr1	209980000	209980250	P-PIR
chr1	209956250	209958750	chr1	209996500	209996750	P-PIR
chr1	209956250	209958750	chr1	210000750	210001000	P-P
chr1	209956250	209958750	chr1	210001000	210001250	P-P
chr1	209956250	209958750	chr1	210001250	210001500	P-P
chr1	209956250	209958750	chr1	210001500	210001750	P-P
chr1	209956250	209958750	chr1	210001750	210002000	P-P
chr1	209956250	209958750	chr1	210002000	210002250	P-P
chr1	210000000	210003250	chr1	209921000	209921250	P-PIR
chr1	210000000	210003250	chr1	209921250	209921500	P-PIR
chr1	210000000	210003250	chr1	209957250	209957500	P-P
chr1	210000000	210003250	chr1	209957500	209957750	P-P
chr1	210000000	210003250	chr1	209957750	209958000	P-P
chr1	210000000	210003250	chr1	209958000	209958250	P-P
chr1	210000000	210003250	chr1	209958250	209958500	P-P
chr1	210000000	210003250	chr1	209971500	209971750	P-PIR
chr1	210000000	210003250	chr1	209971750	209972000	P-PIR
chr1	210000000	210003250	chr1	209979250	209979500	P-PIR
chr1	210000000	210003250	chr1	209979500	209979750	P-PIR
chr1	210000000	210003250	chr1	209979750	209980000	P-PIR
chr1	210000000	210003250	chr1	209981500	209981750	P-PIR
chr1	210000000	210003250	chr1	209981750	209982000	P-PIR
chr1	210000000	210003250	chr1	210011500	210011750	P-PIR
chr1	210000000	210003250	chr1	210023750	210024000	P-PIR
chr1	210000000	210003250	chr1	210225750	210226000	P-PIR
chr1	210501250	210503500	chr1	210508750	210509000	P-PIR
chr1	211430750	211435000	chr1	210001250	210001500	P-P
chr1	211430750	211435000	chr1	210001500	210001750	P-P
chr1	211430750	211435000	chr1	210621750	210622000	P-PIR
chr1	211430750	211435000	chr1	211307500	211307750	P-PIR
chr1	211430750	211435000	chr1	211308750	211309000	P-PIR
chr1	211430750	211435000	chr1	211312000	211312250	P-PIR
chr1	211430750	211435000	chr1	211395750	211396000	P-PIR
chr1	211430750	211435000	chr1	211396000	211396250	P-PIR
chr1	211430750	211435000	chr1	211483000	211483250	P-PIR
chr1	211430750	211435000	chr1	211496750	211497000	P-PIR
chr1	211430750	211435000	chr1	211500750	211501000	P-P
chr1	211430750	211435000	chr1	211555750	211556000	P-P
chr1	211430750	211435000	chr1	211556000	211556250	P-P
chr1	211430750	211435000	chr1	211556250	211556500	P-P
chr1	211430750	211435000	chr1	211649750	211650000	P-PIR
chr1	211430750	211435000	chr1	211687250	211687500	P-PIR
chr1	211430750	211435000	chr1	211687500	211687750	P-PIR
chr1	211430750	211435000	chr1	211688750	211689000	P-PIR
chr1	211499250	211501750	chr1	211432250	211432500	P-P
chr1	211499250	211501750	chr1	211483000	211483250	P-PIR
chr1	211499250	211501750	chr1	211526250	211526500	P-PIR
chr1	211499250	211501750	chr1	211555500	211555750	P-P
chr1	211499250	211501750	chr1	211555750	211556000	P-P
chr1	211499250	211501750	chr1	211556000	211556250	P-P
chr1	211499250	211501750	chr1	211556250	211556500	P-P
chr1	211499250	211501750	chr1	211556500	211556750	P-P
chr1	211499250	211501750	chr1	211556750	211557000	P-P
chr1	211499250	211501750	chr1	211643500	211643750	P-PIR
chr1	211499250	211501750	chr1	211649750	211650000	P-PIR
chr1	211499250	211501750	chr1	211687500	211687750	P-PIR
chr1	211555250	211557750	chr1	211431750	211432000	P-P
chr1	211555250	211557750	chr1	211432250	211432500	P-P
chr1	211555250	211557750	chr1	211432500	211432750	P-P
chr1	211555250	211557750	chr1	211433000	211433250	P-P
chr1	211555250	211557750	chr1	211434250	211434500	P-P
chr1	211555250	211557750	chr1	211495000	211495250	P-PIR
chr1	211555250	211557750	chr1	211496500	211496750	P-PIR
chr1	211555250	211557750	chr1	211496750	211497000	P-PIR
chr1	211555250	211557750	chr1	211497000	211497250	P-PIR
chr1	211555250	211557750	chr1	211498750	211499000	P-PIR
chr1	211555250	211557750	chr1	211499000	211499250	P-P
chr1	211555250	211557750	chr1	211499750	211500000	P-P
chr1	211555250	211557750	chr1	211500000	211500250	P-P
chr1	211555250	211557750	chr1	211500250	211500500	P-P
chr1	211555250	211557750	chr1	211500500	211500750	P-P
chr1	211555250	211557750	chr1	211500750	211501000	P-P
chr1	211555250	211557750	chr1	211501000	211501250	P-P
chr1	211555250	211557750	chr1	211501250	211501500	P-P
chr1	211555250	211557750	chr1	211502000	211502250	P-PIR
chr1	211555250	211557750	chr1	211578250	211578500	P-PIR
chr1	211555250	211557750	chr1	211582000	211582250	P-PIR
chr1	211555250	211557750	chr1	211643500	211643750	P-PIR
chr1	211555250	211557750	chr1	211649750	211650000	P-PIR
chr1	211750000	211753250	chr1	211496750	211497000	P-PIR
chr1	211750000	211753250	chr1	211497000	211497250	P-PIR
chr1	211750000	211753250	chr1	211687250	211687500	P-PIR
chr1	211750000	211753250	chr1	211687500	211687750	P-PIR
chr1	211750000	211753250	chr1	211688750	211689000	P-PIR
chr1	211750000	211753250	chr1	211689000	211689250	P-PIR
chr1	211750000	211753250	chr1	211779500	211779750	P-P
chr1	211750000	211753250	chr1	211779750	211780000	P-P
chr1	211750000	211753250	chr1	211780000	211780250	P-P
chr1	211750000	211753250	chr1	211780250	211780500	P-P
chr1	211750000	211753250	chr1	211780500	211780750	P-P
chr1	211750000	211753250	chr1	211780750	211781000	P-P
chr1	211750000	211753250	chr1	211786750	211787000	P-PIR
chr1	211750000	211753250	chr1	211787000	211787250	P-PIR
chr1	211750000	211753250	chr1	211788000	211788250	P-PIR
chr1	211750000	211753250	chr1	211788250	211788500	P-PIR
chr1	211750000	211753250	chr1	211797000	211797250	P-PIR
chr1	211750000	211753250	chr1	211798500	211798750	P-PIR
chr1	211750000	211753250	chr1	211798750	211799000	P-PIR
chr1	211750000	211753250	chr1	211800750	211801000	P-PIR
chr1	211750000	211753250	chr1	211803250	211803500	P-PIR
chr1	211750000	211753250	chr1	211803500	211803750	P-PIR
chr1	211750000	211753250	chr1	211803750	211804000	P-PIR
chr1	211750000	211753250	chr1	211804000	211804250	P-PIR
chr1	211750000	211753250	chr1	211804250	211804500	P-PIR
chr1	211750000	211753250	chr1	211804500	211804750	P-PIR
chr1	211750000	211753250	chr1	211804750	211805000	P-PIR
chr1	211750000	211753250	chr1	211817250	211817500	P-PIR
chr1	211750000	211753250	chr1	211817500	211817750	P-PIR
chr1	211750000	211753250	chr1	211817750	211818000	P-PIR
chr1	211750000	211753250	chr1	211818250	211818500	P-PIR
chr1	211750000	211753250	chr1	211819500	211819750	P-PIR
chr1	211750000	211753250	chr1	211820000	211820250	P-PIR
chr1	211750000	211753250	chr1	211821250	211821500	P-PIR
chr1	211750000	211753250	chr1	211822000	211822250	P-PIR
chr1	211750000	211753250	chr1	211822250	211822500	P-PIR
chr1	211750000	211753250	chr1	211822500	211822750	P-PIR
chr1	211750000	211753250	chr1	211822750	211823000	P-PIR
chr1	211750000	211753250	chr1	211823750	211824000	P-PIR
chr1	211750000	211753250	chr1	211824750	211825000	P-PIR
chr1	211750000	211753250	chr1	211825250	211825500	P-PIR
chr1	211750000	211753250	chr1	211825500	211825750	P-PIR
chr1	211750000	211753250	chr1	211826000	211826250	P-PIR
chr1	211750000	211753250	chr1	211826250	211826500	P-PIR
chr1	211750000	211753250	chr1	211826500	211826750	P-PIR
chr1	211750000	211753250	chr1	211826750	211827000	P-PIR
chr1	211750000	211753250	chr1	211827250	211827500	P-PIR
chr1	211750000	211753250	chr1	211827500	211827750	P-PIR
chr1	211750000	211753250	chr1	211827750	211828000	P-PIR
chr1	211750000	211753250	chr1	211828000	211828250	P-PIR
chr1	211750000	211753250	chr1	211828250	211828500	P-PIR
chr1	211750000	211753250	chr1	211828500	211828750	P-PIR
chr1	211750000	211753250	chr1	211828750	211829000	P-PIR
chr1	211750000	211753250	chr1	211829000	211829250	P-PIR
chr1	211750000	211753250	chr1	211829250	211829500	P-PIR
chr1	211750000	211753250	chr1	211848750	211849000	P-P
chr1	211778250	211781250	chr1	211687500	211687750	P-PIR
chr1	211778250	211781250	chr1	211688750	211689000	P-PIR
chr1	211778250	211781250	chr1	211689000	211689250	P-PIR
chr1	211778250	211781250	chr1	211750750	211751000	P-P
chr1	211778250	211781250	chr1	211751000	211751250	P-P
chr1	211778250	211781250	chr1	211751250	211751500	P-P
chr1	211778250	211781250	chr1	211751500	211751750	P-P
chr1	211778250	211781250	chr1	211751750	211752000	P-P
chr1	211778250	211781250	chr1	211752000	211752250	P-P
chr1	211778250	211781250	chr1	211752250	211752500	P-P
chr1	211778250	211781250	chr1	211752500	211752750	P-P
chr1	211778250	211781250	chr1	211752750	211753000	P-P
chr1	211778250	211781250	chr1	211753000	211753250	P-P
chr1	211778250	211781250	chr1	211753250	211753500	P-P
chr1	211778250	211781250	chr1	211753750	211754000	P-PIR
chr1	211778250	211781250	chr1	211754250	211754500	P-PIR
chr1	211778250	211781250	chr1	211760250	211760500	P-PIR
chr1	211778250	211781250	chr1	211765500	211765750	P-PIR
chr1	211778250	211781250	chr1	211786750	211787000	P-PIR
chr1	211778250	211781250	chr1	211803500	211803750	P-PIR
chr1	211778250	211781250	chr1	211803750	211804000	P-PIR
chr1	211778250	211781250	chr1	211804000	211804250	P-PIR
chr1	211778250	211781250	chr1	211804250	211804500	P-PIR
chr1	211778250	211781250	chr1	211804500	211804750	P-PIR
chr1	211778250	211781250	chr1	211817250	211817500	P-PIR
chr1	211778250	211781250	chr1	211817500	211817750	P-PIR
chr1	211778250	211781250	chr1	211822500	211822750	P-PIR
chr1	211778250	211781250	chr1	211827500	211827750	P-PIR
chr1	211778250	211781250	chr1	211827750	211828000	P-PIR
chr1	211778250	211781250	chr1	211828250	211828500	P-PIR
chr1	211778250	211781250	chr1	211828500	211828750	P-PIR
chr1	211778250	211781250	chr1	211828750	211829000	P-PIR
chr1	211847250	211850250	chr1	211689000	211689250	P-PIR
chr1	211847250	211850250	chr1	211751250	211751500	P-P
chr1	211847250	211850250	chr1	211786750	211787000	P-PIR
chr1	211847250	211850250	chr1	211896000	211896250	P-PIR
chr1	211847250	211850250	chr1	212004000	212004250	P-P
chr1	211847250	211850250	chr1	212208250	212208500	P-P
chr1	211847250	211850250	chr1	212208500	212208750	P-P
chr1	211847250	211850250	chr1	212209000	212209250	P-P
chr1	211847250	211850250	chr1	212209250	212209500	P-P
chr1	211847250	211850250	chr1	212629250	212629500	P-PIR
chr1	212002000	212005000	chr1	211849250	211849500	P-P
chr1	212002000	212005000	chr1	211854000	211854250	P-PIR
chr1	212002000	212005000	chr1	211854250	211854500	P-PIR
chr1	212002000	212005000	chr1	211863000	211863250	P-PIR
chr1	212002000	212005000	chr1	211865000	211865250	P-PIR
chr1	212002000	212005000	chr1	211870500	211870750	P-PIR
chr1	212002000	212005000	chr1	211871000	211871250	P-PIR
chr1	212002000	212005000	chr1	211871250	211871500	P-PIR
chr1	212002000	212005000	chr1	211871750	211872000	P-PIR
chr1	212002000	212005000	chr1	211872000	211872250	P-PIR
chr1	212002000	212005000	chr1	211872250	211872500	P-PIR
chr1	212002000	212005000	chr1	211872500	211872750	P-PIR
chr1	212002000	212005000	chr1	211872750	211873000	P-PIR
chr1	212002000	212005000	chr1	211873750	211874000	P-PIR
chr1	212002000	212005000	chr1	211876250	211876500	P-PIR
chr1	212002000	212005000	chr1	211877250	211877500	P-PIR
chr1	212002000	212005000	chr1	211896000	211896250	P-PIR
chr1	212002000	212005000	chr1	211910750	211911000	P-PIR
chr1	212002000	212005000	chr1	211912500	211912750	P-PIR
chr1	212002000	212005000	chr1	211914500	211914750	P-PIR
chr1	212002000	212005000	chr1	211925250	211925500	P-PIR
chr1	212002000	212005000	chr1	211974250	211974500	P-PIR
chr1	212002000	212005000	chr1	212207750	212208000	P-P
chr1	212002000	212005000	chr1	212208250	212208500	P-P
chr1	212002000	212005000	chr1	212208500	212208750	P-P
chr1	212002000	212005000	chr1	212209000	212209250	P-P
chr1	212207250	212211250	chr1	211848750	211849000	P-P
chr1	212207250	212211250	chr1	211849250	211849500	P-P
chr1	212207250	212211250	chr1	211854000	211854250	P-PIR
chr1	212207250	212211250	chr1	211854250	211854500	P-PIR
chr1	212207250	212211250	chr1	211854500	211854750	P-PIR
chr1	212207250	212211250	chr1	211855250	211855500	P-PIR
chr1	212207250	212211250	chr1	211856500	211856750	P-PIR
chr1	212207250	212211250	chr1	211856750	211857000	P-PIR
chr1	212207250	212211250	chr1	211864750	211865000	P-PIR
chr1	212207250	212211250	chr1	211871000	211871250	P-PIR
chr1	212207250	212211250	chr1	211871750	211872000	P-PIR
chr1	212207250	212211250	chr1	211872000	211872250	P-PIR
chr1	212207250	212211250	chr1	211872250	211872500	P-PIR
chr1	212207250	212211250	chr1	211914500	211914750	P-PIR
chr1	212207250	212211250	chr1	212003000	212003250	P-P
chr1	212207250	212211250	chr1	212003250	212003500	P-P
chr1	212207250	212211250	chr1	212003500	212003750	P-P
chr1	212207250	212211250	chr1	212004000	212004250	P-P
chr1	212207250	212211250	chr1	212004250	212004500	P-P
chr1	212207250	212211250	chr1	212185000	212185250	P-PIR
chr1	212207250	212211250	chr1	212185250	212185500	P-PIR
chr1	212207250	212211250	chr1	212185500	212185750	P-PIR
chr1	212207250	212211250	chr1	212187000	212187250	P-PIR
chr1	212207250	212211250	chr1	212458750	212459000	P-P
chr1	212207250	212211250	chr1	212459250	212459500	P-P
chr1	212207250	212211250	chr1	212459500	212459750	P-P
chr1	212207250	212211250	chr1	212464250	212464500	P-PIR
chr1	212207250	212211250	chr1	212465000	212465250	P-PIR
chr1	212207250	212211250	chr1	212467000	212467250	P-PIR
chr1	212207250	212211250	chr1	212482750	212483000	P-PIR
chr1	212207250	212211250	chr1	212489250	212489500	P-PIR
chr1	212207250	212211250	chr1	212541500	212541750	P-PIR
chr1	212207250	212211250	chr1	212588250	212588500	P-P
chr1	212207250	212211250	chr1	212606250	212606500	P-P
chr1	212207250	212211250	chr1	212629250	212629500	P-PIR
chr1	212457250	212461250	chr1	211849250	211849500	P-P
chr1	212457250	212461250	chr1	211854000	211854250	P-PIR
chr1	212457250	212461250	chr1	211854250	211854500	P-PIR
chr1	212457250	212461250	chr1	212185500	212185750	P-PIR
chr1	212457250	212461250	chr1	212208250	212208500	P-P
chr1	212457250	212461250	chr1	212208750	212209000	P-P
chr1	212457250	212461250	chr1	212236250	212236500	P-PIR
chr1	212457250	212461250	chr1	212236500	212236750	P-PIR
chr1	212457250	212461250	chr1	212242000	212242250	P-PIR
chr1	212457250	212461250	chr1	212244000	212244250	P-PIR
chr1	212457250	212461250	chr1	212244250	212244500	P-PIR
chr1	212457250	212461250	chr1	212244750	212245000	P-PIR
chr1	212457250	212461250	chr1	212246250	212246500	P-PIR
chr1	212457250	212461250	chr1	212248250	212248500	P-PIR
chr1	212457250	212461250	chr1	212249500	212249750	P-PIR
chr1	212457250	212461250	chr1	212257000	212257250	P-PIR
chr1	212457250	212461250	chr1	212275750	212276000	P-PIR
chr1	212457250	212461250	chr1	212325250	212325500	P-PIR
chr1	212457250	212461250	chr1	212325500	212325750	P-PIR
chr1	212457250	212461250	chr1	212325750	212326000	P-PIR
chr1	212457250	212461250	chr1	212408000	212408250	P-PIR
chr1	212457250	212461250	chr1	212489250	212489500	P-PIR
chr1	212457250	212461250	chr1	212541500	212541750	P-PIR
chr1	212457250	212461250	chr1	212629250	212629500	P-PIR
chr1	212586750	212589000	chr1	212554250	212554500	P-PIR
chr1	212586750	212589000	chr1	212558250	212558500	P-PIR
chr1	212586750	212589000	chr1	212572750	212573000	P-PIR
chr1	212586750	212589000	chr1	212577750	212578000	P-PIR
chr1	212586750	212589000	chr1	212605500	212605750	P-P
chr1	212586750	212589000	chr1	212605750	212606000	P-P
chr1	212586750	212589000	chr1	212606000	212606250	P-P
chr1	212586750	212589000	chr1	212606250	212606500	P-P
chr1	212586750	212589000	chr1	212606500	212606750	P-P
chr1	212586750	212589000	chr1	212610250	212610500	P-PIR
chr1	212586750	212589000	chr1	212610750	212611000	P-PIR
chr1	212586750	212589000	chr1	212611750	212612000	P-PIR
chr1	212586750	212589000	chr1	212612250	212612500	P-PIR
chr1	212586750	212589000	chr1	212629250	212629500	P-PIR
chr1	212605500	212607750	chr1	212588000	212588250	P-P
chr1	212605500	212607750	chr1	212588250	212588500	P-P
chr1	212605500	212607750	chr1	212588500	212588750	P-P
chr1	212605500	212607750	chr1	212629250	212629500	P-PIR
chr1	212730500	212733250	chr1	212631250	212631500	P-PIR
chr1	212730500	212733250	chr1	212650250	212650500	P-PIR
chr1	212730500	212733250	chr1	212650500	212650750	P-PIR
chr1	212730500	212733250	chr1	212650750	212651000	P-PIR
chr1	212730500	212733250	chr1	212659000	212659250	P-PIR
chr1	212730500	212733250	chr1	212661750	212662000	P-PIR
chr1	212730500	212733250	chr1	212662000	212662250	P-PIR
chr1	212730500	212733250	chr1	212710750	212711000	P-PIR
chr1	212730500	212733250	chr1	212740500	212740750	P-PIR
chr1	212730500	212733250	chr1	212744000	212744250	P-PIR
chr1	212730500	212733250	chr1	212769250	212769500	P-PIR
chr1	212730500	212733250	chr1	212779500	212779750	P-PIR
chr1	212730500	212733250	chr1	212780250	212780500	P-PIR
chr1	212730500	212733250	chr1	212780500	212780750	P-P
chr1	212730500	212733250	chr1	212780750	212781000	P-P
chr1	212730500	212733250	chr1	212781000	212781250	P-P
chr1	212730500	212733250	chr1	212781250	212781500	P-P
chr1	212730500	212733250	chr1	212781500	212781750	P-P
chr1	212730500	212733250	chr1	212781750	212782000	P-P
chr1	212730500	212733250	chr1	212782000	212782250	P-P
chr1	212730500	212733250	chr1	212782250	212782500	P-P
chr1	212730500	212733250	chr1	212782500	212782750	P-P
chr1	212730500	212733250	chr1	212782750	212783000	P-P
chr1	212730500	212733250	chr1	212809250	212809500	P-PIR
chr1	212780750	212784250	chr1	212631250	212631500	P-PIR
chr1	212780750	212784250	chr1	212649500	212649750	P-PIR
chr1	212780750	212784250	chr1	212650500	212650750	P-PIR
chr1	212780750	212784250	chr1	212650750	212651000	P-PIR
chr1	212780750	212784250	chr1	212651000	212651250	P-PIR
chr1	212780750	212784250	chr1	212652250	212652500	P-PIR
chr1	212780750	212784250	chr1	212652500	212652750	P-PIR
chr1	212780750	212784250	chr1	212652750	212653000	P-PIR
chr1	212780750	212784250	chr1	212653250	212653500	P-PIR
chr1	212780750	212784250	chr1	212656000	212656250	P-PIR
chr1	212780750	212784250	chr1	212657750	212658000	P-PIR
chr1	212780750	212784250	chr1	212659000	212659250	P-PIR
chr1	212780750	212784250	chr1	212659250	212659500	P-PIR
chr1	212780750	212784250	chr1	212659500	212659750	P-PIR
chr1	212780750	212784250	chr1	212661750	212662000	P-PIR
chr1	212780750	212784250	chr1	212662000	212662250	P-PIR
chr1	212780750	212784250	chr1	212662250	212662500	P-PIR
chr1	212780750	212784250	chr1	212731000	212731250	P-P
chr1	212780750	212784250	chr1	212731500	212731750	P-P
chr1	212780750	212784250	chr1	212731750	212732000	P-P
chr1	212780750	212784250	chr1	212732000	212732250	P-P
chr1	212780750	212784250	chr1	212732250	212732500	P-P
chr1	212780750	212784250	chr1	212732500	212732750	P-P
chr1	212780750	212784250	chr1	212740500	212740750	P-PIR
chr1	212780750	212784250	chr1	212803500	212803750	P-PIR
chr1	212780750	212784250	chr1	212809000	212809250	P-PIR
chr1	212780750	212784250	chr1	212809250	212809500	P-PIR
chr1	212780750	212784250	chr1	212838500	212838750	P-P
chr1	212780750	212784250	chr1	212838750	212839000	P-P
chr1	212780750	212784250	chr1	212839000	212839250	P-P
chr1	212780750	212784250	chr1	212872750	212873000	P-P
chr1	212780750	212784250	chr1	212874500	212874750	P-P
chr1	212780750	212784250	chr1	212923250	212923500	P-PIR
chr1	212780750	212784250	chr1	212955750	212956000	P-PIR
chr1	212780750	212784250	chr1	212965000	212965250	P-P
chr1	212780750	212784250	chr1	212965250	212965500	P-P
chr1	212780750	212784250	chr1	212967000	212967250	P-PIR
chr1	212780750	212784250	chr1	213088750	213089000	P-PIR
chr1	212780750	212784250	chr1	213168750	213169000	P-PIR
chr1	212780750	212784250	chr1	213169000	213169250	P-PIR
chr1	212838000	212839750	chr1	212650500	212650750	P-PIR
chr1	212838000	212839750	chr1	212872250	212872500	P-P
chr1	212838000	212839750	chr1	212872500	212872750	P-P
chr1	212838000	212839750	chr1	212872750	212873000	P-P
chr1	212838000	212839750	chr1	212873000	212873250	P-P
chr1	212838000	212839750	chr1	212891750	212892000	P-PIR
chr1	212838000	212839750	chr1	212955750	212956000	P-PIR
chr1	212838000	212839750	chr1	212956000	212956250	P-PIR
chr1	212838000	212839750	chr1	213088750	213089000	P-PIR
chr1	212838000	212839750	chr1	213168750	213169000	P-PIR
chr1	212838000	212839750	chr1	213169000	213169250	P-PIR
chr1	212872000	212874750	chr1	212631250	212631500	P-PIR
chr1	212872000	212874750	chr1	212650500	212650750	P-PIR
chr1	212872000	212874750	chr1	212782000	212782250	P-P
chr1	212872000	212874750	chr1	212782500	212782750	P-P
chr1	212872000	212874750	chr1	212809250	212809500	P-PIR
chr1	212872000	212874750	chr1	212838500	212838750	P-P
chr1	212872000	212874750	chr1	212838750	212839000	P-P
chr1	212872000	212874750	chr1	212839000	212839250	P-P
chr1	212872000	212874750	chr1	212839250	212839500	P-P
chr1	212872000	212874750	chr1	212842500	212842750	P-PIR
chr1	212872000	212874750	chr1	212891500	212891750	P-PIR
chr1	212872000	212874750	chr1	212891750	212892000	P-PIR
chr1	212872000	212874750	chr1	212892000	212892250	P-PIR
chr1	212872000	212874750	chr1	212895000	212895250	P-PIR
chr1	212872000	212874750	chr1	212923250	212923500	P-PIR
chr1	212872000	212874750	chr1	212954250	212954500	P-PIR
chr1	212872000	212874750	chr1	212955750	212956000	P-PIR
chr1	212872000	212874750	chr1	212963250	212963500	P-P
chr1	212872000	212874750	chr1	212965000	212965250	P-P
chr1	212872000	212874750	chr1	213088500	213088750	P-PIR
chr1	212872000	212874750	chr1	213088750	213089000	P-PIR
chr1	212872000	212874750	chr1	213168750	213169000	P-PIR
chr1	212872000	212874750	chr1	213169000	213169250	P-PIR
chr1	212963500	212966750	chr1	212631000	212631250	P-PIR
chr1	212963500	212966750	chr1	212631250	212631500	P-PIR
chr1	212963500	212966750	chr1	212650500	212650750	P-PIR
chr1	212963500	212966750	chr1	212732250	212732500	P-P
chr1	212963500	212966750	chr1	212732500	212732750	P-P
chr1	212963500	212966750	chr1	212781750	212782000	P-P
chr1	212963500	212966750	chr1	212782000	212782250	P-P
chr1	212963500	212966750	chr1	212782250	212782500	P-P
chr1	212963500	212966750	chr1	212872750	212873000	P-P
chr1	212963500	212966750	chr1	213030000	213030250	P-P
chr1	212963500	212966750	chr1	213030500	213030750	P-P
chr1	212963500	212966750	chr1	213030750	213031000	P-P
chr1	212963500	212966750	chr1	213031000	213031250	P-P
chr1	212963500	212966750	chr1	213031250	213031500	P-P
chr1	212963500	212966750	chr1	213031500	213031750	P-P
chr1	212963500	212966750	chr1	213031750	213032000	P-P
chr1	212963500	212966750	chr1	213032000	213032250	P-P
chr1	212963500	212966750	chr1	213032250	213032500	P-P
chr1	212963500	212966750	chr1	213032500	213032750	P-P
chr1	212963500	212966750	chr1	213033000	213033250	P-P
chr1	212963500	212966750	chr1	213033250	213033500	P-P
chr1	212963500	212966750	chr1	213033750	213034000	P-PIR
chr1	212963500	212966750	chr1	213034000	213034250	P-PIR
chr1	212963500	212966750	chr1	213088750	213089000	P-PIR
chr1	212963500	212966750	chr1	213089000	213089250	P-PIR
chr1	212963500	212966750	chr1	213149000	213149250	P-PIR
chr1	212963500	212966750	chr1	213168750	213169000	P-PIR
chr1	212963500	212966750	chr1	213169000	213169250	P-PIR
chr1	212963500	212966750	chr1	213182750	213183000	P-PIR
chr1	212963500	212966750	chr1	213187750	213188000	P-P
chr1	212963500	212966750	chr1	213188250	213188500	P-P
chr1	212963500	212966750	chr1	213188750	213189000	P-P
chr1	212963500	212966750	chr1	213224500	213224750	P-P
chr1	212963500	212966750	chr1	213243750	213244000	P-PIR
chr1	213030250	213033500	chr1	212809000	212809250	P-PIR
chr1	213030250	213033500	chr1	212838750	212839000	P-P
chr1	213030250	213033500	chr1	212923250	212923500	P-PIR
chr1	213030250	213033500	chr1	212963250	212963500	P-P
chr1	213030250	213033500	chr1	212963500	212963750	P-P
chr1	213030250	213033500	chr1	212964250	212964500	P-P
chr1	213030250	213033500	chr1	212964500	212964750	P-P
chr1	213030250	213033500	chr1	212964750	212965000	P-P
chr1	213030250	213033500	chr1	212965000	212965250	P-P
chr1	213030250	213033500	chr1	212965250	212965500	P-P
chr1	213030250	213033500	chr1	212965500	212965750	P-P
chr1	213030250	213033500	chr1	212966000	212966250	P-P
chr1	213030250	213033500	chr1	212966750	212967000	P-P
chr1	213030250	213033500	chr1	212967000	212967250	P-PIR
chr1	213030250	213033500	chr1	212967250	212967500	P-PIR
chr1	213030250	213033500	chr1	212968250	212968500	P-PIR
chr1	213030250	213033500	chr1	212985500	212985750	P-PIR
chr1	213030250	213033500	chr1	212987500	212987750	P-PIR
chr1	213030250	213033500	chr1	212988250	212988500	P-PIR
chr1	213030250	213033500	chr1	212988500	212988750	P-PIR
chr1	213030250	213033500	chr1	212993500	212993750	P-PIR
chr1	213030250	213033500	chr1	213088750	213089000	P-PIR
chr1	213030250	213033500	chr1	213168750	213169000	P-PIR
chr1	213030250	213033500	chr1	213169000	213169250	P-PIR
chr1	213030250	213033500	chr1	213188750	213189000	P-P
chr1	213030250	213033500	chr1	213189000	213189250	P-P
chr1	213030250	213033500	chr1	213225000	213225250	P-P
chr1	213030250	213033500	chr1	213243750	213244000	P-PIR
chr1	213187500	213190750	chr1	212782000	212782250	P-P
chr1	213187500	213190750	chr1	212965000	212965250	P-P
chr1	213187500	213190750	chr1	213031500	213031750	P-P
chr1	213187500	213190750	chr1	213218500	213218750	P-PIR
chr1	213187500	213190750	chr1	213218750	213219000	P-PIR
chr1	213187500	213190750	chr1	213219000	213219250	P-PIR
chr1	213187500	213190750	chr1	213219250	213219500	P-PIR
chr1	213187500	213190750	chr1	213220000	213220250	P-PIR
chr1	213187500	213190750	chr1	213220500	213220750	P-PIR
chr1	213187500	213190750	chr1	213221500	213221750	P-PIR
chr1	213187500	213190750	chr1	213222500	213222750	P-PIR
chr1	213187500	213190750	chr1	213222750	213223000	P-PIR
chr1	213187500	213190750	chr1	213223500	213223750	P-P
chr1	213187500	213190750	chr1	213223750	213224000	P-P
chr1	213187500	213190750	chr1	213224000	213224250	P-P
chr1	213187500	213190750	chr1	213224250	213224500	P-P
chr1	213187500	213190750	chr1	213224500	213224750	P-P
chr1	213187500	213190750	chr1	213224750	213225000	P-P
chr1	213187500	213190750	chr1	213225000	213225250	P-P
chr1	213187500	213190750	chr1	213225500	213225750	P-P
chr1	213187500	213190750	chr1	213225750	213226000	P-P
chr1	213187500	213190750	chr1	213226000	213226250	P-P
chr1	213187500	213190750	chr1	213226250	213226500	P-P
chr1	213187500	213190750	chr1	213227000	213227250	P-PIR
chr1	213187500	213190750	chr1	213228000	213228250	P-PIR
chr1	213187500	213190750	chr1	213228250	213228500	P-PIR
chr1	213187500	213190750	chr1	213228500	213228750	P-PIR
chr1	213187500	213190750	chr1	213228750	213229000	P-PIR
chr1	213187500	213190750	chr1	213229000	213229250	P-PIR
chr1	213187500	213190750	chr1	213229250	213229500	P-PIR
chr1	213187500	213190750	chr1	213229500	213229750	P-PIR
chr1	213187500	213190750	chr1	213230000	213230250	P-PIR
chr1	213187500	213190750	chr1	213230250	213230500	P-PIR
chr1	213187500	213190750	chr1	213230500	213230750	P-PIR
chr1	213187500	213190750	chr1	213230750	213231000	P-PIR
chr1	213187500	213190750	chr1	213231000	213231250	P-PIR
chr1	213187500	213190750	chr1	213231500	213231750	P-PIR
chr1	213187500	213190750	chr1	213234500	213234750	P-PIR
chr1	213187500	213190750	chr1	213240750	213241000	P-PIR
chr1	213187500	213190750	chr1	213241000	213241250	P-PIR
chr1	213187500	213190750	chr1	213242250	213242500	P-PIR
chr1	213187500	213190750	chr1	213242500	213242750	P-PIR
chr1	213187500	213190750	chr1	213242750	213243000	P-PIR
chr1	213187500	213190750	chr1	213243000	213243250	P-PIR
chr1	213187500	213190750	chr1	213243250	213243500	P-PIR
chr1	213187500	213190750	chr1	213243500	213243750	P-PIR
chr1	213187500	213190750	chr1	213243750	213244000	P-PIR
chr1	213187500	213190750	chr1	213244000	213244250	P-PIR
chr1	213187500	213190750	chr1	213244250	213244500	P-PIR
chr1	213187500	213190750	chr1	213246250	213246500	P-PIR
chr1	213187500	213190750	chr1	213249000	213249250	P-PIR
chr1	213187500	213190750	chr1	213295750	213296000	P-PIR
chr1	213223750	213226250	chr1	212965000	212965250	P-P
chr1	213223750	213226250	chr1	213180500	213180750	P-PIR
chr1	213223750	213226250	chr1	213184500	213184750	P-PIR
chr1	213223750	213226250	chr1	213187500	213187750	P-P
chr1	213223750	213226250	chr1	213187750	213188000	P-P
chr1	213223750	213226250	chr1	213188000	213188250	P-P
chr1	213223750	213226250	chr1	213188250	213188500	P-P
chr1	213223750	213226250	chr1	213188500	213188750	P-P
chr1	213223750	213226250	chr1	213188750	213189000	P-P
chr1	213223750	213226250	chr1	213189000	213189250	P-P
chr1	213223750	213226250	chr1	213189250	213189500	P-P
chr1	213223750	213226250	chr1	213189500	213189750	P-P
chr1	213223750	213226250	chr1	213189750	213190000	P-P
chr1	213223750	213226250	chr1	213190000	213190250	P-P
chr1	213223750	213226250	chr1	213190250	213190500	P-P
chr1	213223750	213226250	chr1	213190500	213190750	P-P
chr1	213223750	213226250	chr1	213190750	213191000	P-P
chr1	213223750	213226250	chr1	213191000	213191250	P-PIR
chr1	213223750	213226250	chr1	213191250	213191500	P-PIR
chr1	213223750	213226250	chr1	213195750	213196000	P-PIR
chr1	213223750	213226250	chr1	213218500	213218750	P-PIR
chr1	213223750	213226250	chr1	213218750	213219000	P-PIR
chr1	213223750	213226250	chr1	213231000	213231250	P-PIR
chr1	213223750	213226250	chr1	213232000	213232250	P-PIR
chr1	213223750	213226250	chr1	213242250	213242500	P-PIR
chr1	213223750	213226250	chr1	213243500	213243750	P-PIR
chr1	213223750	213226250	chr1	213243750	213244000	P-PIR
chr1	214160750	214163750	chr1	213547750	213548000	P-PIR
chr1	214160750	214163750	chr1	214174750	214175000	P-PIR
chr1	214160750	214163750	chr1	214175500	214175750	P-PIR
chr1	214160750	214163750	chr1	214175750	214176000	P-PIR
chr1	214160750	214163750	chr1	214176000	214176250	P-PIR
chr1	214160750	214163750	chr1	214176250	214176500	P-PIR
chr1	214160750	214163750	chr1	214176500	214176750	P-PIR
chr1	214160750	214163750	chr1	214176750	214177000	P-PIR
chr1	214160750	214163750	chr1	214178000	214178250	P-PIR
chr1	214160750	214163750	chr1	214296500	214296750	P-PIR
chr1	214453000	214456500	chr1	214387250	214387500	P-PIR
chr1	214453000	214456500	chr1	214434750	214435000	P-PIR
chr1	214453000	214456500	chr1	214435000	214435250	P-PIR
chr1	214453000	214456500	chr1	214469750	214470000	P-PIR
chr1	214453000	214456500	chr1	214491250	214491500	P-PIR
chr1	214453000	214456500	chr1	214495250	214495500	P-PIR
chr1	214453000	214456500	chr1	214502000	214502250	P-PIR
chr1	214453000	214456500	chr1	214502250	214502500	P-PIR
chr1	214453000	214456500	chr1	214505250	214505500	P-PIR
chr1	214453000	214456500	chr1	214775500	214775750	P-P
chr1	214453000	214456500	chr1	214776250	214776500	P-P
chr1	214453000	214456500	chr1	214776500	214776750	P-P
chr1	214453000	214456500	chr1	214776750	214777000	P-P
chr1	214724000	214726500	chr1	214638000	214638250	P-PIR
chr1	214724000	214726500	chr1	214735500	214735750	P-PIR
chr1	214775750	214778500	chr1	213224750	213225000	P-P
chr1	214775750	214778500	chr1	214453750	214454000	P-P
chr1	214775750	214778500	chr1	214454250	214454500	P-P
chr1	214775750	214778500	chr1	214454750	214455000	P-P
chr1	214775750	214778500	chr1	214455250	214455500	P-P
chr1	214775750	214778500	chr1	214506250	214506500	P-PIR
chr1	214775750	214778500	chr1	214552250	214552500	P-PIR
chr1	214775750	214778500	chr1	214637750	214638000	P-PIR
chr1	214775750	214778500	chr1	214638000	214638250	P-PIR
chr1	214775750	214778500	chr1	214659500	214659750	P-PIR
chr1	214775750	214778500	chr1	214787250	214787500	P-PIR
chr1	214775750	214778500	chr1	214801500	214801750	P-PIR
chr1	214775750	214778500	chr1	215700000	215700250	P-PIR
chr1	214775750	214778500	chr1	215740250	215740500	P-P
chr1	214775750	214778500	chr1	215741500	215741750	P-P
chr1	214775750	214778500	chr1	215742750	215743000	P-P
chr1	215739750	215742750	chr1	214454000	214454250	P-P
chr1	215739750	215742750	chr1	214454750	214455000	P-P
chr1	215739750	215742750	chr1	214776250	214776500	P-P
chr1	215739750	215742750	chr1	214776500	214776750	P-P
chr1	215739750	215742750	chr1	214777000	214777250	P-P
chr1	215739750	215742750	chr1	215700000	215700250	P-PIR
chr1	215739750	215742750	chr1	215763000	215763250	P-PIR
chr1	215739750	215742750	chr1	215779250	215779500	P-PIR
chr1	215739750	215742750	chr1	215780000	215780250	P-PIR
chr1	217803000	217805750	chr1	217797500	217797750	P-PIR
chr1	217803000	217805750	chr1	217815500	217815750	P-PIR
chr1	217803000	217805750	chr1	217869750	217870000	P-PIR
chr1	218457500	218460750	chr1	218433250	218433500	P-PIR
chr1	218457500	218460750	chr1	218471750	218472000	P-PIR
chr1	218457500	218460750	chr1	218472000	218472250	P-PIR
chr1	218457500	218460750	chr1	218472750	218473000	P-PIR
chr1	218457500	218460750	chr1	218478000	218478250	P-PIR
chr1	218457500	218460750	chr1	219834500	219834750	P-PIR
chr1	219346500	219349250	chr1	218458500	218458750	P-P
chr1	219346500	219349250	chr1	218471750	218472000	P-PIR
chr1	219346500	219349250	chr1	218472750	218473000	P-PIR
chr1	219346500	219349250	chr1	219223000	219223250	P-PIR
chr1	219346500	219349250	chr1	219240500	219240750	P-PIR
chr1	219346500	219349250	chr1	219262250	219262500	P-PIR
chr1	219346500	219349250	chr1	219262500	219262750	P-PIR
chr1	219346500	219349250	chr1	219293250	219293500	P-PIR
chr1	219346500	219349250	chr1	219293500	219293750	P-PIR
chr1	219346500	219349250	chr1	219294000	219294250	P-PIR
chr1	219346500	219349250	chr1	219294250	219294500	P-PIR
chr1	219346500	219349250	chr1	219294500	219294750	P-PIR
chr1	219346500	219349250	chr1	219559250	219559500	P-PIR
chr1	219346500	219349250	chr1	219834500	219834750	P-PIR
chr1	219346500	219349250	chr1	219986000	219986250	P-PIR
chr1	220099500	220102750	chr1	220011000	220011250	P-PIR
chr1	220099500	220102750	chr1	220011250	220011500	P-PIR
chr1	220099500	220102750	chr1	220012250	220012500	P-PIR
chr1	220099500	220102750	chr1	220048250	220048500	P-PIR
chr1	220099500	220102750	chr1	220050000	220050250	P-PIR
chr1	220099500	220102750	chr1	220050250	220050500	P-PIR
chr1	220099500	220102750	chr1	220050750	220051000	P-PIR
chr1	220099500	220102750	chr1	220051750	220052000	P-PIR
chr1	220099500	220102750	chr1	220054250	220054500	P-PIR
chr1	220099500	220102750	chr1	220057000	220057250	P-PIR
chr1	220099500	220102750	chr1	220058500	220058750	P-PIR
chr1	220099500	220102750	chr1	220080250	220080500	P-PIR
chr1	220099500	220102750	chr1	220080500	220080750	P-PIR
chr1	220099500	220102750	chr1	220080750	220081000	P-PIR
chr1	220099500	220102750	chr1	220081000	220081250	P-PIR
chr1	220099500	220102750	chr1	220081250	220081500	P-PIR
chr1	220099500	220102750	chr1	220133000	220133250	P-PIR
chr1	220099500	220102750	chr1	220139750	220140000	P-PIR
chr1	220099500	220102750	chr1	220146500	220146750	P-PIR
chr1	220099500	220102750	chr1	220147500	220147750	P-PIR
chr1	220099500	220102750	chr1	220154000	220154250	P-PIR
chr1	220099500	220102750	chr1	220157500	220157750	P-PIR
chr1	220099500	220102750	chr1	220164500	220164750	P-PIR
chr1	220217750	220220750	chr1	220011000	220011250	P-PIR
chr1	220217750	220220750	chr1	220011250	220011500	P-PIR
chr1	220217750	220220750	chr1	220037000	220037250	P-PIR
chr1	220217750	220220750	chr1	220049250	220049500	P-PIR
chr1	220217750	220220750	chr1	220050000	220050250	P-PIR
chr1	220217750	220220750	chr1	220050250	220050500	P-PIR
chr1	220217750	220220750	chr1	220050500	220050750	P-PIR
chr1	220217750	220220750	chr1	220080750	220081000	P-PIR
chr1	220217750	220220750	chr1	220164500	220164750	P-PIR
chr1	220217750	220220750	chr1	220257750	220258000	P-PIR
chr1	220217750	220220750	chr1	220259250	220259500	P-PIR
chr1	220217750	220220750	chr1	220259500	220259750	P-PIR
chr1	220217750	220220750	chr1	220260750	220261000	P-PIR
chr1	220217750	220220750	chr1	220261000	220261250	P-P
chr1	220217750	220220750	chr1	220261750	220262000	P-P
chr1	220217750	220220750	chr1	220262250	220262500	P-P
chr1	220217750	220220750	chr1	220262500	220262750	P-P
chr1	220217750	220220750	chr1	220262750	220263000	P-P
chr1	220217750	220220750	chr1	220263000	220263250	P-P
chr1	220217750	220220750	chr1	220263250	220263500	P-P
chr1	220217750	220220750	chr1	220263500	220263750	P-P
chr1	220217750	220220750	chr1	220264000	220264250	P-P
chr1	220217750	220220750	chr1	220266000	220266250	P-PIR
chr1	220217750	220220750	chr1	220266750	220267000	P-P
chr1	220217750	220220750	chr1	220267000	220267250	P-P
chr1	220217750	220220750	chr1	220267250	220267500	P-P
chr1	220217750	220220750	chr1	220267500	220267750	P-P
chr1	220217750	220220750	chr1	220267750	220268000	P-P
chr1	220217750	220220750	chr1	220268000	220268250	P-P
chr1	220217750	220220750	chr1	220268500	220268750	P-P
chr1	220217750	220220750	chr1	220286500	220286750	P-PIR
chr1	220261250	220264250	chr1	220011250	220011500	P-PIR
chr1	220261250	220264250	chr1	220050000	220050250	P-PIR
chr1	220261250	220264250	chr1	220050250	220050500	P-PIR
chr1	220261250	220264250	chr1	220164500	220164750	P-PIR
chr1	220261250	220264250	chr1	220184750	220185000	P-PIR
chr1	220261250	220264250	chr1	220209750	220210000	P-PIR
chr1	220261250	220264250	chr1	220218250	220218500	P-P
chr1	220261250	220264250	chr1	220218500	220218750	P-P
chr1	220261250	220264250	chr1	220218750	220219000	P-P
chr1	220261250	220264250	chr1	220219000	220219250	P-P
chr1	220261250	220264250	chr1	220219250	220219500	P-P
chr1	220261250	220264250	chr1	220219500	220219750	P-P
chr1	220261250	220264250	chr1	220219750	220220000	P-P
chr1	220261250	220264250	chr1	220220000	220220250	P-P
chr1	220261250	220264250	chr1	220220250	220220500	P-P
chr1	220261250	220264250	chr1	220225500	220225750	P-PIR
chr1	220261250	220264250	chr1	220247000	220247250	P-PIR
chr1	220261250	220264250	chr1	220269000	220269250	P-P
chr1	220261250	220264250	chr1	220287500	220287750	P-PIR
chr1	220261250	220264250	chr1	220295750	220296000	P-PIR
chr1	220261250	220264250	chr1	220297250	220297500	P-PIR
chr1	220266500	220269250	chr1	220011250	220011500	P-PIR
chr1	220266500	220269250	chr1	220050000	220050250	P-PIR
chr1	220266500	220269250	chr1	220050250	220050500	P-PIR
chr1	220266500	220269250	chr1	220081000	220081250	P-PIR
chr1	220266500	220269250	chr1	220101250	220101500	P-P
chr1	220266500	220269250	chr1	220218750	220219000	P-P
chr1	220266500	220269250	chr1	220219000	220219250	P-P
chr1	220266500	220269250	chr1	220219250	220219500	P-P
chr1	220266500	220269250	chr1	220219500	220219750	P-P
chr1	220266500	220269250	chr1	220219750	220220000	P-P
chr1	220266500	220269250	chr1	220220000	220220250	P-P
chr1	220266500	220269250	chr1	220261000	220261250	P-P
chr1	220266500	220269250	chr1	220291750	220292000	P-PIR
chr1	220266500	220269250	chr1	220292500	220292750	P-PIR
chr1	220444000	220446500	chr1	220384250	220384500	P-PIR
chr1	220444000	220446500	chr1	220390750	220391000	P-PIR
chr1	220444000	220446500	chr1	220391500	220391750	P-PIR
chr1	220444000	220446500	chr1	220391750	220392000	P-PIR
chr1	220444000	220446500	chr1	220392000	220392250	P-PIR
chr1	220444000	220446500	chr1	220392250	220392500	P-PIR
chr1	220444000	220446500	chr1	220393000	220393250	P-PIR
chr1	220444000	220446500	chr1	220393750	220394000	P-PIR
chr1	220444000	220446500	chr1	220397750	220398000	P-PIR
chr1	220444000	220446500	chr1	220400500	220400750	P-PIR
chr1	220444000	220446500	chr1	220401250	220401500	P-PIR
chr1	220444000	220446500	chr1	220413250	220413500	P-PIR
chr1	220444000	220446500	chr1	220474000	220474250	P-PIR
chr1	220444000	220446500	chr1	220474750	220475000	P-PIR
chr1	221914250	221917250	chr1	220983500	220983750	P-PIR
chr1	221914250	221917250	chr1	221880750	221881000	P-PIR
chr1	221914250	221917250	chr1	221881250	221881500	P-PIR
chr1	221914250	221917250	chr1	221887750	221888000	P-PIR
chr1	221914250	221917250	chr1	221888750	221889000	P-PIR
chr1	221914250	221917250	chr1	221890250	221890500	P-PIR
chr1	221914250	221917250	chr1	221896500	221896750	P-PIR
chr1	221914250	221917250	chr1	222628500	222628750	P-PIR
chr1	221914250	221917250	chr1	222628750	222629000	P-PIR
chr1	221914250	221917250	chr1	222638000	222638250	P-P
chr1	221914250	221917250	chr1	222638250	222638500	P-P
chr1	221914250	221917250	chr1	222817500	222817750	P-P
chr1	222637500	222639500	chr1	221915000	221915250	P-P
chr1	222637500	222639500	chr1	222628500	222628750	P-PIR
chr1	222637500	222639500	chr1	222762750	222763000	P-P
chr1	222637500	222639500	chr1	222763000	222763250	P-P
chr1	222637500	222639500	chr1	222763500	222763750	P-P
chr1	222637500	222639500	chr1	222763750	222764000	P-P
chr1	222637500	222639500	chr1	222791000	222791250	P-P
chr1	222637500	222639500	chr1	222791250	222791500	P-P
chr1	222637500	222639500	chr1	222791500	222791750	P-P
chr1	222637500	222639500	chr1	222791750	222792000	P-P
chr1	222637500	222639500	chr1	222792000	222792250	P-P
chr1	222637500	222639500	chr1	222792500	222792750	P-P
chr1	222637500	222639500	chr1	222807500	222807750	P-PIR
chr1	222637500	222639500	chr1	222807750	222808000	P-PIR
chr1	222637500	222639500	chr1	222808000	222808250	P-PIR
chr1	222637500	222639500	chr1	222815000	222815250	P-PIR
chr1	222637500	222639500	chr1	222816500	222816750	P-P
chr1	222637500	222639500	chr1	222816750	222817000	P-P
chr1	222637500	222639500	chr1	222817000	222817250	P-P
chr1	222637500	222639500	chr1	222817250	222817500	P-P
chr1	222637500	222639500	chr1	222817500	222817750	P-P
chr1	222637500	222639500	chr1	222817750	222818000	P-P
chr1	222637500	222639500	chr1	222818000	222818250	P-P
chr1	222637500	222639500	chr1	222818250	222818500	P-P
chr1	222637500	222639500	chr1	222885000	222885250	P-P
chr1	222637500	222639500	chr1	222885250	222885500	P-P
chr1	222637500	222639500	chr1	222885750	222886000	P-P
chr1	222637500	222639500	chr1	222886000	222886250	P-P
chr1	222637500	222639500	chr1	222886250	222886500	P-P
chr1	222637500	222639500	chr1	222886500	222886750	P-P
chr1	222637500	222639500	chr1	222886750	222887000	P-P
chr1	222637500	222639500	chr1	223254750	223255000	P-PIR
chr1	222637500	222639500	chr1	223263500	223263750	P-PIR
chr1	222637500	222639500	chr1	223297250	223297500	P-PIR
chr1	222761500	222764750	chr1	222638250	222638500	P-P
chr1	222761500	222764750	chr1	222638500	222638750	P-P
chr1	222761500	222764750	chr1	222638750	222639000	P-P
chr1	222761500	222764750	chr1	222639000	222639250	P-P
chr1	222761500	222764750	chr1	222639250	222639500	P-P
chr1	222761500	222764750	chr1	222639500	222639750	P-P
chr1	222761500	222764750	chr1	222741500	222741750	P-PIR
chr1	222761500	222764750	chr1	222790750	222791000	P-P
chr1	222761500	222764750	chr1	222791000	222791250	P-P
chr1	222761500	222764750	chr1	222791250	222791500	P-P
chr1	222761500	222764750	chr1	222791500	222791750	P-P
chr1	222761500	222764750	chr1	222791750	222792000	P-P
chr1	222761500	222764750	chr1	222792000	222792250	P-P
chr1	222761500	222764750	chr1	222792250	222792500	P-P
chr1	222761500	222764750	chr1	222792500	222792750	P-P
chr1	222761500	222764750	chr1	222793250	222793500	P-P
chr1	222761500	222764750	chr1	222799250	222799500	P-PIR
chr1	222761500	222764750	chr1	222807500	222807750	P-PIR
chr1	222761500	222764750	chr1	222807750	222808000	P-PIR
chr1	222761500	222764750	chr1	222808000	222808250	P-PIR
chr1	222761500	222764750	chr1	222808750	222809000	P-PIR
chr1	222761500	222764750	chr1	222816750	222817000	P-P
chr1	222761500	222764750	chr1	222817000	222817250	P-P
chr1	222761500	222764750	chr1	222817250	222817500	P-P
chr1	222761500	222764750	chr1	222817500	222817750	P-P
chr1	222761500	222764750	chr1	222817750	222818000	P-P
chr1	222761500	222764750	chr1	222886500	222886750	P-P
chr1	222790500	222793500	chr1	222628750	222629000	P-PIR
chr1	222790500	222793500	chr1	222638000	222638250	P-P
chr1	222790500	222793500	chr1	222638250	222638500	P-P
chr1	222790500	222793500	chr1	222638500	222638750	P-P
chr1	222790500	222793500	chr1	222638750	222639000	P-P
chr1	222790500	222793500	chr1	222639000	222639250	P-P
chr1	222790500	222793500	chr1	222639250	222639500	P-P
chr1	222790500	222793500	chr1	222650000	222650250	P-PIR
chr1	222790500	222793500	chr1	222720250	222720500	P-PIR
chr1	222790500	222793500	chr1	222761500	222761750	P-P
chr1	222790500	222793500	chr1	222762750	222763000	P-P
chr1	222790500	222793500	chr1	222763000	222763250	P-P
chr1	222790500	222793500	chr1	222763250	222763500	P-P
chr1	222790500	222793500	chr1	222763500	222763750	P-P
chr1	222790500	222793500	chr1	222763750	222764000	P-P
chr1	222790500	222793500	chr1	222764000	222764250	P-P
chr1	222790500	222793500	chr1	222764250	222764500	P-P
chr1	222790500	222793500	chr1	222764500	222764750	P-P
chr1	222790500	222793500	chr1	222764750	222765000	P-P
chr1	222790500	222793500	chr1	222765250	222765500	P-PIR
chr1	222790500	222793500	chr1	222765500	222765750	P-PIR
chr1	222790500	222793500	chr1	222765750	222766000	P-PIR
chr1	222790500	222793500	chr1	222807750	222808000	P-PIR
chr1	222790500	222793500	chr1	222808000	222808250	P-PIR
chr1	222790500	222793500	chr1	222816750	222817000	P-P
chr1	222790500	222793500	chr1	222817000	222817250	P-P
chr1	222790500	222793500	chr1	222817250	222817500	P-P
chr1	222790500	222793500	chr1	222817500	222817750	P-P
chr1	222816250	222819250	chr1	222636000	222636250	P-PIR
chr1	222816250	222819250	chr1	222638000	222638250	P-P
chr1	222816250	222819250	chr1	222638250	222638500	P-P
chr1	222816250	222819250	chr1	222638500	222638750	P-P
chr1	222816250	222819250	chr1	222638750	222639000	P-P
chr1	222816250	222819250	chr1	222639000	222639250	P-P
chr1	222816250	222819250	chr1	222639250	222639500	P-P
chr1	222816250	222819250	chr1	222639500	222639750	P-P
chr1	222816250	222819250	chr1	222640000	222640250	P-PIR
chr1	222816250	222819250	chr1	222761500	222761750	P-P
chr1	222816250	222819250	chr1	222763000	222763250	P-P
chr1	222816250	222819250	chr1	222763250	222763500	P-P
chr1	222816250	222819250	chr1	222763500	222763750	P-P
chr1	222816250	222819250	chr1	222764500	222764750	P-P
chr1	222816250	222819250	chr1	222791000	222791250	P-P
chr1	222816250	222819250	chr1	222791250	222791500	P-P
chr1	222816250	222819250	chr1	222791750	222792000	P-P
chr1	222816250	222819250	chr1	222792000	222792250	P-P
chr1	222816250	222819250	chr1	222792250	222792500	P-P
chr1	222816250	222819250	chr1	222807750	222808000	P-PIR
chr1	222816250	222819250	chr1	222808000	222808250	P-PIR
chr1	222816250	222819250	chr1	222883000	222883250	P-PIR
chr1	222816250	222819250	chr1	222884750	222885000	P-P
chr1	222816250	222819250	chr1	222885000	222885250	P-P
chr1	222816250	222819250	chr1	222885250	222885500	P-P
chr1	222816250	222819250	chr1	222885500	222885750	P-P
chr1	222816250	222819250	chr1	222885750	222886000	P-P
chr1	222816250	222819250	chr1	222886000	222886250	P-P
chr1	222816250	222819250	chr1	222886250	222886500	P-P
chr1	222816250	222819250	chr1	222886500	222886750	P-P
chr1	222816250	222819250	chr1	222886750	222887000	P-P
chr1	222816250	222819250	chr1	222887000	222887250	P-P
chr1	222816250	222819250	chr1	223254750	223255000	P-PIR
chr1	222883750	222888250	chr1	222638000	222638250	P-P
chr1	222883750	222888250	chr1	222638250	222638500	P-P
chr1	222883750	222888250	chr1	222638500	222638750	P-P
chr1	222883750	222888250	chr1	222638750	222639000	P-P
chr1	222883750	222888250	chr1	222639000	222639250	P-P
chr1	222883750	222888250	chr1	222639250	222639500	P-P
chr1	222883750	222888250	chr1	222807750	222808000	P-PIR
chr1	222883750	222888250	chr1	222816500	222816750	P-P
chr1	222883750	222888250	chr1	222817000	222817250	P-P
chr1	222883750	222888250	chr1	222817250	222817500	P-P
chr1	222883750	222888250	chr1	222817500	222817750	P-P
chr1	222883750	222888250	chr1	222817750	222818000	P-P
chr1	222883750	222888250	chr1	222818000	222818250	P-P
chr1	222883750	222888250	chr1	223254750	223255000	P-PIR
chr1	222883750	222888250	chr1	223255000	223255250	P-PIR
chr1	223315500	223317500	chr1	223307000	223307250	P-PIR
chr1	223315500	223317500	chr1	223307250	223307500	P-PIR
chr1	223536500	223538500	chr1	223531250	223531500	P-PIR
chr1	223899250	223902000	chr1	223886000	223886250	P-PIR
chr1	223899250	223902000	chr1	223913250	223913500	P-PIR
chr1	223899250	223902000	chr1	223914500	223914750	P-PIR
chr1	223899250	223902000	chr1	223914750	223915000	P-PIR
chr1	223899250	223902000	chr1	223925500	223925750	P-PIR
chr1	223899250	223902000	chr1	223936000	223936250	P-PIR
chr1	223899250	223902000	chr1	223936500	223936750	P-PIR
chr1	223899250	223902000	chr1	223936750	223937000	P-PIR
chr1	223899250	223902000	chr1	223937000	223937250	P-PIR
chr1	223899250	223902000	chr1	223937250	223937500	P-PIR
chr1	223899250	223902000	chr1	223937500	223937750	P-PIR
chr1	223899250	223902000	chr1	223938500	223938750	P-PIR
chr1	223899250	223902000	chr1	223938750	223939000	P-PIR
chr1	223899250	223902000	chr1	223959750	223960000	P-PIR
chr1	223899250	223902000	chr1	223976250	223976500	P-PIR
chr1	223899250	223902000	chr1	223976750	223977000	P-PIR
chr1	223899250	223902000	chr1	223999500	223999750	P-PIR
chr1	223899250	223902000	chr1	224033250	224033500	P-P
chr1	223899250	223902000	chr1	224033750	224034000	P-P
chr1	223899250	223902000	chr1	224034000	224034250	P-P
chr1	223899250	223902000	chr1	224034250	224034500	P-P
chr1	223899250	223902000	chr1	224108500	224108750	P-PIR
chr1	223899250	223902000	chr1	224192250	224192500	P-PIR
chr1	223899250	223902000	chr1	224238500	224238750	P-PIR
chr1	223899250	223902000	chr1	224518000	224518250	P-P
chr1	223899250	223902000	chr1	224521000	224521250	P-PIR
chr1	224031500	224035000	chr1	223886000	223886250	P-PIR
chr1	224031500	224035000	chr1	223899750	223900000	P-P
chr1	224031500	224035000	chr1	223900250	223900500	P-P
chr1	224031500	224035000	chr1	223900500	223900750	P-P
chr1	224031500	224035000	chr1	223900750	223901000	P-P
chr1	224031500	224035000	chr1	223901500	223901750	P-P
chr1	224031500	224035000	chr1	223947250	223947500	P-PIR
chr1	224031500	224035000	chr1	223959500	223959750	P-PIR
chr1	224031500	224035000	chr1	223959750	223960000	P-PIR
chr1	224031500	224035000	chr1	223960000	223960250	P-PIR
chr1	224031500	224035000	chr1	223976750	223977000	P-PIR
chr1	224031500	224035000	chr1	223977500	223977750	P-PIR
chr1	224031500	224035000	chr1	223999250	223999500	P-PIR
chr1	224031500	224035000	chr1	223999500	223999750	P-PIR
chr1	224031500	224035000	chr1	223999750	224000000	P-PIR
chr1	224031500	224035000	chr1	224002250	224002500	P-PIR
chr1	224031500	224035000	chr1	224003000	224003250	P-PIR
chr1	224031500	224035000	chr1	224003500	224003750	P-PIR
chr1	224031500	224035000	chr1	224003750	224004000	P-PIR
chr1	224031500	224035000	chr1	224008000	224008250	P-PIR
chr1	224031500	224035000	chr1	224008250	224008500	P-PIR
chr1	224031500	224035000	chr1	224008500	224008750	P-PIR
chr1	224031500	224035000	chr1	224015250	224015500	P-PIR
chr1	224031500	224035000	chr1	224016250	224016500	P-PIR
chr1	224031500	224035000	chr1	224022500	224022750	P-PIR
chr1	224031500	224035000	chr1	224025000	224025250	P-PIR
chr1	224031500	224035000	chr1	224058250	224058500	P-PIR
chr1	224031500	224035000	chr1	224058500	224058750	P-PIR
chr1	224031500	224035000	chr1	224108500	224108750	P-PIR
chr1	224031500	224035000	chr1	224179750	224180000	P-P
chr1	224031500	224035000	chr1	224180000	224180250	P-P
chr1	224031500	224035000	chr1	224180250	224180500	P-P
chr1	224031500	224035000	chr1	224180500	224180750	P-P
chr1	224031500	224035000	chr1	224192250	224192500	P-PIR
chr1	224031500	224035000	chr1	224517750	224518000	P-P
chr1	224031500	224035000	chr1	224518000	224518250	P-P
chr1	224179750	224182500	chr1	223886000	223886250	P-PIR
chr1	224179750	224182500	chr1	223893000	223893250	P-PIR
chr1	224179750	224182500	chr1	223898250	223898500	P-PIR
chr1	224179750	224182500	chr1	223900750	223901000	P-P
chr1	224179750	224182500	chr1	223976750	223977000	P-PIR
chr1	224179750	224182500	chr1	223999500	223999750	P-PIR
chr1	224179750	224182500	chr1	224032250	224032500	P-P
chr1	224179750	224182500	chr1	224033500	224033750	P-P
chr1	224179750	224182500	chr1	224033750	224034000	P-P
chr1	224179750	224182500	chr1	224192250	224192500	P-PIR
chr1	224179750	224182500	chr1	224217500	224217750	P-PIR
chr1	224179750	224182500	chr1	224218500	224218750	P-PIR
chr1	224179750	224182500	chr1	224234750	224235000	P-PIR
chr1	224179750	224182500	chr1	224238500	224238750	P-PIR
chr1	224179750	224182500	chr1	224238750	224239000	P-PIR
chr1	224179750	224182500	chr1	224292250	224292500	P-PIR
chr1	224179750	224182500	chr1	224294500	224294750	P-PIR
chr1	224179750	224182500	chr1	224302000	224302250	P-P
chr1	224179750	224182500	chr1	224303750	224304000	P-P
chr1	224179750	224182500	chr1	224518000	224518250	P-P
chr1	224179750	224182500	chr1	224518250	224518500	P-P
chr1	224179750	224182500	chr1	224521000	224521250	P-PIR
chr1	224301000	224303750	chr1	223886000	223886250	P-PIR
chr1	224301000	224303750	chr1	223886250	223886500	P-PIR
chr1	224301000	224303750	chr1	223999500	223999750	P-PIR
chr1	224301000	224303750	chr1	224180250	224180500	P-P
chr1	224301000	224303750	chr1	224348000	224348250	P-PIR
chr1	224301000	224303750	chr1	224370000	224370250	P-P
chr1	224301000	224303750	chr1	224370750	224371000	P-P
chr1	224301000	224303750	chr1	224371000	224371250	P-P
chr1	224301000	224303750	chr1	224458750	224459000	P-PIR
chr1	224301000	224303750	chr1	224490750	224491000	P-PIR
chr1	224301000	224303750	chr1	224515250	224515500	P-PIR
chr1	224301000	224303750	chr1	224517250	224517500	P-P
chr1	224301000	224303750	chr1	224517500	224517750	P-P
chr1	224301000	224303750	chr1	224517750	224518000	P-P
chr1	224301000	224303750	chr1	224518000	224518250	P-P
chr1	224301000	224303750	chr1	224518250	224518500	P-P
chr1	224301000	224303750	chr1	224518500	224518750	P-P
chr1	224301000	224303750	chr1	224518750	224519000	P-P
chr1	224301000	224303750	chr1	224519000	224519250	P-P
chr1	224301000	224303750	chr1	224519500	224519750	P-P
chr1	224301000	224303750	chr1	224519750	224520000	P-PIR
chr1	224301000	224303750	chr1	224520500	224520750	P-PIR
chr1	224301000	224303750	chr1	224520750	224521000	P-PIR
chr1	224301000	224303750	chr1	224521000	224521250	P-PIR
chr1	224301000	224303750	chr1	224521250	224521500	P-PIR
chr1	224301000	224303750	chr1	224521500	224521750	P-PIR
chr1	224301000	224303750	chr1	224521750	224522000	P-PIR
chr1	224301000	224303750	chr1	224522000	224522250	P-PIR
chr1	224301000	224303750	chr1	224618250	224618500	P-PIR
chr1	224301000	224303750	chr1	224645250	224645500	P-PIR
chr1	224301000	224303750	chr1	224649750	224650000	P-PIR
chr1	224370000	224373000	chr1	224301750	224302000	P-P
chr1	224370000	224373000	chr1	224302000	224302250	P-P
chr1	224370000	224373000	chr1	224303750	224304000	P-P
chr1	224370000	224373000	chr1	224304000	224304250	P-PIR
chr1	224370000	224373000	chr1	224304250	224304500	P-PIR
chr1	224370000	224373000	chr1	224347500	224347750	P-PIR
chr1	224370000	224373000	chr1	224348000	224348250	P-PIR
chr1	224370000	224373000	chr1	224348250	224348500	P-PIR
chr1	224370000	224373000	chr1	224350750	224351000	P-PIR
chr1	224370000	224373000	chr1	224380000	224380250	P-PIR
chr1	224370000	224373000	chr1	224391500	224391750	P-PIR
chr1	224370000	224373000	chr1	224392250	224392500	P-PIR
chr1	224370000	224373000	chr1	224392500	224392750	P-PIR
chr1	224370000	224373000	chr1	224393500	224393750	P-PIR
chr1	224370000	224373000	chr1	224399250	224399500	P-PIR
chr1	224370000	224373000	chr1	224518000	224518250	P-P
chr1	224370000	224373000	chr1	224518250	224518500	P-P
chr1	224370000	224373000	chr1	224521000	224521250	P-PIR
chr1	224370000	224373000	chr1	224521250	224521500	P-PIR
chr1	224370000	224373000	chr1	224524000	224524250	P-PIR
chr1	224370000	224373000	chr1	224544250	224544500	P-P
chr1	224370000	224373000	chr1	224691250	224691500	P-PIR
chr1	224516000	224519500	chr1	223886000	223886250	P-PIR
chr1	224516000	224519500	chr1	224180000	224180250	P-P
chr1	224516000	224519500	chr1	224180250	224180500	P-P
chr1	224516000	224519500	chr1	224301500	224301750	P-P
chr1	224516000	224519500	chr1	224301750	224302000	P-P
chr1	224516000	224519500	chr1	224302000	224302250	P-P
chr1	224516000	224519500	chr1	224302250	224302500	P-P
chr1	224516000	224519500	chr1	224302500	224302750	P-P
chr1	224516000	224519500	chr1	224302750	224303000	P-P
chr1	224516000	224519500	chr1	224303000	224303250	P-P
chr1	224516000	224519500	chr1	224303250	224303500	P-P
chr1	224516000	224519500	chr1	224303750	224304000	P-P
chr1	224516000	224519500	chr1	224304000	224304250	P-PIR
chr1	224516000	224519500	chr1	224304750	224305000	P-PIR
chr1	224516000	224519500	chr1	224305750	224306000	P-PIR
chr1	224516000	224519500	chr1	224306000	224306250	P-PIR
chr1	224516000	224519500	chr1	224306250	224306500	P-PIR
chr1	224516000	224519500	chr1	224307250	224307500	P-PIR
chr1	224516000	224519500	chr1	224308000	224308250	P-PIR
chr1	224516000	224519500	chr1	224348000	224348250	P-PIR
chr1	224516000	224519500	chr1	224370250	224370500	P-P
chr1	224516000	224519500	chr1	224371250	224371500	P-P
chr1	224516000	224519500	chr1	224544250	224544500	P-P
chr1	224516000	224519500	chr1	224544500	224544750	P-P
chr1	224516000	224519500	chr1	224544750	224545000	P-P
chr1	224516000	224519500	chr1	224545750	224546000	P-P
chr1	224516000	224519500	chr1	224645250	224645500	P-PIR
chr1	224516000	224519500	chr1	224691250	224691500	P-PIR
chr1	224543750	224546500	chr1	223886000	223886250	P-PIR
chr1	224543750	224546500	chr1	224302000	224302250	P-P
chr1	224543750	224546500	chr1	224302250	224302500	P-P
chr1	224543750	224546500	chr1	224302500	224302750	P-P
chr1	224543750	224546500	chr1	224303750	224304000	P-P
chr1	224543750	224546500	chr1	224304000	224304250	P-PIR
chr1	224543750	224546500	chr1	224515000	224515250	P-PIR
chr1	224543750	224546500	chr1	224517750	224518000	P-P
chr1	224543750	224546500	chr1	224518000	224518250	P-P
chr1	224543750	224546500	chr1	224518500	224518750	P-P
chr1	224543750	224546500	chr1	224518750	224519000	P-P
chr1	224543750	224546500	chr1	224521000	224521250	P-PIR
chr1	224543750	224546500	chr1	224521250	224521500	P-PIR
chr1	224543750	224546500	chr1	224521750	224522000	P-PIR
chr1	224543750	224546500	chr1	224522250	224522500	P-PIR
chr1	224543750	224546500	chr1	224622750	224623000	P-P
chr1	224543750	224546500	chr1	224645000	224645250	P-PIR
chr1	224543750	224546500	chr1	224645250	224645500	P-PIR
chr1	224543750	224546500	chr1	224691000	224691250	P-PIR
chr1	224543750	224546500	chr1	224691250	224691500	P-PIR
chr1	224619750	224624000	chr1	224180250	224180500	P-P
chr1	224619750	224624000	chr1	224545000	224545250	P-P
chr1	224619750	224624000	chr1	224643500	224643750	P-PIR
chr1	224619750	224624000	chr1	224644500	224644750	P-PIR
chr1	224619750	224624000	chr1	224644750	224645000	P-PIR
chr1	224619750	224624000	chr1	224645000	224645250	P-PIR
chr1	224619750	224624000	chr1	224645250	224645500	P-PIR
chr1	224619750	224624000	chr1	224687500	224687750	P-PIR
chr1	224619750	224624000	chr1	224688500	224688750	P-PIR
chr1	224619750	224624000	chr1	224691000	224691250	P-PIR
chr1	224619750	224624000	chr1	224691250	224691500	P-PIR
chr1	224619750	224624000	chr1	224691500	224691750	P-PIR
chr1	224619750	224624000	chr1	224701500	224701750	P-PIR
chr1	224619750	224624000	chr1	225110250	225110500	P-PIR
chr1	225116250	225119500	chr1	224691250	224691500	P-PIR
chr1	225116250	225119500	chr1	224701500	224701750	P-PIR
chr1	225116250	225119500	chr1	225110250	225110500	P-PIR
chr1	225116250	225119500	chr1	225133750	225134000	P-PIR
chr1	225116250	225119500	chr1	225254750	225255000	P-PIR
chr1	225116250	225119500	chr1	225531500	225531750	P-PIR
chr1	225613500	225616500	chr1	225506750	225507000	P-PIR
chr1	225613500	225616500	chr1	225608000	225608250	P-PIR
chr1	225613500	225616500	chr1	225662750	225663000	P-PIR
chr1	225613500	225616500	chr1	226001500	226001750	P-PIR
chr1	225613500	225616500	chr1	226150000	226150250	P-PIR
chr1	225613500	225616500	chr1	226163750	226164000	P-PIR
chr1	225613500	225616500	chr1	226175250	226175500	P-PIR
chr1	225613500	225616500	chr1	226298750	226299000	P-P
chr1	225838750	225841750	chr1	225662500	225662750	P-PIR
chr1	225838750	225841750	chr1	225662750	225663000	P-PIR
chr1	225838750	225841750	chr1	225663000	225663250	P-PIR
chr1	225838750	225841750	chr1	225666500	225666750	P-PIR
chr1	225838750	225841750	chr1	225668750	225669000	P-PIR
chr1	225838750	225841750	chr1	225669750	225670000	P-PIR
chr1	225838750	225841750	chr1	225682500	225682750	P-PIR
chr1	225838750	225841750	chr1	225741750	225742000	P-PIR
chr1	225838750	225841750	chr1	225742000	225742250	P-PIR
chr1	225838750	225841750	chr1	225742750	225743000	P-PIR
chr1	225838750	225841750	chr1	225755500	225755750	P-PIR
chr1	225838750	225841750	chr1	225760250	225760500	P-PIR
chr1	225838750	225841750	chr1	225957000	225957250	P-PIR
chr1	225838750	225841750	chr1	225957250	225957500	P-PIR
chr1	225838750	225841750	chr1	225960000	225960250	P-PIR
chr1	225838750	225841750	chr1	225960250	225960500	P-PIR
chr1	225838750	225841750	chr1	225965000	225965250	P-P
chr1	225838750	225841750	chr1	225965250	225965500	P-P
chr1	225838750	225841750	chr1	225998000	225998250	P-P
chr1	225838750	225841750	chr1	226163750	226164000	P-PIR
chr1	225964750	225967500	chr1	225662750	225663000	P-PIR
chr1	225964750	225967500	chr1	225663000	225663250	P-PIR
chr1	225964750	225967500	chr1	225668500	225668750	P-PIR
chr1	225964750	225967500	chr1	225668750	225669000	P-PIR
chr1	225964750	225967500	chr1	225739250	225739500	P-PIR
chr1	225964750	225967500	chr1	225839000	225839250	P-P
chr1	225964750	225967500	chr1	225841500	225841750	P-P
chr1	225964750	225967500	chr1	225900750	225901000	P-PIR
chr1	225964750	225967500	chr1	225997000	225997250	P-P
chr1	225964750	225967500	chr1	225997500	225997750	P-P
chr1	225964750	225967500	chr1	225997750	225998000	P-P
chr1	225964750	225967500	chr1	225998000	225998250	P-P
chr1	225964750	225967500	chr1	225998250	225998500	P-P
chr1	225964750	225967500	chr1	226033000	226033250	P-PIR
chr1	225964750	225967500	chr1	226033250	226033500	P-PIR
chr1	225964750	225967500	chr1	226033500	226033750	P-PIR
chr1	225964750	225967500	chr1	226070000	226070250	P-P
chr1	225964750	225967500	chr1	226113000	226113250	P-PIR
chr1	225964750	225967500	chr1	226116000	226116250	P-PIR
chr1	225964750	225967500	chr1	226116250	226116500	P-PIR
chr1	225964750	225967500	chr1	226160750	226161000	P-PIR
chr1	225964750	225967500	chr1	226161000	226161250	P-PIR
chr1	225964750	225967500	chr1	226162500	226162750	P-PIR
chr1	225964750	225967500	chr1	226163000	226163250	P-PIR
chr1	225964750	225967500	chr1	226163500	226163750	P-PIR
chr1	225964750	225967500	chr1	226163750	226164000	P-PIR
chr1	225964750	225967500	chr1	226175250	226175500	P-PIR
chr1	225997000	225999250	chr1	225662750	225663000	P-PIR
chr1	225997000	225999250	chr1	225965000	225965250	P-P
chr1	225997000	225999250	chr1	225965250	225965500	P-P
chr1	225997000	225999250	chr1	225965500	225965750	P-P
chr1	225997000	225999250	chr1	225965750	225966000	P-P
chr1	225997000	225999250	chr1	225971000	225971250	P-PIR
chr1	225997000	225999250	chr1	225981750	225982000	P-PIR
chr1	225997000	225999250	chr1	226022250	226022500	P-PIR
chr1	225997000	225999250	chr1	226033500	226033750	P-PIR
chr1	225997000	225999250	chr1	226163750	226164000	P-PIR
chr1	226068750	226071750	chr1	225662750	225663000	P-PIR
chr1	226068750	226071750	chr1	225965250	225965500	P-P
chr1	226068750	226071750	chr1	225965500	225965750	P-P
chr1	226068750	226071750	chr1	226033500	226033750	P-PIR
chr1	226068750	226071750	chr1	226107250	226107500	P-PIR
chr1	226068750	226071750	chr1	226107750	226108000	P-PIR
chr1	226068750	226071750	chr1	226111000	226111250	P-P
chr1	226068750	226071750	chr1	226111250	226111500	P-P
chr1	226068750	226071750	chr1	226111500	226111750	P-P
chr1	226068750	226071750	chr1	226111750	226112000	P-P
chr1	226068750	226071750	chr1	226112000	226112250	P-P
chr1	226068750	226071750	chr1	226112250	226112500	P-P
chr1	226068750	226071750	chr1	226112500	226112750	P-P
chr1	226068750	226071750	chr1	226112750	226113000	P-P
chr1	226068750	226071750	chr1	226113000	226113250	P-PIR
chr1	226068750	226071750	chr1	226113500	226113750	P-PIR
chr1	226068750	226071750	chr1	226115750	226116000	P-PIR
chr1	226068750	226071750	chr1	226116000	226116250	P-PIR
chr1	226068750	226071750	chr1	226116250	226116500	P-PIR
chr1	226068750	226071750	chr1	226116750	226117000	P-PIR
chr1	226068750	226071750	chr1	226117000	226117250	P-PIR
chr1	226068750	226071750	chr1	226118500	226118750	P-PIR
chr1	226068750	226071750	chr1	226118750	226119000	P-PIR
chr1	226068750	226071750	chr1	226119000	226119250	P-PIR
chr1	226068750	226071750	chr1	226134750	226135000	P-PIR
chr1	226068750	226071750	chr1	226149250	226149500	P-PIR
chr1	226068750	226071750	chr1	226149500	226149750	P-PIR
chr1	226068750	226071750	chr1	226149750	226150000	P-PIR
chr1	226068750	226071750	chr1	226150000	226150250	P-PIR
chr1	226068750	226071750	chr1	226150250	226150500	P-PIR
chr1	226068750	226071750	chr1	226150500	226150750	P-PIR
chr1	226068750	226071750	chr1	226160750	226161000	P-PIR
chr1	226068750	226071750	chr1	226161000	226161250	P-PIR
chr1	226068750	226071750	chr1	226162250	226162500	P-PIR
chr1	226068750	226071750	chr1	226163250	226163500	P-PIR
chr1	226068750	226071750	chr1	226163500	226163750	P-PIR
chr1	226068750	226071750	chr1	226163750	226164000	P-PIR
chr1	226068750	226071750	chr1	226164000	226164250	P-PIR
chr1	226068750	226071750	chr1	226175250	226175500	P-PIR
chr1	226068750	226071750	chr1	226187000	226187250	P-P
chr1	226068750	226071750	chr1	226187250	226187500	P-P
chr1	226110000	226112750	chr1	225662750	225663000	P-PIR
chr1	226110000	226112750	chr1	225965250	225965500	P-P
chr1	226110000	226112750	chr1	226033500	226033750	P-PIR
chr1	226110000	226112750	chr1	226065500	226065750	P-PIR
chr1	226110000	226112750	chr1	226067500	226067750	P-PIR
chr1	226110000	226112750	chr1	226067750	226068000	P-PIR
chr1	226110000	226112750	chr1	226068250	226068500	P-PIR
chr1	226110000	226112750	chr1	226068750	226069000	P-P
chr1	226110000	226112750	chr1	226069000	226069250	P-P
chr1	226110000	226112750	chr1	226069250	226069500	P-P
chr1	226110000	226112750	chr1	226069500	226069750	P-P
chr1	226110000	226112750	chr1	226069750	226070000	P-P
chr1	226110000	226112750	chr1	226070000	226070250	P-P
chr1	226110000	226112750	chr1	226070250	226070500	P-P
chr1	226110000	226112750	chr1	226070500	226070750	P-P
chr1	226110000	226112750	chr1	226070750	226071000	P-P
chr1	226110000	226112750	chr1	226071000	226071250	P-P
chr1	226110000	226112750	chr1	226071500	226071750	P-P
chr1	226110000	226112750	chr1	226119500	226119750	P-PIR
chr1	226110000	226112750	chr1	226149750	226150000	P-PIR
chr1	226110000	226112750	chr1	226150000	226150250	P-PIR
chr1	226110000	226112750	chr1	226150250	226150500	P-PIR
chr1	226110000	226112750	chr1	226160750	226161000	P-PIR
chr1	226110000	226112750	chr1	226161000	226161250	P-PIR
chr1	226110000	226112750	chr1	226162500	226162750	P-PIR
chr1	226110000	226112750	chr1	226162750	226163000	P-PIR
chr1	226110000	226112750	chr1	226163500	226163750	P-PIR
chr1	226110000	226112750	chr1	226163750	226164000	P-PIR
chr1	226110000	226112750	chr1	226175250	226175500	P-PIR
chr1	226110000	226112750	chr1	226298750	226299000	P-P
chr1	226184750	226187750	chr1	225662750	225663000	P-PIR
chr1	226184750	226187750	chr1	225965250	225965500	P-P
chr1	226184750	226187750	chr1	226116250	226116500	P-PIR
chr1	226184750	226187750	chr1	226175250	226175500	P-PIR
chr1	226184750	226187750	chr1	226244250	226244500	P-PIR
chr1	226184750	226187750	chr1	226247500	226247750	P-PIR
chr1	226184750	226187750	chr1	226248500	226248750	P-PIR
chr1	226184750	226187750	chr1	226248750	226249000	P-PIR
chr1	226184750	226187750	chr1	226249000	226249250	P-PIR
chr1	226184750	226187750	chr1	226249250	226249500	P-PIR
chr1	226184750	226187750	chr1	226249500	226249750	P-P
chr1	226184750	226187750	chr1	226249750	226250000	P-P
chr1	226184750	226187750	chr1	226250000	226250250	P-P
chr1	226184750	226187750	chr1	226250250	226250500	P-P
chr1	226184750	226187750	chr1	226250500	226250750	P-P
chr1	226184750	226187750	chr1	226250750	226251000	P-P
chr1	226184750	226187750	chr1	226251000	226251250	P-P
chr1	226184750	226187750	chr1	226251250	226251500	P-P
chr1	226184750	226187750	chr1	226251500	226251750	P-P
chr1	226184750	226187750	chr1	226251750	226252000	P-P
chr1	226184750	226187750	chr1	226252000	226252250	P-P
chr1	226184750	226187750	chr1	226252250	226252500	P-P
chr1	226184750	226187750	chr1	226252500	226252750	P-P
chr1	226184750	226187750	chr1	226252750	226253000	P-P
chr1	226184750	226187750	chr1	226253000	226253250	P-P
chr1	226184750	226187750	chr1	226253500	226253750	P-PIR
chr1	226184750	226187750	chr1	226254000	226254250	P-PIR
chr1	226184750	226187750	chr1	226254250	226254500	P-PIR
chr1	226184750	226187750	chr1	226255000	226255250	P-PIR
chr1	226184750	226187750	chr1	226255250	226255500	P-PIR
chr1	226184750	226187750	chr1	226255750	226256000	P-PIR
chr1	226184750	226187750	chr1	226260250	226260500	P-PIR
chr1	226184750	226187750	chr1	226270500	226270750	P-P
chr1	226184750	226187750	chr1	226270750	226271000	P-P
chr1	226184750	226187750	chr1	226271000	226271250	P-P
chr1	226184750	226187750	chr1	226297500	226297750	P-P
chr1	226184750	226187750	chr1	226297750	226298000	P-P
chr1	226184750	226187750	chr1	226298000	226298250	P-P
chr1	226184750	226187750	chr1	226298250	226298500	P-P
chr1	226184750	226187750	chr1	226298500	226298750	P-P
chr1	226184750	226187750	chr1	226298750	226299000	P-P
chr1	226184750	226187750	chr1	226299000	226299250	P-P
chr1	226184750	226187750	chr1	226299500	226299750	P-P
chr1	226184750	226187750	chr1	226299750	226300000	P-PIR
chr1	226184750	226187750	chr1	226301250	226301500	P-PIR
chr1	226184750	226187750	chr1	226304500	226304750	P-PIR
chr1	226184750	226187750	chr1	226305500	226305750	P-PIR
chr1	226184750	226187750	chr1	226308750	226309000	P-P
chr1	226184750	226187750	chr1	226309000	226309250	P-P
chr1	226184750	226187750	chr1	226309250	226309500	P-P
chr1	226184750	226187750	chr1	226309500	226309750	P-P
chr1	226184750	226187750	chr1	226309750	226310000	P-P
chr1	226184750	226187750	chr1	226310000	226310250	P-P
chr1	226184750	226187750	chr1	226310250	226310500	P-P
chr1	226249750	226253000	chr1	225662500	225662750	P-PIR
chr1	226249750	226253000	chr1	225662750	225663000	P-PIR
chr1	226249750	226253000	chr1	225965250	225965500	P-P
chr1	226249750	226253000	chr1	226150000	226150250	P-PIR
chr1	226249750	226253000	chr1	226150250	226150500	P-PIR
chr1	226249750	226253000	chr1	226163750	226164000	P-PIR
chr1	226249750	226253000	chr1	226175250	226175500	P-PIR
chr1	226249750	226253000	chr1	226175500	226175750	P-PIR
chr1	226249750	226253000	chr1	226178000	226178250	P-PIR
chr1	226249750	226253000	chr1	226178750	226179000	P-PIR
chr1	226249750	226253000	chr1	226179250	226179500	P-PIR
chr1	226249750	226253000	chr1	226180750	226181000	P-PIR
chr1	226249750	226253000	chr1	226181250	226181500	P-PIR
chr1	226249750	226253000	chr1	226182000	226182250	P-PIR
chr1	226249750	226253000	chr1	226182250	226182500	P-PIR
chr1	226249750	226253000	chr1	226182750	226183000	P-PIR
chr1	226249750	226253000	chr1	226183000	226183250	P-PIR
chr1	226249750	226253000	chr1	226183250	226183500	P-PIR
chr1	226249750	226253000	chr1	226183500	226183750	P-PIR
chr1	226249750	226253000	chr1	226183750	226184000	P-PIR
chr1	226249750	226253000	chr1	226184000	226184250	P-PIR
chr1	226249750	226253000	chr1	226184250	226184500	P-PIR
chr1	226249750	226253000	chr1	226184500	226184750	P-P
chr1	226249750	226253000	chr1	226184750	226185000	P-P
chr1	226249750	226253000	chr1	226185000	226185250	P-P
chr1	226249750	226253000	chr1	226185250	226185500	P-P
chr1	226249750	226253000	chr1	226185500	226185750	P-P
chr1	226249750	226253000	chr1	226185750	226186000	P-P
chr1	226249750	226253000	chr1	226186000	226186250	P-P
chr1	226249750	226253000	chr1	226186250	226186500	P-P
chr1	226249750	226253000	chr1	226186500	226186750	P-P
chr1	226249750	226253000	chr1	226186750	226187000	P-P
chr1	226249750	226253000	chr1	226187000	226187250	P-P
chr1	226249750	226253000	chr1	226187250	226187500	P-P
chr1	226249750	226253000	chr1	226187500	226187750	P-P
chr1	226249750	226253000	chr1	226187750	226188000	P-P
chr1	226249750	226253000	chr1	226188000	226188250	P-PIR
chr1	226249750	226253000	chr1	226188250	226188500	P-PIR
chr1	226249750	226253000	chr1	226188500	226188750	P-PIR
chr1	226249750	226253000	chr1	226188750	226189000	P-PIR
chr1	226249750	226253000	chr1	226189000	226189250	P-PIR
chr1	226249750	226253000	chr1	226189250	226189500	P-PIR
chr1	226249750	226253000	chr1	226189500	226189750	P-PIR
chr1	226249750	226253000	chr1	226189750	226190000	P-PIR
chr1	226249750	226253000	chr1	226190000	226190250	P-PIR
chr1	226249750	226253000	chr1	226190250	226190500	P-PIR
chr1	226249750	226253000	chr1	226190500	226190750	P-PIR
chr1	226249750	226253000	chr1	226190750	226191000	P-PIR
chr1	226249750	226253000	chr1	226191000	226191250	P-PIR
chr1	226249750	226253000	chr1	226191250	226191500	P-PIR
chr1	226249750	226253000	chr1	226193250	226193500	P-PIR
chr1	226249750	226253000	chr1	226193500	226193750	P-PIR
chr1	226249750	226253000	chr1	226197250	226197500	P-PIR
chr1	226249750	226253000	chr1	226197500	226197750	P-PIR
chr1	226249750	226253000	chr1	226271250	226271500	P-P
chr1	226249750	226253000	chr1	226297500	226297750	P-P
chr1	226249750	226253000	chr1	226297750	226298000	P-P
chr1	226249750	226253000	chr1	226298000	226298250	P-P
chr1	226249750	226253000	chr1	226298250	226298500	P-P
chr1	226249750	226253000	chr1	226298500	226298750	P-P
chr1	226249750	226253000	chr1	226298750	226299000	P-P
chr1	226249750	226253000	chr1	226299000	226299250	P-P
chr1	226249750	226253000	chr1	226308250	226308500	P-P
chr1	226249750	226253000	chr1	226308500	226308750	P-P
chr1	226249750	226253000	chr1	226308750	226309000	P-P
chr1	226249750	226253000	chr1	226309000	226309250	P-P
chr1	226249750	226253000	chr1	226309250	226309500	P-P
chr1	226249750	226253000	chr1	226309500	226309750	P-P
chr1	226249750	226253000	chr1	226309750	226310000	P-P
chr1	226249750	226253000	chr1	226310000	226310250	P-P
chr1	226249750	226253000	chr1	226310250	226310500	P-P
chr1	226249750	226253000	chr1	226310500	226310750	P-P
chr1	226249750	226253000	chr1	226313000	226313250	P-PIR
chr1	226270000	226272250	chr1	226184250	226184500	P-PIR
chr1	226270000	226272250	chr1	226187250	226187500	P-P
chr1	226270000	226272250	chr1	226252250	226252500	P-P
chr1	226270000	226272250	chr1	226252500	226252750	P-P
chr1	226270000	226272250	chr1	226258000	226258250	P-PIR
chr1	226270000	226272250	chr1	226260250	226260500	P-PIR
chr1	226270000	226272250	chr1	226261250	226261500	P-PIR
chr1	226270000	226272250	chr1	226284250	226284500	P-PIR
chr1	226270000	226272250	chr1	226284500	226284750	P-PIR
chr1	226270000	226272250	chr1	226288000	226288250	P-PIR
chr1	226270000	226272250	chr1	226295500	226295750	P-PIR
chr1	226270000	226272250	chr1	226295750	226296000	P-PIR
chr1	226270000	226272250	chr1	226297500	226297750	P-P
chr1	226270000	226272250	chr1	226297750	226298000	P-P
chr1	226270000	226272250	chr1	226298000	226298250	P-P
chr1	226270000	226272250	chr1	226298250	226298500	P-P
chr1	226270000	226272250	chr1	226298500	226298750	P-P
chr1	226270000	226272250	chr1	226298750	226299000	P-P
chr1	226270000	226272250	chr1	226299000	226299250	P-P
chr1	226270000	226272250	chr1	226299250	226299500	P-P
chr1	226270000	226272250	chr1	226299500	226299750	P-P
chr1	226270000	226272250	chr1	226304500	226304750	P-PIR
chr1	226270000	226272250	chr1	226308750	226309000	P-P
chr1	226270000	226272250	chr1	226309000	226309250	P-P
chr1	226270000	226272250	chr1	226309250	226309500	P-P
chr1	226270000	226272250	chr1	226309500	226309750	P-P
chr1	226270000	226272250	chr1	226309750	226310000	P-P
chr1	226270000	226272250	chr1	226310000	226310250	P-P
chr1	226270000	226272250	chr1	226310250	226310500	P-P
chr1	226270000	226272250	chr1	226310500	226310750	P-P
chr1	226297000	226299500	chr1	226069500	226069750	P-P
chr1	226297000	226299500	chr1	226150000	226150250	P-PIR
chr1	226297000	226299500	chr1	226150250	226150500	P-PIR
chr1	226297000	226299500	chr1	226175250	226175500	P-PIR
chr1	226297000	226299500	chr1	226184250	226184500	P-PIR
chr1	226297000	226299500	chr1	226186500	226186750	P-P
chr1	226297000	226299500	chr1	226186750	226187000	P-P
chr1	226297000	226299500	chr1	226187000	226187250	P-P
chr1	226297000	226299500	chr1	226187250	226187500	P-P
chr1	226297000	226299500	chr1	226187500	226187750	P-P
chr1	226297000	226299500	chr1	226187750	226188000	P-P
chr1	226297000	226299500	chr1	226188000	226188250	P-PIR
chr1	226297000	226299500	chr1	226188250	226188500	P-PIR
chr1	226297000	226299500	chr1	226188750	226189000	P-PIR
chr1	226297000	226299500	chr1	226190750	226191000	P-PIR
chr1	226297000	226299500	chr1	226249000	226249250	P-PIR
chr1	226297000	226299500	chr1	226249750	226250000	P-P
chr1	226297000	226299500	chr1	226250250	226250500	P-P
chr1	226297000	226299500	chr1	226250500	226250750	P-P
chr1	226297000	226299500	chr1	226250750	226251000	P-P
chr1	226297000	226299500	chr1	226251000	226251250	P-P
chr1	226297000	226299500	chr1	226251750	226252000	P-P
chr1	226297000	226299500	chr1	226252000	226252250	P-P
chr1	226297000	226299500	chr1	226252250	226252500	P-P
chr1	226297000	226299500	chr1	226252500	226252750	P-P
chr1	226297000	226299500	chr1	226253000	226253250	P-P
chr1	226297000	226299500	chr1	226270500	226270750	P-P
chr1	226297000	226299500	chr1	226270750	226271000	P-P
chr1	226297000	226299500	chr1	226271000	226271250	P-P
chr1	226297000	226299500	chr1	226271250	226271500	P-P
chr1	226297000	226299500	chr1	226271500	226271750	P-P
chr1	226297000	226299500	chr1	226274500	226274750	P-PIR
chr1	226297000	226299500	chr1	226277000	226277250	P-PIR
chr1	226297000	226299500	chr1	226304500	226304750	P-PIR
chr1	226297000	226299500	chr1	226308750	226309000	P-P
chr1	226297000	226299500	chr1	226309000	226309250	P-P
chr1	226297000	226299500	chr1	226309250	226309500	P-P
chr1	226297000	226299500	chr1	226309500	226309750	P-P
chr1	226297000	226299500	chr1	226309750	226310000	P-P
chr1	226297000	226299500	chr1	226310000	226310250	P-P
chr1	226297000	226299500	chr1	226310500	226310750	P-P
chr1	226308500	226311250	chr1	225662500	225662750	P-PIR
chr1	226308500	226311250	chr1	225662750	225663000	P-PIR
chr1	226308500	226311250	chr1	225960000	225960250	P-PIR
chr1	226308500	226311250	chr1	226150000	226150250	P-PIR
chr1	226308500	226311250	chr1	226150250	226150500	P-PIR
chr1	226308500	226311250	chr1	226150500	226150750	P-PIR
chr1	226308500	226311250	chr1	226163750	226164000	P-PIR
chr1	226308500	226311250	chr1	226166000	226166250	P-PIR
chr1	226308500	226311250	chr1	226166250	226166500	P-PIR
chr1	226308500	226311250	chr1	226175250	226175500	P-PIR
chr1	226308500	226311250	chr1	226176250	226176500	P-PIR
chr1	226308500	226311250	chr1	226183000	226183250	P-PIR
chr1	226308500	226311250	chr1	226183500	226183750	P-PIR
chr1	226308500	226311250	chr1	226184250	226184500	P-PIR
chr1	226308500	226311250	chr1	226184500	226184750	P-P
chr1	226308500	226311250	chr1	226187000	226187250	P-P
chr1	226308500	226311250	chr1	226187250	226187500	P-P
chr1	226308500	226311250	chr1	226187500	226187750	P-P
chr1	226308500	226311250	chr1	226249500	226249750	P-P
chr1	226308500	226311250	chr1	226249750	226250000	P-P
chr1	226308500	226311250	chr1	226250250	226250500	P-P
chr1	226308500	226311250	chr1	226250500	226250750	P-P
chr1	226308500	226311250	chr1	226250750	226251000	P-P
chr1	226308500	226311250	chr1	226251750	226252000	P-P
chr1	226308500	226311250	chr1	226252000	226252250	P-P
chr1	226308500	226311250	chr1	226252250	226252500	P-P
chr1	226308500	226311250	chr1	226252500	226252750	P-P
chr1	226308500	226311250	chr1	226252750	226253000	P-P
chr1	226308500	226311250	chr1	226253000	226253250	P-P
chr1	226308500	226311250	chr1	226253500	226253750	P-PIR
chr1	226308500	226311250	chr1	226253750	226254000	P-PIR
chr1	226308500	226311250	chr1	226254250	226254500	P-PIR
chr1	226308500	226311250	chr1	226254500	226254750	P-PIR
chr1	226308500	226311250	chr1	226255750	226256000	P-PIR
chr1	226308500	226311250	chr1	226257000	226257250	P-PIR
chr1	226308500	226311250	chr1	226257500	226257750	P-PIR
chr1	226308500	226311250	chr1	226258000	226258250	P-PIR
chr1	226308500	226311250	chr1	226260000	226260250	P-PIR
chr1	226308500	226311250	chr1	226262500	226262750	P-PIR
chr1	226308500	226311250	chr1	226263750	226264000	P-PIR
chr1	226308500	226311250	chr1	226270750	226271000	P-P
chr1	226308500	226311250	chr1	226271000	226271250	P-P
chr1	226308500	226311250	chr1	226271500	226271750	P-P
chr1	226308500	226311250	chr1	226297500	226297750	P-P
chr1	226308500	226311250	chr1	226298000	226298250	P-P
chr1	226308500	226311250	chr1	226298750	226299000	P-P
chr1	226308500	226311250	chr1	226300250	226300500	P-PIR
chr1	226308500	226311250	chr1	226376500	226376750	P-PIR
chr1	226308500	226311250	chr1	226384750	226385000	P-PIR
chr1	226308500	226311250	chr1	226385500	226385750	P-PIR
chr1	226308500	226311250	chr1	226521250	226521500	P-PIR
chr1	226372750	226375500	chr1	226190500	226190750	P-PIR
chr1	226372750	226375500	chr1	226308750	226309000	P-P
chr1	226372750	226375500	chr1	226310000	226310250	P-P
chr1	226372750	226375500	chr1	226312750	226313000	P-PIR
chr1	226372750	226375500	chr1	226313000	226313250	P-PIR
chr1	226372750	226375500	chr1	226319500	226319750	P-PIR
chr1	226372750	226375500	chr1	226361750	226362000	P-PIR
chr1	226372750	226375500	chr1	226384750	226385000	P-PIR
chr1	226372750	226375500	chr1	226408250	226408500	P-PIR
chr1	226372750	226375500	chr1	226496750	226497000	P-P
chr1	226372750	226375500	chr1	226521000	226521250	P-PIR
chr1	226372750	226375500	chr1	226521250	226521500	P-PIR
chr1	226372750	226375500	chr1	226521500	226521750	P-PIR
chr1	226410500	226412750	chr1	226374500	226374750	P-P
chr1	226410500	226412750	chr1	226418750	226419000	P-PIR
chr1	226410500	226412750	chr1	226496250	226496500	P-P
chr1	226495000	226498250	chr1	226310000	226310250	P-P
chr1	226495000	226498250	chr1	226313000	226313250	P-PIR
chr1	226495000	226498250	chr1	226374250	226374500	P-P
chr1	226495000	226498250	chr1	226375000	226375250	P-P
chr1	226495000	226498250	chr1	226388500	226388750	P-PIR
chr1	226495000	226498250	chr1	226388750	226389000	P-PIR
chr1	226495000	226498250	chr1	226475500	226475750	P-PIR
chr1	226495000	226498250	chr1	226521000	226521250	P-PIR
chr1	226495000	226498250	chr1	226521250	226521500	P-PIR
chr1	226495000	226498250	chr1	226537750	226538000	P-PIR
chr1	226593500	226596500	chr1	226312750	226313000	P-PIR
chr1	226593500	226596500	chr1	226496750	226497000	P-P
chr1	226593500	226596500	chr1	226612250	226612500	P-PIR
chr1	226593500	226596500	chr1	226628500	226628750	P-PIR
chr1	226593500	226596500	chr1	226738250	226738500	P-PIR
chr1	226593500	226596500	chr1	226808000	226808250	P-PIR
chr1	226593500	226596500	chr1	227127750	227128000	P-P
chr1	226890000	226892000	chr1	226867750	226868000	P-PIR
chr1	226890000	226892000	chr1	226885000	226885250	P-PIR
chr1	227057250	227059750	chr1	227016000	227016250	P-PIR
chr1	227057250	227059750	chr1	227026750	227027000	P-PIR
chr1	227057250	227059750	chr1	227127000	227127250	P-P
chr1	227057250	227059750	chr1	227127250	227127500	P-P
chr1	227057250	227059750	chr1	227127500	227127750	P-P
chr1	227057250	227059750	chr1	227127750	227128000	P-P
chr1	227057250	227059750	chr1	227128500	227128750	P-P
chr1	227057250	227059750	chr1	227132500	227132750	P-PIR
chr1	227057250	227059750	chr1	227625500	227625750	P-PIR
chr1	227126250	227129500	chr1	226814250	226814500	P-PIR
chr1	227126250	227129500	chr1	226825500	226825750	P-PIR
chr1	227126250	227129500	chr1	227015750	227016000	P-PIR
chr1	227126250	227129500	chr1	227058000	227058250	P-P
chr1	227126250	227129500	chr1	227058500	227058750	P-P
chr1	227126250	227129500	chr1	227058750	227059000	P-P
chr1	227126250	227129500	chr1	227062000	227062250	P-PIR
chr1	227126250	227129500	chr1	227100500	227100750	P-PIR
chr1	227126250	227129500	chr1	227161750	227162000	P-PIR
chr1	227126250	227129500	chr1	227173250	227173500	P-PIR
chr1	227126250	227129500	chr1	227506500	227506750	P-P
chr1	227126250	227129500	chr1	227625500	227625750	P-PIR
chr1	227503250	227507000	chr1	227422500	227422750	P-PIR
chr1	227503250	227507000	chr1	227422750	227423000	P-PIR
chr1	227503250	227507000	chr1	227423000	227423250	P-PIR
chr1	227503250	227507000	chr1	227423250	227423500	P-PIR
chr1	227503250	227507000	chr1	227445750	227446000	P-PIR
chr1	227503250	227507000	chr1	227448250	227448500	P-PIR
chr1	227503250	227507000	chr1	227544250	227544500	P-PIR
chr1	227503250	227507000	chr1	227544750	227545000	P-PIR
chr1	227503250	227507000	chr1	227545000	227545250	P-PIR
chr1	227503250	227507000	chr1	227545250	227545500	P-PIR
chr1	227503250	227507000	chr1	227545500	227545750	P-PIR
chr1	227503250	227507000	chr1	227583250	227583500	P-PIR
chr1	227503250	227507000	chr1	227584000	227584250	P-PIR
chr1	227503250	227507000	chr1	227584250	227584500	P-PIR
chr1	227503250	227507000	chr1	227584500	227584750	P-PIR
chr1	227503250	227507000	chr1	227584750	227585000	P-PIR
chr1	227503250	227507000	chr1	227617500	227617750	P-PIR
chr1	227503250	227507000	chr1	227618750	227619000	P-PIR
chr1	227503250	227507000	chr1	227619000	227619250	P-PIR
chr1	227503250	227507000	chr1	227619250	227619500	P-PIR
chr1	227503250	227507000	chr1	227619500	227619750	P-PIR
chr1	227503250	227507000	chr1	227619750	227620000	P-PIR
chr1	227503250	227507000	chr1	227620000	227620250	P-PIR
chr1	227503250	227507000	chr1	227620750	227621000	P-PIR
chr1	227503250	227507000	chr1	227621000	227621250	P-PIR
chr1	227503250	227507000	chr1	227621750	227622000	P-PIR
chr1	227503250	227507000	chr1	227622500	227622750	P-PIR
chr1	227503250	227507000	chr1	227623750	227624000	P-PIR
chr1	227503250	227507000	chr1	227624000	227624250	P-PIR
chr1	227503250	227507000	chr1	227624750	227625000	P-PIR
chr1	227503250	227507000	chr1	227625000	227625250	P-PIR
chr1	227503250	227507000	chr1	227625250	227625500	P-PIR
chr1	227503250	227507000	chr1	227625500	227625750	P-PIR
chr1	227750500	227753000	chr1	227760500	227760750	P-PIR
chr1	227750500	227753000	chr1	227774000	227774250	P-PIR
chr1	227750500	227753000	chr1	227916000	227916250	P-P
chr1	227750500	227753000	chr1	227918000	227918250	P-PIR
chr1	227750500	227753000	chr1	227923000	227923250	P-P
chr1	227915000	227917000	chr1	227751500	227751750	P-P
chr1	227915000	227917000	chr1	227923000	227923250	P-P
chr1	227915000	227917000	chr1	228135500	228135750	P-P
chr1	227921250	227924750	chr1	227636750	227637000	P-PIR
chr1	227921250	227924750	chr1	227668500	227668750	P-PIR
chr1	227921250	227924750	chr1	227669250	227669500	P-PIR
chr1	227921250	227924750	chr1	227669500	227669750	P-PIR
chr1	227921250	227924750	chr1	227670000	227670250	P-PIR
chr1	227921250	227924750	chr1	227673250	227673500	P-PIR
chr1	227921250	227924750	chr1	227673750	227674000	P-PIR
chr1	227921250	227924750	chr1	227714250	227714500	P-PIR
chr1	227921250	227924750	chr1	227715750	227716000	P-PIR
chr1	227921250	227924750	chr1	227723750	227724000	P-PIR
chr1	227921250	227924750	chr1	227751000	227751250	P-P
chr1	227921250	227924750	chr1	227751250	227751500	P-P
chr1	227921250	227924750	chr1	227751500	227751750	P-P
chr1	227921250	227924750	chr1	227755500	227755750	P-PIR
chr1	227921250	227924750	chr1	227760500	227760750	P-PIR
chr1	227921250	227924750	chr1	227950250	227950500	P-PIR
chr1	227921250	227924750	chr1	228132750	228133000	P-PIR
chr1	227921250	227924750	chr1	228134000	228134250	P-PIR
chr1	227921250	227924750	chr1	228134250	228134500	P-P
chr1	227921250	227924750	chr1	228134500	228134750	P-P
chr1	227921250	227924750	chr1	228134750	228135000	P-P
chr1	227921250	227924750	chr1	228135250	228135500	P-P
chr1	227921250	227924750	chr1	228135500	228135750	P-P
chr1	227921250	227924750	chr1	228136000	228136250	P-P
chr1	227921250	227924750	chr1	228136250	228136500	P-P
chr1	227921250	227924750	chr1	228141750	228142000	P-PIR
chr1	227921250	227924750	chr1	228703000	228703250	P-PIR
chr1	227975000	227977250	chr1	227959750	227960000	P-PIR
chr1	227975000	227977250	chr1	227965250	227965500	P-PIR
chr1	227975000	227977250	chr1	227989750	227990000	P-PIR
chr1	227975000	227977250	chr1	228134250	228134500	P-P
chr1	227975000	227977250	chr1	228134500	228134750	P-P
chr1	227975000	227977250	chr1	228134750	228135000	P-P
chr1	227975000	227977250	chr1	228135000	228135250	P-P
chr1	227975000	227977250	chr1	228135250	228135500	P-P
chr1	228134500	228136750	chr1	227669250	227669500	P-PIR
chr1	228134500	228136750	chr1	227948250	227948500	P-PIR
chr1	228134500	228136750	chr1	227950000	227950250	P-PIR
chr1	228134500	228136750	chr1	227950250	227950500	P-PIR
chr1	228134500	228136750	chr1	227975500	227975750	P-P
chr1	228134500	228136750	chr1	227975750	227976000	P-P
chr1	228134500	228136750	chr1	227976000	227976250	P-P
chr1	228134500	228136750	chr1	227976250	227976500	P-P
chr1	228134500	228136750	chr1	227980500	227980750	P-PIR
chr1	228134500	228136750	chr1	228116500	228116750	P-PIR
chr1	228246750	228249000	chr1	228192000	228192250	P-PIR
chr1	228246750	228249000	chr1	228239500	228239750	P-PIR
chr1	228246750	228249000	chr1	228241250	228241500	P-PIR
chr1	228246750	228249000	chr1	228241500	228241750	P-PIR
chr1	228246750	228249000	chr1	228269000	228269250	P-P
chr1	228246750	228249000	chr1	228270000	228270250	P-P
chr1	228246750	228249000	chr1	228270250	228270500	P-P
chr1	228246750	228249000	chr1	228290000	228290250	P-P
chr1	228246750	228249000	chr1	228290500	228290750	P-P
chr1	228246750	228249000	chr1	228297500	228297750	P-P
chr1	228269250	228272750	chr1	227950250	227950500	P-PIR
chr1	228269250	228272750	chr1	228187250	228187500	P-PIR
chr1	228269250	228272750	chr1	228192000	228192250	P-PIR
chr1	228269250	228272750	chr1	228289000	228289250	P-P
chr1	228269250	228272750	chr1	228289750	228290000	P-P
chr1	228269250	228272750	chr1	228290000	228290250	P-P
chr1	228269250	228272750	chr1	228290250	228290500	P-P
chr1	228269250	228272750	chr1	228290500	228290750	P-P
chr1	228269250	228272750	chr1	228290750	228291000	P-P
chr1	228269250	228272750	chr1	228291000	228291250	P-P
chr1	228269250	228272750	chr1	228296750	228297000	P-P
chr1	228269250	228272750	chr1	228297000	228297250	P-P
chr1	228269250	228272750	chr1	228305750	228306000	P-PIR
chr1	228269250	228272750	chr1	228318750	228319000	P-P
chr1	228269250	228272750	chr1	228353250	228353500	P-P
chr1	228269250	228272750	chr1	228646250	228646500	P-P
chr1	228269250	228272750	chr1	228688750	228689000	P-PIR
chr1	228269250	228272750	chr1	228703000	228703250	P-PIR
chr1	228289250	228291750	chr1	227950250	227950500	P-PIR
chr1	228289250	228291750	chr1	228185500	228185750	P-PIR
chr1	228289250	228291750	chr1	228187000	228187250	P-PIR
chr1	228289250	228291750	chr1	228187250	228187500	P-PIR
chr1	228289250	228291750	chr1	228188250	228188500	P-PIR
chr1	228289250	228291750	chr1	228192000	228192250	P-PIR
chr1	228289250	228291750	chr1	228269750	228270000	P-P
chr1	228289250	228291750	chr1	228270000	228270250	P-P
chr1	228289250	228291750	chr1	228270250	228270500	P-P
chr1	228289250	228291750	chr1	228270500	228270750	P-P
chr1	228289250	228291750	chr1	228270750	228271000	P-P
chr1	228289250	228291750	chr1	228271000	228271250	P-P
chr1	228289250	228291750	chr1	228271250	228271500	P-P
chr1	228289250	228291750	chr1	228271500	228271750	P-P
chr1	228289250	228291750	chr1	228271750	228272000	P-P
chr1	228289250	228291750	chr1	228272000	228272250	P-P
chr1	228289250	228291750	chr1	228272250	228272500	P-P
chr1	228289250	228291750	chr1	228272500	228272750	P-P
chr1	228289250	228291750	chr1	228272750	228273000	P-P
chr1	228289250	228291750	chr1	228273000	228273250	P-PIR
chr1	228289250	228291750	chr1	228273250	228273500	P-PIR
chr1	228289250	228291750	chr1	228273500	228273750	P-PIR
chr1	228289250	228291750	chr1	228274250	228274500	P-PIR
chr1	228289250	228291750	chr1	228278750	228279000	P-PIR
chr1	228289250	228291750	chr1	228296500	228296750	P-P
chr1	228289250	228291750	chr1	228296750	228297000	P-P
chr1	228289250	228291750	chr1	228297000	228297250	P-P
chr1	228289250	228291750	chr1	228318750	228319000	P-P
chr1	228289250	228291750	chr1	228327500	228327750	P-P
chr1	228289250	228291750	chr1	228327750	228328000	P-P
chr1	228289250	228291750	chr1	228333250	228333500	P-PIR
chr1	228289250	228291750	chr1	228333500	228333750	P-PIR
chr1	228289250	228291750	chr1	228353250	228353500	P-P
chr1	228289250	228291750	chr1	228353500	228353750	P-P
chr1	228289250	228291750	chr1	228353750	228354000	P-P
chr1	228289250	228291750	chr1	228354250	228354500	P-P
chr1	228289250	228291750	chr1	228645000	228645250	P-P
chr1	228289250	228291750	chr1	228645500	228645750	P-P
chr1	228289250	228291750	chr1	228688750	228689000	P-PIR
chr1	228289250	228291750	chr1	228703000	228703250	P-PIR
chr1	228295250	228298500	chr1	228269000	228269250	P-P
chr1	228295250	228298500	chr1	228270000	228270250	P-P
chr1	228295250	228298500	chr1	228270250	228270500	P-P
chr1	228295250	228298500	chr1	228272750	228273000	P-P
chr1	228295250	228298500	chr1	228273000	228273250	P-PIR
chr1	228295250	228298500	chr1	228273250	228273500	P-PIR
chr1	228295250	228298500	chr1	228290000	228290250	P-P
chr1	228295250	228298500	chr1	228318750	228319000	P-P
chr1	228295250	228298500	chr1	228327000	228327250	P-P
chr1	228295250	228298500	chr1	228327500	228327750	P-P
chr1	228295250	228298500	chr1	228327750	228328000	P-P
chr1	228295250	228298500	chr1	228353000	228353250	P-P
chr1	228295250	228298500	chr1	228353250	228353500	P-P
chr1	228295250	228298500	chr1	228353500	228353750	P-P
chr1	228295250	228298500	chr1	228354000	228354250	P-P
chr1	228295250	228298500	chr1	228354250	228354500	P-P
chr1	228295250	228298500	chr1	228647000	228647250	P-P
chr1	228295250	228298500	chr1	228701500	228701750	P-PIR
chr1	228295250	228298500	chr1	228703000	228703250	P-PIR
chr1	228317750	228319750	chr1	228297000	228297250	P-P
chr1	228317750	228319750	chr1	228297250	228297500	P-P
chr1	228317750	228319750	chr1	228311250	228311500	P-PIR
chr1	228317750	228319750	chr1	228327000	228327250	P-P
chr1	228317750	228319750	chr1	228327500	228327750	P-P
chr1	228317750	228319750	chr1	228327750	228328000	P-P
chr1	228317750	228319750	chr1	228352750	228353000	P-P
chr1	228317750	228319750	chr1	228353000	228353250	P-P
chr1	228317750	228319750	chr1	228353500	228353750	P-P
chr1	228317750	228319750	chr1	228353750	228354000	P-P
chr1	228317750	228319750	chr1	228354000	228354250	P-P
chr1	228317750	228319750	chr1	228354250	228354500	P-P
chr1	228317750	228319750	chr1	228401250	228401500	P-PIR
chr1	228317750	228319750	chr1	228463500	228463750	P-P
chr1	228317750	228319750	chr1	228645000	228645250	P-P
chr1	228317750	228319750	chr1	228645250	228645500	P-P
chr1	228317750	228319750	chr1	228645750	228646000	P-P
chr1	228317750	228319750	chr1	228646000	228646250	P-P
chr1	228317750	228319750	chr1	228703000	228703250	P-PIR
chr1	228326250	228330250	chr1	228192000	228192250	P-PIR
chr1	228326250	228330250	chr1	228270250	228270500	P-P
chr1	228326250	228330250	chr1	228290000	228290250	P-P
chr1	228326250	228330250	chr1	228291000	228291250	P-P
chr1	228326250	228330250	chr1	228296750	228297000	P-P
chr1	228326250	228330250	chr1	228297000	228297250	P-P
chr1	228326250	228330250	chr1	228318750	228319000	P-P
chr1	228326250	228330250	chr1	228352500	228352750	P-P
chr1	228326250	228330250	chr1	228352750	228353000	P-P
chr1	228326250	228330250	chr1	228353000	228353250	P-P
chr1	228326250	228330250	chr1	228353250	228353500	P-P
chr1	228326250	228330250	chr1	228353500	228353750	P-P
chr1	228326250	228330250	chr1	228353750	228354000	P-P
chr1	228326250	228330250	chr1	228354000	228354250	P-P
chr1	228326250	228330250	chr1	228354250	228354500	P-P
chr1	228326250	228330250	chr1	228366500	228366750	P-PIR
chr1	228326250	228330250	chr1	228366750	228367000	P-PIR
chr1	228326250	228330250	chr1	228367000	228367250	P-PIR
chr1	228326250	228330250	chr1	228557000	228557250	P-PIR
chr1	228326250	228330250	chr1	228645500	228645750	P-P
chr1	228326250	228330250	chr1	228645750	228646000	P-P
chr1	228326250	228330250	chr1	228646500	228646750	P-P
chr1	228326250	228330250	chr1	228688750	228689000	P-PIR
chr1	228326250	228330250	chr1	228701000	228701250	P-PIR
chr1	228326250	228330250	chr1	228703000	228703250	P-PIR
chr1	228352750	228355250	chr1	228187000	228187250	P-PIR
chr1	228352750	228355250	chr1	228270250	228270500	P-P
chr1	228352750	228355250	chr1	228291000	228291250	P-P
chr1	228352750	228355250	chr1	228297000	228297250	P-P
chr1	228352750	228355250	chr1	228297500	228297750	P-P
chr1	228352750	228355250	chr1	228318250	228318500	P-P
chr1	228352750	228355250	chr1	228318500	228318750	P-P
chr1	228352750	228355250	chr1	228318750	228319000	P-P
chr1	228352750	228355250	chr1	228319000	228319250	P-P
chr1	228352750	228355250	chr1	228319500	228319750	P-P
chr1	228352750	228355250	chr1	228319750	228320000	P-P
chr1	228352750	228355250	chr1	228320000	228320250	P-PIR
chr1	228352750	228355250	chr1	228327000	228327250	P-P
chr1	228352750	228355250	chr1	228327250	228327500	P-P
chr1	228352750	228355250	chr1	228327500	228327750	P-P
chr1	228352750	228355250	chr1	228327750	228328000	P-P
chr1	228352750	228355250	chr1	228328000	228328250	P-P
chr1	228352750	228355250	chr1	228328250	228328500	P-P
chr1	228352750	228355250	chr1	228328500	228328750	P-P
chr1	228352750	228355250	chr1	228328750	228329000	P-P
chr1	228352750	228355250	chr1	228329000	228329250	P-P
chr1	228352750	228355250	chr1	228329250	228329500	P-P
chr1	228352750	228355250	chr1	228329750	228330000	P-P
chr1	228352750	228355250	chr1	228332250	228332500	P-PIR
chr1	228352750	228355250	chr1	228333000	228333250	P-PIR
chr1	228352750	228355250	chr1	228333250	228333500	P-PIR
chr1	228352750	228355250	chr1	228333500	228333750	P-PIR
chr1	228352750	228355250	chr1	228333750	228334000	P-PIR
chr1	228352750	228355250	chr1	228366500	228366750	P-PIR
chr1	228352750	228355250	chr1	228401250	228401500	P-PIR
chr1	228352750	228355250	chr1	228643500	228643750	P-P
chr1	228352750	228355250	chr1	228645500	228645750	P-P
chr1	228352750	228355250	chr1	228646250	228646500	P-P
chr1	228352750	228355250	chr1	228674750	228675000	P-P
chr1	228352750	228355250	chr1	228703000	228703250	P-PIR
chr1	228462500	228464500	chr1	228318500	228318750	P-P
chr1	228462500	228464500	chr1	228401250	228401500	P-PIR
chr1	228462500	228464500	chr1	228454250	228454500	P-PIR
chr1	228462500	228464500	chr1	228594250	228594500	P-P
chr1	228462500	228464500	chr1	228643750	228644000	P-P
chr1	228462500	228464500	chr1	228644750	228645000	P-P
chr1	228462500	228464500	chr1	228645000	228645250	P-P
chr1	228462500	228464500	chr1	228645250	228645500	P-P
chr1	228592000	228595250	chr1	228318750	228319000	P-P
chr1	228592000	228595250	chr1	228327500	228327750	P-P
chr1	228592000	228595250	chr1	228327750	228328000	P-P
chr1	228592000	228595250	chr1	228353250	228353500	P-P
chr1	228592000	228595250	chr1	228401250	228401500	P-PIR
chr1	228592000	228595250	chr1	228415000	228415250	P-PIR
chr1	228592000	228595250	chr1	228453000	228453250	P-PIR
chr1	228592000	228595250	chr1	228462750	228463000	P-P
chr1	228592000	228595250	chr1	228463250	228463500	P-P
chr1	228592000	228595250	chr1	228463750	228464000	P-P
chr1	228592000	228595250	chr1	228528500	228528750	P-PIR
chr1	228592000	228595250	chr1	228556250	228556500	P-PIR
chr1	228592000	228595250	chr1	228557000	228557250	P-PIR
chr1	228592000	228595250	chr1	228643250	228643500	P-P
chr1	228592000	228595250	chr1	228643500	228643750	P-P
chr1	228592000	228595250	chr1	228644250	228644500	P-P
chr1	228592000	228595250	chr1	228644750	228645000	P-P
chr1	228592000	228595250	chr1	228645000	228645250	P-P
chr1	228592000	228595250	chr1	228645250	228645500	P-P
chr1	228592000	228595250	chr1	228645500	228645750	P-P
chr1	228592000	228595250	chr1	228645750	228646000	P-P
chr1	228592000	228595250	chr1	228646250	228646500	P-P
chr1	228592000	228595250	chr1	228646500	228646750	P-P
chr1	228592000	228595250	chr1	228646750	228647000	P-P
chr1	228592000	228595250	chr1	228647000	228647250	P-P
chr1	228592000	228595250	chr1	228651500	228651750	P-PIR
chr1	228592000	228595250	chr1	228688750	228689000	P-PIR
chr1	228592000	228595250	chr1	228701000	228701250	P-PIR
chr1	228592000	228595250	chr1	228703000	228703250	P-PIR
chr1	228643500	228647750	chr1	228187000	228187250	P-PIR
chr1	228643500	228647750	chr1	228270000	228270250	P-P
chr1	228643500	228647750	chr1	228318250	228318500	P-P
chr1	228643500	228647750	chr1	228318750	228319000	P-P
chr1	228643500	228647750	chr1	228327500	228327750	P-P
chr1	228643500	228647750	chr1	228327750	228328000	P-P
chr1	228643500	228647750	chr1	228328000	228328250	P-P
chr1	228643500	228647750	chr1	228353250	228353500	P-P
chr1	228643500	228647750	chr1	228353750	228354000	P-P
chr1	228643500	228647750	chr1	228354250	228354500	P-P
chr1	228643500	228647750	chr1	228401000	228401250	P-PIR
chr1	228643500	228647750	chr1	228401250	228401500	P-PIR
chr1	228643500	228647750	chr1	228415000	228415250	P-PIR
chr1	228643500	228647750	chr1	228453000	228453250	P-PIR
chr1	228643500	228647750	chr1	228455500	228455750	P-PIR
chr1	228643500	228647750	chr1	228463000	228463250	P-P
chr1	228643500	228647750	chr1	228463250	228463500	P-P
chr1	228643500	228647750	chr1	228463500	228463750	P-P
chr1	228643500	228647750	chr1	228463750	228464000	P-P
chr1	228643500	228647750	chr1	228555500	228555750	P-PIR
chr1	228643500	228647750	chr1	228555750	228556000	P-PIR
chr1	228643500	228647750	chr1	228556750	228557000	P-PIR
chr1	228643500	228647750	chr1	228557000	228557250	P-PIR
chr1	228643500	228647750	chr1	228566500	228566750	P-PIR
chr1	228643500	228647750	chr1	228566750	228567000	P-PIR
chr1	228643500	228647750	chr1	228567000	228567250	P-PIR
chr1	228643500	228647750	chr1	228568250	228568500	P-PIR
chr1	228643500	228647750	chr1	228593000	228593250	P-P
chr1	228643500	228647750	chr1	228593250	228593500	P-P
chr1	228643500	228647750	chr1	228593500	228593750	P-P
chr1	228643500	228647750	chr1	228593750	228594000	P-P
chr1	228643500	228647750	chr1	228594000	228594250	P-P
chr1	228643500	228647750	chr1	228594250	228594500	P-P
chr1	228643500	228647750	chr1	228594500	228594750	P-P
chr1	228643500	228647750	chr1	228594750	228595000	P-P
chr1	228643500	228647750	chr1	228609000	228609250	P-PIR
chr1	228643500	228647750	chr1	228659500	228659750	P-PIR
chr1	228643500	228647750	chr1	228673250	228673500	P-P
chr1	228643500	228647750	chr1	228673750	228674000	P-P
chr1	228643500	228647750	chr1	228674000	228674250	P-P
chr1	228643500	228647750	chr1	228674250	228674500	P-P
chr1	228643500	228647750	chr1	228674500	228674750	P-P
chr1	228643500	228647750	chr1	228674750	228675000	P-P
chr1	228643500	228647750	chr1	228675000	228675250	P-P
chr1	228643500	228647750	chr1	228675250	228675500	P-P
chr1	228643500	228647750	chr1	228675500	228675750	P-P
chr1	228643500	228647750	chr1	228678250	228678500	P-PIR
chr1	228643500	228647750	chr1	228688750	228689000	P-PIR
chr1	228643500	228647750	chr1	228698250	228698500	P-PIR
chr1	228643500	228647750	chr1	228701000	228701250	P-PIR
chr1	228643500	228647750	chr1	228701500	228701750	P-PIR
chr1	228643500	228647750	chr1	228702250	228702500	P-PIR
chr1	228643500	228647750	chr1	228702500	228702750	P-PIR
chr1	228643500	228647750	chr1	228702750	228703000	P-PIR
chr1	228643500	228647750	chr1	228703000	228703250	P-PIR
chr1	228673250	228676750	chr1	228290000	228290250	P-P
chr1	228673250	228676750	chr1	228318750	228319000	P-P
chr1	228673250	228676750	chr1	228327500	228327750	P-P
chr1	228673250	228676750	chr1	228327750	228328000	P-P
chr1	228673250	228676750	chr1	228352750	228353000	P-P
chr1	228673250	228676750	chr1	228353250	228353500	P-P
chr1	228673250	228676750	chr1	228401250	228401500	P-PIR
chr1	228673250	228676750	chr1	228453000	228453250	P-PIR
chr1	228673250	228676750	chr1	228555500	228555750	P-PIR
chr1	228673250	228676750	chr1	228594250	228594500	P-P
chr1	228673250	228676750	chr1	228594500	228594750	P-P
chr1	228673250	228676750	chr1	228644750	228645000	P-P
chr1	228673250	228676750	chr1	228645000	228645250	P-P
chr1	228673250	228676750	chr1	228645250	228645500	P-P
chr1	228673250	228676750	chr1	228645500	228645750	P-P
chr1	228673250	228676750	chr1	228645750	228646000	P-P
chr1	228673250	228676750	chr1	228646000	228646250	P-P
chr1	228673250	228676750	chr1	228646250	228646500	P-P
chr1	228673250	228676750	chr1	228646500	228646750	P-P
chr1	228673250	228676750	chr1	228646750	228647000	P-P
chr1	228673250	228676750	chr1	228647000	228647250	P-P
chr1	228673250	228676750	chr1	228648750	228649000	P-PIR
chr1	228673250	228676750	chr1	228651250	228651500	P-PIR
chr1	228673250	228676750	chr1	228651500	228651750	P-PIR
chr1	228673250	228676750	chr1	228659500	228659750	P-PIR
chr1	228673250	228676750	chr1	228659750	228660000	P-PIR
chr1	228673250	228676750	chr1	228688750	228689000	P-PIR
chr1	228673250	228676750	chr1	228701000	228701250	P-PIR
chr1	228673250	228676750	chr1	228701250	228701500	P-PIR
chr1	228673250	228676750	chr1	228703000	228703250	P-PIR
chr1	228673250	228676750	chr1	228771250	228771500	P-PIR
chr1	228781750	228785000	chr1	228771000	228771250	P-PIR
chr1	228781750	228785000	chr1	228791250	228791500	P-PIR
chr1	228781750	228785000	chr1	228792000	228792250	P-PIR
chr1	228781750	228785000	chr1	228793250	228793500	P-PIR
chr1	228781750	228785000	chr1	228794000	228794250	P-PIR
chr1	228781750	228785000	chr1	228794750	228795000	P-PIR
chr1	228781750	228785000	chr1	228797000	228797250	P-PIR
chr1	228781750	228785000	chr1	228799500	228799750	P-PIR
chr1	228781750	228785000	chr1	228799750	228800000	P-PIR
chr1	228781750	228785000	chr1	228800000	228800250	P-PIR
chr1	228781750	228785000	chr1	228800250	228800500	P-PIR
chr1	229406000	229408750	chr1	228800250	228800500	P-PIR
chr1	229406000	229408750	chr1	229414500	229414750	P-PIR
chr1	229406000	229408750	chr1	229416500	229416750	P-PIR
chr1	229406000	229408750	chr1	229475750	229476000	P-PIR
chr1	229406000	229408750	chr1	229477000	229477250	P-P
chr1	229406000	229408750	chr1	229477750	229478000	P-P
chr1	229406000	229408750	chr1	229478000	229478250	P-P
chr1	229406000	229408750	chr1	229478250	229478500	P-P
chr1	229406000	229408750	chr1	229478500	229478750	P-P
chr1	229406000	229408750	chr1	229478750	229479000	P-P
chr1	229406000	229408750	chr1	229479000	229479250	P-P
chr1	229406000	229408750	chr1	229589000	229589250	P-PIR
chr1	229406000	229408750	chr1	229617750	229618000	P-PIR
chr1	229406000	229408750	chr1	229644000	229644250	P-P
chr1	229406000	229408750	chr1	229650500	229650750	P-PIR
chr1	229406000	229408750	chr1	229694500	229694750	P-P
chr1	229476500	229479750	chr1	229393750	229394000	P-PIR
chr1	229476500	229479750	chr1	229406500	229406750	P-P
chr1	229476500	229479750	chr1	229406750	229407000	P-P
chr1	229476500	229479750	chr1	229407000	229407250	P-P
chr1	229476500	229479750	chr1	229407250	229407500	P-P
chr1	229476500	229479750	chr1	229418500	229418750	P-PIR
chr1	229476500	229479750	chr1	229544500	229544750	P-PIR
chr1	229476500	229479750	chr1	229547750	229548000	P-PIR
chr1	229476500	229479750	chr1	229589000	229589250	P-PIR
chr1	229476500	229479750	chr1	229617750	229618000	P-PIR
chr1	229642250	229645500	chr1	229393750	229394000	P-PIR
chr1	229642250	229645500	chr1	229394500	229394750	P-PIR
chr1	229642250	229645500	chr1	229406500	229406750	P-P
chr1	229642250	229645500	chr1	229407000	229407250	P-P
chr1	229642250	229645500	chr1	229407250	229407500	P-P
chr1	229642250	229645500	chr1	229407750	229408000	P-P
chr1	229642250	229645500	chr1	229650500	229650750	P-PIR
chr1	229642250	229645500	chr1	229690500	229690750	P-PIR
chr1	229642250	229645500	chr1	229690750	229691000	P-PIR
chr1	229642250	229645500	chr1	229691000	229691250	P-PIR
chr1	229642250	229645500	chr1	229692750	229693000	P-P
chr1	229642250	229645500	chr1	229693500	229693750	P-P
chr1	229642250	229645500	chr1	229694000	229694250	P-P
chr1	229642250	229645500	chr1	229694250	229694500	P-P
chr1	229642250	229645500	chr1	229694500	229694750	P-P
chr1	229642250	229645500	chr1	229761750	229762000	P-P
chr1	229692500	229695250	chr1	229643500	229643750	P-P
chr1	229692500	229695250	chr1	229643750	229644000	P-P
chr1	229692500	229695250	chr1	229644000	229644250	P-P
chr1	229692500	229695250	chr1	229644250	229644500	P-P
chr1	229692500	229695250	chr1	229644500	229644750	P-P
chr1	229692500	229695250	chr1	229650500	229650750	P-PIR
chr1	229692500	229695250	chr1	229757250	229757500	P-PIR
chr1	229692500	229695250	chr1	229758000	229758250	P-PIR
chr1	229692500	229695250	chr1	229759000	229759250	P-PIR
chr1	229692500	229695250	chr1	229759250	229759500	P-PIR
chr1	229692500	229695250	chr1	229760000	229760250	P-P
chr1	229692500	229695250	chr1	229760500	229760750	P-P
chr1	229692500	229695250	chr1	229760750	229761000	P-P
chr1	229692500	229695250	chr1	229761000	229761250	P-P
chr1	229692500	229695250	chr1	229761250	229761500	P-P
chr1	229692500	229695250	chr1	229761500	229761750	P-P
chr1	229692500	229695250	chr1	229761750	229762000	P-P
chr1	229692500	229695250	chr1	229762000	229762250	P-P
chr1	229692500	229695250	chr1	229762250	229762500	P-P
chr1	229692500	229695250	chr1	229762500	229762750	P-P
chr1	229692500	229695250	chr1	229762750	229763000	P-P
chr1	229692500	229695250	chr1	229763000	229763250	P-P
chr1	229692500	229695250	chr1	229763250	229763500	P-P
chr1	229692500	229695250	chr1	229763500	229763750	P-P
chr1	229692500	229695250	chr1	230446250	230446500	P-PIR
chr1	229692500	229695250	chr1	230446500	230446750	P-PIR
chr1	229760000	229763750	chr1	229394000	229394250	P-PIR
chr1	229760000	229763750	chr1	229644000	229644250	P-P
chr1	229760000	229763750	chr1	229690250	229690500	P-PIR
chr1	229760000	229763750	chr1	229690750	229691000	P-PIR
chr1	229760000	229763750	chr1	229691000	229691250	P-PIR
chr1	229760000	229763750	chr1	229691250	229691500	P-PIR
chr1	229760000	229763750	chr1	229691500	229691750	P-PIR
chr1	229760000	229763750	chr1	229692250	229692500	P-P
chr1	229760000	229763750	chr1	229692500	229692750	P-P
chr1	229760000	229763750	chr1	229692750	229693000	P-P
chr1	229760000	229763750	chr1	229693000	229693250	P-P
chr1	229760000	229763750	chr1	229693250	229693500	P-P
chr1	229760000	229763750	chr1	229693500	229693750	P-P
chr1	229760000	229763750	chr1	229693750	229694000	P-P
chr1	229760000	229763750	chr1	229694000	229694250	P-P
chr1	229760000	229763750	chr1	229694250	229694500	P-P
chr1	229760000	229763750	chr1	229694500	229694750	P-P
chr1	229760000	229763750	chr1	229694750	229695000	P-P
chr1	229760000	229763750	chr1	229695000	229695250	P-P
chr1	229760000	229763750	chr1	229695250	229695500	P-P
chr1	229760000	229763750	chr1	229695500	229695750	P-PIR
chr1	229760000	229763750	chr1	229695750	229696000	P-PIR
chr1	229760000	229763750	chr1	229698500	229698750	P-PIR
chr1	229760000	229763750	chr1	230263000	230263250	P-PIR
chr1	229760000	229763750	chr1	230446250	230446500	P-PIR
chr1	229760000	229763750	chr1	230446500	230446750	P-PIR
chr1	230202250	230205250	chr1	229797000	229797250	P-PIR
chr1	230202250	230205250	chr1	229797250	229797500	P-PIR
chr1	230202250	230205250	chr1	229850750	229851000	P-PIR
chr1	230202250	230205250	chr1	229979500	229979750	P-PIR
chr1	230202250	230205250	chr1	230256750	230257000	P-PIR
chr1	230202250	230205250	chr1	230259750	230260000	P-PIR
chr1	230202250	230205250	chr1	230260500	230260750	P-PIR
chr1	230202250	230205250	chr1	230261250	230261500	P-PIR
chr1	230202250	230205250	chr1	230261750	230262000	P-PIR
chr1	230202250	230205250	chr1	230262750	230263000	P-PIR
chr1	230202250	230205250	chr1	230263000	230263250	P-PIR
chr1	230202250	230205250	chr1	230263750	230264000	P-PIR
chr1	230202250	230205250	chr1	230264500	230264750	P-PIR
chr1	230202250	230205250	chr1	230281500	230281750	P-PIR
chr1	230202250	230205250	chr1	230282000	230282250	P-PIR
chr1	230202250	230205250	chr1	230285750	230286000	P-PIR
chr1	230202250	230205250	chr1	230286000	230286250	P-PIR
chr1	230202250	230205250	chr1	230302000	230302250	P-PIR
chr1	230202250	230205250	chr1	230303000	230303250	P-PIR
chr1	230202250	230205250	chr1	230303250	230303500	P-PIR
chr1	230202250	230205250	chr1	230305500	230305750	P-PIR
chr1	230202250	230205250	chr1	230404750	230405000	P-PIR
chr1	230202250	230205250	chr1	230446250	230446500	P-PIR
chr1	230467500	230469500	chr1	230476250	230476500	P-PIR
chr1	230777500	230780000	chr1	230796000	230796250	P-PIR
chr1	230777500	230780000	chr1	230797500	230797750	P-PIR
chr1	230777500	230780000	chr1	230817500	230817750	P-PIR
chr1	230777500	230780000	chr1	231004000	231004250	P-P
chr1	230777500	230780000	chr1	231347250	231347500	P-PIR
chr1	230777500	230780000	chr1	231739750	231740000	P-PIR
chr1	231002750	231005500	chr1	230933750	230934000	P-PIR
chr1	231002750	231005500	chr1	231032500	231032750	P-PIR
chr1	231002750	231005500	chr1	231053000	231053250	P-PIR
chr1	231002750	231005500	chr1	231114500	231114750	P-P
chr1	231002750	231005500	chr1	231347000	231347250	P-PIR
chr1	231112750	231116500	chr1	230933500	230933750	P-PIR
chr1	231112750	231116500	chr1	230933750	230934000	P-PIR
chr1	231112750	231116500	chr1	231053000	231053250	P-PIR
chr1	231112750	231116500	chr1	231175000	231175250	P-P
chr1	231112750	231116500	chr1	231175250	231175500	P-P
chr1	231112750	231116500	chr1	231175750	231176000	P-P
chr1	231112750	231116500	chr1	231227500	231227750	P-PIR
chr1	231112750	231116500	chr1	231227750	231228000	P-PIR
chr1	231112750	231116500	chr1	231347000	231347250	P-PIR
chr1	231112750	231116500	chr1	231347250	231347500	P-PIR
chr1	231112750	231116500	chr1	231739750	231740000	P-PIR
chr1	231174000	231176750	chr1	231053000	231053250	P-PIR
chr1	231174000	231176750	chr1	231114500	231114750	P-P
chr1	231174000	231176750	chr1	231115000	231115250	P-P
chr1	231174000	231176750	chr1	231185250	231185500	P-PIR
chr1	231174000	231176750	chr1	231227750	231228000	P-PIR
chr1	231174000	231176750	chr1	231228000	231228250	P-PIR
chr1	231174000	231176750	chr1	231347000	231347250	P-PIR
chr1	231174000	231176750	chr1	231347250	231347500	P-PIR
chr1	231375250	231378500	chr1	230933750	230934000	P-PIR
chr1	231375250	231378500	chr1	231227750	231228000	P-PIR
chr1	231375250	231378500	chr1	231347250	231347500	P-PIR
chr1	231375250	231378500	chr1	231472750	231473000	P-P
chr1	231375250	231378500	chr1	231474000	231474250	P-P
chr1	231375250	231378500	chr1	231720000	231720250	P-PIR
chr1	231375250	231378500	chr1	231726250	231726500	P-PIR
chr1	231375250	231378500	chr1	231726500	231726750	P-PIR
chr1	231375250	231378500	chr1	231739250	231739500	P-PIR
chr1	231375250	231378500	chr1	231739750	231740000	P-PIR
chr1	231472000	231476250	chr1	231053500	231053750	P-PIR
chr1	231472000	231476250	chr1	231376500	231376750	P-P
chr1	231472000	231476250	chr1	231376750	231377000	P-P
chr1	231472000	231476250	chr1	231377000	231377250	P-P
chr1	231472000	231476250	chr1	231377250	231377500	P-P
chr1	231472000	231476250	chr1	231451500	231451750	P-PIR
chr1	231472000	231476250	chr1	231451750	231452000	P-PIR
chr1	231472000	231476250	chr1	231664000	231664250	P-P
chr1	231472000	231476250	chr1	231664250	231664500	P-P
chr1	231472000	231476250	chr1	231720000	231720250	P-PIR
chr1	231472000	231476250	chr1	231726250	231726500	P-PIR
chr1	231472000	231476250	chr1	231726500	231726750	P-PIR
chr1	231472000	231476250	chr1	231739250	231739500	P-PIR
chr1	231472000	231476250	chr1	231739500	231739750	P-PIR
chr1	231472000	231476250	chr1	231739750	231740000	P-PIR
chr1	231555250	231558750	chr1	231473750	231474000	P-P
chr1	231555250	231558750	chr1	231474000	231474250	P-P
chr1	231555250	231558750	chr1	231493500	231493750	P-PIR
chr1	231555250	231558750	chr1	231493750	231494000	P-PIR
chr1	231555250	231558750	chr1	231494000	231494250	P-PIR
chr1	231555250	231558750	chr1	231505000	231505250	P-PIR
chr1	231555250	231558750	chr1	231663500	231663750	P-P
chr1	231555250	231558750	chr1	231663750	231664000	P-P
chr1	231555250	231558750	chr1	231664000	231664250	P-P
chr1	231555250	231558750	chr1	231664250	231664500	P-P
chr1	231555250	231558750	chr1	231664500	231664750	P-P
chr1	231555250	231558750	chr1	231664750	231665000	P-P
chr1	231555250	231558750	chr1	231665000	231665250	P-P
chr1	231555250	231558750	chr1	231665250	231665500	P-P
chr1	231555250	231558750	chr1	231665500	231665750	P-P
chr1	231555250	231558750	chr1	231665750	231666000	P-P
chr1	231555250	231558750	chr1	231666000	231666250	P-P
chr1	231555250	231558750	chr1	231666750	231667000	P-PIR
chr1	231555250	231558750	chr1	231667500	231667750	P-PIR
chr1	231555250	231558750	chr1	231667750	231668000	P-PIR
chr1	231555250	231558750	chr1	231671500	231671750	P-PIR
chr1	231555250	231558750	chr1	231685750	231686000	P-PIR
chr1	231555250	231558750	chr1	231686000	231686250	P-PIR
chr1	231555250	231558750	chr1	231686250	231686500	P-PIR
chr1	231555250	231558750	chr1	231699000	231699250	P-PIR
chr1	231555250	231558750	chr1	231720000	231720250	P-PIR
chr1	231555250	231558750	chr1	231726250	231726500	P-PIR
chr1	231555250	231558750	chr1	231726500	231726750	P-PIR
chr1	231555250	231558750	chr1	231739500	231739750	P-PIR
chr1	231555250	231558750	chr1	231739750	231740000	P-PIR
chr1	231663500	231666250	chr1	231451500	231451750	P-PIR
chr1	231663500	231666250	chr1	231472750	231473000	P-P
chr1	231663500	231666250	chr1	231473500	231473750	P-P
chr1	231663500	231666250	chr1	231473750	231474000	P-P
chr1	231663500	231666250	chr1	231474000	231474250	P-P
chr1	231663500	231666250	chr1	231474500	231474750	P-P
chr1	231663500	231666250	chr1	231475000	231475250	P-P
chr1	231663500	231666250	chr1	231475250	231475500	P-P
chr1	231663500	231666250	chr1	231479250	231479500	P-PIR
chr1	231663500	231666250	chr1	231493500	231493750	P-PIR
chr1	231663500	231666250	chr1	231493750	231494000	P-PIR
chr1	231663500	231666250	chr1	231554500	231554750	P-PIR
chr1	231663500	231666250	chr1	231555250	231555500	P-P
chr1	231663500	231666250	chr1	231555500	231555750	P-P
chr1	231663500	231666250	chr1	231555750	231556000	P-P
chr1	231663500	231666250	chr1	231556000	231556250	P-P
chr1	231663500	231666250	chr1	231556250	231556500	P-P
chr1	231663500	231666250	chr1	231556500	231556750	P-P
chr1	231663500	231666250	chr1	231556750	231557000	P-P
chr1	231663500	231666250	chr1	231557000	231557250	P-P
chr1	231663500	231666250	chr1	231557250	231557500	P-P
chr1	231663500	231666250	chr1	231557500	231557750	P-P
chr1	231663500	231666250	chr1	231557750	231558000	P-P
chr1	231663500	231666250	chr1	231558000	231558250	P-P
chr1	231663500	231666250	chr1	231558250	231558500	P-P
chr1	231663500	231666250	chr1	231558500	231558750	P-P
chr1	231663500	231666250	chr1	231558750	231559000	P-P
chr1	231663500	231666250	chr1	231559000	231559250	P-PIR
chr1	231663500	231666250	chr1	231671500	231671750	P-PIR
chr1	231663500	231666250	chr1	231681250	231681500	P-PIR
chr1	231663500	231666250	chr1	231686250	231686500	P-PIR
chr1	231663500	231666250	chr1	231689750	231690000	P-PIR
chr1	231663500	231666250	chr1	231739500	231739750	P-PIR
chr1	232940250	232942750	chr1	232952750	232953000	P-PIR
chr1	232940250	232942750	chr1	233086250	233086500	P-P
chr1	232940250	232942750	chr1	233087000	233087250	P-P
chr1	233085250	233088000	chr1	232771500	232771750	P-PIR
chr1	233085250	233088000	chr1	232941000	232941250	P-P
chr1	233085250	233088000	chr1	232941250	232941500	P-P
chr1	233085250	233088000	chr1	232941500	232941750	P-P
chr1	233085250	233088000	chr1	233016000	233016250	P-PIR
chr1	233085250	233088000	chr1	233376750	233377000	P-PIR
chr1	233085250	233088000	chr1	233377000	233377250	P-PIR
chr1	233430000	233432250	chr1	233440250	233440500	P-PIR
chr1	233462750	233466000	chr1	233500500	233500750	P-PIR
chr1	233462750	233466000	chr1	233530750	233531000	P-PIR
chr1	233462750	233466000	chr1	234509250	234509500	P-P
chr1	233749000	233752250	chr1	233530750	233531000	P-PIR
chr1	233749000	233752250	chr1	233576500	233576750	P-PIR
chr1	233749000	233752250	chr1	233576750	233577000	P-PIR
chr1	233749000	233752250	chr1	233577000	233577250	P-PIR
chr1	233749000	233752250	chr1	233577250	233577500	P-PIR
chr1	233749000	233752250	chr1	233577500	233577750	P-PIR
chr1	233749000	233752250	chr1	233579000	233579250	P-PIR
chr1	233749000	233752250	chr1	233583750	233584000	P-PIR
chr1	233749000	233752250	chr1	233584000	233584250	P-PIR
chr1	233749000	233752250	chr1	233613250	233613500	P-PIR
chr1	233749000	233752250	chr1	233654000	233654250	P-PIR
chr1	233749000	233752250	chr1	233654250	233654500	P-PIR
chr1	233749000	233752250	chr1	233761500	233761750	P-PIR
chr1	233749000	233752250	chr1	233771500	233771750	P-PIR
chr1	233749000	233752250	chr1	233771750	233772000	P-PIR
chr1	233749000	233752250	chr1	233772000	233772250	P-PIR
chr1	233749000	233752250	chr1	233772250	233772500	P-PIR
chr1	233749000	233752250	chr1	233790750	233791000	P-PIR
chr1	233749000	233752250	chr1	233801500	233801750	P-PIR
chr1	233749000	233752250	chr1	233803750	233804000	P-PIR
chr1	233749000	233752250	chr1	233804500	233804750	P-PIR
chr1	233749000	233752250	chr1	233804750	233805000	P-PIR
chr1	233749000	233752250	chr1	233807250	233807500	P-PIR
chr1	233749000	233752250	chr1	233809750	233810000	P-PIR
chr1	233749000	233752250	chr1	233811750	233812000	P-PIR
chr1	233749000	233752250	chr1	233841250	233841500	P-P
chr1	233749000	233752250	chr1	233926500	233926750	P-PIR
chr1	233749000	233752250	chr1	233926750	233927000	P-PIR
chr1	233749000	233752250	chr1	233927000	233927250	P-PIR
chr1	233841250	233843750	chr1	233749750	233750000	P-P
chr1	233841250	233843750	chr1	233750000	233750250	P-P
chr1	233841250	233843750	chr1	233750250	233750500	P-P
chr1	233841250	233843750	chr1	233750750	233751000	P-P
chr1	233841250	233843750	chr1	233751000	233751250	P-P
chr1	233841250	233843750	chr1	233804500	233804750	P-PIR
chr1	233841250	233843750	chr1	233809750	233810000	P-PIR
chr1	233841250	233843750	chr1	233811750	233812000	P-PIR
chr1	233841250	233843750	chr1	233927000	233927250	P-PIR
chr1	233841250	233843750	chr1	234040750	234041000	P-PIR
chr1	234507500	234511000	chr1	234250250	234250500	P-PIR
chr1	234507500	234511000	chr1	234250500	234250750	P-PIR
chr1	234507500	234511000	chr1	234261000	234261250	P-PIR
chr1	234507500	234511000	chr1	234261250	234261500	P-PIR
chr1	234507500	234511000	chr1	234348500	234348750	P-PIR
chr1	234507500	234511000	chr1	234445750	234446000	P-PIR
chr1	234507500	234511000	chr1	234458750	234459000	P-PIR
chr1	234507500	234511000	chr1	234459000	234459250	P-PIR
chr1	234507500	234511000	chr1	234462000	234462250	P-PIR
chr1	234507500	234511000	chr1	234462500	234462750	P-PIR
chr1	234507500	234511000	chr1	234613750	234614000	P-P
chr1	234507500	234511000	chr1	234614000	234614250	P-P
chr1	234507500	234511000	chr1	234614500	234614750	P-P
chr1	234507500	234511000	chr1	234614750	234615000	P-P
chr1	234507500	234511000	chr1	235247000	235247250	P-PIR
chr1	234507500	234511000	chr1	235257000	235257250	P-PIR
chr1	234612750	234615750	chr1	234250500	234250750	P-PIR
chr1	234612750	234615750	chr1	234261000	234261250	P-PIR
chr1	234612750	234615750	chr1	234458750	234459000	P-PIR
chr1	234612750	234615750	chr1	234459000	234459250	P-PIR
chr1	234612750	234615750	chr1	234459500	234459750	P-PIR
chr1	234612750	234615750	chr1	234462250	234462500	P-PIR
chr1	234612750	234615750	chr1	234462500	234462750	P-PIR
chr1	234612750	234615750	chr1	234509000	234509250	P-P
chr1	234612750	234615750	chr1	234509250	234509500	P-P
chr1	234612750	234615750	chr1	234509500	234509750	P-P
chr1	234612750	234615750	chr1	234737500	234737750	P-PIR
chr1	234612750	234615750	chr1	234738500	234738750	P-PIR
chr1	234612750	234615750	chr1	235247000	235247250	P-PIR
chr1	234612750	234615750	chr1	235257250	235257500	P-PIR
chr1	234612750	234615750	chr1	235267500	235267750	P-PIR
chr1	234734500	234736500	chr1	234614250	234614500	P-P
chr1	234734500	234736500	chr1	234614500	234614750	P-P
chr1	234734500	234736500	chr1	234634750	234635000	P-PIR
chr1	234734500	234736500	chr1	234635000	234635250	P-PIR
chr1	234734500	234736500	chr1	234680250	234680500	P-PIR
chr1	234734500	234736500	chr1	234720250	234720500	P-PIR
chr1	234734500	234736500	chr1	234746250	234746500	P-P
chr1	234734500	234736500	chr1	234859500	234859750	P-PIR
chr1	234734500	234736500	chr1	234859750	234860000	P-PIR
chr1	234734500	234736500	chr1	234860000	234860250	P-PIR
chr1	234734500	234736500	chr1	235012000	235012250	P-PIR
chr1	234734500	234736500	chr1	235247000	235247250	P-PIR
chr1	234734500	234736500	chr1	235247250	235247500	P-PIR
chr1	234743250	234746250	chr1	234622750	234623000	P-PIR
chr1	234743250	234746250	chr1	234634500	234634750	P-PIR
chr1	234743250	234746250	chr1	234634750	234635000	P-PIR
chr1	234743250	234746250	chr1	234635000	234635250	P-PIR
chr1	234743250	234746250	chr1	234635250	234635500	P-PIR
chr1	234743250	234746250	chr1	234636000	234636250	P-PIR
chr1	234743250	234746250	chr1	234636750	234637000	P-PIR
chr1	234743250	234746250	chr1	234645500	234645750	P-PIR
chr1	234743250	234746250	chr1	234680000	234680250	P-PIR
chr1	234743250	234746250	chr1	234680250	234680500	P-PIR
chr1	234743250	234746250	chr1	234719500	234719750	P-PIR
chr1	234743250	234746250	chr1	234735500	234735750	P-P
chr1	234743250	234746250	chr1	234735750	234736000	P-P
chr1	234743250	234746250	chr1	234737500	234737750	P-PIR
chr1	234743250	234746250	chr1	234859000	234859250	P-PIR
chr1	234743250	234746250	chr1	234859250	234859500	P-PIR
chr1	234743250	234746250	chr1	234859500	234859750	P-PIR
chr1	234743250	234746250	chr1	234859750	234860000	P-PIR
chr1	234743250	234746250	chr1	234860000	234860250	P-PIR
chr1	234743250	234746250	chr1	234860250	234860500	P-PIR
chr1	234743250	234746250	chr1	234860500	234860750	P-PIR
chr1	234743250	234746250	chr1	234860750	234861000	P-PIR
chr1	234743250	234746250	chr1	234861000	234861250	P-PIR
chr1	234743250	234746250	chr1	234862750	234863000	P-PIR
chr1	234743250	234746250	chr1	234863250	234863500	P-PIR
chr1	234743250	234746250	chr1	234866500	234866750	P-PIR
chr1	234743250	234746250	chr1	234891250	234891500	P-PIR
chr1	234743250	234746250	chr1	234907250	234907500	P-PIR
chr1	234743250	234746250	chr1	234907750	234908000	P-PIR
chr1	234743250	234746250	chr1	234908000	234908250	P-PIR
chr1	234743250	234746250	chr1	234908250	234908500	P-PIR
chr1	234743250	234746250	chr1	234908500	234908750	P-PIR
chr1	234743250	234746250	chr1	235001750	235002000	P-PIR
chr1	234743250	234746250	chr1	235002000	235002250	P-PIR
chr1	234743250	234746250	chr1	235002250	235002500	P-PIR
chr1	234743250	234746250	chr1	235009500	235009750	P-PIR
chr1	234743250	234746250	chr1	235010000	235010250	P-PIR
chr1	234743250	234746250	chr1	235010250	235010500	P-PIR
chr1	234743250	234746250	chr1	235011000	235011250	P-PIR
chr1	234743250	234746250	chr1	235011250	235011500	P-PIR
chr1	234743250	234746250	chr1	235011750	235012000	P-PIR
chr1	234743250	234746250	chr1	235012000	235012250	P-PIR
chr1	234743250	234746250	chr1	235012250	235012500	P-PIR
chr1	234743250	234746250	chr1	235012500	235012750	P-PIR
chr1	234743250	234746250	chr1	235012750	235013000	P-PIR
chr1	234743250	234746250	chr1	235092750	235093000	P-PIR
chr1	234743250	234746250	chr1	235099000	235099250	P-PIR
chr1	234743250	234746250	chr1	235105250	235105500	P-PIR
chr1	234743250	234746250	chr1	235105500	235105750	P-PIR
chr1	234743250	234746250	chr1	235105750	235106000	P-PIR
chr1	234743250	234746250	chr1	235106250	235106500	P-PIR
chr1	234743250	234746250	chr1	235107250	235107500	P-PIR
chr1	234743250	234746250	chr1	235246500	235246750	P-PIR
chr1	234743250	234746250	chr1	235246750	235247000	P-PIR
chr1	234743250	234746250	chr1	235247000	235247250	P-PIR
chr1	234743250	234746250	chr1	235247250	235247500	P-PIR
chr1	234743250	234746250	chr1	235248250	235248500	P-PIR
chr1	234743250	234746250	chr1	235253250	235253500	P-PIR
chr1	234743250	234746250	chr1	235254000	235254250	P-PIR
chr1	234743250	234746250	chr1	235256750	235257000	P-PIR
chr1	235289500	235293000	chr1	234509250	234509500	P-P
chr1	235289500	235293000	chr1	235267500	235267750	P-PIR
chr1	235289500	235293000	chr1	235267750	235268000	P-PIR
chr1	235289500	235293000	chr1	235268000	235268250	P-PIR
chr1	235289500	235293000	chr1	235268250	235268500	P-PIR
chr1	235289500	235293000	chr1	235276750	235277000	P-PIR
chr1	235289500	235293000	chr1	235324000	235324250	P-P
chr1	235289500	235293000	chr1	235324250	235324500	P-P
chr1	235289500	235293000	chr1	235324500	235324750	P-P
chr1	235289500	235293000	chr1	235324750	235325000	P-P
chr1	235289500	235293000	chr1	235492000	235492250	P-P
chr1	235289500	235293000	chr1	235578750	235579000	P-PIR
chr1	235289500	235293000	chr1	235580500	235580750	P-PIR
chr1	235289500	235293000	chr1	235666750	235667000	P-P
chr1	235289500	235293000	chr1	235667500	235667750	P-P
chr1	235289500	235293000	chr1	235667750	235668000	P-P
chr1	235289500	235293000	chr1	235668000	235668250	P-P
chr1	235323000	235325750	chr1	235257250	235257500	P-PIR
chr1	235323000	235325750	chr1	235267250	235267500	P-PIR
chr1	235323000	235325750	chr1	235267500	235267750	P-PIR
chr1	235323000	235325750	chr1	235267750	235268000	P-PIR
chr1	235323000	235325750	chr1	235268000	235268250	P-PIR
chr1	235323000	235325750	chr1	235276750	235277000	P-PIR
chr1	235323000	235325750	chr1	235291500	235291750	P-P
chr1	235323000	235325750	chr1	235291750	235292000	P-P
chr1	235323000	235325750	chr1	235292000	235292250	P-P
chr1	235323000	235325750	chr1	235292250	235292500	P-P
chr1	235323000	235325750	chr1	235292500	235292750	P-P
chr1	235323000	235325750	chr1	235316500	235316750	P-PIR
chr1	235323000	235325750	chr1	235390250	235390500	P-PIR
chr1	235323000	235325750	chr1	235493000	235493250	P-P
chr1	235323000	235325750	chr1	235578750	235579000	P-PIR
chr1	235323000	235325750	chr1	235580500	235580750	P-PIR
chr1	235323000	235325750	chr1	235946500	235946750	P-PIR
chr1	235489250	235494000	chr1	234622750	234623000	P-PIR
chr1	235489250	235494000	chr1	235257250	235257500	P-PIR
chr1	235489250	235494000	chr1	235267500	235267750	P-PIR
chr1	235489250	235494000	chr1	235414250	235414500	P-PIR
chr1	235489250	235494000	chr1	235415500	235415750	P-PIR
chr1	235489250	235494000	chr1	235416000	235416250	P-PIR
chr1	235489250	235494000	chr1	235416250	235416500	P-PIR
chr1	235489250	235494000	chr1	235416500	235416750	P-PIR
chr1	235489250	235494000	chr1	235416750	235417000	P-PIR
chr1	235489250	235494000	chr1	235417000	235417250	P-PIR
chr1	235489250	235494000	chr1	235417250	235417500	P-PIR
chr1	235489250	235494000	chr1	235417500	235417750	P-PIR
chr1	235489250	235494000	chr1	235418000	235418250	P-PIR
chr1	235489250	235494000	chr1	235419750	235420000	P-PIR
chr1	235489250	235494000	chr1	235420000	235420250	P-PIR
chr1	235489250	235494000	chr1	235529500	235529750	P-PIR
chr1	235489250	235494000	chr1	235530250	235530500	P-P
chr1	235489250	235494000	chr1	235530500	235530750	P-P
chr1	235489250	235494000	chr1	235530750	235531000	P-P
chr1	235489250	235494000	chr1	235531000	235531250	P-P
chr1	235489250	235494000	chr1	235531250	235531500	P-P
chr1	235489250	235494000	chr1	235577500	235577750	P-PIR
chr1	235489250	235494000	chr1	235578250	235578500	P-PIR
chr1	235489250	235494000	chr1	235578500	235578750	P-PIR
chr1	235489250	235494000	chr1	235578750	235579000	P-PIR
chr1	235489250	235494000	chr1	235579750	235580000	P-PIR
chr1	235489250	235494000	chr1	235580000	235580250	P-PIR
chr1	235489250	235494000	chr1	235580250	235580500	P-PIR
chr1	235489250	235494000	chr1	235580500	235580750	P-PIR
chr1	235530000	235532500	chr1	235267500	235267750	P-PIR
chr1	235530000	235532500	chr1	235292000	235292250	P-P
chr1	235530000	235532500	chr1	235416500	235416750	P-PIR
chr1	235530000	235532500	chr1	235416750	235417000	P-PIR
chr1	235530000	235532500	chr1	235490500	235490750	P-P
chr1	235530000	235532500	chr1	235490750	235491000	P-P
chr1	235530000	235532500	chr1	235491000	235491250	P-P
chr1	235530000	235532500	chr1	235491250	235491500	P-P
chr1	235530000	235532500	chr1	235491750	235492000	P-P
chr1	235530000	235532500	chr1	235492000	235492250	P-P
chr1	235530000	235532500	chr1	235492250	235492500	P-P
chr1	235530000	235532500	chr1	235492500	235492750	P-P
chr1	235530000	235532500	chr1	235492750	235493000	P-P
chr1	235530000	235532500	chr1	235493000	235493250	P-P
chr1	235530000	235532500	chr1	235493250	235493500	P-P
chr1	235530000	235532500	chr1	235493500	235493750	P-P
chr1	235530000	235532500	chr1	235493750	235494000	P-P
chr1	235530000	235532500	chr1	235494000	235494250	P-P
chr1	235530000	235532500	chr1	235494250	235494500	P-PIR
chr1	235530000	235532500	chr1	235494500	235494750	P-PIR
chr1	235530000	235532500	chr1	235494750	235495000	P-PIR
chr1	235530000	235532500	chr1	235495000	235495250	P-PIR
chr1	235530000	235532500	chr1	235514500	235514750	P-PIR
chr1	235530000	235532500	chr1	235541500	235541750	P-PIR
chr1	235530000	235532500	chr1	235543250	235543500	P-PIR
chr1	235530000	235532500	chr1	235543750	235544000	P-PIR
chr1	235530000	235532500	chr1	235554000	235554250	P-PIR
chr1	235530000	235532500	chr1	235556000	235556250	P-PIR
chr1	235530000	235532500	chr1	235562000	235562250	P-PIR
chr1	235530000	235532500	chr1	235562500	235562750	P-PIR
chr1	235530000	235532500	chr1	235563250	235563500	P-PIR
chr1	235530000	235532500	chr1	235563500	235563750	P-PIR
chr1	235530000	235532500	chr1	235571250	235571500	P-PIR
chr1	235530000	235532500	chr1	235577000	235577250	P-PIR
chr1	235530000	235532500	chr1	235577750	235578000	P-PIR
chr1	235530000	235532500	chr1	235578000	235578250	P-PIR
chr1	235530000	235532500	chr1	235578250	235578500	P-PIR
chr1	235530000	235532500	chr1	235578500	235578750	P-PIR
chr1	235530000	235532500	chr1	235578750	235579000	P-PIR
chr1	235530000	235532500	chr1	235579750	235580000	P-PIR
chr1	235530000	235532500	chr1	235580000	235580250	P-PIR
chr1	235530000	235532500	chr1	235580500	235580750	P-PIR
chr1	235665750	235670000	chr1	234634750	234635000	P-PIR
chr1	235665750	235670000	chr1	235257250	235257500	P-PIR
chr1	235665750	235670000	chr1	235267250	235267500	P-PIR
chr1	235665750	235670000	chr1	235267500	235267750	P-PIR
chr1	235665750	235670000	chr1	235267750	235268000	P-PIR
chr1	235665750	235670000	chr1	235268500	235268750	P-PIR
chr1	235665750	235670000	chr1	235268750	235269000	P-PIR
chr1	235665750	235670000	chr1	235291750	235292000	P-P
chr1	235665750	235670000	chr1	235292000	235292250	P-P
chr1	235665750	235670000	chr1	235292250	235292500	P-P
chr1	235665750	235670000	chr1	235416500	235416750	P-PIR
chr1	235665750	235670000	chr1	235895000	235895250	P-PIR
chr1	235665750	235670000	chr1	235946500	235946750	P-PIR
chr1	235665750	235670000	chr1	236030250	236030500	P-P
chr1	235665750	235670000	chr1	236030500	236030750	P-P
chr1	235665750	235670000	chr1	236135000	236135250	P-PIR
chr1	236028750	236031500	chr1	235668000	235668250	P-P
chr1	236028750	236031500	chr1	236006750	236007000	P-PIR
chr1	236028750	236031500	chr1	236109750	236110000	P-PIR
chr1	236028750	236031500	chr1	236110000	236110250	P-PIR
chr1	236028750	236031500	chr1	236134000	236134250	P-PIR
chr1	236028750	236031500	chr1	236134750	236135000	P-PIR
chr1	236028750	236031500	chr1	236135000	236135250	P-PIR
chr1	236028750	236031500	chr1	236135250	236135500	P-PIR
chr1	236028750	236031500	chr1	236135500	236135750	P-PIR
chr1	236686250	236689250	chr1	236260500	236260750	P-PIR
chr1	236686250	236689250	chr1	236267000	236267250	P-PIR
chr1	236686250	236689250	chr1	236272750	236273000	P-PIR
chr1	236686250	236689250	chr1	236276000	236276250	P-PIR
chr1	236686250	236689250	chr1	236445250	236445500	P-P
chr1	236686250	236689250	chr1	236653250	236653500	P-PIR
chr1	236686250	236689250	chr1	236673500	236673750	P-PIR
chr1	236766000	236769500	chr1	236267000	236267250	P-PIR
chr1	236766000	236769500	chr1	236272750	236273000	P-PIR
chr1	236766000	236769500	chr1	236755000	236755250	P-PIR
chr1	236766000	236769500	chr1	236850750	236851000	P-P
chr1	236766000	236769500	chr1	236922500	236922750	P-PIR
chr1	236766000	236769500	chr1	236958250	236958500	P-P
chr1	236766000	236769500	chr1	236958500	236958750	P-P
chr1	236766000	236769500	chr1	236958750	236959000	P-P
chr1	236766000	236769500	chr1	236959000	236959250	P-P
chr1	236766000	236769500	chr1	236959250	236959500	P-P
chr1	236766000	236769500	chr1	236961250	236961500	P-PIR
chr1	236766000	236769500	chr1	237032000	237032250	P-PIR
chr1	236766000	236769500	chr1	237032250	237032500	P-PIR
chr1	236766000	236769500	chr1	237077750	237078000	P-PIR
chr1	236766000	236769500	chr1	237549500	237549750	P-PIR
chr1	236766000	236769500	chr1	237550000	237550250	P-PIR
chr1	236766000	236769500	chr1	237725500	237725750	P-PIR
chr1	236849000	236850750	chr1	236767750	236768000	P-P
chr1	236849000	236850750	chr1	236768000	236768250	P-P
chr1	236849000	236850750	chr1	236842250	236842500	P-PIR
chr1	236957750	236960750	chr1	236767250	236767500	P-P
chr1	236957750	236960750	chr1	236767500	236767750	P-P
chr1	236957750	236960750	chr1	236767750	236768000	P-P
chr1	236957750	236960750	chr1	236768000	236768250	P-P
chr1	236957750	236960750	chr1	236768250	236768500	P-P
chr1	236957750	236960750	chr1	236768750	236769000	P-P
chr1	236957750	236960750	chr1	236769000	236769250	P-P
chr1	236957750	236960750	chr1	236769250	236769500	P-P
chr1	236957750	236960750	chr1	236772500	236772750	P-PIR
chr1	236957750	236960750	chr1	236850250	236850500	P-P
chr1	236957750	236960750	chr1	236922500	236922750	P-PIR
chr1	236957750	236960750	chr1	237032250	237032500	P-PIR
chr1	236957750	236960750	chr1	237077000	237077250	P-PIR
chr1	236957750	236960750	chr1	237208750	237209000	P-PIR
chr1	237633750	237636250	chr1	236768500	236768750	P-P
chr1	237633750	237636250	chr1	237643750	237644000	P-PIR
chr1	237633750	237636250	chr1	237649750	237650000	P-PIR
chr1	237633750	237636250	chr1	237660250	237660500	P-PIR
chr1	238647750	238650250	chr1	238657250	238657500	P-PIR
chr1	239570750	239573000	chr1	239792750	239793000	P-P
chr1	239570750	239573000	chr1	239793000	239793250	P-P
chr1	239570750	239573000	chr1	240061500	240061750	P-PIR
chr1	239792000	239794250	chr1	239571750	239572000	P-P
chr1	241681000	241684500	chr1	241774500	241774750	P-PIR
chr1	241681000	241684500	chr1	241791000	241791250	P-PIR
chr1	241681000	241684500	chr1	241803500	241803750	P-P
chr1	241681000	241684500	chr1	241998250	241998500	P-PIR
chr1	241681000	241684500	chr1	242011000	242011250	P-P
chr1	241681000	241684500	chr1	242011250	242011500	P-P
chr1	241681000	241684500	chr1	242011500	242011750	P-P
chr1	241681000	241684500	chr1	242011750	242012000	P-P
chr1	241681000	241684500	chr1	242181000	242181250	P-PIR
chr1	241801500	241804500	chr1	241683000	241683250	P-P
chr1	241801500	241804500	chr1	241694750	241695000	P-PIR
chr1	241801500	241804500	chr1	241695000	241695250	P-PIR
chr1	241801500	241804500	chr1	241774250	241774500	P-PIR
chr1	241801500	241804500	chr1	241859250	241859500	P-PIR
chr1	241801500	241804500	chr1	241859500	241859750	P-PIR
chr1	241801500	241804500	chr1	241859750	241860000	P-PIR
chr1	241801500	241804500	chr1	241860250	241860500	P-PIR
chr1	241801500	241804500	chr1	241860500	241860750	P-PIR
chr1	241801500	241804500	chr1	241970250	241970500	P-PIR
chr1	241801500	241804500	chr1	241998000	241998250	P-PIR
chr1	241801500	241804500	chr1	241998250	241998500	P-PIR
chr1	241801500	241804500	chr1	241998500	241998750	P-PIR
chr1	241801500	241804500	chr1	242004500	242004750	P-PIR
chr1	241801500	241804500	chr1	242010750	242011000	P-P
chr1	241801500	241804500	chr1	242011000	242011250	P-P
chr1	241801500	241804500	chr1	242011250	242011500	P-P
chr1	241801500	241804500	chr1	242011500	242011750	P-P
chr1	241801500	241804500	chr1	242012250	242012500	P-P
chr1	241801500	241804500	chr1	242012500	242012750	P-P
chr1	242010500	242013250	chr1	241682750	241683000	P-P
chr1	242010500	242013250	chr1	241683000	241683250	P-P
chr1	242010500	242013250	chr1	241683250	241683500	P-P
chr1	242010500	242013250	chr1	241683500	241683750	P-P
chr1	242010500	242013250	chr1	241694500	241694750	P-PIR
chr1	242010500	242013250	chr1	241694750	241695000	P-PIR
chr1	242010500	242013250	chr1	241695000	241695250	P-PIR
chr1	242010500	242013250	chr1	241695250	241695500	P-PIR
chr1	242010500	242013250	chr1	241768500	241768750	P-PIR
chr1	242010500	242013250	chr1	241773250	241773500	P-PIR
chr1	242010500	242013250	chr1	241773750	241774000	P-PIR
chr1	242010500	242013250	chr1	241774250	241774500	P-PIR
chr1	242010500	242013250	chr1	241774500	241774750	P-PIR
chr1	242010500	242013250	chr1	241774750	241775000	P-PIR
chr1	242010500	242013250	chr1	241775000	241775250	P-PIR
chr1	242010500	242013250	chr1	241775250	241775500	P-PIR
chr1	242010500	242013250	chr1	241775500	241775750	P-PIR
chr1	242010500	242013250	chr1	241790750	241791000	P-PIR
chr1	242010500	242013250	chr1	241791000	241791250	P-PIR
chr1	242010500	242013250	chr1	241795250	241795500	P-PIR
chr1	242010500	242013250	chr1	241801250	241801500	P-P
chr1	242010500	242013250	chr1	241802000	241802250	P-P
chr1	242010500	242013250	chr1	241802750	241803000	P-P
chr1	242010500	242013250	chr1	241803000	241803250	P-P
chr1	242010500	242013250	chr1	241803250	241803500	P-P
chr1	242010500	242013250	chr1	241803500	241803750	P-P
chr1	242010500	242013250	chr1	241859500	241859750	P-PIR
chr1	242010500	242013250	chr1	241860000	241860250	P-PIR
chr1	242010500	242013250	chr1	241970250	241970500	P-PIR
chr1	242010500	242013250	chr1	242022250	242022500	P-PIR
chr1	242010500	242013250	chr1	242161750	242162000	P-PIR
chr1	242010500	242013250	chr1	242181000	242181250	P-PIR
chr1	242107250	242109500	chr1	242102250	242102500	P-PIR
chr1	243263500	243266000	chr1	243416750	243417000	P-P
chr1	243263500	243266000	chr1	243418000	243418250	P-P
chr1	243263500	243266000	chr1	243418500	243418750	P-P
chr1	243263500	243266000	chr1	243419500	243419750	P-P
chr1	243263500	243266000	chr1	243419750	243420000	P-P
chr1	243416250	243420750	chr1	242011500	242011750	P-P
chr1	243416250	243420750	chr1	243264500	243264750	P-P
chr1	243416250	243420750	chr1	243265000	243265250	P-P
chr1	243416250	243420750	chr1	243265250	243265500	P-P
chr1	243416250	243420750	chr1	243286000	243286250	P-PIR
chr1	243416250	243420750	chr1	243376500	243376750	P-PIR
chr1	243416250	243420750	chr1	243432250	243432500	P-PIR
chr1	243416250	243420750	chr1	243432500	243432750	P-PIR
chr1	243416250	243420750	chr1	243432750	243433000	P-PIR
chr1	243416250	243420750	chr1	243433750	243434000	P-PIR
chr1	243416250	243420750	chr1	243488500	243488750	P-PIR
chr1	243416250	243420750	chr1	243488750	243489000	P-PIR
chr1	243416250	243420750	chr1	244614750	244615000	P-P
chr1	243416250	243420750	chr1	245026250	245026500	P-P
chr1	243416250	243420750	chr1	245027500	245027750	P-P
chr1	244012750	244015000	chr1	244027250	244027500	P-PIR
chr1	244012750	244015000	chr1	244211250	244211500	P-P
chr1	244012750	244015000	chr1	244436500	244436750	P-PIR
chr1	244210000	244213750	chr1	244014000	244014250	P-P
chr1	244210000	244213750	chr1	244436250	244436500	P-PIR
chr1	244613250	244616000	chr1	244436250	244436500	P-PIR
chr1	244613250	244616000	chr1	244462750	244463000	P-PIR
chr1	244613250	244616000	chr1	244463000	244463250	P-PIR
chr1	244613250	244616000	chr1	244557000	244557250	P-PIR
chr1	244613250	244616000	chr1	244600750	244601000	P-PIR
chr1	244613250	244616000	chr1	244604000	244604250	P-PIR
chr1	244613250	244616000	chr1	244712000	244712250	P-PIR
chr1	244613250	244616000	chr1	244816000	244816250	P-P
chr1	244613250	244616000	chr1	244816250	244816500	P-P
chr1	244613250	244616000	chr1	244816500	244816750	P-P
chr1	244613250	244616000	chr1	244998500	244998750	P-P
chr1	244815500	244818500	chr1	244615500	244615750	P-P
chr1	244815500	244818500	chr1	244766750	244767000	P-PIR
chr1	244815500	244818500	chr1	244768500	244768750	P-PIR
chr1	244815500	244818500	chr1	244912750	244913000	P-PIR
chr1	244815500	244818500	chr1	244960000	244960250	P-PIR
chr1	244815500	244818500	chr1	244960250	244960500	P-PIR
chr1	244815500	244818500	chr1	244997250	244997500	P-PIR
chr1	244815500	244818500	chr1	244997500	244997750	P-PIR
chr1	244815500	244818500	chr1	244997750	244998000	P-PIR
chr1	244815500	244818500	chr1	244998250	244998500	P-P
chr1	244998250	245000750	chr1	244615000	244615250	P-P
chr1	244998250	245000750	chr1	244766750	244767000	P-PIR
chr1	244998250	245000750	chr1	244816000	244816250	P-P
chr1	244998250	245000750	chr1	244816250	244816500	P-P
chr1	244998250	245000750	chr1	244964000	244964250	P-PIR
chr1	244998250	245000750	chr1	244964500	244964750	P-PIR
chr1	244998250	245000750	chr1	244964750	244965000	P-PIR
chr1	244998250	245000750	chr1	245025000	245025250	P-P
chr1	244998250	245000750	chr1	245025750	245026000	P-P
chr1	244998250	245000750	chr1	245026000	245026250	P-P
chr1	244998250	245000750	chr1	245026250	245026500	P-P
chr1	244998250	245000750	chr1	245026500	245026750	P-P
chr1	244998250	245000750	chr1	245026750	245027000	P-P
chr1	244998250	245000750	chr1	245027000	245027250	P-P
chr1	244998250	245000750	chr1	245027250	245027500	P-P
chr1	244998250	245000750	chr1	245027500	245027750	P-P
chr1	244998250	245000750	chr1	245027750	245028000	P-P
chr1	244998250	245000750	chr1	245028000	245028250	P-P
chr1	244998250	245000750	chr1	245028750	245029000	P-P
chr1	244998250	245000750	chr1	245132750	245133000	P-P
chr1	244998250	245000750	chr1	245133000	245133250	P-P
chr1	244998250	245000750	chr1	245133250	245133500	P-P
chr1	244998250	245000750	chr1	245133500	245133750	P-P
chr1	244998250	245000750	chr1	245133750	245134000	P-P
chr1	244998250	245000750	chr1	245134000	245134250	P-P
chr1	244998250	245000750	chr1	245134250	245134500	P-P
chr1	244998250	245000750	chr1	245134500	245134750	P-P
chr1	244998250	245000750	chr1	245134750	245135000	P-P
chr1	244998250	245000750	chr1	245135250	245135500	P-P
chr1	244998250	245000750	chr1	245135500	245135750	P-P
chr1	244998250	245000750	chr1	245135750	245136000	P-P
chr1	244998250	245000750	chr1	245136250	245136500	P-PIR
chr1	244998250	245000750	chr1	245157250	245157500	P-PIR
chr1	244998250	245000750	chr1	245204750	245205000	P-PIR
chr1	244998250	245000750	chr1	245205750	245206000	P-PIR
chr1	244998250	245000750	chr1	245206000	245206250	P-PIR
chr1	244998250	245000750	chr1	245207500	245207750	P-PIR
chr1	244998250	245000750	chr1	245214750	245215000	P-PIR
chr1	245024500	245028750	chr1	244997250	244997500	P-PIR
chr1	245024500	245028750	chr1	244997500	244997750	P-PIR
chr1	245024500	245028750	chr1	244997750	244998000	P-PIR
chr1	245024500	245028750	chr1	244998000	244998250	P-P
chr1	245024500	245028750	chr1	244998250	244998500	P-P
chr1	245024500	245028750	chr1	244998500	244998750	P-P
chr1	245024500	245028750	chr1	244998750	244999000	P-P
chr1	245024500	245028750	chr1	244999000	244999250	P-P
chr1	245024500	245028750	chr1	245079500	245079750	P-PIR
chr1	245024500	245028750	chr1	245081750	245082000	P-P
chr1	245024500	245028750	chr1	245082000	245082250	P-P
chr1	245024500	245028750	chr1	245082250	245082500	P-P
chr1	245024500	245028750	chr1	245082500	245082750	P-P
chr1	245024500	245028750	chr1	245082750	245083000	P-P
chr1	245024500	245028750	chr1	245126750	245127000	P-PIR
chr1	245024500	245028750	chr1	245132000	245132250	P-P
chr1	245024500	245028750	chr1	245132500	245132750	P-P
chr1	245024500	245028750	chr1	245132750	245133000	P-P
chr1	245024500	245028750	chr1	245133000	245133250	P-P
chr1	245024500	245028750	chr1	245133250	245133500	P-P
chr1	245024500	245028750	chr1	245133500	245133750	P-P
chr1	245024500	245028750	chr1	245133750	245134000	P-P
chr1	245024500	245028750	chr1	245134000	245134250	P-P
chr1	245024500	245028750	chr1	245134250	245134500	P-P
chr1	245024500	245028750	chr1	245134500	245134750	P-P
chr1	245024500	245028750	chr1	245134750	245135000	P-P
chr1	245024500	245028750	chr1	245135000	245135250	P-P
chr1	245024500	245028750	chr1	245135250	245135500	P-P
chr1	245024500	245028750	chr1	245135500	245135750	P-P
chr1	245024500	245028750	chr1	245135750	245136000	P-P
chr1	245024500	245028750	chr1	245136000	245136250	P-P
chr1	245024500	245028750	chr1	245136250	245136500	P-PIR
chr1	245024500	245028750	chr1	245136500	245136750	P-PIR
chr1	245024500	245028750	chr1	245136750	245137000	P-PIR
chr1	245024500	245028750	chr1	245137000	245137250	P-PIR
chr1	245024500	245028750	chr1	245137250	245137500	P-PIR
chr1	245024500	245028750	chr1	245137500	245137750	P-PIR
chr1	245024500	245028750	chr1	245202750	245203000	P-PIR
chr1	245024500	245028750	chr1	245204750	245205000	P-PIR
chr1	245024500	245028750	chr1	245205250	245205500	P-PIR
chr1	245024500	245028750	chr1	245205500	245205750	P-PIR
chr1	245024500	245028750	chr1	245205750	245206000	P-PIR
chr1	245024500	245028750	chr1	245206000	245206250	P-PIR
chr1	245024500	245028750	chr1	245206250	245206500	P-PIR
chr1	245024500	245028750	chr1	245206750	245207000	P-PIR
chr1	245024500	245028750	chr1	245207000	245207250	P-PIR
chr1	245024500	245028750	chr1	245207500	245207750	P-PIR
chr1	245024500	245028750	chr1	245211000	245211250	P-PIR
chr1	245024500	245028750	chr1	245214750	245215000	P-PIR
chr1	245024500	245028750	chr1	245215000	245215250	P-PIR
chr1	245056500	245058500	chr1	245026000	245026250	P-P
chr1	245056500	245058500	chr1	245026500	245026750	P-P
chr1	245056500	245058500	chr1	245026750	245027000	P-P
chr1	245056500	245058500	chr1	245027250	245027500	P-P
chr1	245056500	245058500	chr1	245027500	245027750	P-P
chr1	245056500	245058500	chr1	245028500	245028750	P-P
chr1	245081000	245083250	chr1	245025500	245025750	P-P
chr1	245081000	245083250	chr1	245026000	245026250	P-P
chr1	245081000	245083250	chr1	245026250	245026500	P-P
chr1	245081000	245083250	chr1	245026500	245026750	P-P
chr1	245081000	245083250	chr1	245026750	245027000	P-P
chr1	245081000	245083250	chr1	245027000	245027250	P-P
chr1	245081000	245083250	chr1	245027250	245027500	P-P
chr1	245081000	245083250	chr1	245027500	245027750	P-P
chr1	245081000	245083250	chr1	245027750	245028000	P-P
chr1	245081000	245083250	chr1	245028000	245028250	P-P
chr1	245081000	245083250	chr1	245028250	245028500	P-P
chr1	245081000	245083250	chr1	245091000	245091250	P-PIR
chr1	245081000	245083250	chr1	245132750	245133000	P-P
chr1	245081000	245083250	chr1	245133000	245133250	P-P
chr1	245081000	245083250	chr1	245133250	245133500	P-P
chr1	245081000	245083250	chr1	245133500	245133750	P-P
chr1	245081000	245083250	chr1	245133750	245134000	P-P
chr1	245132250	245136000	chr1	244816000	244816250	P-P
chr1	245132250	245136000	chr1	244964500	244964750	P-PIR
chr1	245132250	245136000	chr1	244997000	244997250	P-PIR
chr1	245132250	245136000	chr1	244997250	244997500	P-PIR
chr1	245132250	245136000	chr1	244997500	244997750	P-PIR
chr1	245132250	245136000	chr1	244997750	244998000	P-PIR
chr1	245132250	245136000	chr1	244998000	244998250	P-P
chr1	245132250	245136000	chr1	244998250	244998500	P-P
chr1	245132250	245136000	chr1	244998500	244998750	P-P
chr1	245132250	245136000	chr1	244998750	244999000	P-P
chr1	245132250	245136000	chr1	244999000	244999250	P-P
chr1	245132250	245136000	chr1	244999250	244999500	P-P
chr1	245132250	245136000	chr1	245000250	245000500	P-P
chr1	245132250	245136000	chr1	245009750	245010000	P-PIR
chr1	245132250	245136000	chr1	245011750	245012000	P-PIR
chr1	245132250	245136000	chr1	245012000	245012250	P-PIR
chr1	245132250	245136000	chr1	245013000	245013250	P-PIR
chr1	245132250	245136000	chr1	245015500	245015750	P-PIR
chr1	245132250	245136000	chr1	245021250	245021500	P-PIR
chr1	245132250	245136000	chr1	245021750	245022000	P-PIR
chr1	245132250	245136000	chr1	245022500	245022750	P-PIR
chr1	245132250	245136000	chr1	245023000	245023250	P-PIR
chr1	245132250	245136000	chr1	245025000	245025250	P-P
chr1	245132250	245136000	chr1	245025250	245025500	P-P
chr1	245132250	245136000	chr1	245025500	245025750	P-P
chr1	245132250	245136000	chr1	245025750	245026000	P-P
chr1	245132250	245136000	chr1	245026000	245026250	P-P
chr1	245132250	245136000	chr1	245026250	245026500	P-P
chr1	245132250	245136000	chr1	245026500	245026750	P-P
chr1	245132250	245136000	chr1	245026750	245027000	P-P
chr1	245132250	245136000	chr1	245027000	245027250	P-P
chr1	245132250	245136000	chr1	245027250	245027500	P-P
chr1	245132250	245136000	chr1	245027500	245027750	P-P
chr1	245132250	245136000	chr1	245027750	245028000	P-P
chr1	245132250	245136000	chr1	245028000	245028250	P-P
chr1	245132250	245136000	chr1	245028250	245028500	P-P
chr1	245132250	245136000	chr1	245028500	245028750	P-P
chr1	245132250	245136000	chr1	245028750	245029000	P-P
chr1	245132250	245136000	chr1	245029000	245029250	P-PIR
chr1	245132250	245136000	chr1	245029750	245030000	P-PIR
chr1	245132250	245136000	chr1	245030000	245030250	P-PIR
chr1	245132250	245136000	chr1	245030250	245030500	P-PIR
chr1	245132250	245136000	chr1	245030500	245030750	P-PIR
chr1	245132250	245136000	chr1	245031000	245031250	P-PIR
chr1	245132250	245136000	chr1	245031250	245031500	P-PIR
chr1	245132250	245136000	chr1	245031500	245031750	P-PIR
chr1	245132250	245136000	chr1	245060750	245061000	P-PIR
chr1	245132250	245136000	chr1	245081750	245082000	P-P
chr1	245132250	245136000	chr1	245082000	245082250	P-P
chr1	245132250	245136000	chr1	245082250	245082500	P-P
chr1	245132250	245136000	chr1	245199750	245200000	P-PIR
chr1	245132250	245136000	chr1	245200000	245200250	P-PIR
chr1	245132250	245136000	chr1	245203500	245203750	P-PIR
chr1	245132250	245136000	chr1	245204750	245205000	P-PIR
chr1	245132250	245136000	chr1	245205250	245205500	P-PIR
chr1	245132250	245136000	chr1	245205750	245206000	P-PIR
chr1	245132250	245136000	chr1	245206000	245206250	P-PIR
chr1	245132250	245136000	chr1	245206500	245206750	P-PIR
chr1	245132250	245136000	chr1	245208000	245208250	P-PIR
chr1	245132250	245136000	chr1	245209000	245209250	P-PIR
chr1	245132250	245136000	chr1	245209250	245209500	P-PIR
chr1	245132250	245136000	chr1	245214500	245214750	P-PIR
chr1	245132250	245136000	chr1	245214750	245215000	P-PIR
chr1	245132250	245136000	chr1	245215000	245215250	P-PIR
chr1	245507750	245509750	chr1	245501000	245501250	P-PIR
chr1	245507750	245509750	chr1	245501250	245501500	P-PIR
chr1	245507750	245509750	chr1	245501500	245501750	P-PIR
chr1	245507750	245509750	chr1	245502000	245502250	P-PIR
chr1	245507750	245509750	chr1	245520750	245521000	P-PIR
chr1	246149500	246152750	chr1	245316250	245316500	P-PIR
chr1	246149500	246152750	chr1	245316750	245317000	P-PIR
chr1	246149500	246152750	chr1	245317750	245318000	P-PIR
chr1	246149500	246152750	chr1	245319250	245319500	P-PIR
chr1	246149500	246152750	chr1	246052250	246052500	P-PIR
chr1	246149500	246152750	chr1	246280500	246280750	P-PIR
chr1	246149500	246152750	chr1	246444000	246444250	P-PIR
chr1	246149500	246152750	chr1	246614000	246614250	P-PIR
chr1	246149500	246152750	chr1	246656000	246656250	P-PIR
chr1	246668750	246671500	chr1	246656000	246656250	P-PIR
chr1	246668750	246671500	chr1	246660750	246661000	P-PIR
chr1	246668750	246671500	chr1	246729500	246729750	P-P
chr1	246668750	246671500	chr1	246852750	246853000	P-PIR
chr1	246668750	246671500	chr1	246859750	246860000	P-PIR
chr1	246668750	246671500	chr1	246862000	246862250	P-PIR
chr1	246668750	246671500	chr1	246862500	246862750	P-PIR
chr1	246668750	246671500	chr1	246887500	246887750	P-P
chr1	246668750	246671500	chr1	246888000	246888250	P-P
chr1	246727500	246731750	chr1	246660750	246661000	P-PIR
chr1	246727500	246731750	chr1	246670250	246670500	P-P
chr1	246727500	246731750	chr1	246739500	246739750	P-PIR
chr1	246727500	246731750	chr1	246739750	246740000	P-PIR
chr1	246727500	246731750	chr1	246741000	246741250	P-PIR
chr1	246727500	246731750	chr1	246741250	246741500	P-PIR
chr1	246727500	246731750	chr1	246743250	246743500	P-PIR
chr1	246727500	246731750	chr1	246745250	246745500	P-PIR
chr1	246727500	246731750	chr1	246745750	246746000	P-PIR
chr1	246727500	246731750	chr1	246746000	246746250	P-PIR
chr1	246727500	246731750	chr1	246746250	246746500	P-PIR
chr1	246727500	246731750	chr1	246746500	246746750	P-PIR
chr1	246727500	246731750	chr1	246746750	246747000	P-PIR
chr1	246727500	246731750	chr1	246764750	246765000	P-PIR
chr1	246727500	246731750	chr1	246810500	246810750	P-PIR
chr1	246727500	246731750	chr1	246811000	246811250	P-PIR
chr1	246727500	246731750	chr1	246852750	246853000	P-PIR
chr1	246727500	246731750	chr1	246853000	246853250	P-PIR
chr1	246727500	246731750	chr1	246859750	246860000	P-PIR
chr1	246727500	246731750	chr1	246860000	246860250	P-PIR
chr1	246727500	246731750	chr1	246862250	246862500	P-PIR
chr1	246727500	246731750	chr1	246862500	246862750	P-PIR
chr1	246727500	246731750	chr1	246888000	246888250	P-P
chr1	246727500	246731750	chr1	246917250	246917500	P-PIR
chr1	246886250	246889250	chr1	246660750	246661000	P-PIR
chr1	246886250	246889250	chr1	246670000	246670250	P-P
chr1	246886250	246889250	chr1	246670250	246670500	P-P
chr1	246886250	246889250	chr1	246729500	246729750	P-P
chr1	246886250	246889250	chr1	246810500	246810750	P-PIR
chr1	246886250	246889250	chr1	246852750	246853000	P-PIR
chr1	246886250	246889250	chr1	246853000	246853250	P-PIR
chr1	246886250	246889250	chr1	246859750	246860000	P-PIR
chr1	246886250	246889250	chr1	246860000	246860250	P-PIR
chr1	246886250	246889250	chr1	246862250	246862500	P-PIR
chr1	246886250	246889250	chr1	246862500	246862750	P-PIR
chr1	246886250	246889250	chr1	246862750	246863000	P-PIR
chr1	246886250	246889250	chr1	246863000	246863250	P-PIR
chr1	246886250	246889250	chr1	246863250	246863500	P-PIR
chr1	246886250	246889250	chr1	246894500	246894750	P-PIR
chr1	246886250	246889250	chr1	246917250	246917500	P-PIR
chr1	247092750	247096000	chr1	247070750	247071000	P-PIR
chr1	247092750	247096000	chr1	247071000	247071250	P-PIR
chr1	247092750	247096000	chr1	247072500	247072750	P-PIR
chr1	247092750	247096000	chr1	247087250	247087500	P-PIR
chr1	247092750	247096000	chr1	247087750	247088000	P-PIR
chr1	247092750	247096000	chr1	247169000	247169250	P-PIR
chr1	247092750	247096000	chr1	247170500	247170750	P-P
chr1	247092750	247096000	chr1	247170750	247171000	P-P
chr1	247092750	247096000	chr1	247171000	247171250	P-P
chr1	247092750	247096000	chr1	247171250	247171500	P-P
chr1	247092750	247096000	chr1	247171500	247171750	P-P
chr1	247092750	247096000	chr1	247237250	247237500	P-PIR
chr1	247092750	247096000	chr1	247240500	247240750	P-P
chr1	247092750	247096000	chr1	247240750	247241000	P-P
chr1	247092750	247096000	chr1	247241000	247241250	P-P
chr1	247092750	247096000	chr1	247241250	247241500	P-P
chr1	247092750	247096000	chr1	247241500	247241750	P-P
chr1	247092750	247096000	chr1	247241750	247242000	P-P
chr1	247092750	247096000	chr1	247242000	247242250	P-P
chr1	247092750	247096000	chr1	247242250	247242500	P-P
chr1	247092750	247096000	chr1	247242500	247242750	P-P
chr1	247092750	247096000	chr1	247242750	247243000	P-P
chr1	247092750	247096000	chr1	247243000	247243250	P-P
chr1	247092750	247096000	chr1	247243250	247243500	P-PIR
chr1	247092750	247096000	chr1	247244000	247244250	P-PIR
chr1	247092750	247096000	chr1	247267250	247267500	P-P
chr1	247092750	247096000	chr1	247267500	247267750	P-P
chr1	247092750	247096000	chr1	247267750	247268000	P-P
chr1	247092750	247096000	chr1	247274000	247274250	P-P
chr1	247092750	247096000	chr1	247274250	247274500	P-P
chr1	247092750	247096000	chr1	247274750	247275000	P-P
chr1	247092750	247096000	chr1	247275000	247275250	P-P
chr1	247092750	247096000	chr1	247373750	247374000	P-P
chr1	247092750	247096000	chr1	247374000	247374250	P-P
chr1	247092750	247096000	chr1	247494500	247494750	P-P
chr1	247092750	247096000	chr1	247494750	247495000	P-P
chr1	247092750	247096000	chr1	247495500	247495750	P-P
chr1	247092750	247096000	chr1	247495750	247496000	P-P
chr1	247092750	247096000	chr1	247496000	247496250	P-P
chr1	247092750	247096000	chr1	247650500	247650750	P-PIR
chr1	247169500	247172250	chr1	247070750	247071000	P-PIR
chr1	247169500	247172250	chr1	247094750	247095000	P-P
chr1	247169500	247172250	chr1	247095250	247095500	P-P
chr1	247169500	247172250	chr1	247095500	247095750	P-P
chr1	247169500	247172250	chr1	247095750	247096000	P-P
chr1	247169500	247172250	chr1	247151750	247152000	P-PIR
chr1	247169500	247172250	chr1	247234000	247234250	P-PIR
chr1	247169500	247172250	chr1	247240500	247240750	P-P
chr1	247169500	247172250	chr1	247241250	247241500	P-P
chr1	247169500	247172250	chr1	247241500	247241750	P-P
chr1	247169500	247172250	chr1	247241750	247242000	P-P
chr1	247169500	247172250	chr1	247242000	247242250	P-P
chr1	247169500	247172250	chr1	247242250	247242500	P-P
chr1	247169500	247172250	chr1	247242500	247242750	P-P
chr1	247169500	247172250	chr1	247243000	247243250	P-P
chr1	247169500	247172250	chr1	247243250	247243500	P-PIR
chr1	247169500	247172250	chr1	247243750	247244000	P-PIR
chr1	247169500	247172250	chr1	247267500	247267750	P-P
chr1	247169500	247172250	chr1	247267750	247268000	P-P
chr1	247169500	247172250	chr1	247274000	247274250	P-P
chr1	247169500	247172250	chr1	247275750	247276000	P-P
chr1	247240250	247243000	chr1	246862500	246862750	P-PIR
chr1	247240250	247243000	chr1	247055250	247055500	P-PIR
chr1	247240250	247243000	chr1	247070750	247071000	P-PIR
chr1	247240250	247243000	chr1	247071000	247071250	P-PIR
chr1	247240250	247243000	chr1	247078250	247078500	P-PIR
chr1	247240250	247243000	chr1	247086750	247087000	P-PIR
chr1	247240250	247243000	chr1	247087000	247087250	P-PIR
chr1	247240250	247243000	chr1	247092000	247092250	P-PIR
chr1	247240250	247243000	chr1	247092250	247092500	P-PIR
chr1	247240250	247243000	chr1	247093250	247093500	P-P
chr1	247240250	247243000	chr1	247093750	247094000	P-P
chr1	247240250	247243000	chr1	247094000	247094250	P-P
chr1	247240250	247243000	chr1	247094250	247094500	P-P
chr1	247240250	247243000	chr1	247094500	247094750	P-P
chr1	247240250	247243000	chr1	247094750	247095000	P-P
chr1	247240250	247243000	chr1	247095000	247095250	P-P
chr1	247240250	247243000	chr1	247095250	247095500	P-P
chr1	247240250	247243000	chr1	247095500	247095750	P-P
chr1	247240250	247243000	chr1	247095750	247096000	P-P
chr1	247240250	247243000	chr1	247170250	247170500	P-P
chr1	247240250	247243000	chr1	247170750	247171000	P-P
chr1	247240250	247243000	chr1	247171000	247171250	P-P
chr1	247240250	247243000	chr1	247171250	247171500	P-P
chr1	247240250	247243000	chr1	247171500	247171750	P-P
chr1	247240250	247243000	chr1	247267000	247267250	P-P
chr1	247240250	247243000	chr1	247267250	247267500	P-P
chr1	247240250	247243000	chr1	247267500	247267750	P-P
chr1	247240250	247243000	chr1	247274000	247274250	P-P
chr1	247240250	247243000	chr1	247274250	247274500	P-P
chr1	247240250	247243000	chr1	247274500	247274750	P-P
chr1	247240250	247243000	chr1	247274750	247275000	P-P
chr1	247240250	247243000	chr1	247275000	247275250	P-P
chr1	247240250	247243000	chr1	247494500	247494750	P-P
chr1	247240250	247243000	chr1	247494750	247495000	P-P
chr1	247240250	247243000	chr1	247495500	247495750	P-P
chr1	247265750	247268500	chr1	247071000	247071250	P-PIR
chr1	247265750	247268500	chr1	247093250	247093500	P-P
chr1	247265750	247268500	chr1	247094750	247095000	P-P
chr1	247265750	247268500	chr1	247095250	247095500	P-P
chr1	247265750	247268500	chr1	247095500	247095750	P-P
chr1	247265750	247268500	chr1	247171250	247171500	P-P
chr1	247265750	247268500	chr1	247241750	247242000	P-P
chr1	247265750	247268500	chr1	247242000	247242250	P-P
chr1	247265750	247268500	chr1	247242250	247242500	P-P
chr1	247265750	247268500	chr1	247242500	247242750	P-P
chr1	247265750	247268500	chr1	247242750	247243000	P-P
chr1	247265750	247268500	chr1	247243000	247243250	P-P
chr1	247265750	247268500	chr1	247243250	247243500	P-PIR
chr1	247265750	247268500	chr1	247243500	247243750	P-PIR
chr1	247265750	247268500	chr1	247274000	247274250	P-P
chr1	247265750	247268500	chr1	247274750	247275000	P-P
chr1	247265750	247268500	chr1	247275000	247275250	P-P
chr1	247265750	247268500	chr1	247335500	247335750	P-PIR
chr1	247265750	247268500	chr1	247374000	247374250	P-P
chr1	247265750	247268500	chr1	247374250	247374500	P-P
chr1	247265750	247268500	chr1	247455250	247455500	P-PIR
chr1	247265750	247268500	chr1	247494500	247494750	P-P
chr1	247265750	247268500	chr1	247495000	247495250	P-P
chr1	247265750	247268500	chr1	247495250	247495500	P-P
chr1	247265750	247268500	chr1	247495500	247495750	P-P
chr1	247273500	247276250	chr1	247070750	247071000	P-PIR
chr1	247273500	247276250	chr1	247094250	247094500	P-P
chr1	247273500	247276250	chr1	247095000	247095250	P-P
chr1	247273500	247276250	chr1	247095250	247095500	P-P
chr1	247273500	247276250	chr1	247170250	247170500	P-P
chr1	247273500	247276250	chr1	247171500	247171750	P-P
chr1	247273500	247276250	chr1	247209250	247209500	P-PIR
chr1	247273500	247276250	chr1	247241750	247242000	P-P
chr1	247273500	247276250	chr1	247242000	247242250	P-P
chr1	247273500	247276250	chr1	247242250	247242500	P-P
chr1	247273500	247276250	chr1	247242500	247242750	P-P
chr1	247273500	247276250	chr1	247242750	247243000	P-P
chr1	247273500	247276250	chr1	247267500	247267750	P-P
chr1	247273500	247276250	chr1	247267750	247268000	P-P
chr1	247273500	247276250	chr1	247309250	247309500	P-PIR
chr1	247273500	247276250	chr1	247320250	247320500	P-PIR
chr1	247273500	247276250	chr1	247341000	247341250	P-PIR
chr1	247273500	247276250	chr1	247373750	247374000	P-P
chr1	247273500	247276250	chr1	247374000	247374250	P-P
chr1	247273500	247276250	chr1	247374250	247374500	P-P
chr1	247273500	247276250	chr1	247494250	247494500	P-P
chr1	247273500	247276250	chr1	247494500	247494750	P-P
chr1	247273500	247276250	chr1	247494750	247495000	P-P
chr1	247273500	247276250	chr1	247495000	247495250	P-P
chr1	247372250	247375000	chr1	247070750	247071000	P-PIR
chr1	247372250	247375000	chr1	247071000	247071250	P-PIR
chr1	247372250	247375000	chr1	247093250	247093500	P-P
chr1	247372250	247375000	chr1	247095500	247095750	P-P
chr1	247372250	247375000	chr1	247242000	247242250	P-P
chr1	247372250	247375000	chr1	247242250	247242500	P-P
chr1	247372250	247375000	chr1	247242750	247243000	P-P
chr1	247372250	247375000	chr1	247267500	247267750	P-P
chr1	247372250	247375000	chr1	247274000	247274250	P-P
chr1	247372250	247375000	chr1	247274250	247274500	P-P
chr1	247372250	247375000	chr1	247274500	247274750	P-P
chr1	247372250	247375000	chr1	247275000	247275250	P-P
chr1	247372250	247375000	chr1	247275250	247275500	P-P
chr1	247372250	247375000	chr1	247275500	247275750	P-P
chr1	247372250	247375000	chr1	247275750	247276000	P-P
chr1	247372250	247375000	chr1	247306000	247306250	P-PIR
chr1	247372250	247375000	chr1	247335500	247335750	P-PIR
chr1	247372250	247375000	chr1	247336500	247336750	P-PIR
chr1	247372250	247375000	chr1	247341000	247341250	P-PIR
chr1	247372250	247375000	chr1	247455250	247455500	P-PIR
chr1	247372250	247375000	chr1	247455750	247456000	P-PIR
chr1	247372250	247375000	chr1	247460500	247460750	P-PIR
chr1	247372250	247375000	chr1	247494000	247494250	P-P
chr1	247372250	247375000	chr1	247494500	247494750	P-P
chr1	247372250	247375000	chr1	247494750	247495000	P-P
chr1	247372250	247375000	chr1	247495000	247495250	P-P
chr1	247372250	247375000	chr1	247495250	247495500	P-P
chr1	247372250	247375000	chr1	247495500	247495750	P-P
chr1	247372250	247375000	chr1	247496250	247496500	P-P
chr1	247493500	247497000	chr1	247070750	247071000	P-PIR
chr1	247493500	247497000	chr1	247071000	247071250	P-PIR
chr1	247493500	247497000	chr1	247071250	247071500	P-PIR
chr1	247493500	247497000	chr1	247093750	247094000	P-P
chr1	247493500	247497000	chr1	247095250	247095500	P-P
chr1	247493500	247497000	chr1	247242000	247242250	P-P
chr1	247493500	247497000	chr1	247242250	247242500	P-P
chr1	247493500	247497000	chr1	247242750	247243000	P-P
chr1	247493500	247497000	chr1	247267250	247267500	P-P
chr1	247493500	247497000	chr1	247267500	247267750	P-P
chr1	247493500	247497000	chr1	247267750	247268000	P-P
chr1	247493500	247497000	chr1	247274250	247274500	P-P
chr1	247493500	247497000	chr1	247274500	247274750	P-P
chr1	247493500	247497000	chr1	247275000	247275250	P-P
chr1	247493500	247497000	chr1	247275500	247275750	P-P
chr1	247493500	247497000	chr1	247372750	247373000	P-P
chr1	247493500	247497000	chr1	247373000	247373250	P-P
chr1	247493500	247497000	chr1	247373500	247373750	P-P
chr1	247493500	247497000	chr1	247373750	247374000	P-P
chr1	247493500	247497000	chr1	247374000	247374250	P-P
chr1	247493500	247497000	chr1	247374250	247374500	P-P
chr1	247493500	247497000	chr1	247377000	247377250	P-PIR
chr1	247493500	247497000	chr1	247460250	247460500	P-PIR
chr1	247493500	247497000	chr1	247536000	247536250	P-PIR
chr1	247493500	247497000	chr1	247536250	247536500	P-PIR
chr1	247493500	247497000	chr1	247650500	247650750	P-PIR
chr1	247493500	247497000	chr1	249153250	249153500	P-P
chr1	248019250	248022500	chr1	247802500	247802750	P-PIR
chr1	248019250	248022500	chr1	247841750	247842000	P-PIR
chr1	248019250	248022500	chr1	247843750	247844000	P-PIR
chr1	248019250	248022500	chr1	247844500	247844750	P-PIR
chr1	248019250	248022500	chr1	247844750	247845000	P-PIR
chr1	248019250	248022500	chr1	247845000	247845250	P-PIR
chr1	248019250	248022500	chr1	247845250	247845500	P-PIR
chr1	248019250	248022500	chr1	247847000	247847250	P-PIR
chr1	248019250	248022500	chr1	247997000	247997250	P-PIR
chr1	248019250	248022500	chr1	248050250	248050500	P-PIR
chr1	248019250	248022500	chr1	248067250	248067500	P-PIR
chr1	248019250	248022500	chr1	248070000	248070250	P-PIR
chr1	248019250	248022500	chr1	248100250	248100500	P-PIR
chr1	248019250	248022500	chr1	248100500	248100750	P-PIR
chr1	248019250	248022500	chr1	248299250	248299500	P-P
chr1	248019250	248022500	chr1	248406500	248406750	P-PIR
chr1	248019250	248022500	chr1	249119500	249119750	P-P
chr1	248019250	248022500	chr1	249120250	249120500	P-P
chr1	248019250	248022500	chr1	249120500	249120750	P-P
chr1	248019250	248022500	chr1	249132750	249133000	P-P
chr1	248019250	248022500	chr1	249168000	249168250	P-P
chr1	248299250	248301500	chr1	248020000	248020250	P-P
chr1	248299250	248301500	chr1	248020500	248020750	P-P
chr1	248299250	248301500	chr1	248021250	248021500	P-P
chr1	248299250	248301500	chr1	248567500	248567750	P-PIR
chr1	249118750	249121750	chr1	248020500	248020750	P-P
chr1	249118750	249121750	chr1	248020750	248021000	P-P
chr1	249118750	249121750	chr1	248021000	248021250	P-P
chr1	249118750	249121750	chr1	248021250	248021500	P-P
chr1	249118750	249121750	chr1	248022500	248022750	P-P
chr1	249118750	249121750	chr1	248567500	248567750	P-PIR
chr1	249118750	249121750	chr1	248867000	248867250	P-PIR
chr1	249118750	249121750	chr1	249101500	249101750	P-PIR
chr1	249118750	249121750	chr1	249131500	249131750	P-P
chr1	249118750	249121750	chr1	249131750	249132000	P-P
chr1	249118750	249121750	chr1	249132000	249132250	P-P
chr1	249118750	249121750	chr1	249132250	249132500	P-P
chr1	249118750	249121750	chr1	249132500	249132750	P-P
chr1	249118750	249121750	chr1	249132750	249133000	P-P
chr1	249118750	249121750	chr1	249133000	249133250	P-P
chr1	249118750	249121750	chr1	249133250	249133500	P-P
chr1	249118750	249121750	chr1	249136000	249136250	P-PIR
chr1	249118750	249121750	chr1	249143750	249144000	P-PIR
chr1	249118750	249121750	chr1	249152000	249152250	P-P
chr1	249118750	249121750	chr1	249152500	249152750	P-P
chr1	249118750	249121750	chr1	249152750	249153000	P-P
chr1	249118750	249121750	chr1	249153000	249153250	P-P
chr1	249118750	249121750	chr1	249153250	249153500	P-P
chr1	249118750	249121750	chr1	249153750	249154000	P-P
chr1	249118750	249121750	chr1	249167000	249167250	P-P
chr1	249118750	249121750	chr1	249167500	249167750	P-P
chr1	249118750	249121750	chr1	249168000	249168250	P-P
chr1	249118750	249121750	chr1	249168500	249168750	P-P
chr1	249118750	249121750	chr1	249176000	249176250	P-PIR
chr1	249118750	249121750	chr1	249180000	249180250	P-PIR
chr1	249118750	249121750	chr1	249183750	249184000	P-PIR
chr1	249118750	249121750	chr1	249198500	249198750	P-PIR
chr1	249118750	249121750	chr1	249198750	249199000	P-PIR
chr1	249118750	249121750	chr1	249199750	249200000	P-P
chr1	249118750	249121750	chr1	249200000	249200250	P-P
chr1	249118750	249121750	chr1	249200250	249200500	P-P
chr1	249118750	249121750	chr1	249200500	249200750	P-P
chr1	249118750	249121750	chr1	249200750	249201000	P-P
chr1	249118750	249121750	chr1	249208250	249208500	P-PIR
chr1	249118750	249121750	chr1	249219000	249219250	P-PIR
chr1	249118750	249121750	chr1	249221750	249222000	P-PIR
chr1	249118750	249121750	chr1	249229500	249229750	P-PIR
chr1	249131000	249134500	chr1	248020500	248020750	P-P
chr1	249131000	249134500	chr1	249062500	249062750	P-PIR
chr1	249131000	249134500	chr1	249106500	249106750	P-PIR
chr1	249131000	249134500	chr1	249120000	249120250	P-P
chr1	249131000	249134500	chr1	249120250	249120500	P-P
chr1	249131000	249134500	chr1	249120500	249120750	P-P
chr1	249131000	249134500	chr1	249120750	249121000	P-P
chr1	249131000	249134500	chr1	249121000	249121250	P-P
chr1	249131000	249134500	chr1	249121250	249121500	P-P
chr1	249131000	249134500	chr1	249123250	249123500	P-PIR
chr1	249131000	249134500	chr1	249151250	249151500	P-P
chr1	249131000	249134500	chr1	249151750	249152000	P-P
chr1	249131000	249134500	chr1	249152000	249152250	P-P
chr1	249131000	249134500	chr1	249152250	249152500	P-P
chr1	249131000	249134500	chr1	249152500	249152750	P-P
chr1	249131000	249134500	chr1	249152750	249153000	P-P
chr1	249131000	249134500	chr1	249153000	249153250	P-P
chr1	249131000	249134500	chr1	249153250	249153500	P-P
chr1	249131000	249134500	chr1	249153500	249153750	P-P
chr1	249131000	249134500	chr1	249153750	249154000	P-P
chr1	249131000	249134500	chr1	249166250	249166500	P-P
chr1	249131000	249134500	chr1	249167000	249167250	P-P
chr1	249131000	249134500	chr1	249167500	249167750	P-P
chr1	249131000	249134500	chr1	249167750	249168000	P-P
chr1	249131000	249134500	chr1	249168000	249168250	P-P
chr1	249131000	249134500	chr1	249168500	249168750	P-P
chr1	249131000	249134500	chr1	249169500	249169750	P-PIR
chr1	249131000	249134500	chr1	249176000	249176250	P-PIR
chr1	249131000	249134500	chr1	249177250	249177500	P-PIR
chr1	249131000	249134500	chr1	249179250	249179500	P-PIR
chr1	249131000	249134500	chr1	249183500	249183750	P-PIR
chr1	249131000	249134500	chr1	249183750	249184000	P-PIR
chr1	249131000	249134500	chr1	249184250	249184500	P-PIR
chr1	249131000	249134500	chr1	249184750	249185000	P-PIR
chr1	249131000	249134500	chr1	249199250	249199500	P-P
chr1	249131000	249134500	chr1	249199500	249199750	P-P
chr1	249131000	249134500	chr1	249199750	249200000	P-P
chr1	249131000	249134500	chr1	249200000	249200250	P-P
chr1	249131000	249134500	chr1	249200250	249200500	P-P
chr1	249131000	249134500	chr1	249200500	249200750	P-P
chr1	249131000	249134500	chr1	249200750	249201000	P-P
chr1	249131000	249134500	chr1	249201000	249201250	P-P
chr1	249131000	249134500	chr1	249201500	249201750	P-P
chr1	249131000	249134500	chr1	249206000	249206250	P-PIR
chr1	249131000	249134500	chr1	249207500	249207750	P-PIR
chr1	249131000	249134500	chr1	249208250	249208500	P-PIR
chr1	249131000	249134500	chr1	249210000	249210250	P-PIR
chr1	249131000	249134500	chr1	249217750	249218000	P-PIR
chr1	249131000	249134500	chr1	249219000	249219250	P-PIR
chr1	249131000	249134500	chr1	249219250	249219500	P-PIR
chr1	249131000	249134500	chr1	249219750	249220000	P-PIR
chr1	249131000	249134500	chr1	249221000	249221250	P-PIR
chr1	249131000	249134500	chr1	249222500	249222750	P-PIR
chr1	249131000	249134500	chr1	249224500	249224750	P-PIR
chr1	249131000	249134500	chr1	249230500	249230750	P-PIR
chr1	249150750	249154500	chr1	248020250	248020500	P-P
chr1	249150750	249154500	chr1	248020500	248020750	P-P
chr1	249150750	249154500	chr1	249120000	249120250	P-P
chr1	249150750	249154500	chr1	249120250	249120500	P-P
chr1	249150750	249154500	chr1	249120500	249120750	P-P
chr1	249150750	249154500	chr1	249120750	249121000	P-P
chr1	249150750	249154500	chr1	249121000	249121250	P-P
chr1	249150750	249154500	chr1	249121500	249121750	P-P
chr1	249150750	249154500	chr1	249132000	249132250	P-P
chr1	249150750	249154500	chr1	249132250	249132500	P-P
chr1	249150750	249154500	chr1	249132500	249132750	P-P
chr1	249150750	249154500	chr1	249132750	249133000	P-P
chr1	249150750	249154500	chr1	249133000	249133250	P-P
chr1	249150750	249154500	chr1	249133250	249133500	P-P
chr1	249150750	249154500	chr1	249133500	249133750	P-P
chr1	249150750	249154500	chr1	249133750	249134000	P-P
chr1	249150750	249154500	chr1	249136000	249136250	P-PIR
chr1	249150750	249154500	chr1	249166000	249166250	P-P
chr1	249150750	249154500	chr1	249166250	249166500	P-P
chr1	249150750	249154500	chr1	249166500	249166750	P-P
chr1	249150750	249154500	chr1	249166750	249167000	P-P
chr1	249150750	249154500	chr1	249167000	249167250	P-P
chr1	249150750	249154500	chr1	249167250	249167500	P-P
chr1	249150750	249154500	chr1	249167500	249167750	P-P
chr1	249150750	249154500	chr1	249167750	249168000	P-P
chr1	249150750	249154500	chr1	249168000	249168250	P-P
chr1	249150750	249154500	chr1	249168250	249168500	P-P
chr1	249150750	249154500	chr1	249168500	249168750	P-P
chr1	249150750	249154500	chr1	249169500	249169750	P-PIR
chr1	249150750	249154500	chr1	249176500	249176750	P-PIR
chr1	249150750	249154500	chr1	249176750	249177000	P-PIR
chr1	249150750	249154500	chr1	249177750	249178000	P-PIR
chr1	249150750	249154500	chr1	249178000	249178250	P-PIR
chr1	249150750	249154500	chr1	249178250	249178500	P-PIR
chr1	249150750	249154500	chr1	249178500	249178750	P-PIR
chr1	249150750	249154500	chr1	249178750	249179000	P-PIR
chr1	249150750	249154500	chr1	249179000	249179250	P-PIR
chr1	249150750	249154500	chr1	249179250	249179500	P-PIR
chr1	249150750	249154500	chr1	249179500	249179750	P-PIR
chr1	249150750	249154500	chr1	249183500	249183750	P-PIR
chr1	249150750	249154500	chr1	249183750	249184000	P-PIR
chr1	249150750	249154500	chr1	249184000	249184250	P-PIR
chr1	249150750	249154500	chr1	249184500	249184750	P-PIR
chr1	249150750	249154500	chr1	249185500	249185750	P-PIR
chr1	249150750	249154500	chr1	249198750	249199000	P-PIR
chr1	249150750	249154500	chr1	249199000	249199250	P-PIR
chr1	249150750	249154500	chr1	249199250	249199500	P-P
chr1	249150750	249154500	chr1	249199500	249199750	P-P
chr1	249150750	249154500	chr1	249199750	249200000	P-P
chr1	249150750	249154500	chr1	249200000	249200250	P-P
chr1	249150750	249154500	chr1	249200250	249200500	P-P
chr1	249150750	249154500	chr1	249200500	249200750	P-P
chr1	249150750	249154500	chr1	249200750	249201000	P-P
chr1	249150750	249154500	chr1	249201000	249201250	P-P
chr1	249150750	249154500	chr1	249201250	249201500	P-P
chr1	249150750	249154500	chr1	249201500	249201750	P-P
chr1	249150750	249154500	chr1	249201750	249202000	P-P
chr1	249150750	249154500	chr1	249202000	249202250	P-P
chr1	249150750	249154500	chr1	249202500	249202750	P-P
chr1	249150750	249154500	chr1	249203000	249203250	P-PIR
chr1	249150750	249154500	chr1	249206000	249206250	P-PIR
chr1	249150750	249154500	chr1	249206500	249206750	P-PIR
chr1	249150750	249154500	chr1	249208000	249208250	P-PIR
chr1	249150750	249154500	chr1	249208250	249208500	P-PIR
chr1	249150750	249154500	chr1	249209000	249209250	P-PIR
chr1	249150750	249154500	chr1	249212750	249213000	P-PIR
chr1	249150750	249154500	chr1	249218500	249218750	P-PIR
chr1	249150750	249154500	chr1	249218750	249219000	P-PIR
chr1	249150750	249154500	chr1	249219000	249219250	P-PIR
chr1	249150750	249154500	chr1	249219250	249219500	P-PIR
chr1	249150750	249154500	chr1	249219750	249220000	P-PIR
chr1	249150750	249154500	chr1	249220000	249220250	P-PIR
chr1	249150750	249154500	chr1	249220750	249221000	P-PIR
chr1	249150750	249154500	chr1	249221500	249221750	P-PIR
chr1	249150750	249154500	chr1	249222000	249222250	P-PIR
chr1	249150750	249154500	chr1	249222500	249222750	P-PIR
chr1	249150750	249154500	chr1	249229500	249229750	P-PIR
chr1	249150750	249154500	chr1	249229750	249230000	P-PIR
chr1	249150750	249154500	chr1	249230750	249231000	P-PIR
chr1	249150750	249154500	chr1	249232500	249232750	P-PIR
chr1	249150750	249154500	chr1	249239500	249239750	P-PIR
chr1	249166250	249168750	chr1	248020500	248020750	P-P
chr1	249166250	249168750	chr1	249120250	249120500	P-P
chr1	249166250	249168750	chr1	249120500	249120750	P-P
chr1	249166250	249168750	chr1	249120750	249121000	P-P
chr1	249166250	249168750	chr1	249121000	249121250	P-P
chr1	249166250	249168750	chr1	249131750	249132000	P-P
chr1	249166250	249168750	chr1	249132000	249132250	P-P
chr1	249166250	249168750	chr1	249132250	249132500	P-P
chr1	249166250	249168750	chr1	249132500	249132750	P-P
chr1	249166250	249168750	chr1	249132750	249133000	P-P
chr1	249166250	249168750	chr1	249133000	249133250	P-P
chr1	249166250	249168750	chr1	249133250	249133500	P-P
chr1	249166250	249168750	chr1	249136000	249136250	P-PIR
chr1	249166250	249168750	chr1	249151000	249151250	P-P
chr1	249166250	249168750	chr1	249151250	249151500	P-P
chr1	249166250	249168750	chr1	249152000	249152250	P-P
chr1	249166250	249168750	chr1	249152250	249152500	P-P
chr1	249166250	249168750	chr1	249152500	249152750	P-P
chr1	249166250	249168750	chr1	249152750	249153000	P-P
chr1	249166250	249168750	chr1	249153000	249153250	P-P
chr1	249166250	249168750	chr1	249153250	249153500	P-P
chr1	249166250	249168750	chr1	249153500	249153750	P-P
chr1	249166250	249168750	chr1	249153750	249154000	P-P
chr1	249166250	249168750	chr1	249154000	249154250	P-P
chr1	249166250	249168750	chr1	249154250	249154500	P-P
chr1	249166250	249168750	chr1	249154500	249154750	P-P
chr1	249166250	249168750	chr1	249176250	249176500	P-PIR
chr1	249166250	249168750	chr1	249176500	249176750	P-PIR
chr1	249166250	249168750	chr1	249176750	249177000	P-PIR
chr1	249166250	249168750	chr1	249177000	249177250	P-PIR
chr1	249166250	249168750	chr1	249177500	249177750	P-PIR
chr1	249166250	249168750	chr1	249177750	249178000	P-PIR
chr1	249166250	249168750	chr1	249178000	249178250	P-PIR
chr1	249166250	249168750	chr1	249178250	249178500	P-PIR
chr1	249166250	249168750	chr1	249178750	249179000	P-PIR
chr1	249166250	249168750	chr1	249179000	249179250	P-PIR
chr1	249166250	249168750	chr1	249179250	249179500	P-PIR
chr1	249166250	249168750	chr1	249179500	249179750	P-PIR
chr1	249166250	249168750	chr1	249182250	249182500	P-PIR
chr1	249166250	249168750	chr1	249183000	249183250	P-PIR
chr1	249166250	249168750	chr1	249183250	249183500	P-PIR
chr1	249166250	249168750	chr1	249183500	249183750	P-PIR
chr1	249166250	249168750	chr1	249183750	249184000	P-PIR
chr1	249166250	249168750	chr1	249184000	249184250	P-PIR
chr1	249166250	249168750	chr1	249185000	249185250	P-PIR
chr1	249166250	249168750	chr1	249185250	249185500	P-PIR
chr1	249166250	249168750	chr1	249193250	249193500	P-PIR
chr1	249166250	249168750	chr1	249195000	249195250	P-PIR
chr1	249166250	249168750	chr1	249198250	249198500	P-PIR
chr1	249166250	249168750	chr1	249198500	249198750	P-PIR
chr1	249166250	249168750	chr1	249198750	249199000	P-PIR
chr1	249166250	249168750	chr1	249199000	249199250	P-PIR
chr1	249166250	249168750	chr1	249199250	249199500	P-P
chr1	249166250	249168750	chr1	249199500	249199750	P-P
chr1	249166250	249168750	chr1	249199750	249200000	P-P
chr1	249166250	249168750	chr1	249200000	249200250	P-P
chr1	249166250	249168750	chr1	249200250	249200500	P-P
chr1	249166250	249168750	chr1	249200500	249200750	P-P
chr1	249166250	249168750	chr1	249200750	249201000	P-P
chr1	249166250	249168750	chr1	249201000	249201250	P-P
chr1	249166250	249168750	chr1	249202000	249202250	P-P
chr1	249166250	249168750	chr1	249206500	249206750	P-PIR
chr1	249166250	249168750	chr1	249208250	249208500	P-PIR
chr1	249166250	249168750	chr1	249213250	249213500	P-PIR
chr1	249166250	249168750	chr1	249217750	249218000	P-PIR
chr1	249166250	249168750	chr1	249219000	249219250	P-PIR
chr1	249166250	249168750	chr1	249219250	249219500	P-PIR
chr1	249166250	249168750	chr1	249221000	249221250	P-PIR
chr1	249166250	249168750	chr1	249221250	249221500	P-PIR
chr1	249166250	249168750	chr1	249229500	249229750	P-PIR
chr1	249166250	249168750	chr1	249232500	249232750	P-PIR
chr1	249199500	249202500	chr1	249120000	249120250	P-P
chr1	249199500	249202500	chr1	249120250	249120500	P-P
chr1	249199500	249202500	chr1	249120500	249120750	P-P
chr1	249199500	249202500	chr1	249120750	249121000	P-P
chr1	249199500	249202500	chr1	249121000	249121250	P-P
chr1	249199500	249202500	chr1	249121250	249121500	P-P
chr1	249199500	249202500	chr1	249121500	249121750	P-P
chr1	249199500	249202500	chr1	249122500	249122750	P-PIR
chr1	249199500	249202500	chr1	249131750	249132000	P-P
chr1	249199500	249202500	chr1	249132000	249132250	P-P
chr1	249199500	249202500	chr1	249132250	249132500	P-P
chr1	249199500	249202500	chr1	249132500	249132750	P-P
chr1	249199500	249202500	chr1	249132750	249133000	P-P
chr1	249199500	249202500	chr1	249133000	249133250	P-P
chr1	249199500	249202500	chr1	249133250	249133500	P-P
chr1	249199500	249202500	chr1	249136000	249136250	P-PIR
chr1	249199500	249202500	chr1	249136250	249136500	P-PIR
chr1	249199500	249202500	chr1	249136500	249136750	P-PIR
chr1	249199500	249202500	chr1	249144000	249144250	P-PIR
chr1	249199500	249202500	chr1	249149750	249150000	P-PIR
chr1	249199500	249202500	chr1	249151000	249151250	P-P
chr1	249199500	249202500	chr1	249151250	249151500	P-P
chr1	249199500	249202500	chr1	249151500	249151750	P-P
chr1	249199500	249202500	chr1	249151750	249152000	P-P
chr1	249199500	249202500	chr1	249152000	249152250	P-P
chr1	249199500	249202500	chr1	249152250	249152500	P-P
chr1	249199500	249202500	chr1	249152500	249152750	P-P
chr1	249199500	249202500	chr1	249152750	249153000	P-P
chr1	249199500	249202500	chr1	249153000	249153250	P-P
chr1	249199500	249202500	chr1	249153250	249153500	P-P
chr1	249199500	249202500	chr1	249153500	249153750	P-P
chr1	249199500	249202500	chr1	249153750	249154000	P-P
chr1	249199500	249202500	chr1	249154000	249154250	P-P
chr1	249199500	249202500	chr1	249154250	249154500	P-P
chr1	249199500	249202500	chr1	249164750	249165000	P-PIR
chr1	249199500	249202500	chr1	249166000	249166250	P-P
chr1	249199500	249202500	chr1	249166250	249166500	P-P
chr1	249199500	249202500	chr1	249166500	249166750	P-P
chr1	249199500	249202500	chr1	249166750	249167000	P-P
chr1	249199500	249202500	chr1	249167000	249167250	P-P
chr1	249199500	249202500	chr1	249167250	249167500	P-P
chr1	249199500	249202500	chr1	249167500	249167750	P-P
chr1	249199500	249202500	chr1	249167750	249168000	P-P
chr1	249199500	249202500	chr1	249168000	249168250	P-P
chr1	249199500	249202500	chr1	249168250	249168500	P-P
chr1	249199500	249202500	chr1	249168500	249168750	P-P
chr1	249199500	249202500	chr1	249168750	249169000	P-P
chr1	249199500	249202500	chr1	249169000	249169250	P-PIR
chr1	249199500	249202500	chr1	249169250	249169500	P-PIR
chr1	249199500	249202500	chr1	249169500	249169750	P-PIR
chr1	249199500	249202500	chr1	249170750	249171000	P-PIR
chr1	249199500	249202500	chr1	249171000	249171250	P-PIR
chr1	249199500	249202500	chr1	249171250	249171500	P-PIR
chr1	249199500	249202500	chr1	249175500	249175750	P-PIR
chr1	249199500	249202500	chr1	249175750	249176000	P-PIR
chr1	249199500	249202500	chr1	249176000	249176250	P-PIR
chr1	249199500	249202500	chr1	249176500	249176750	P-PIR
chr1	249199500	249202500	chr1	249176750	249177000	P-PIR
chr1	249199500	249202500	chr1	249177000	249177250	P-PIR
chr1	249199500	249202500	chr1	249177750	249178000	P-PIR
chr1	249199500	249202500	chr1	249178000	249178250	P-PIR
chr1	249199500	249202500	chr1	249178250	249178500	P-PIR
chr1	249199500	249202500	chr1	249178500	249178750	P-PIR
chr1	249199500	249202500	chr1	249178750	249179000	P-PIR
chr1	249199500	249202500	chr1	249179000	249179250	P-PIR
chr1	249199500	249202500	chr1	249179250	249179500	P-PIR
chr1	249199500	249202500	chr1	249179500	249179750	P-PIR
chr1	249199500	249202500	chr1	249179750	249180000	P-PIR
chr1	249199500	249202500	chr1	249180000	249180250	P-PIR
chr1	249199500	249202500	chr1	249180250	249180500	P-PIR
chr1	249199500	249202500	chr1	249180500	249180750	P-PIR
chr1	249199500	249202500	chr1	249180750	249181000	P-PIR
chr1	249199500	249202500	chr1	249181000	249181250	P-PIR
chr1	249199500	249202500	chr1	249181250	249181500	P-PIR
chr1	249199500	249202500	chr1	249183250	249183500	P-PIR
chr1	249199500	249202500	chr1	249183500	249183750	P-PIR
chr1	249199500	249202500	chr1	249183750	249184000	P-PIR
chr1	249199500	249202500	chr1	249184000	249184250	P-PIR
chr1	249199500	249202500	chr1	249184250	249184500	P-PIR
chr1	249199500	249202500	chr1	249184500	249184750	P-PIR
chr1	249199500	249202500	chr1	249185250	249185500	P-PIR
chr1	249199500	249202500	chr1	249185500	249185750	P-PIR
chr1	249199500	249202500	chr1	249186750	249187000	P-PIR
chr1	249199500	249202500	chr1	249207750	249208000	P-PIR
chr1	249199500	249202500	chr1	249208000	249208250	P-PIR
chr1	249199500	249202500	chr1	249208250	249208500	P-PIR
chr1	249199500	249202500	chr1	249217750	249218000	P-PIR
chr1	249199500	249202500	chr1	249219000	249219250	P-PIR
chr1	249199500	249202500	chr1	249219500	249219750	P-PIR
chr1	249199500	249202500	chr1	249220750	249221000	P-PIR
chr1	249199500	249202500	chr1	249229500	249229750	P-PIR
chr1	249199500	249202500	chr1	249229750	249230000	P-PIR
chr1	249199500	249202500	chr1	249230500	249230750	P-PIR
chr1	249199500	249202500	chr1	249232500	249232750	P-PIR
chr10	180000	183000	chr10	122250	122500	P-PIR
chr10	180000	183000	chr10	122500	122750	P-PIR
chr10	180000	183000	chr10	170500	170750	P-PIR
chr10	180000	183000	chr10	189000	189250	P-PIR
chr10	180000	183000	chr10	194750	195000	P-PIR
chr10	180000	183000	chr10	200250	200500	P-PIR
chr10	180000	183000	chr10	200750	201000	P-PIR
chr10	180000	183000	chr10	201750	202000	P-PIR
chr10	180000	183000	chr10	203750	204000	P-PIR
chr10	180000	183000	chr10	207500	207750	P-PIR
chr10	180000	183000	chr10	213250	213500	P-PIR
chr10	180000	183000	chr10	224000	224250	P-PIR
chr10	180000	183000	chr10	255500	255750	P-PIR
chr10	180000	183000	chr10	835250	835500	P-PIR
chr10	975500	978500	chr10	894000	894250	P-PIR
chr10	975500	978500	chr10	939250	939500	P-PIR
chr10	975500	978500	chr10	956000	956250	P-PIR
chr10	975500	978500	chr10	959500	959750	P-PIR
chr10	975500	978500	chr10	965750	966000	P-PIR
chr10	975500	978500	chr10	967500	967750	P-PIR
chr10	975500	978500	chr10	1023500	1023750	P-PIR
chr10	975500	978500	chr10	1024750	1025000	P-PIR
chr10	975500	978500	chr10	1027750	1028000	P-PIR
chr10	975500	978500	chr10	1032750	1033000	P-P
chr10	975500	978500	chr10	1033000	1033250	P-P
chr10	975500	978500	chr10	1033500	1033750	P-P
chr10	975500	978500	chr10	1033750	1034000	P-P
chr10	975500	978500	chr10	1034000	1034250	P-P
chr10	975500	978500	chr10	1034250	1034500	P-P
chr10	975500	978500	chr10	1034500	1034750	P-P
chr10	975500	978500	chr10	1034750	1035000	P-P
chr10	975500	978500	chr10	1035000	1035250	P-P
chr10	975500	978500	chr10	1035250	1035500	P-P
chr10	975500	978500	chr10	1035500	1035750	P-P
chr10	975500	978500	chr10	1035750	1036000	P-P
chr10	975500	978500	chr10	1038750	1039000	P-PIR
chr10	975500	978500	chr10	1042000	1042250	P-PIR
chr10	975500	978500	chr10	1048500	1048750	P-PIR
chr10	975500	978500	chr10	1055250	1055500	P-PIR
chr10	975500	978500	chr10	1094250	1094500	P-P
chr10	975500	978500	chr10	1094750	1095000	P-P
chr10	975500	978500	chr10	1095250	1095500	P-P
chr10	975500	978500	chr10	1096000	1096250	P-P
chr10	975500	978500	chr10	1102000	1102250	P-P
chr10	975500	978500	chr10	1121000	1121250	P-PIR
chr10	1032750	1036250	chr10	956000	956250	P-PIR
chr10	1032750	1036250	chr10	970750	971000	P-PIR
chr10	1032750	1036250	chr10	971750	972000	P-PIR
chr10	1032750	1036250	chr10	974250	974500	P-PIR
chr10	1032750	1036250	chr10	974750	975000	P-PIR
chr10	1032750	1036250	chr10	975500	975750	P-P
chr10	1032750	1036250	chr10	975750	976000	P-P
chr10	1032750	1036250	chr10	976000	976250	P-P
chr10	1032750	1036250	chr10	976250	976500	P-P
chr10	1032750	1036250	chr10	976500	976750	P-P
chr10	1032750	1036250	chr10	976750	977000	P-P
chr10	1032750	1036250	chr10	977000	977250	P-P
chr10	1032750	1036250	chr10	977250	977500	P-P
chr10	1032750	1036250	chr10	977500	977750	P-P
chr10	1032750	1036250	chr10	977750	978000	P-P
chr10	1032750	1036250	chr10	978000	978250	P-P
chr10	1032750	1036250	chr10	978750	979000	P-PIR
chr10	1032750	1036250	chr10	979000	979250	P-PIR
chr10	1032750	1036250	chr10	1024750	1025000	P-PIR
chr10	1032750	1036250	chr10	1026500	1026750	P-PIR
chr10	1032750	1036250	chr10	1042500	1042750	P-PIR
chr10	1032750	1036250	chr10	1044750	1045000	P-PIR
chr10	1032750	1036250	chr10	1046750	1047000	P-PIR
chr10	1032750	1036250	chr10	1094750	1095000	P-P
chr10	1032750	1036250	chr10	1095000	1095250	P-P
chr10	1032750	1036250	chr10	1095250	1095500	P-P
chr10	1032750	1036250	chr10	1095500	1095750	P-P
chr10	1032750	1036250	chr10	1102000	1102250	P-P
chr10	1032750	1036250	chr10	1104500	1104750	P-PIR
chr10	1032750	1036250	chr10	1121000	1121250	P-PIR
chr10	1032750	1036250	chr10	3110750	3111000	P-P
chr10	1093000	1097000	chr10	181250	181500	P-P
chr10	1093000	1097000	chr10	972250	972500	P-PIR
chr10	1093000	1097000	chr10	976750	977000	P-P
chr10	1093000	1097000	chr10	977500	977750	P-P
chr10	1093000	1097000	chr10	977750	978000	P-P
chr10	1093000	1097000	chr10	979250	979500	P-PIR
chr10	1093000	1097000	chr10	1034250	1034500	P-P
chr10	1093000	1097000	chr10	1034500	1034750	P-P
chr10	1093000	1097000	chr10	1034750	1035000	P-P
chr10	1093000	1097000	chr10	1036500	1036750	P-PIR
chr10	1093000	1097000	chr10	1048750	1049000	P-PIR
chr10	1093000	1097000	chr10	1055250	1055500	P-PIR
chr10	1093000	1097000	chr10	1065250	1065500	P-PIR
chr10	1093000	1097000	chr10	1075000	1075250	P-PIR
chr10	1093000	1097000	chr10	1086000	1086250	P-PIR
chr10	1093000	1097000	chr10	1101750	1102000	P-P
chr10	1093000	1097000	chr10	1102000	1102250	P-P
chr10	1093000	1097000	chr10	1102250	1102500	P-P
chr10	1093000	1097000	chr10	1102500	1102750	P-P
chr10	1093000	1097000	chr10	1102750	1103000	P-P
chr10	1093000	1097000	chr10	1103000	1103250	P-P
chr10	1093000	1097000	chr10	1121000	1121250	P-PIR
chr10	1093000	1097000	chr10	1205500	1205750	P-P
chr10	1100750	1104250	chr10	977500	977750	P-P
chr10	1100750	1104250	chr10	978750	979000	P-PIR
chr10	1100750	1104250	chr10	1034250	1034500	P-P
chr10	1100750	1104250	chr10	1094000	1094250	P-P
chr10	1100750	1104250	chr10	1094750	1095000	P-P
chr10	1100750	1104250	chr10	1095000	1095250	P-P
chr10	1100750	1104250	chr10	1095250	1095500	P-P
chr10	1100750	1104250	chr10	1095500	1095750	P-P
chr10	1100750	1104250	chr10	1095750	1096000	P-P
chr10	1100750	1104250	chr10	1117500	1117750	P-PIR
chr10	1100750	1104250	chr10	1117750	1118000	P-PIR
chr10	1100750	1104250	chr10	1120000	1120250	P-PIR
chr10	1100750	1104250	chr10	1121000	1121250	P-PIR
chr10	1100750	1104250	chr10	1139250	1139500	P-PIR
chr10	1204250	1207000	chr10	1095250	1095500	P-P
chr10	3108750	3112000	chr10	2970500	2970750	P-PIR
chr10	3108750	3112000	chr10	3085750	3086000	P-PIR
chr10	3108750	3112000	chr10	3087750	3088000	P-PIR
chr10	3108750	3112000	chr10	3088000	3088250	P-PIR
chr10	3108750	3112000	chr10	3088250	3088500	P-PIR
chr10	3108750	3112000	chr10	3091000	3091250	P-PIR
chr10	3108750	3112000	chr10	3133500	3133750	P-PIR
chr10	3108750	3112000	chr10	3136500	3136750	P-PIR
chr10	3108750	3112000	chr10	3136750	3137000	P-PIR
chr10	3108750	3112000	chr10	3137000	3137250	P-PIR
chr10	3108750	3112000	chr10	3137250	3137500	P-PIR
chr10	3108750	3112000	chr10	3137500	3137750	P-PIR
chr10	3108750	3112000	chr10	3137750	3138000	P-PIR
chr10	3108750	3112000	chr10	3138000	3138250	P-PIR
chr10	3108750	3112000	chr10	3138250	3138500	P-PIR
chr10	3108750	3112000	chr10	3214750	3215000	P-P
chr10	3213250	3215750	chr10	3110750	3111000	P-P
chr10	3213250	3215750	chr10	3111000	3111250	P-P
chr10	3213250	3215750	chr10	3196250	3196500	P-PIR
chr10	3213250	3215750	chr10	3205250	3205500	P-PIR
chr10	3213250	3215750	chr10	3206000	3206250	P-PIR
chr10	3359750	3362000	chr10	3707750	3708000	P-PIR
chr10	3359750	3362000	chr10	4698750	4699000	P-PIR
chr10	3824750	3828250	chr10	3281750	3282000	P-PIR
chr10	3824750	3828250	chr10	3282000	3282250	P-PIR
chr10	3824750	3828250	chr10	3707750	3708000	P-PIR
chr10	3824750	3828250	chr10	3845500	3845750	P-PIR
chr10	3824750	3828250	chr10	3845750	3846000	P-PIR
chr10	3824750	3828250	chr10	3846000	3846250	P-PIR
chr10	3824750	3828250	chr10	3846250	3846500	P-PIR
chr10	3824750	3828250	chr10	3846500	3846750	P-PIR
chr10	3824750	3828250	chr10	3846750	3847000	P-PIR
chr10	3824750	3828250	chr10	3847250	3847500	P-PIR
chr10	3824750	3828250	chr10	3847500	3847750	P-PIR
chr10	3824750	3828250	chr10	3848000	3848250	P-PIR
chr10	3824750	3828250	chr10	3850250	3850500	P-PIR
chr10	3824750	3828250	chr10	3851500	3851750	P-PIR
chr10	3824750	3828250	chr10	3851750	3852000	P-PIR
chr10	3824750	3828250	chr10	3852000	3852250	P-PIR
chr10	3824750	3828250	chr10	3852250	3852500	P-PIR
chr10	3824750	3828250	chr10	3852500	3852750	P-PIR
chr10	3824750	3828250	chr10	3852750	3853000	P-PIR
chr10	3824750	3828250	chr10	3894500	3894750	P-PIR
chr10	3824750	3828250	chr10	3929000	3929250	P-PIR
chr10	3824750	3828250	chr10	3966500	3966750	P-PIR
chr10	3824750	3828250	chr10	3968500	3968750	P-PIR
chr10	3824750	3828250	chr10	3968750	3969000	P-PIR
chr10	3824750	3828250	chr10	3969000	3969250	P-PIR
chr10	3824750	3828250	chr10	3969250	3969500	P-PIR
chr10	3824750	3828250	chr10	3969500	3969750	P-PIR
chr10	3824750	3828250	chr10	4193750	4194000	P-PIR
chr10	3824750	3828250	chr10	4698750	4699000	P-PIR
chr10	3824750	3828250	chr10	4809250	4809500	P-PIR
chr10	4867750	4870250	chr10	4857500	4857750	P-PIR
chr10	4867750	4870250	chr10	4858250	4858500	P-PIR
chr10	4867750	4870250	chr10	4881500	4881750	P-PIR
chr10	4867750	4870250	chr10	4889750	4890000	P-PIR
chr10	4867750	4870250	chr10	4890500	4890750	P-PIR
chr10	4867750	4870250	chr10	4890750	4891000	P-PIR
chr10	4867750	4870250	chr10	4891000	4891250	P-PIR
chr10	4867750	4870250	chr10	4892000	4892250	P-PIR
chr10	4867750	4870250	chr10	4909750	4910000	P-PIR
chr10	4867750	4870250	chr10	5488750	5489000	P-P
chr10	5453750	5456500	chr10	4868500	4868750	P-P
chr10	5453750	5456500	chr10	4869000	4869250	P-P
chr10	5453750	5456500	chr10	5426000	5426250	P-PIR
chr10	5453750	5456500	chr10	5446750	5447000	P-PIR
chr10	5453750	5456500	chr10	5475250	5475500	P-PIR
chr10	5453750	5456500	chr10	5476000	5476250	P-PIR
chr10	5487750	5490750	chr10	4857250	4857500	P-PIR
chr10	5487750	5490750	chr10	4857500	4857750	P-PIR
chr10	5487750	5490750	chr10	4858250	4858500	P-PIR
chr10	5487750	5490750	chr10	4868250	4868500	P-P
chr10	5487750	5490750	chr10	4868500	4868750	P-P
chr10	5487750	5490750	chr10	4868750	4869000	P-P
chr10	5487750	5490750	chr10	4869000	4869250	P-P
chr10	5487750	5490750	chr10	4891750	4892000	P-PIR
chr10	5487750	5490750	chr10	4892000	4892250	P-PIR
chr10	5487750	5490750	chr10	5519000	5519250	P-PIR
chr10	5487750	5490750	chr10	5519750	5520000	P-P
chr10	5487750	5490750	chr10	5520000	5520250	P-P
chr10	5487750	5490750	chr10	5520250	5520500	P-P
chr10	5487750	5490750	chr10	5520500	5520750	P-P
chr10	5487750	5490750	chr10	5520750	5521000	P-P
chr10	5487750	5490750	chr10	5521000	5521250	P-P
chr10	5487750	5490750	chr10	5521250	5521500	P-P
chr10	5487750	5490750	chr10	5521500	5521750	P-P
chr10	5487750	5490750	chr10	5521750	5522000	P-P
chr10	5487750	5490750	chr10	5522000	5522250	P-P
chr10	5487750	5490750	chr10	5522500	5522750	P-P
chr10	5487750	5490750	chr10	5529500	5529750	P-P
chr10	5487750	5490750	chr10	5540000	5540250	P-PIR
chr10	5487750	5490750	chr10	5590750	5591000	P-PIR
chr10	5487750	5490750	chr10	5624500	5624750	P-PIR
chr10	5487750	5490750	chr10	5624750	5625000	P-PIR
chr10	5487750	5490750	chr10	5636750	5637000	P-PIR
chr10	5487750	5490750	chr10	5660750	5661000	P-PIR
chr10	5487750	5490750	chr10	5661000	5661250	P-PIR
chr10	5487750	5490750	chr10	5661250	5661500	P-PIR
chr10	5487750	5490750	chr10	5664500	5664750	P-PIR
chr10	5487750	5490750	chr10	5664750	5665000	P-PIR
chr10	5487750	5490750	chr10	5665000	5665250	P-PIR
chr10	5487750	5490750	chr10	5665250	5665500	P-PIR
chr10	5487750	5490750	chr10	5665500	5665750	P-PIR
chr10	5487750	5490750	chr10	5665750	5666000	P-PIR
chr10	5487750	5490750	chr10	5670500	5670750	P-PIR
chr10	5519750	5523000	chr10	5488500	5488750	P-P
chr10	5519750	5523000	chr10	5488750	5489000	P-P
chr10	5519750	5523000	chr10	5489500	5489750	P-P
chr10	5519750	5523000	chr10	5489750	5490000	P-P
chr10	5519750	5523000	chr10	5490000	5490250	P-P
chr10	5519750	5523000	chr10	5491000	5491250	P-PIR
chr10	5519750	5523000	chr10	5491750	5492000	P-PIR
chr10	5519750	5523000	chr10	5492000	5492250	P-PIR
chr10	5519750	5523000	chr10	5492500	5492750	P-PIR
chr10	5519750	5523000	chr10	5495500	5495750	P-PIR
chr10	5519750	5523000	chr10	5503500	5503750	P-PIR
chr10	5519750	5523000	chr10	5503750	5504000	P-PIR
chr10	5519750	5523000	chr10	5504000	5504250	P-PIR
chr10	5519750	5523000	chr10	5504250	5504500	P-PIR
chr10	5519750	5523000	chr10	5504500	5504750	P-PIR
chr10	5519750	5523000	chr10	5504750	5505000	P-PIR
chr10	5519750	5523000	chr10	5505500	5505750	P-PIR
chr10	5519750	5523000	chr10	5507250	5507500	P-PIR
chr10	5519750	5523000	chr10	5508250	5508500	P-PIR
chr10	5519750	5523000	chr10	5508500	5508750	P-PIR
chr10	5519750	5523000	chr10	5514250	5514500	P-PIR
chr10	5519750	5523000	chr10	5514500	5514750	P-PIR
chr10	5519750	5523000	chr10	5528750	5529000	P-P
chr10	5519750	5523000	chr10	5529000	5529250	P-P
chr10	5519750	5523000	chr10	5529500	5529750	P-P
chr10	5519750	5523000	chr10	5538500	5538750	P-PIR
chr10	5519750	5523000	chr10	5581250	5581500	P-PIR
chr10	5519750	5523000	chr10	5584250	5584500	P-PIR
chr10	5519750	5523000	chr10	5588000	5588250	P-PIR
chr10	5519750	5523000	chr10	5590000	5590250	P-PIR
chr10	5519750	5523000	chr10	5590750	5591000	P-PIR
chr10	5519750	5523000	chr10	5591000	5591250	P-PIR
chr10	5519750	5523000	chr10	5601000	5601250	P-PIR
chr10	5519750	5523000	chr10	5624750	5625000	P-PIR
chr10	5519750	5523000	chr10	5625000	5625250	P-PIR
chr10	5519750	5523000	chr10	5627000	5627250	P-PIR
chr10	5519750	5523000	chr10	5657500	5657750	P-PIR
chr10	5519750	5523000	chr10	5664250	5664500	P-PIR
chr10	5519750	5523000	chr10	5664750	5665000	P-PIR
chr10	5519750	5523000	chr10	5665000	5665250	P-PIR
chr10	5519750	5523000	chr10	5665250	5665500	P-PIR
chr10	5519750	5523000	chr10	5726500	5726750	P-P
chr10	5527750	5530500	chr10	5490750	5491000	P-P
chr10	5527750	5530500	chr10	5491000	5491250	P-PIR
chr10	5527750	5530500	chr10	5496000	5496250	P-PIR
chr10	5527750	5530500	chr10	5508250	5508500	P-PIR
chr10	5527750	5530500	chr10	5515000	5515250	P-PIR
chr10	5527750	5530500	chr10	5518250	5518500	P-PIR
chr10	5527750	5530500	chr10	5519750	5520000	P-P
chr10	5527750	5530500	chr10	5520250	5520500	P-P
chr10	5527750	5530500	chr10	5521500	5521750	P-P
chr10	5527750	5530500	chr10	5521750	5522000	P-P
chr10	5527750	5530500	chr10	5522000	5522250	P-P
chr10	5527750	5530500	chr10	5522250	5522500	P-P
chr10	5527750	5530500	chr10	5522500	5522750	P-P
chr10	5527750	5530500	chr10	5522750	5523000	P-P
chr10	5527750	5530500	chr10	5664750	5665000	P-PIR
chr10	5527750	5530500	chr10	5665000	5665250	P-PIR
chr10	5527750	5530500	chr10	5665250	5665500	P-PIR
chr10	5706750	5709750	chr10	5671500	5671750	P-PIR
chr10	5706750	5709750	chr10	5724000	5724250	P-PIR
chr10	5706750	5709750	chr10	5726250	5726500	P-P
chr10	5706750	5709750	chr10	5726500	5726750	P-P
chr10	5706750	5709750	chr10	5727250	5727500	P-P
chr10	5706750	5709750	chr10	5733000	5733250	P-PIR
chr10	5706750	5709750	chr10	5735000	5735250	P-P
chr10	5706750	5709750	chr10	5735750	5736000	P-PIR
chr10	5726000	5729000	chr10	5671750	5672000	P-PIR
chr10	5726000	5729000	chr10	5672000	5672250	P-PIR
chr10	5726000	5729000	chr10	5708250	5708500	P-P
chr10	5726000	5729000	chr10	5708500	5708750	P-P
chr10	5726000	5729000	chr10	5733750	5734000	P-P
chr10	5726000	5729000	chr10	5734250	5734500	P-P
chr10	5726000	5729000	chr10	5734500	5734750	P-P
chr10	5726000	5729000	chr10	5734750	5735000	P-P
chr10	5726000	5729000	chr10	5735000	5735250	P-P
chr10	5726000	5729000	chr10	5765750	5766000	P-PIR
chr10	5726000	5729000	chr10	5776000	5776250	P-PIR
chr10	5726000	5729000	chr10	5779250	5779500	P-PIR
chr10	5726000	5729000	chr10	5791000	5791250	P-PIR
chr10	5726000	5729000	chr10	5791250	5791500	P-PIR
chr10	5726000	5729000	chr10	5791500	5791750	P-PIR
chr10	5726000	5729000	chr10	5797000	5797250	P-PIR
chr10	5726000	5729000	chr10	5805000	5805250	P-PIR
chr10	5726000	5729000	chr10	5806500	5806750	P-PIR
chr10	5726000	5729000	chr10	5855750	5856000	P-P
chr10	5726000	5729000	chr10	5915500	5915750	P-PIR
chr10	5726000	5729000	chr10	5931750	5932000	P-P
chr10	5733500	5735500	chr10	5708000	5708250	P-P
chr10	5733500	5735500	chr10	5708250	5708500	P-P
chr10	5733500	5735500	chr10	5726500	5726750	P-P
chr10	5733500	5735500	chr10	5726750	5727000	P-P
chr10	5733500	5735500	chr10	5727000	5727250	P-P
chr10	5733500	5735500	chr10	5727250	5727500	P-P
chr10	5733500	5735500	chr10	5727500	5727750	P-P
chr10	5733500	5735500	chr10	5727750	5728000	P-P
chr10	5733500	5735500	chr10	5728000	5728250	P-P
chr10	5733500	5735500	chr10	5728250	5728500	P-P
chr10	5733500	5735500	chr10	5728500	5728750	P-P
chr10	5733500	5735500	chr10	5743000	5743250	P-PIR
chr10	5853250	5856250	chr10	5726500	5726750	P-P
chr10	5853250	5856250	chr10	5727500	5727750	P-P
chr10	5853250	5856250	chr10	5885750	5886000	P-PIR
chr10	5853250	5856250	chr10	5887000	5887250	P-PIR
chr10	5853250	5856250	chr10	5887250	5887500	P-PIR
chr10	5853250	5856250	chr10	5888250	5888500	P-PIR
chr10	5853250	5856250	chr10	5895250	5895500	P-PIR
chr10	5853250	5856250	chr10	5895500	5895750	P-PIR
chr10	5853250	5856250	chr10	5908500	5908750	P-PIR
chr10	5853250	5856250	chr10	5910500	5910750	P-PIR
chr10	5853250	5856250	chr10	5915250	5915500	P-PIR
chr10	5853250	5856250	chr10	5915500	5915750	P-PIR
chr10	5853250	5856250	chr10	5918750	5919000	P-PIR
chr10	5853250	5856250	chr10	5930250	5930500	P-P
chr10	5853250	5856250	chr10	5931000	5931250	P-P
chr10	5853250	5856250	chr10	5931250	5931500	P-P
chr10	5853250	5856250	chr10	5931500	5931750	P-P
chr10	5853250	5856250	chr10	5931750	5932000	P-P
chr10	5853250	5856250	chr10	5932000	5932250	P-P
chr10	5853250	5856250	chr10	5932500	5932750	P-P
chr10	5853250	5856250	chr10	5932750	5933000	P-P
chr10	5853250	5856250	chr10	5933000	5933250	P-P
chr10	5853250	5856250	chr10	5934500	5934750	P-PIR
chr10	5853250	5856250	chr10	5936750	5937000	P-PIR
chr10	5853250	5856250	chr10	6131000	6131250	P-P
chr10	5930250	5934000	chr10	5671750	5672000	P-PIR
chr10	5930250	5934000	chr10	5850750	5851000	P-PIR
chr10	5930250	5934000	chr10	5853500	5853750	P-P
chr10	5930250	5934000	chr10	5854250	5854500	P-P
chr10	5930250	5934000	chr10	5854500	5854750	P-P
chr10	5930250	5934000	chr10	5854750	5855000	P-P
chr10	5930250	5934000	chr10	5855000	5855250	P-P
chr10	5930250	5934000	chr10	5855250	5855500	P-P
chr10	5930250	5934000	chr10	5855500	5855750	P-P
chr10	5930250	5934000	chr10	5855750	5856000	P-P
chr10	5930250	5934000	chr10	5856000	5856250	P-P
chr10	5930250	5934000	chr10	5856250	5856500	P-P
chr10	5930250	5934000	chr10	5869000	5869250	P-PIR
chr10	5930250	5934000	chr10	5895500	5895750	P-PIR
chr10	5930250	5934000	chr10	5915500	5915750	P-PIR
chr10	5930250	5934000	chr10	5982750	5983000	P-PIR
chr10	5930250	5934000	chr10	6205750	6206000	P-P
chr10	6017500	6020750	chr10	5931750	5932000	P-P
chr10	6017500	6020750	chr10	5978750	5979000	P-PIR
chr10	6017500	6020750	chr10	5982750	5983000	P-PIR
chr10	6017500	6020750	chr10	5983000	5983250	P-PIR
chr10	6017500	6020750	chr10	5991500	5991750	P-PIR
chr10	6017500	6020750	chr10	5993250	5993500	P-PIR
chr10	6017500	6020750	chr10	6029750	6030000	P-PIR
chr10	6017500	6020750	chr10	6056000	6056250	P-PIR
chr10	6017500	6020750	chr10	6056250	6056500	P-PIR
chr10	6017500	6020750	chr10	6092750	6093000	P-PIR
chr10	6017500	6020750	chr10	6095750	6096000	P-PIR
chr10	6017500	6020750	chr10	6120500	6120750	P-PIR
chr10	6017500	6020750	chr10	6128250	6128500	P-PIR
chr10	6017500	6020750	chr10	6128500	6128750	P-PIR
chr10	6017500	6020750	chr10	6130750	6131000	P-P
chr10	6017500	6020750	chr10	6131000	6131250	P-P
chr10	6017500	6020750	chr10	6131250	6131500	P-P
chr10	6017500	6020750	chr10	6443750	6444000	P-PIR
chr10	6130250	6133000	chr10	4857500	4857750	P-PIR
chr10	6130250	6133000	chr10	5982750	5983000	P-PIR
chr10	6130250	6133000	chr10	5986750	5987000	P-PIR
chr10	6130250	6133000	chr10	5990000	5990250	P-PIR
chr10	6130250	6133000	chr10	5991250	5991500	P-PIR
chr10	6130250	6133000	chr10	5991500	5991750	P-PIR
chr10	6130250	6133000	chr10	6011750	6012000	P-PIR
chr10	6130250	6133000	chr10	6018500	6018750	P-P
chr10	6130250	6133000	chr10	6019500	6019750	P-P
chr10	6130250	6133000	chr10	6056000	6056250	P-PIR
chr10	6130250	6133000	chr10	6056250	6056500	P-PIR
chr10	6130250	6133000	chr10	6186750	6187000	P-P
chr10	6130250	6133000	chr10	6187250	6187500	P-P
chr10	6130250	6133000	chr10	6193500	6193750	P-PIR
chr10	6130250	6133000	chr10	6206750	6207000	P-P
chr10	6130250	6133000	chr10	6245250	6245500	P-P
chr10	6130250	6133000	chr10	6443500	6443750	P-PIR
chr10	6130250	6133000	chr10	6443750	6444000	P-PIR
chr10	6130250	6133000	chr10	6444000	6444250	P-PIR
chr10	6130250	6133000	chr10	6448250	6448500	P-PIR
chr10	6185750	6188500	chr10	6151000	6151250	P-PIR
chr10	6185750	6188500	chr10	6157000	6157250	P-PIR
chr10	6185750	6188500	chr10	6157750	6158000	P-PIR
chr10	6185750	6188500	chr10	6171000	6171250	P-PIR
chr10	6185750	6188500	chr10	6172250	6172500	P-PIR
chr10	6185750	6188500	chr10	6177000	6177250	P-PIR
chr10	6185750	6188500	chr10	6193500	6193750	P-PIR
chr10	6185750	6188500	chr10	6202750	6203000	P-PIR
chr10	6185750	6188500	chr10	6204750	6205000	P-P
chr10	6185750	6188500	chr10	6205500	6205750	P-P
chr10	6185750	6188500	chr10	6205750	6206000	P-P
chr10	6185750	6188500	chr10	6206750	6207000	P-P
chr10	6185750	6188500	chr10	6243500	6243750	P-PIR
chr10	6185750	6188500	chr10	6244750	6245000	P-P
chr10	6185750	6188500	chr10	6443500	6443750	P-PIR
chr10	6185750	6188500	chr10	6448250	6448500	P-PIR
chr10	6205000	6207750	chr10	6018750	6019000	P-P
chr10	6205000	6207750	chr10	6130750	6131000	P-P
chr10	6205000	6207750	chr10	6151000	6151250	P-PIR
chr10	6205000	6207750	chr10	6177250	6177500	P-PIR
chr10	6205000	6207750	chr10	6186250	6186500	P-P
chr10	6205000	6207750	chr10	6186500	6186750	P-P
chr10	6205000	6207750	chr10	6186750	6187000	P-P
chr10	6205000	6207750	chr10	6187000	6187250	P-P
chr10	6205000	6207750	chr10	6187250	6187500	P-P
chr10	6205000	6207750	chr10	6193500	6193750	P-PIR
chr10	6205000	6207750	chr10	6215250	6215500	P-PIR
chr10	6205000	6207750	chr10	6243000	6243250	P-PIR
chr10	6205000	6207750	chr10	6243500	6243750	P-PIR
chr10	6205000	6207750	chr10	6244500	6244750	P-P
chr10	6205000	6207750	chr10	6244750	6245000	P-P
chr10	6205000	6207750	chr10	6245000	6245250	P-P
chr10	6205000	6207750	chr10	6245250	6245500	P-P
chr10	6205000	6207750	chr10	6443750	6444000	P-PIR
chr10	6244000	6246500	chr10	6130750	6131000	P-P
chr10	6244000	6246500	chr10	6151000	6151250	P-PIR
chr10	6244000	6246500	chr10	6186750	6187000	P-P
chr10	6244000	6246500	chr10	6205750	6206000	P-P
chr10	6244000	6246500	chr10	6442750	6443000	P-PIR
chr10	6244000	6246500	chr10	6443250	6443500	P-PIR
chr10	6244000	6246500	chr10	6443500	6443750	P-PIR
chr10	6244000	6246500	chr10	6443750	6444000	P-PIR
chr10	6244000	6246500	chr10	6444000	6444250	P-PIR
chr10	6244000	6246500	chr10	6448250	6448500	P-PIR
chr10	6620750	6624250	chr10	6459000	6459250	P-PIR
chr10	6620750	6624250	chr10	6487250	6487500	P-PIR
chr10	6620750	6624250	chr10	6487500	6487750	P-PIR
chr10	6620750	6624250	chr10	6487750	6488000	P-PIR
chr10	6620750	6624250	chr10	6488000	6488250	P-PIR
chr10	6620750	6624250	chr10	6488250	6488500	P-PIR
chr10	6620750	6624250	chr10	6515250	6515500	P-PIR
chr10	6620750	6624250	chr10	6515500	6515750	P-PIR
chr10	6620750	6624250	chr10	6515750	6516000	P-PIR
chr10	6620750	6624250	chr10	6516000	6516250	P-PIR
chr10	6620750	6624250	chr10	6534000	6534250	P-PIR
chr10	6620750	6624250	chr10	6666750	6667000	P-PIR
chr10	6620750	6624250	chr10	6676750	6677000	P-PIR
chr10	6620750	6624250	chr10	6680500	6680750	P-PIR
chr10	6620750	6624250	chr10	6687250	6687500	P-PIR
chr10	6620750	6624250	chr10	6689000	6689250	P-PIR
chr10	6620750	6624250	chr10	6689250	6689500	P-PIR
chr10	6620750	6624250	chr10	6689500	6689750	P-PIR
chr10	6620750	6624250	chr10	6689750	6690000	P-PIR
chr10	6620750	6624250	chr10	6690000	6690250	P-PIR
chr10	6620750	6624250	chr10	6690250	6690500	P-PIR
chr10	6620750	6624250	chr10	6708250	6708500	P-PIR
chr10	6620750	6624250	chr10	6708500	6708750	P-PIR
chr10	6620750	6624250	chr10	6708750	6709000	P-PIR
chr10	6620750	6624250	chr10	6709500	6709750	P-PIR
chr10	6620750	6624250	chr10	6709750	6710000	P-PIR
chr10	6620750	6624250	chr10	6711250	6711500	P-PIR
chr10	6620750	6624250	chr10	6720000	6720250	P-PIR
chr10	6620750	6624250	chr10	6720250	6720500	P-PIR
chr10	6620750	6624250	chr10	6720750	6721000	P-PIR
chr10	6620750	6624250	chr10	7459000	7459250	P-PIR
chr10	7451000	7453750	chr10	6459000	6459250	P-PIR
chr10	7451000	7453750	chr10	6711250	6711500	P-PIR
chr10	7451000	7453750	chr10	6880250	6880500	P-PIR
chr10	7451000	7453750	chr10	6885500	6885750	P-PIR
chr10	7451000	7453750	chr10	6960000	6960250	P-PIR
chr10	7451000	7453750	chr10	6960250	6960500	P-PIR
chr10	7451000	7453750	chr10	6960500	6960750	P-PIR
chr10	7451000	7453750	chr10	6960750	6961000	P-PIR
chr10	7451000	7453750	chr10	6961250	6961500	P-PIR
chr10	7451000	7453750	chr10	6961750	6962000	P-PIR
chr10	7451000	7453750	chr10	6962000	6962250	P-PIR
chr10	7451000	7453750	chr10	6962250	6962500	P-PIR
chr10	7451000	7453750	chr10	6962500	6962750	P-PIR
chr10	7451000	7453750	chr10	6962750	6963000	P-PIR
chr10	7451000	7453750	chr10	6963000	6963250	P-PIR
chr10	7451000	7453750	chr10	6963250	6963500	P-PIR
chr10	7451000	7453750	chr10	6963500	6963750	P-PIR
chr10	7451000	7453750	chr10	6964250	6964500	P-PIR
chr10	7451000	7453750	chr10	7070250	7070500	P-PIR
chr10	7451000	7453750	chr10	7163250	7163500	P-PIR
chr10	7451000	7453750	chr10	7163500	7163750	P-PIR
chr10	7451000	7453750	chr10	7164000	7164250	P-PIR
chr10	7451000	7453750	chr10	7166250	7166500	P-PIR
chr10	7451000	7453750	chr10	7261000	7261250	P-PIR
chr10	7451000	7453750	chr10	7273750	7274000	P-PIR
chr10	7451000	7453750	chr10	7275000	7275250	P-PIR
chr10	7451000	7453750	chr10	7275250	7275500	P-PIR
chr10	7451000	7453750	chr10	7275500	7275750	P-PIR
chr10	7451000	7453750	chr10	7292500	7292750	P-PIR
chr10	7451000	7453750	chr10	7293750	7294000	P-PIR
chr10	7451000	7453750	chr10	7294000	7294250	P-PIR
chr10	7451000	7453750	chr10	7294250	7294500	P-PIR
chr10	7451000	7453750	chr10	7294500	7294750	P-PIR
chr10	7451000	7453750	chr10	7294750	7295000	P-PIR
chr10	7451000	7453750	chr10	7299500	7299750	P-PIR
chr10	7451000	7453750	chr10	7302250	7302500	P-PIR
chr10	7451000	7453750	chr10	7302500	7302750	P-PIR
chr10	7451000	7453750	chr10	7302750	7303000	P-PIR
chr10	7451000	7453750	chr10	7303000	7303250	P-PIR
chr10	7451000	7453750	chr10	7425250	7425500	P-PIR
chr10	7451000	7453750	chr10	7441500	7441750	P-PIR
chr10	7828250	7832000	chr10	7567500	7567750	P-PIR
chr10	7828250	7832000	chr10	7859750	7860000	P-P
chr10	7828250	7832000	chr10	7860000	7860250	P-P
chr10	7828250	7832000	chr10	7860250	7860500	P-P
chr10	7828250	7832000	chr10	7860500	7860750	P-P
chr10	7828250	7832000	chr10	7861000	7861250	P-P
chr10	7828250	7832000	chr10	7869000	7869250	P-PIR
chr10	7859000	7862250	chr10	7567250	7567500	P-PIR
chr10	7859000	7862250	chr10	7567500	7567750	P-PIR
chr10	7859000	7862250	chr10	7729250	7729500	P-PIR
chr10	7859000	7862250	chr10	7798500	7798750	P-PIR
chr10	7859000	7862250	chr10	7829500	7829750	P-P
chr10	7859000	7862250	chr10	7830000	7830250	P-P
chr10	7859000	7862250	chr10	7830500	7830750	P-P
chr10	7859000	7862250	chr10	7830750	7831000	P-P
chr10	7859000	7862250	chr10	7831000	7831250	P-P
chr10	7859000	7862250	chr10	7831500	7831750	P-P
chr10	7859000	7862250	chr10	7831750	7832000	P-P
chr10	7859000	7862250	chr10	7837500	7837750	P-PIR
chr10	7859000	7862250	chr10	7837750	7838000	P-PIR
chr10	7859000	7862250	chr10	7839500	7839750	P-PIR
chr10	7859000	7862250	chr10	7869000	7869250	P-PIR
chr10	8094750	8097500	chr10	7914000	7914250	P-PIR
chr10	8094750	8097500	chr10	8104750	8105000	P-PIR
chr10	11059250	11062000	chr10	11068500	11068750	P-PIR
chr10	11059250	11062000	chr10	11077000	11077250	P-PIR
chr10	11059250	11062000	chr10	11183500	11183750	P-PIR
chr10	11059250	11062000	chr10	11207000	11207250	P-P
chr10	11059250	11062000	chr10	11207250	11207500	P-P
chr10	11059250	11062000	chr10	11207750	11208000	P-P
chr10	11059250	11062000	chr10	11208000	11208250	P-P
chr10	11059250	11062000	chr10	11208250	11208500	P-P
chr10	11059250	11062000	chr10	11208500	11208750	P-P
chr10	11059250	11062000	chr10	11220750	11221000	P-PIR
chr10	11206500	11209750	chr10	11059250	11059500	P-P
chr10	11206500	11209750	chr10	11059750	11060000	P-P
chr10	11206500	11209750	chr10	11060750	11061000	P-P
chr10	11206500	11209750	chr10	11061500	11061750	P-P
chr10	11206500	11209750	chr10	11061750	11062000	P-P
chr10	11206500	11209750	chr10	11062000	11062250	P-P
chr10	11206500	11209750	chr10	11068750	11069000	P-PIR
chr10	11206500	11209750	chr10	11069000	11069250	P-PIR
chr10	11206500	11209750	chr10	11087750	11088000	P-PIR
chr10	11206500	11209750	chr10	11134500	11134750	P-PIR
chr10	11206500	11209750	chr10	11147500	11147750	P-PIR
chr10	11206500	11209750	chr10	11147750	11148000	P-PIR
chr10	11206500	11209750	chr10	11151500	11151750	P-PIR
chr10	11206500	11209750	chr10	11183000	11183250	P-PIR
chr10	11206500	11209750	chr10	11183250	11183500	P-PIR
chr10	11206500	11209750	chr10	11183500	11183750	P-PIR
chr10	11206500	11209750	chr10	11183750	11184000	P-PIR
chr10	11206500	11209750	chr10	11184000	11184250	P-PIR
chr10	11206500	11209750	chr10	11184500	11184750	P-PIR
chr10	11206500	11209750	chr10	11186750	11187000	P-PIR
chr10	11206500	11209750	chr10	11187250	11187500	P-PIR
chr10	11206500	11209750	chr10	11187500	11187750	P-PIR
chr10	11206500	11209750	chr10	11187750	11188000	P-PIR
chr10	11206500	11209750	chr10	11188500	11188750	P-PIR
chr10	11206500	11209750	chr10	11188750	11189000	P-PIR
chr10	11206500	11209750	chr10	11190250	11190500	P-PIR
chr10	11206500	11209750	chr10	11191000	11191250	P-PIR
chr10	11206500	11209750	chr10	11191250	11191500	P-PIR
chr10	11206500	11209750	chr10	11191500	11191750	P-PIR
chr10	11206500	11209750	chr10	11191750	11192000	P-PIR
chr10	11206500	11209750	chr10	11192000	11192250	P-PIR
chr10	11206500	11209750	chr10	11192250	11192500	P-PIR
chr10	11206500	11209750	chr10	11220500	11220750	P-PIR
chr10	11206500	11209750	chr10	11220750	11221000	P-PIR
chr10	11206500	11209750	chr10	11221000	11221250	P-PIR
chr10	11651750	11655000	chr10	11541500	11541750	P-PIR
chr10	11651750	11655000	chr10	11552000	11552250	P-PIR
chr10	11651750	11655000	chr10	11557500	11557750	P-PIR
chr10	11651750	11655000	chr10	11557750	11558000	P-PIR
chr10	11651750	11655000	chr10	11558000	11558250	P-PIR
chr10	11651750	11655000	chr10	11558250	11558500	P-PIR
chr10	11651750	11655000	chr10	11558500	11558750	P-PIR
chr10	11651750	11655000	chr10	11558750	11559000	P-PIR
chr10	11651750	11655000	chr10	11559000	11559250	P-PIR
chr10	11651750	11655000	chr10	11559500	11559750	P-PIR
chr10	11651750	11655000	chr10	11562250	11562500	P-PIR
chr10	11651750	11655000	chr10	11563000	11563250	P-PIR
chr10	11651750	11655000	chr10	11565250	11565500	P-PIR
chr10	11651750	11655000	chr10	11568750	11569000	P-PIR
chr10	11651750	11655000	chr10	11573750	11574000	P-PIR
chr10	11651750	11655000	chr10	11580500	11580750	P-PIR
chr10	11651750	11655000	chr10	11581500	11581750	P-PIR
chr10	11651750	11655000	chr10	11581750	11582000	P-PIR
chr10	11651750	11655000	chr10	11593000	11593250	P-PIR
chr10	11651750	11655000	chr10	11594000	11594250	P-PIR
chr10	11651750	11655000	chr10	11595000	11595250	P-PIR
chr10	11651750	11655000	chr10	11641000	11641250	P-PIR
chr10	11651750	11655000	chr10	11644750	11645000	P-PIR
chr10	11651750	11655000	chr10	11645750	11646000	P-PIR
chr10	11651750	11655000	chr10	11646000	11646250	P-PIR
chr10	11651750	11655000	chr10	11646750	11647000	P-PIR
chr10	11651750	11655000	chr10	11667000	11667250	P-PIR
chr10	11651750	11655000	chr10	11726750	11727000	P-PIR
chr10	11651750	11655000	chr10	11727000	11727250	P-PIR
chr10	11651750	11655000	chr10	11727250	11727500	P-PIR
chr10	11651750	11655000	chr10	11727750	11728000	P-PIR
chr10	11651750	11655000	chr10	11728000	11728250	P-PIR
chr10	11651750	11655000	chr10	11752750	11753000	P-PIR
chr10	11651750	11655000	chr10	11753000	11753250	P-PIR
chr10	11651750	11655000	chr10	11753250	11753500	P-PIR
chr10	11651750	11655000	chr10	11755250	11755500	P-PIR
chr10	11651750	11655000	chr10	11755500	11755750	P-PIR
chr10	11651750	11655000	chr10	11758500	11758750	P-PIR
chr10	11651750	11655000	chr10	11762250	11762500	P-PIR
chr10	11651750	11655000	chr10	11762750	11763000	P-PIR
chr10	11651750	11655000	chr10	11763250	11763500	P-PIR
chr10	11651750	11655000	chr10	11765250	11765500	P-PIR
chr10	11651750	11655000	chr10	11765500	11765750	P-PIR
chr10	11651750	11655000	chr10	11766000	11766250	P-PIR
chr10	11651750	11655000	chr10	11766750	11767000	P-PIR
chr10	11651750	11655000	chr10	11767000	11767250	P-PIR
chr10	11651750	11655000	chr10	11767250	11767500	P-PIR
chr10	11651750	11655000	chr10	11768500	11768750	P-PIR
chr10	11651750	11655000	chr10	11784500	11784750	P-P
chr10	11651750	11655000	chr10	11799500	11799750	P-PIR
chr10	11651750	11655000	chr10	11800000	11800250	P-PIR
chr10	11783500	11786000	chr10	11557750	11558000	P-PIR
chr10	11783500	11786000	chr10	11558000	11558250	P-PIR
chr10	11783500	11786000	chr10	11558250	11558500	P-PIR
chr10	11783500	11786000	chr10	11654000	11654250	P-P
chr10	11783500	11786000	chr10	11654500	11654750	P-P
chr10	11783500	11786000	chr10	11752750	11753000	P-PIR
chr10	11783500	11786000	chr10	11767250	11767500	P-PIR
chr10	11783500	11786000	chr10	11792500	11792750	P-PIR
chr10	11783500	11786000	chr10	11799500	11799750	P-PIR
chr10	11783500	11786000	chr10	11799750	11800000	P-PIR
chr10	11783500	11786000	chr10	11800000	11800250	P-PIR
chr10	11864500	11867250	chr10	11824750	11825000	P-PIR
chr10	11864500	11867250	chr10	11895500	11895750	P-PIR
chr10	11864500	11867250	chr10	11912750	11913000	P-PIR
chr10	11864500	11867250	chr10	11913500	11913750	P-PIR
chr10	11864500	11867250	chr10	11916250	11916500	P-PIR
chr10	11864500	11867250	chr10	11916750	11917000	P-PIR
chr10	11864500	11867250	chr10	11917000	11917250	P-PIR
chr10	11864500	11867250	chr10	11917250	11917500	P-PIR
chr10	11864500	11867250	chr10	11937250	11937500	P-PIR
chr10	11864500	11867250	chr10	11938750	11939000	P-PIR
chr10	11864500	11867250	chr10	11940500	11940750	P-PIR
chr10	11864500	11867250	chr10	12028500	12028750	P-PIR
chr10	11864500	11867250	chr10	12028750	12029000	P-PIR
chr10	11934750	11937000	chr10	11913250	11913500	P-PIR
chr10	11934750	11937000	chr10	11913500	11913750	P-PIR
chr10	11934750	11937000	chr10	11913750	11914000	P-PIR
chr10	11934750	11937000	chr10	11914250	11914500	P-PIR
chr10	11934750	11937000	chr10	11916500	11916750	P-PIR
chr10	11934750	11937000	chr10	11916750	11917000	P-PIR
chr10	11934750	11937000	chr10	11917000	11917250	P-PIR
chr10	11934750	11937000	chr10	11917250	11917500	P-PIR
chr10	11934750	11937000	chr10	11917750	11918000	P-PIR
chr10	11934750	11937000	chr10	11918000	11918250	P-PIR
chr10	11934750	11937000	chr10	11920750	11921000	P-PIR
chr10	11934750	11937000	chr10	11922500	11922750	P-PIR
chr10	11934750	11937000	chr10	11923500	11923750	P-PIR
chr10	11934750	11937000	chr10	11924500	11924750	P-PIR
chr10	11934750	11937000	chr10	11928500	11928750	P-PIR
chr10	11934750	11937000	chr10	11944500	11944750	P-PIR
chr10	11934750	11937000	chr10	11954750	11955000	P-PIR
chr10	11934750	11937000	chr10	11955500	11955750	P-PIR
chr10	11934750	11937000	chr10	12028750	12029000	P-PIR
chr10	12082750	12085750	chr10	11936500	11936750	P-P
chr10	12082750	12085750	chr10	12073750	12074000	P-PIR
chr10	12082750	12085750	chr10	12075500	12075750	P-PIR
chr10	12082750	12085750	chr10	12077500	12077750	P-PIR
chr10	12082750	12085750	chr10	12103000	12103250	P-PIR
chr10	12082750	12085750	chr10	12104250	12104500	P-PIR
chr10	12082750	12085750	chr10	12105500	12105750	P-PIR
chr10	12082750	12085750	chr10	12105750	12106000	P-PIR
chr10	12082750	12085750	chr10	12106750	12107000	P-PIR
chr10	12082750	12085750	chr10	12110500	12110750	P-P
chr10	12082750	12085750	chr10	12110750	12111000	P-P
chr10	12082750	12085750	chr10	12111000	12111250	P-P
chr10	12082750	12085750	chr10	12111250	12111500	P-P
chr10	12082750	12085750	chr10	12111750	12112000	P-P
chr10	12082750	12085750	chr10	12171500	12171750	P-P
chr10	12082750	12085750	chr10	12172000	12172250	P-P
chr10	12082750	12085750	chr10	12172250	12172500	P-P
chr10	12082750	12085750	chr10	12237750	12238000	P-P
chr10	12110250	12112500	chr10	12028750	12029000	P-PIR
chr10	12110250	12112500	chr10	12079000	12079250	P-PIR
chr10	12110250	12112500	chr10	12083250	12083500	P-P
chr10	12110250	12112500	chr10	12083500	12083750	P-P
chr10	12110250	12112500	chr10	12083750	12084000	P-P
chr10	12110250	12112500	chr10	12084000	12084250	P-P
chr10	12110250	12112500	chr10	12084250	12084500	P-P
chr10	12110250	12112500	chr10	12084500	12084750	P-P
chr10	12110250	12112500	chr10	12084750	12085000	P-P
chr10	12110250	12112500	chr10	12085000	12085250	P-P
chr10	12110250	12112500	chr10	12085250	12085500	P-P
chr10	12110250	12112500	chr10	12085500	12085750	P-P
chr10	12110250	12112500	chr10	12171250	12171500	P-P
chr10	12110250	12112500	chr10	12237500	12237750	P-P
chr10	12110250	12112500	chr10	12237750	12238000	P-P
chr10	12170250	12173250	chr10	12084750	12085000	P-P
chr10	12170250	12173250	chr10	12085000	12085250	P-P
chr10	12170250	12173250	chr10	12188250	12188500	P-PIR
chr10	12170250	12173250	chr10	12190250	12190500	P-PIR
chr10	12170250	12173250	chr10	12237750	12238000	P-P
chr10	12170250	12173250	chr10	12238000	12238250	P-P
chr10	12236250	12240000	chr10	12084750	12085000	P-P
chr10	12236250	12240000	chr10	12110500	12110750	P-P
chr10	12236250	12240000	chr10	12110750	12111000	P-P
chr10	12236250	12240000	chr10	12170750	12171000	P-P
chr10	12236250	12240000	chr10	12172000	12172250	P-P
chr10	12236250	12240000	chr10	12172250	12172500	P-P
chr10	12236250	12240000	chr10	12172500	12172750	P-P
chr10	12236250	12240000	chr10	12250250	12250500	P-PIR
chr10	12236250	12240000	chr10	12250500	12250750	P-PIR
chr10	12236250	12240000	chr10	12250750	12251000	P-PIR
chr10	12236250	12240000	chr10	12256750	12257000	P-PIR
chr10	12236250	12240000	chr10	12308000	12308250	P-PIR
chr10	12236250	12240000	chr10	12698500	12698750	P-PIR
chr10	12236250	12240000	chr10	12753000	12753250	P-PIR
chr10	12236250	12240000	chr10	12753250	12753500	P-PIR
chr10	12236250	12240000	chr10	13117000	13117250	P-PIR
chr10	12236250	12240000	chr10	13141500	13141750	P-P
chr10	12390500	12392750	chr10	12306250	12306500	P-PIR
chr10	12390500	12392750	chr10	12306500	12306750	P-PIR
chr10	12390500	12392750	chr10	12306750	12307000	P-PIR
chr10	12390500	12392750	chr10	12307000	12307250	P-PIR
chr10	12390500	12392750	chr10	12307500	12307750	P-PIR
chr10	12390500	12392750	chr10	12307750	12308000	P-PIR
chr10	12390500	12392750	chr10	12308000	12308250	P-PIR
chr10	12390500	12392750	chr10	12308250	12308500	P-PIR
chr10	12390500	12392750	chr10	12308500	12308750	P-PIR
chr10	12390500	12392750	chr10	12382500	12382750	P-PIR
chr10	12390500	12392750	chr10	12698500	12698750	P-PIR
chr10	13141250	13144000	chr10	12237750	12238000	P-P
chr10	13141250	13144000	chr10	12306250	12306500	P-PIR
chr10	13141250	13144000	chr10	12306500	12306750	P-PIR
chr10	13141250	13144000	chr10	12749750	12750000	P-PIR
chr10	13141250	13144000	chr10	12753250	12753500	P-PIR
chr10	13141250	13144000	chr10	12760500	12760750	P-PIR
chr10	13141250	13144000	chr10	12772000	12772250	P-PIR
chr10	13141250	13144000	chr10	12824500	12824750	P-PIR
chr10	13141250	13144000	chr10	12944000	12944250	P-PIR
chr10	13141250	13144000	chr10	13117000	13117250	P-PIR
chr10	13141250	13144000	chr10	13203250	13203500	P-P
chr10	13141250	13144000	chr10	13203750	13204000	P-P
chr10	13141250	13144000	chr10	13342250	13342500	P-P
chr10	13141250	13144000	chr10	13344000	13344250	P-PIR
chr10	13141250	13144000	chr10	13344500	13344750	P-PIR
chr10	13202750	13205250	chr10	13141250	13141500	P-P
chr10	13202750	13205250	chr10	13141500	13141750	P-P
chr10	13202750	13205250	chr10	13142000	13142250	P-P
chr10	13202750	13205250	chr10	13142250	13142500	P-P
chr10	13202750	13205250	chr10	13218250	13218500	P-PIR
chr10	13202750	13205250	chr10	13219000	13219250	P-PIR
chr10	13202750	13205250	chr10	13341250	13341500	P-P
chr10	13202750	13205250	chr10	13341750	13342000	P-P
chr10	13202750	13205250	chr10	13342000	13342250	P-P
chr10	13202750	13205250	chr10	13342250	13342500	P-P
chr10	13202750	13205250	chr10	13342500	13342750	P-P
chr10	13202750	13205250	chr10	13343500	13343750	P-PIR
chr10	13202750	13205250	chr10	13344000	13344250	P-PIR
chr10	13202750	13205250	chr10	13344250	13344500	P-PIR
chr10	13202750	13205250	chr10	13344500	13344750	P-PIR
chr10	13202750	13205250	chr10	13344750	13345000	P-PIR
chr10	13202750	13205250	chr10	13389000	13389250	P-P
chr10	13202750	13205250	chr10	13389750	13390000	P-P
chr10	13202750	13205250	chr10	13390250	13390500	P-P
chr10	13202750	13205250	chr10	13390500	13390750	P-P
chr10	13202750	13205250	chr10	13391000	13391250	P-P
chr10	13202750	13205250	chr10	13394750	13395000	P-PIR
chr10	13340750	13343000	chr10	13142750	13143000	P-P
chr10	13340750	13343000	chr10	13203250	13203500	P-P
chr10	13340750	13343000	chr10	13203500	13203750	P-P
chr10	13340750	13343000	chr10	13203750	13204000	P-P
chr10	13340750	13343000	chr10	13262000	13262250	P-PIR
chr10	13340750	13343000	chr10	13313000	13313250	P-PIR
chr10	13340750	13343000	chr10	13313250	13313500	P-PIR
chr10	13340750	13343000	chr10	13313500	13313750	P-PIR
chr10	13340750	13343000	chr10	13313750	13314000	P-PIR
chr10	13340750	13343000	chr10	13326750	13327000	P-PIR
chr10	13340750	13343000	chr10	13333250	13333500	P-PIR
chr10	13340750	13343000	chr10	13333500	13333750	P-PIR
chr10	13340750	13343000	chr10	13335750	13336000	P-PIR
chr10	13340750	13343000	chr10	13389750	13390000	P-P
chr10	13388000	13391750	chr10	13203000	13203250	P-P
chr10	13388000	13391750	chr10	13203250	13203500	P-P
chr10	13388000	13391750	chr10	13203500	13203750	P-P
chr10	13388000	13391750	chr10	13203750	13204000	P-P
chr10	13388000	13391750	chr10	13248500	13248750	P-PIR
chr10	13388000	13391750	chr10	13261750	13262000	P-PIR
chr10	13388000	13391750	chr10	13262000	13262250	P-PIR
chr10	13388000	13391750	chr10	13313500	13313750	P-PIR
chr10	13388000	13391750	chr10	13313750	13314000	P-PIR
chr10	13388000	13391750	chr10	13318750	13319000	P-PIR
chr10	13388000	13391750	chr10	13340500	13340750	P-P
chr10	13388000	13391750	chr10	13341500	13341750	P-P
chr10	13388000	13391750	chr10	13342250	13342500	P-P
chr10	13388000	13391750	chr10	13343750	13344000	P-PIR
chr10	13388000	13391750	chr10	13344000	13344250	P-PIR
chr10	13388000	13391750	chr10	13344250	13344500	P-PIR
chr10	13388000	13391750	chr10	13344500	13344750	P-PIR
chr10	13388000	13391750	chr10	13414000	13414250	P-PIR
chr10	13388000	13391750	chr10	13441500	13441750	P-PIR
chr10	13388000	13391750	chr10	13446250	13446500	P-PIR
chr10	13388000	13391750	chr10	13457000	13457250	P-PIR
chr10	13388000	13391750	chr10	13482500	13482750	P-PIR
chr10	13388000	13391750	chr10	13578750	13579000	P-PIR
chr10	13388000	13391750	chr10	13628750	13629000	P-P
chr10	13432750	13435000	chr10	13390250	13390500	P-P
chr10	13432750	13435000	chr10	13425500	13425750	P-PIR
chr10	13432750	13435000	chr10	13440000	13440250	P-PIR
chr10	13432750	13435000	chr10	13440250	13440500	P-PIR
chr10	13432750	13435000	chr10	13446250	13446500	P-PIR
chr10	13432750	13435000	chr10	13446500	13446750	P-PIR
chr10	13569250	13571750	chr10	13414000	13414250	P-PIR
chr10	13569250	13571750	chr10	13425250	13425500	P-PIR
chr10	13569250	13571750	chr10	13457000	13457250	P-PIR
chr10	13569250	13571750	chr10	13482500	13482750	P-PIR
chr10	13569250	13571750	chr10	13557000	13557250	P-PIR
chr10	13569250	13571750	chr10	13558750	13559000	P-PIR
chr10	13569250	13571750	chr10	13578750	13579000	P-PIR
chr10	13569250	13571750	chr10	13628750	13629000	P-P
chr10	13628000	13630750	chr10	13413750	13414000	P-PIR
chr10	13628000	13630750	chr10	13414000	13414250	P-PIR
chr10	13628000	13630750	chr10	13414250	13414500	P-PIR
chr10	13628000	13630750	chr10	13414500	13414750	P-PIR
chr10	13628000	13630750	chr10	13432750	13433000	P-P
chr10	13628000	13630750	chr10	13451500	13451750	P-PIR
chr10	13628000	13630750	chr10	13636250	13636500	P-PIR
chr10	13628000	13630750	chr10	13820000	13820250	P-PIR
chr10	13747500	13750500	chr10	13628750	13629000	P-P
chr10	13747500	13750500	chr10	13702000	13702250	P-PIR
chr10	13747500	13750500	chr10	13760250	13760500	P-PIR
chr10	13747500	13750500	chr10	13760500	13760750	P-PIR
chr10	13747500	13750500	chr10	13762500	13762750	P-PIR
chr10	13747500	13750500	chr10	13812250	13812500	P-PIR
chr10	13747500	13750500	chr10	13820000	13820250	P-PIR
chr10	13747500	13750500	chr10	13820250	13820500	P-PIR
chr10	14879000	14882250	chr10	14541000	14541250	P-PIR
chr10	14879000	14882250	chr10	14579000	14579250	P-PIR
chr10	14879000	14882250	chr10	14644750	14645000	P-PIR
chr10	14879000	14882250	chr10	14865250	14865500	P-PIR
chr10	14879000	14882250	chr10	14894500	14894750	P-PIR
chr10	14879000	14882250	chr10	14919750	14920000	P-P
chr10	14879000	14882250	chr10	14920000	14920250	P-P
chr10	14879000	14882250	chr10	14920250	14920500	P-P
chr10	14879000	14882250	chr10	14920500	14920750	P-P
chr10	14879000	14882250	chr10	14920750	14921000	P-P
chr10	14879000	14882250	chr10	14921000	14921250	P-P
chr10	14879000	14882250	chr10	14921250	14921500	P-P
chr10	14879000	14882250	chr10	14931500	14931750	P-PIR
chr10	14879000	14882250	chr10	14993750	14994000	P-PIR
chr10	14879000	14882250	chr10	14996000	14996250	P-P
chr10	14879000	14882250	chr10	15001500	15001750	P-P
chr10	14879000	14882250	chr10	15014000	15014250	P-PIR
chr10	14879000	14882250	chr10	15148500	15148750	P-PIR
chr10	14919000	14923000	chr10	14541000	14541250	P-PIR
chr10	14919000	14923000	chr10	14579000	14579250	P-PIR
chr10	14919000	14923000	chr10	14879750	14880000	P-P
chr10	14919000	14923000	chr10	14880000	14880250	P-P
chr10	14919000	14923000	chr10	14880250	14880500	P-P
chr10	14919000	14923000	chr10	14880500	14880750	P-P
chr10	14919000	14923000	chr10	14880750	14881000	P-P
chr10	14919000	14923000	chr10	14881000	14881250	P-P
chr10	14919000	14923000	chr10	14881250	14881500	P-P
chr10	14919000	14923000	chr10	14881500	14881750	P-P
chr10	14919000	14923000	chr10	14882000	14882250	P-P
chr10	14919000	14923000	chr10	14931250	14931500	P-PIR
chr10	14919000	14923000	chr10	14931500	14931750	P-PIR
chr10	14919000	14923000	chr10	14946250	14946500	P-PIR
chr10	14919000	14923000	chr10	14993500	14993750	P-PIR
chr10	14919000	14923000	chr10	14993750	14994000	P-PIR
chr10	14919000	14923000	chr10	14995500	14995750	P-P
chr10	14919000	14923000	chr10	14995750	14996000	P-P
chr10	14919000	14923000	chr10	14996000	14996250	P-P
chr10	14919000	14923000	chr10	14996500	14996750	P-P
chr10	14919000	14923000	chr10	15001250	15001500	P-P
chr10	14919000	14923000	chr10	15001500	15001750	P-P
chr10	14919000	14923000	chr10	15002000	15002250	P-P
chr10	14919000	14923000	chr10	15002250	15002500	P-P
chr10	14919000	14923000	chr10	15003000	15003250	P-P
chr10	14919000	14923000	chr10	15014000	15014250	P-PIR
chr10	14919000	14923000	chr10	15139000	15139250	P-P
chr10	14919000	14923000	chr10	15139500	15139750	P-P
chr10	14919000	14923000	chr10	15148500	15148750	P-PIR
chr10	14994500	14997250	chr10	14919000	14919250	P-P
chr10	14994500	14997250	chr10	14920250	14920500	P-P
chr10	14994500	14997250	chr10	14920500	14920750	P-P
chr10	14994500	14997250	chr10	14920750	14921000	P-P
chr10	14994500	14997250	chr10	14921500	14921750	P-P
chr10	14994500	14997250	chr10	14922250	14922500	P-P
chr10	14994500	14997250	chr10	14922750	14923000	P-P
chr10	14994500	14997250	chr10	14931500	14931750	P-PIR
chr10	14994500	14997250	chr10	14945750	14946000	P-PIR
chr10	14994500	14997250	chr10	14952750	14953000	P-PIR
chr10	14994500	14997250	chr10	14961500	14961750	P-PIR
chr10	14994500	14997250	chr10	15002000	15002250	P-P
chr10	14994500	14997250	chr10	15002250	15002500	P-P
chr10	14994500	14997250	chr10	15013750	15014000	P-PIR
chr10	14994500	14997250	chr10	15014000	15014250	P-PIR
chr10	14994500	14997250	chr10	15130750	15131000	P-P
chr10	14994500	14997250	chr10	15139000	15139250	P-P
chr10	14994500	14997250	chr10	15139250	15139500	P-P
chr10	14994500	14997250	chr10	15139500	15139750	P-P
chr10	14994500	14997250	chr10	15139750	15140000	P-P
chr10	14994500	14997250	chr10	15140500	15140750	P-P
chr10	14994500	14997250	chr10	15148500	15148750	P-PIR
chr10	15000500	15003500	chr10	14880000	14880250	P-P
chr10	15000500	15003500	chr10	14880500	14880750	P-P
chr10	15000500	15003500	chr10	14919750	14920000	P-P
chr10	15000500	15003500	chr10	14920000	14920250	P-P
chr10	15000500	15003500	chr10	14920250	14920500	P-P
chr10	15000500	15003500	chr10	14920500	14920750	P-P
chr10	15000500	15003500	chr10	14920750	14921000	P-P
chr10	15000500	15003500	chr10	14921000	14921250	P-P
chr10	15000500	15003500	chr10	14921250	14921500	P-P
chr10	15000500	15003500	chr10	14931250	14931500	P-PIR
chr10	15000500	15003500	chr10	14931500	14931750	P-PIR
chr10	15000500	15003500	chr10	14995500	14995750	P-P
chr10	15000500	15003500	chr10	15014000	15014250	P-PIR
chr10	15000500	15003500	chr10	15139000	15139250	P-P
chr10	15000500	15003500	chr10	15139250	15139500	P-P
chr10	15000500	15003500	chr10	15139500	15139750	P-P
chr10	15000500	15003500	chr10	15139750	15140000	P-P
chr10	15000500	15003500	chr10	15140000	15140250	P-P
chr10	15000500	15003500	chr10	15140750	15141000	P-P
chr10	15000500	15003500	chr10	15148250	15148500	P-PIR
chr10	15000500	15003500	chr10	15148500	15148750	P-PIR
chr10	15000500	15003500	chr10	15210250	15210500	P-P
chr10	15000500	15003500	chr10	15210500	15210750	P-P
chr10	15138250	15141500	chr10	14579000	14579250	P-PIR
chr10	15138250	15141500	chr10	14931500	14931750	P-PIR
chr10	15138250	15141500	chr10	14993500	14993750	P-PIR
chr10	15138250	15141500	chr10	14995500	14995750	P-P
chr10	15138250	15141500	chr10	14995750	14996000	P-P
chr10	15138250	15141500	chr10	14996000	14996250	P-P
chr10	15138250	15141500	chr10	14996250	14996500	P-P
chr10	15138250	15141500	chr10	14996500	14996750	P-P
chr10	15138250	15141500	chr10	14997750	14998000	P-PIR
chr10	15138250	15141500	chr10	14999000	14999250	P-PIR
chr10	15138250	15141500	chr10	15001000	15001250	P-P
chr10	15138250	15141500	chr10	15001250	15001500	P-P
chr10	15138250	15141500	chr10	15001500	15001750	P-P
chr10	15138250	15141500	chr10	15001750	15002000	P-P
chr10	15138250	15141500	chr10	15002000	15002250	P-P
chr10	15138250	15141500	chr10	15002250	15002500	P-P
chr10	15138250	15141500	chr10	15002500	15002750	P-P
chr10	15138250	15141500	chr10	15003250	15003500	P-P
chr10	15138250	15141500	chr10	15014000	15014250	P-PIR
chr10	15138250	15141500	chr10	15032000	15032250	P-PIR
chr10	15138250	15141500	chr10	15033250	15033500	P-PIR
chr10	15138250	15141500	chr10	15033500	15033750	P-PIR
chr10	15138250	15141500	chr10	15034000	15034250	P-PIR
chr10	15138250	15141500	chr10	15035500	15035750	P-PIR
chr10	15138250	15141500	chr10	15035750	15036000	P-PIR
chr10	15138250	15141500	chr10	15130750	15131000	P-P
chr10	15138250	15141500	chr10	15148500	15148750	P-PIR
chr10	15209000	15211500	chr10	15148500	15148750	P-PIR
chr10	15209000	15211500	chr10	15196250	15196500	P-PIR
chr10	15209000	15211500	chr10	15202000	15202250	P-PIR
chr10	15209000	15211500	chr10	15251750	15252000	P-PIR
chr10	15209000	15211500	chr10	15413250	15413500	P-PIR
chr10	15900500	15903250	chr10	15493250	15493500	P-PIR
chr10	15900500	15903250	chr10	15767750	15768000	P-PIR
chr10	15900500	15903250	chr10	15847500	15847750	P-PIR
chr10	15900500	15903250	chr10	15866500	15866750	P-PIR
chr10	15900500	15903250	chr10	15876500	15876750	P-PIR
chr10	15900500	15903250	chr10	15884250	15884500	P-PIR
chr10	15900500	15903250	chr10	15884500	15884750	P-PIR
chr10	15900500	15903250	chr10	15884750	15885000	P-PIR
chr10	15900500	15903250	chr10	15885000	15885250	P-PIR
chr10	15900500	15903250	chr10	15885500	15885750	P-PIR
chr10	15900500	15903250	chr10	15885750	15886000	P-PIR
chr10	15900500	15903250	chr10	16859250	16859500	P-P
chr10	15900500	15903250	chr10	16859750	16860000	P-P
chr10	15900500	15903250	chr10	17272250	17272500	P-P
chr10	16478250	16481000	chr10	16467000	16467250	P-PIR
chr10	16478250	16481000	chr10	16493250	16493500	P-PIR
chr10	16478250	16481000	chr10	16502250	16502500	P-PIR
chr10	16858000	16860250	chr10	15902250	15902500	P-P
chr10	16858000	16860250	chr10	16851500	16851750	P-PIR
chr10	16858000	16860250	chr10	17272250	17272500	P-P
chr10	16858000	16860250	chr10	17299750	17300000	P-PIR
chr10	17242250	17244500	chr10	16895250	16895500	P-PIR
chr10	17242250	17244500	chr10	16933250	16933500	P-PIR
chr10	17242250	17244500	chr10	16933500	16933750	P-PIR
chr10	17242250	17244500	chr10	16933750	16934000	P-PIR
chr10	17242250	17244500	chr10	16934000	16934250	P-PIR
chr10	17242250	17244500	chr10	16934250	16934500	P-PIR
chr10	17242250	17244500	chr10	17038250	17038500	P-PIR
chr10	17242250	17244500	chr10	17071500	17071750	P-PIR
chr10	17242250	17244500	chr10	17257000	17257250	P-PIR
chr10	17242250	17244500	chr10	17258250	17258500	P-PIR
chr10	17242250	17244500	chr10	17269250	17269500	P-PIR
chr10	17242250	17244500	chr10	17269500	17269750	P-PIR
chr10	17242250	17244500	chr10	17269750	17270000	P-PIR
chr10	17242250	17244500	chr10	17270000	17270250	P-PIR
chr10	17242250	17244500	chr10	17270250	17270500	P-P
chr10	17242250	17244500	chr10	17270500	17270750	P-P
chr10	17242250	17244500	chr10	17270750	17271000	P-P
chr10	17242250	17244500	chr10	17271000	17271250	P-P
chr10	17242250	17244500	chr10	17271250	17271500	P-P
chr10	17242250	17244500	chr10	17271500	17271750	P-P
chr10	17242250	17244500	chr10	17271750	17272000	P-P
chr10	17242250	17244500	chr10	17272000	17272250	P-P
chr10	17242250	17244500	chr10	17272250	17272500	P-P
chr10	17242250	17244500	chr10	17272500	17272750	P-P
chr10	17242250	17244500	chr10	17272750	17273000	P-P
chr10	17242250	17244500	chr10	17273000	17273250	P-P
chr10	17242250	17244500	chr10	17299750	17300000	P-PIR
chr10	17270500	17273750	chr10	16870250	16870500	P-PIR
chr10	17270500	17273750	chr10	16885250	16885500	P-PIR
chr10	17270500	17273750	chr10	16895250	16895500	P-PIR
chr10	17270500	17273750	chr10	16932500	16932750	P-PIR
chr10	17270500	17273750	chr10	16933000	16933250	P-PIR
chr10	17270500	17273750	chr10	16933250	16933500	P-PIR
chr10	17270500	17273750	chr10	16933500	16933750	P-PIR
chr10	17270500	17273750	chr10	16933750	16934000	P-PIR
chr10	17270500	17273750	chr10	16934000	16934250	P-PIR
chr10	17270500	17273750	chr10	16934250	16934500	P-PIR
chr10	17270500	17273750	chr10	16934500	16934750	P-PIR
chr10	17270500	17273750	chr10	16935000	16935250	P-PIR
chr10	17270500	17273750	chr10	16935750	16936000	P-PIR
chr10	17270500	17273750	chr10	16936250	16936500	P-PIR
chr10	17270500	17273750	chr10	16936750	16937000	P-PIR
chr10	17270500	17273750	chr10	16938500	16938750	P-PIR
chr10	17270500	17273750	chr10	16940500	16940750	P-PIR
chr10	17270500	17273750	chr10	16957250	16957500	P-PIR
chr10	17270500	17273750	chr10	16957500	16957750	P-PIR
chr10	17270500	17273750	chr10	17034500	17034750	P-PIR
chr10	17270500	17273750	chr10	17037750	17038000	P-PIR
chr10	17270500	17273750	chr10	17038000	17038250	P-PIR
chr10	17270500	17273750	chr10	17038250	17038500	P-PIR
chr10	17270500	17273750	chr10	17038500	17038750	P-PIR
chr10	17270500	17273750	chr10	17038750	17039000	P-PIR
chr10	17270500	17273750	chr10	17043500	17043750	P-PIR
chr10	17270500	17273750	chr10	17044750	17045000	P-PIR
chr10	17270500	17273750	chr10	17045000	17045250	P-PIR
chr10	17270500	17273750	chr10	17045250	17045500	P-PIR
chr10	17270500	17273750	chr10	17045500	17045750	P-PIR
chr10	17270500	17273750	chr10	17050250	17050500	P-PIR
chr10	17270500	17273750	chr10	17065250	17065500	P-PIR
chr10	17270500	17273750	chr10	17065500	17065750	P-PIR
chr10	17270500	17273750	chr10	17065750	17066000	P-PIR
chr10	17270500	17273750	chr10	17067750	17068000	P-PIR
chr10	17270500	17273750	chr10	17068500	17068750	P-PIR
chr10	17270500	17273750	chr10	17069750	17070000	P-PIR
chr10	17270500	17273750	chr10	17070750	17071000	P-PIR
chr10	17270500	17273750	chr10	17071000	17071250	P-PIR
chr10	17270500	17273750	chr10	17071250	17071500	P-PIR
chr10	17270500	17273750	chr10	17071500	17071750	P-PIR
chr10	17270500	17273750	chr10	17071750	17072000	P-PIR
chr10	17270500	17273750	chr10	17238750	17239000	P-PIR
chr10	17270500	17273750	chr10	17241250	17241500	P-PIR
chr10	17270500	17273750	chr10	17241500	17241750	P-PIR
chr10	17270500	17273750	chr10	17241750	17242000	P-PIR
chr10	17270500	17273750	chr10	17242000	17242250	P-P
chr10	17270500	17273750	chr10	17242500	17242750	P-P
chr10	17270500	17273750	chr10	17242750	17243000	P-P
chr10	17270500	17273750	chr10	17243000	17243250	P-P
chr10	17270500	17273750	chr10	17243250	17243500	P-P
chr10	17270500	17273750	chr10	17243500	17243750	P-P
chr10	17270500	17273750	chr10	17243750	17244000	P-P
chr10	17270500	17273750	chr10	17245500	17245750	P-PIR
chr10	17270500	17273750	chr10	17258250	17258500	P-PIR
chr10	17270500	17273750	chr10	17299750	17300000	P-PIR
chr10	17270500	17273750	chr10	17472750	17473000	P-PIR
chr10	17494750	17497500	chr10	17332250	17332500	P-PIR
chr10	17494750	17497500	chr10	17451250	17451500	P-PIR
chr10	17494750	17497500	chr10	17467750	17468000	P-PIR
chr10	17494750	17497500	chr10	17468000	17468250	P-PIR
chr10	17494750	17497500	chr10	17470250	17470500	P-PIR
chr10	17494750	17497500	chr10	17470750	17471000	P-PIR
chr10	17494750	17497500	chr10	17472750	17473000	P-PIR
chr10	17494750	17497500	chr10	17477250	17477500	P-PIR
chr10	17494750	17497500	chr10	17477750	17478000	P-PIR
chr10	17494750	17497500	chr10	17480750	17481000	P-PIR
chr10	17494750	17497500	chr10	17484750	17485000	P-PIR
chr10	17494750	17497500	chr10	17486000	17486250	P-PIR
chr10	17494750	17497500	chr10	17516500	17516750	P-PIR
chr10	17494750	17497500	chr10	17516750	17517000	P-PIR
chr10	17494750	17497500	chr10	17641250	17641500	P-PIR
chr10	17658000	17660750	chr10	17649500	17649750	P-PIR
chr10	17658000	17660750	chr10	17682750	17683000	P-PIR
chr10	17658000	17660750	chr10	17684250	17684500	P-P
chr10	17658000	17660750	chr10	17684500	17684750	P-P
chr10	17658000	17660750	chr10	17685750	17686000	P-P
chr10	17658000	17660750	chr10	17686000	17686250	P-P
chr10	17658000	17660750	chr10	17689250	17689500	P-PIR
chr10	17658000	17660750	chr10	17693250	17693500	P-PIR
chr10	17658000	17660750	chr10	17693750	17694000	P-PIR
chr10	17658000	17660750	chr10	17694000	17694250	P-PIR
chr10	17658000	17660750	chr10	17698750	17699000	P-PIR
chr10	17658000	17660750	chr10	17701500	17701750	P-PIR
chr10	17658000	17660750	chr10	17704750	17705000	P-PIR
chr10	17658000	17660750	chr10	17709250	17709500	P-PIR
chr10	17658000	17660750	chr10	17726000	17726250	P-PIR
chr10	17658000	17660750	chr10	17726750	17727000	P-PIR
chr10	17658000	17660750	chr10	17731250	17731500	P-PIR
chr10	17658000	17660750	chr10	17731500	17731750	P-PIR
chr10	17658000	17660750	chr10	18504000	18504250	P-PIR
chr10	17684250	17687750	chr10	17649500	17649750	P-PIR
chr10	17684250	17687750	chr10	17658250	17658500	P-P
chr10	17684250	17687750	chr10	17658500	17658750	P-P
chr10	17684250	17687750	chr10	17658750	17659000	P-P
chr10	17684250	17687750	chr10	17659000	17659250	P-P
chr10	17684250	17687750	chr10	17659250	17659500	P-P
chr10	17684250	17687750	chr10	17659500	17659750	P-P
chr10	17684250	17687750	chr10	17659750	17660000	P-P
chr10	17684250	17687750	chr10	17693000	17693250	P-PIR
chr10	17684250	17687750	chr10	17697750	17698000	P-PIR
chr10	17684250	17687750	chr10	17701500	17701750	P-PIR
chr10	17684250	17687750	chr10	17701750	17702000	P-PIR
chr10	17684250	17687750	chr10	17702500	17702750	P-PIR
chr10	17684250	17687750	chr10	17704500	17704750	P-PIR
chr10	17684250	17687750	chr10	17704750	17705000	P-PIR
chr10	17684250	17687750	chr10	17705000	17705250	P-PIR
chr10	17684250	17687750	chr10	17708750	17709000	P-PIR
chr10	17684250	17687750	chr10	17710750	17711000	P-PIR
chr10	17684250	17687750	chr10	17717500	17717750	P-PIR
chr10	17684250	17687750	chr10	17717750	17718000	P-PIR
chr10	17684250	17687750	chr10	17720500	17720750	P-PIR
chr10	17684250	17687750	chr10	17722000	17722250	P-PIR
chr10	17684250	17687750	chr10	17722500	17722750	P-PIR
chr10	17684250	17687750	chr10	17723500	17723750	P-PIR
chr10	17684250	17687750	chr10	17723750	17724000	P-PIR
chr10	17684250	17687750	chr10	17725250	17725500	P-PIR
chr10	17684250	17687750	chr10	17725750	17726000	P-PIR
chr10	17684250	17687750	chr10	17726000	17726250	P-PIR
chr10	17684250	17687750	chr10	17726250	17726500	P-PIR
chr10	17684250	17687750	chr10	17726500	17726750	P-PIR
chr10	17684250	17687750	chr10	17726750	17727000	P-PIR
chr10	17684250	17687750	chr10	17727000	17727250	P-PIR
chr10	17684250	17687750	chr10	17727250	17727500	P-PIR
chr10	17684250	17687750	chr10	17727500	17727750	P-PIR
chr10	17684250	17687750	chr10	17727750	17728000	P-PIR
chr10	17684250	17687750	chr10	17728250	17728500	P-PIR
chr10	17684250	17687750	chr10	17729500	17729750	P-PIR
chr10	17684250	17687750	chr10	17731000	17731250	P-PIR
chr10	17684250	17687750	chr10	17731250	17731500	P-PIR
chr10	17684250	17687750	chr10	17731500	17731750	P-PIR
chr10	17684250	17687750	chr10	17734500	17734750	P-PIR
chr10	17684250	17687750	chr10	17739500	17739750	P-PIR
chr10	17684250	17687750	chr10	17743250	17743500	P-PIR
chr10	17684250	17687750	chr10	17747000	17747250	P-PIR
chr10	17684250	17687750	chr10	18504000	18504250	P-PIR
chr10	18938750	18941750	chr10	18896500	18896750	P-PIR
chr10	18938750	18941750	chr10	18915750	18916000	P-P
chr10	18938750	18941750	chr10	18916000	18916250	P-P
chr10	18938750	18941750	chr10	18916500	18916750	P-P
chr10	18938750	18941750	chr10	18916750	18917000	P-P
chr10	18938750	18941750	chr10	18924750	18925000	P-PIR
chr10	18938750	18941750	chr10	18926250	18926500	P-PIR
chr10	18938750	18941750	chr10	18946750	18947000	P-P
chr10	18938750	18941750	chr10	18947250	18947500	P-P
chr10	18938750	18941750	chr10	18947500	18947750	P-P
chr10	18938750	18941750	chr10	18947750	18948000	P-P
chr10	18938750	18941750	chr10	18948000	18948250	P-P
chr10	18938750	18941750	chr10	18948250	18948500	P-P
chr10	18938750	18941750	chr10	18948500	18948750	P-P
chr10	18938750	18941750	chr10	18948750	18949000	P-P
chr10	18938750	18941750	chr10	18949000	18949250	P-P
chr10	18938750	18941750	chr10	18953750	18954000	P-PIR
chr10	18938750	18941750	chr10	18966250	18966500	P-PIR
chr10	18946500	18950250	chr10	17686500	17686750	P-P
chr10	18946500	18950250	chr10	18872500	18872750	P-PIR
chr10	18946500	18950250	chr10	18916250	18916500	P-P
chr10	18946500	18950250	chr10	18916500	18916750	P-P
chr10	18946500	18950250	chr10	18935750	18936000	P-PIR
chr10	18946500	18950250	chr10	18938000	18938250	P-PIR
chr10	18946500	18950250	chr10	18938500	18938750	P-P
chr10	18946500	18950250	chr10	18939500	18939750	P-P
chr10	18946500	18950250	chr10	18939750	18940000	P-P
chr10	18946500	18950250	chr10	18940000	18940250	P-P
chr10	18946500	18950250	chr10	18940250	18940500	P-P
chr10	18946500	18950250	chr10	18940500	18940750	P-P
chr10	18946500	18950250	chr10	18940750	18941000	P-P
chr10	18946500	18950250	chr10	18941000	18941250	P-P
chr10	18946500	18950250	chr10	18959500	18959750	P-PIR
chr10	21784000	21787000	chr10	21567750	21568000	P-PIR
chr10	21784000	21787000	chr10	21806000	21806250	P-P
chr10	21784000	21787000	chr10	21814250	21814500	P-P
chr10	21784000	21787000	chr10	21814500	21814750	P-P
chr10	21784000	21787000	chr10	21814750	21815000	P-P
chr10	21784000	21787000	chr10	21818250	21818500	P-PIR
chr10	21784000	21787000	chr10	21820250	21820500	P-PIR
chr10	21784000	21787000	chr10	21820500	21820750	P-PIR
chr10	21784000	21787000	chr10	21822500	21822750	P-P
chr10	21784000	21787000	chr10	21822750	21823000	P-P
chr10	21784000	21787000	chr10	21823000	21823250	P-P
chr10	21784000	21787000	chr10	21823500	21823750	P-P
chr10	21784000	21787000	chr10	21823750	21824000	P-P
chr10	21784000	21787000	chr10	21834500	21834750	P-PIR
chr10	21784000	21787000	chr10	21888750	21889000	P-PIR
chr10	21784000	21787000	chr10	21964250	21964500	P-PIR
chr10	21784000	21787000	chr10	22013750	22014000	P-PIR
chr10	21784000	21787000	chr10	22019750	22020000	P-PIR
chr10	21784000	21787000	chr10	22021000	22021250	P-PIR
chr10	21784000	21787000	chr10	22021250	22021500	P-PIR
chr10	21784000	21787000	chr10	22021500	22021750	P-PIR
chr10	21784000	21787000	chr10	22024250	22024500	P-PIR
chr10	21784000	21787000	chr10	22030750	22031000	P-PIR
chr10	21784000	21787000	chr10	22032500	22032750	P-PIR
chr10	21784000	21787000	chr10	22032750	22033000	P-PIR
chr10	21784000	21787000	chr10	22050500	22050750	P-PIR
chr10	21784000	21787000	chr10	22239750	22240000	P-PIR
chr10	21784000	21787000	chr10	22242250	22242500	P-PIR
chr10	21784000	21787000	chr10	22242500	22242750	P-PIR
chr10	21784000	21787000	chr10	22242750	22243000	P-PIR
chr10	21784000	21787000	chr10	22265750	22266000	P-PIR
chr10	21784000	21787000	chr10	22278250	22278500	P-PIR
chr10	21784000	21787000	chr10	22278500	22278750	P-PIR
chr10	21784000	21787000	chr10	22518250	22518500	P-P
chr10	21784000	21787000	chr10	22605250	22605500	P-P
chr10	21784000	21787000	chr10	23278000	23278250	P-PIR
chr10	21804750	21807500	chr10	21784750	21785000	P-P
chr10	21804750	21807500	chr10	21785000	21785250	P-P
chr10	21804750	21807500	chr10	21785250	21785500	P-P
chr10	21804750	21807500	chr10	21785750	21786000	P-P
chr10	21804750	21807500	chr10	21786000	21786250	P-P
chr10	21804750	21807500	chr10	21786500	21786750	P-P
chr10	21804750	21807500	chr10	21795250	21795500	P-PIR
chr10	21804750	21807500	chr10	21812250	21812500	P-PIR
chr10	21804750	21807500	chr10	21812500	21812750	P-PIR
chr10	21804750	21807500	chr10	21813000	21813250	P-P
chr10	21804750	21807500	chr10	21814250	21814500	P-P
chr10	21804750	21807500	chr10	21814500	21814750	P-P
chr10	21804750	21807500	chr10	21822500	21822750	P-P
chr10	21804750	21807500	chr10	21822750	21823000	P-P
chr10	21804750	21807500	chr10	21823000	21823250	P-P
chr10	21804750	21807500	chr10	21823500	21823750	P-P
chr10	21804750	21807500	chr10	22021250	22021500	P-PIR
chr10	21813000	21815250	chr10	21567750	21568000	P-PIR
chr10	21813000	21815250	chr10	21784750	21785000	P-P
chr10	21813000	21815250	chr10	21785000	21785250	P-P
chr10	21813000	21815250	chr10	21785250	21785500	P-P
chr10	21813000	21815250	chr10	21785500	21785750	P-P
chr10	21813000	21815250	chr10	21785750	21786000	P-P
chr10	21813000	21815250	chr10	21786000	21786250	P-P
chr10	21813000	21815250	chr10	21786500	21786750	P-P
chr10	21813000	21815250	chr10	21805750	21806000	P-P
chr10	21813000	21815250	chr10	21806000	21806250	P-P
chr10	21813000	21815250	chr10	21806250	21806500	P-P
chr10	21813000	21815250	chr10	21806500	21806750	P-P
chr10	21813000	21815250	chr10	21806750	21807000	P-P
chr10	21813000	21815250	chr10	21807250	21807500	P-P
chr10	21813000	21815250	chr10	21807500	21807750	P-P
chr10	21813000	21815250	chr10	21807750	21808000	P-PIR
chr10	21813000	21815250	chr10	21820250	21820500	P-PIR
chr10	21813000	21815250	chr10	21821000	21821250	P-PIR
chr10	21813000	21815250	chr10	21821750	21822000	P-PIR
chr10	21813000	21815250	chr10	21822000	21822250	P-PIR
chr10	21813000	21815250	chr10	21822250	21822500	P-P
chr10	21813000	21815250	chr10	21822500	21822750	P-P
chr10	21813000	21815250	chr10	21822750	21823000	P-P
chr10	21813000	21815250	chr10	21823000	21823250	P-P
chr10	21813000	21815250	chr10	21823250	21823500	P-P
chr10	21813000	21815250	chr10	21823500	21823750	P-P
chr10	21813000	21815250	chr10	21823750	21824000	P-P
chr10	21813000	21815250	chr10	21824500	21824750	P-P
chr10	21822500	21825250	chr10	21567750	21568000	P-PIR
chr10	21822500	21825250	chr10	21784750	21785000	P-P
chr10	21822500	21825250	chr10	21785000	21785250	P-P
chr10	21822500	21825250	chr10	21785250	21785500	P-P
chr10	21822500	21825250	chr10	21785500	21785750	P-P
chr10	21822500	21825250	chr10	21785750	21786000	P-P
chr10	21822500	21825250	chr10	21786000	21786250	P-P
chr10	21822500	21825250	chr10	21786250	21786500	P-P
chr10	21822500	21825250	chr10	21806000	21806250	P-P
chr10	21822500	21825250	chr10	21806250	21806500	P-P
chr10	21822500	21825250	chr10	21806750	21807000	P-P
chr10	21822500	21825250	chr10	21807250	21807500	P-P
chr10	21822500	21825250	chr10	21814500	21814750	P-P
chr10	21822500	21825250	chr10	21814750	21815000	P-P
chr10	21822500	21825250	chr10	21815000	21815250	P-P
chr10	21822500	21825250	chr10	21815250	21815500	P-P
chr10	21822500	21825250	chr10	21815750	21816000	P-PIR
chr10	21822500	21825250	chr10	21816250	21816500	P-PIR
chr10	21822500	21825250	chr10	21817000	21817250	P-PIR
chr10	21822500	21825250	chr10	22021250	22021500	P-PIR
chr10	21822500	21825250	chr10	22242500	22242750	P-PIR
chr10	22290500	22293500	chr10	22278500	22278750	P-PIR
chr10	22290500	22293500	chr10	22278750	22279000	P-PIR
chr10	22290500	22293500	chr10	22375500	22375750	P-PIR
chr10	22290500	22293500	chr10	22392750	22393000	P-PIR
chr10	22290500	22293500	chr10	22422000	22422250	P-PIR
chr10	22290500	22293500	chr10	22422750	22423000	P-PIR
chr10	22290500	22293500	chr10	22423000	22423250	P-PIR
chr10	22290500	22293500	chr10	22423250	22423500	P-PIR
chr10	22290500	22293500	chr10	22423750	22424000	P-PIR
chr10	22290500	22293500	chr10	22476000	22476250	P-PIR
chr10	22290500	22293500	chr10	22483500	22483750	P-PIR
chr10	22290500	22293500	chr10	22507500	22507750	P-PIR
chr10	22290500	22293500	chr10	22517250	22517500	P-PIR
chr10	22290500	22293500	chr10	22517750	22518000	P-P
chr10	22290500	22293500	chr10	22518000	22518250	P-P
chr10	22290500	22293500	chr10	22518250	22518500	P-P
chr10	22290500	22293500	chr10	22518500	22518750	P-P
chr10	22290500	22293500	chr10	22602750	22603000	P-PIR
chr10	22290500	22293500	chr10	22603750	22604000	P-P
chr10	22290500	22293500	chr10	22605750	22606000	P-P
chr10	22290500	22293500	chr10	22607500	22607750	P-PIR
chr10	22290500	22293500	chr10	22609000	22609250	P-PIR
chr10	22290500	22293500	chr10	22609250	22609500	P-P
chr10	22290500	22293500	chr10	22610000	22610250	P-P
chr10	22290500	22293500	chr10	22615000	22615250	P-PIR
chr10	22290500	22293500	chr10	23276000	23276250	P-PIR
chr10	22290500	22293500	chr10	23277750	23278000	P-PIR
chr10	22517750	22520250	chr10	22278500	22278750	P-PIR
chr10	22517750	22520250	chr10	22278750	22279000	P-PIR
chr10	22517750	22520250	chr10	22289750	22290000	P-PIR
chr10	22517750	22520250	chr10	22290000	22290250	P-PIR
chr10	22517750	22520250	chr10	22291000	22291250	P-P
chr10	22517750	22520250	chr10	22291250	22291500	P-P
chr10	22517750	22520250	chr10	22291750	22292000	P-P
chr10	22517750	22520250	chr10	22292000	22292250	P-P
chr10	22517750	22520250	chr10	22292250	22292500	P-P
chr10	22517750	22520250	chr10	22292500	22292750	P-P
chr10	22517750	22520250	chr10	22292750	22293000	P-P
chr10	22517750	22520250	chr10	22300000	22300250	P-PIR
chr10	22517750	22520250	chr10	22375500	22375750	P-PIR
chr10	22517750	22520250	chr10	22375750	22376000	P-PIR
chr10	22517750	22520250	chr10	22423250	22423500	P-PIR
chr10	22517750	22520250	chr10	22599750	22600000	P-PIR
chr10	22517750	22520250	chr10	22601250	22601500	P-PIR
chr10	22517750	22520250	chr10	22602750	22603000	P-PIR
chr10	22517750	22520250	chr10	22603250	22603500	P-PIR
chr10	22517750	22520250	chr10	22603750	22604000	P-P
chr10	22517750	22520250	chr10	22604000	22604250	P-P
chr10	22517750	22520250	chr10	22604750	22605000	P-P
chr10	22517750	22520250	chr10	22605000	22605250	P-P
chr10	22517750	22520250	chr10	22605250	22605500	P-P
chr10	22517750	22520250	chr10	22605500	22605750	P-P
chr10	22517750	22520250	chr10	22605750	22606000	P-P
chr10	22517750	22520250	chr10	22606000	22606250	P-P
chr10	22517750	22520250	chr10	22606500	22606750	P-P
chr10	22517750	22520250	chr10	22607000	22607250	P-P
chr10	22517750	22520250	chr10	22607250	22607500	P-PIR
chr10	22517750	22520250	chr10	22607500	22607750	P-PIR
chr10	22517750	22520250	chr10	22608750	22609000	P-PIR
chr10	22517750	22520250	chr10	22609000	22609250	P-PIR
chr10	22517750	22520250	chr10	22609750	22610000	P-P
chr10	22517750	22520250	chr10	22629750	22630000	P-P
chr10	22603750	22607000	chr10	21784750	21785000	P-P
chr10	22603750	22607000	chr10	22278500	22278750	P-PIR
chr10	22603750	22607000	chr10	22278750	22279000	P-PIR
chr10	22603750	22607000	chr10	22279250	22279500	P-PIR
chr10	22603750	22607000	chr10	22280250	22280500	P-PIR
chr10	22603750	22607000	chr10	22282500	22282750	P-PIR
chr10	22603750	22607000	chr10	22291750	22292000	P-P
chr10	22603750	22607000	chr10	22292000	22292250	P-P
chr10	22603750	22607000	chr10	22292250	22292500	P-P
chr10	22603750	22607000	chr10	22292500	22292750	P-P
chr10	22603750	22607000	chr10	22517250	22517500	P-PIR
chr10	22603750	22607000	chr10	22517750	22518000	P-P
chr10	22603750	22607000	chr10	22518000	22518250	P-P
chr10	22603750	22607000	chr10	22518250	22518500	P-P
chr10	22603750	22607000	chr10	22518500	22518750	P-P
chr10	22603750	22607000	chr10	22518750	22519000	P-P
chr10	22603750	22607000	chr10	22519000	22519250	P-P
chr10	22603750	22607000	chr10	22519500	22519750	P-P
chr10	22603750	22607000	chr10	22519750	22520000	P-P
chr10	22603750	22607000	chr10	22629250	22629500	P-P
chr10	22603750	22607000	chr10	22629750	22630000	P-P
chr10	22603750	22607000	chr10	22680750	22681000	P-PIR
chr10	22603750	22607000	chr10	22682250	22682500	P-PIR
chr10	22603750	22607000	chr10	22710000	22710250	P-PIR
chr10	22603750	22607000	chr10	22719000	22719250	P-PIR
chr10	22609500	22612500	chr10	22278250	22278500	P-PIR
chr10	22609500	22612500	chr10	22278500	22278750	P-PIR
chr10	22609500	22612500	chr10	22282250	22282500	P-PIR
chr10	22609500	22612500	chr10	22291000	22291250	P-P
chr10	22609500	22612500	chr10	22291500	22291750	P-P
chr10	22609500	22612500	chr10	22291750	22292000	P-P
chr10	22609500	22612500	chr10	22292000	22292250	P-P
chr10	22609500	22612500	chr10	22292500	22292750	P-P
chr10	22609500	22612500	chr10	22518000	22518250	P-P
chr10	22609500	22612500	chr10	22518250	22518500	P-P
chr10	22609500	22612500	chr10	22629500	22629750	P-P
chr10	22609500	22612500	chr10	22629750	22630000	P-P
chr10	22609500	22612500	chr10	22630000	22630250	P-P
chr10	22609500	22612500	chr10	22680000	22680250	P-PIR
chr10	22609500	22612500	chr10	22680250	22680500	P-PIR
chr10	22609500	22612500	chr10	22681750	22682000	P-PIR
chr10	22609500	22612500	chr10	22682500	22682750	P-PIR
chr10	22609500	22612500	chr10	22706500	22706750	P-PIR
chr10	22609500	22612500	chr10	22706750	22707000	P-PIR
chr10	22609500	22612500	chr10	22707250	22707500	P-PIR
chr10	22609500	22612500	chr10	22710000	22710250	P-PIR
chr10	22609500	22612500	chr10	22711250	22711500	P-PIR
chr10	22609500	22612500	chr10	22801500	22801750	P-PIR
chr10	22609500	22612500	chr10	22802750	22803000	P-PIR
chr10	22609500	22612500	chr10	23277750	23278000	P-PIR
chr10	22628250	22631250	chr10	22278500	22278750	P-PIR
chr10	22628250	22631250	chr10	22292250	22292500	P-P
chr10	22628250	22631250	chr10	22292500	22292750	P-P
chr10	22628250	22631250	chr10	22518250	22518500	P-P
chr10	22628250	22631250	chr10	22605250	22605500	P-P
chr10	22628250	22631250	chr10	22609750	22610000	P-P
chr10	22628250	22631250	chr10	22679000	22679250	P-PIR
chr10	22628250	22631250	chr10	22679500	22679750	P-PIR
chr10	22628250	22631250	chr10	22680750	22681000	P-PIR
chr10	22628250	22631250	chr10	22681750	22682000	P-PIR
chr10	22628250	22631250	chr10	22683750	22684000	P-PIR
chr10	22628250	22631250	chr10	22685000	22685250	P-PIR
chr10	22628250	22631250	chr10	22698750	22699000	P-PIR
chr10	22628250	22631250	chr10	22705500	22705750	P-PIR
chr10	22628250	22631250	chr10	22706500	22706750	P-PIR
chr10	22628250	22631250	chr10	22802750	22803000	P-PIR
chr10	22628250	22631250	chr10	22803250	22803500	P-PIR
chr10	23001000	23004250	chr10	22278500	22278750	P-PIR
chr10	23001000	23004250	chr10	22863000	22863250	P-PIR
chr10	23001000	23004250	chr10	22875250	22875500	P-PIR
chr10	23001000	23004250	chr10	22904750	22905000	P-P
chr10	23001000	23004250	chr10	22905000	22905250	P-P
chr10	23001000	23004250	chr10	22919500	22919750	P-PIR
chr10	23001000	23004250	chr10	22920750	22921000	P-PIR
chr10	23001000	23004250	chr10	22933250	22933500	P-PIR
chr10	23001000	23004250	chr10	22955250	22955500	P-PIR
chr10	23001000	23004250	chr10	22955500	22955750	P-PIR
chr10	23001000	23004250	chr10	22956500	22956750	P-PIR
chr10	23001000	23004250	chr10	22958250	22958500	P-PIR
chr10	23001000	23004250	chr10	22971500	22971750	P-PIR
chr10	23001000	23004250	chr10	22972250	22972500	P-PIR
chr10	23001000	23004250	chr10	22972500	22972750	P-PIR
chr10	23001000	23004250	chr10	22972750	22973000	P-PIR
chr10	23001000	23004250	chr10	22991250	22991500	P-PIR
chr10	23001000	23004250	chr10	22991500	22991750	P-PIR
chr10	23001000	23004250	chr10	23144000	23144250	P-PIR
chr10	23001000	23004250	chr10	23183750	23184000	P-PIR
chr10	23001000	23004250	chr10	23276250	23276500	P-PIR
chr10	23001000	23004250	chr10	23278000	23278250	P-PIR
chr10	23001000	23004250	chr10	23357250	23357500	P-PIR
chr10	23383500	23386000	chr10	23357000	23357250	P-PIR
chr10	23383500	23386000	chr10	23371000	23371250	P-PIR
chr10	23727250	23729750	chr10	23703500	23703750	P-PIR
chr10	23727250	23729750	chr10	23737500	23737750	P-PIR
chr10	23727250	23729750	chr10	23747250	23747500	P-PIR
chr10	25011000	25013250	chr10	24858250	24858500	P-PIR
chr10	25011000	25013250	chr10	24906750	24907000	P-PIR
chr10	25011000	25013250	chr10	24931500	24931750	P-PIR
chr10	25011000	25013250	chr10	24931750	24932000	P-PIR
chr10	25011000	25013250	chr10	24932000	24932250	P-PIR
chr10	25011000	25013250	chr10	24932250	24932500	P-PIR
chr10	25011000	25013250	chr10	24932500	24932750	P-PIR
chr10	25011000	25013250	chr10	24932750	24933000	P-PIR
chr10	25011000	25013250	chr10	24933000	24933250	P-PIR
chr10	25011000	25013250	chr10	24936000	24936250	P-PIR
chr10	25011000	25013250	chr10	24938750	24939000	P-PIR
chr10	25011000	25013250	chr10	24939250	24939500	P-PIR
chr10	25011000	25013250	chr10	24970500	24970750	P-PIR
chr10	25011000	25013250	chr10	24971250	24971500	P-PIR
chr10	25011000	25013250	chr10	24990500	24990750	P-PIR
chr10	25011000	25013250	chr10	25241000	25241250	P-P
chr10	25011000	25013250	chr10	25241250	25241500	P-P
chr10	25011000	25013250	chr10	25241500	25241750	P-P
chr10	25011000	25013250	chr10	25241750	25242000	P-P
chr10	25011000	25013250	chr10	25242000	25242250	P-P
chr10	25011000	25013250	chr10	25277750	25278000	P-PIR
chr10	25011000	25013250	chr10	25279000	25279250	P-PIR
chr10	25011000	25013250	chr10	25305250	25305500	P-P
chr10	25011000	25013250	chr10	25305500	25305750	P-P
chr10	25011000	25013250	chr10	25305750	25306000	P-P
chr10	25011000	25013250	chr10	25306000	25306250	P-P
chr10	25011000	25013250	chr10	25306250	25306500	P-P
chr10	25011000	25013250	chr10	25351000	25351250	P-PIR
chr10	25011000	25013250	chr10	25370000	25370250	P-PIR
chr10	25240250	25242750	chr10	24906750	24907000	P-PIR
chr10	25240250	25242750	chr10	24931750	24932000	P-PIR
chr10	25240250	25242750	chr10	25010750	25011000	P-P
chr10	25240250	25242750	chr10	25011500	25011750	P-P
chr10	25240250	25242750	chr10	25011750	25012000	P-P
chr10	25240250	25242750	chr10	25012250	25012500	P-P
chr10	25240250	25242750	chr10	25012750	25013000	P-P
chr10	25240250	25242750	chr10	25013000	25013250	P-P
chr10	25240250	25242750	chr10	25013250	25013500	P-P
chr10	25240250	25242750	chr10	25013750	25014000	P-PIR
chr10	25240250	25242750	chr10	25210250	25210500	P-PIR
chr10	25240250	25242750	chr10	25210500	25210750	P-PIR
chr10	25240250	25242750	chr10	25233750	25234000	P-PIR
chr10	25240250	25242750	chr10	25305000	25305250	P-P
chr10	25240250	25242750	chr10	25305500	25305750	P-P
chr10	25240250	25242750	chr10	25306000	25306250	P-P
chr10	25240250	25242750	chr10	25370000	25370250	P-PIR
chr10	25304250	25307250	chr10	24906750	24907000	P-PIR
chr10	25304250	25307250	chr10	24931750	24932000	P-PIR
chr10	25304250	25307250	chr10	25011750	25012000	P-P
chr10	25304250	25307250	chr10	25012000	25012250	P-P
chr10	25304250	25307250	chr10	25012250	25012500	P-P
chr10	25304250	25307250	chr10	25012750	25013000	P-P
chr10	25304250	25307250	chr10	25013250	25013500	P-P
chr10	25304250	25307250	chr10	25241750	25242000	P-P
chr10	25304250	25307250	chr10	25336750	25337000	P-PIR
chr10	25304250	25307250	chr10	25351250	25351500	P-PIR
chr10	25304250	25307250	chr10	25351500	25351750	P-PIR
chr10	25304250	25307250	chr10	25370000	25370250	P-PIR
chr10	25754250	25756500	chr10	25745500	25745750	P-PIR
chr10	26963000	26965500	chr10	26895250	26895500	P-PIR
chr10	26963000	26965500	chr10	26954000	26954250	P-PIR
chr10	26963000	26965500	chr10	26954500	26954750	P-PIR
chr10	26963000	26965500	chr10	26955500	26955750	P-PIR
chr10	26963000	26965500	chr10	26955750	26956000	P-PIR
chr10	26963000	26965500	chr10	26957000	26957250	P-PIR
chr10	26963000	26965500	chr10	26971250	26971500	P-PIR
chr10	26963000	26965500	chr10	26974000	26974250	P-PIR
chr10	26963000	26965500	chr10	26985500	26985750	P-P
chr10	26963000	26965500	chr10	26985750	26986000	P-P
chr10	26963000	26965500	chr10	26986250	26986500	P-P
chr10	26963000	26965500	chr10	26986500	26986750	P-P
chr10	26963000	26965500	chr10	26986750	26987000	P-P
chr10	26963000	26965500	chr10	26987000	26987250	P-P
chr10	26963000	26965500	chr10	27148750	27149000	P-P
chr10	26963000	26965500	chr10	27149000	27149250	P-P
chr10	26963000	26965500	chr10	27149500	27149750	P-P
chr10	26963000	26965500	chr10	27149750	27150000	P-P
chr10	26985250	26988500	chr10	26624000	26624250	P-PIR
chr10	26985250	26988500	chr10	26895500	26895750	P-PIR
chr10	26985250	26988500	chr10	26962500	26962750	P-PIR
chr10	26985250	26988500	chr10	26963750	26964000	P-P
chr10	26985250	26988500	chr10	26964250	26964500	P-P
chr10	26985250	26988500	chr10	26964500	26964750	P-P
chr10	26985250	26988500	chr10	26964750	26965000	P-P
chr10	26985250	26988500	chr10	26965000	26965250	P-P
chr10	26985250	26988500	chr10	26973500	26973750	P-PIR
chr10	26985250	26988500	chr10	26973750	26974000	P-PIR
chr10	26985250	26988500	chr10	27015000	27015250	P-PIR
chr10	26985250	26988500	chr10	27146500	27146750	P-PIR
chr10	26985250	26988500	chr10	27149750	27150000	P-P
chr10	26985250	26988500	chr10	27241500	27241750	P-PIR
chr10	27147500	27150750	chr10	26963750	26964000	P-P
chr10	27147500	27150750	chr10	26964500	26964750	P-P
chr10	27147500	27150750	chr10	26986250	26986500	P-P
chr10	27147500	27150750	chr10	26986500	26986750	P-P
chr10	27147500	27150750	chr10	27015000	27015250	P-PIR
chr10	27147500	27150750	chr10	27015250	27015500	P-PIR
chr10	27147500	27150750	chr10	27033500	27033750	P-PIR
chr10	27147500	27150750	chr10	27044500	27044750	P-PIR
chr10	27147500	27150750	chr10	27058250	27058500	P-PIR
chr10	27147500	27150750	chr10	27058500	27058750	P-PIR
chr10	27147500	27150750	chr10	27094750	27095000	P-PIR
chr10	27147500	27150750	chr10	27099250	27099500	P-PIR
chr10	27147500	27150750	chr10	27133000	27133250	P-PIR
chr10	27147500	27150750	chr10	27171000	27171250	P-PIR
chr10	27388000	27390750	chr10	27375500	27375750	P-PIR
chr10	27388000	27390750	chr10	27376250	27376500	P-PIR
chr10	27388000	27390750	chr10	27397250	27397500	P-PIR
chr10	27388000	27390750	chr10	27403500	27403750	P-PIR
chr10	27388000	27390750	chr10	27443250	27443500	P-P
chr10	27388000	27390750	chr10	27444000	27444250	P-P
chr10	27441500	27445750	chr10	27149750	27150000	P-P
chr10	27441500	27445750	chr10	27179750	27180000	P-PIR
chr10	27441500	27445750	chr10	27180000	27180250	P-PIR
chr10	27441500	27445750	chr10	27389000	27389250	P-P
chr10	27441500	27445750	chr10	27529000	27529250	P-P
chr10	27441500	27445750	chr10	27529500	27529750	P-P
chr10	27441500	27445750	chr10	27529750	27530000	P-P
chr10	27441500	27445750	chr10	27530250	27530500	P-P
chr10	27441500	27445750	chr10	27530500	27530750	P-P
chr10	27441500	27445750	chr10	27531000	27531250	P-P
chr10	27441500	27445750	chr10	27531250	27531500	P-P
chr10	27441500	27445750	chr10	27531500	27531750	P-P
chr10	27441500	27445750	chr10	27532000	27532250	P-P
chr10	27441500	27445750	chr10	27532500	27532750	P-P
chr10	27441500	27445750	chr10	27574000	27574250	P-PIR
chr10	27441500	27445750	chr10	27649500	27649750	P-PIR
chr10	27528250	27532500	chr10	27442500	27442750	P-P
chr10	27528250	27532500	chr10	27443000	27443250	P-P
chr10	27528250	27532500	chr10	27443250	27443500	P-P
chr10	27528250	27532500	chr10	27443500	27443750	P-P
chr10	27528250	27532500	chr10	27443750	27444000	P-P
chr10	27528250	27532500	chr10	27444000	27444250	P-P
chr10	27528250	27532500	chr10	27444250	27444500	P-P
chr10	27528250	27532500	chr10	27444500	27444750	P-P
chr10	27528250	27532500	chr10	27444750	27445000	P-P
chr10	27528250	27532500	chr10	27445250	27445500	P-P
chr10	27528250	27532500	chr10	27445750	27446000	P-P
chr10	27528250	27532500	chr10	27507000	27507250	P-PIR
chr10	27528250	27532500	chr10	27512750	27513000	P-PIR
chr10	27528250	27532500	chr10	27513000	27513250	P-PIR
chr10	27528250	27532500	chr10	27541500	27541750	P-PIR
chr10	27528250	27532500	chr10	27541750	27542000	P-PIR
chr10	27528250	27532500	chr10	27574000	27574250	P-PIR
chr10	27528250	27532500	chr10	27649500	27649750	P-PIR
chr10	27528250	27532500	chr10	27793000	27793250	P-P
chr10	27528250	27532500	chr10	27794750	27795000	P-P
chr10	27792500	27795000	chr10	27735000	27735250	P-PIR
chr10	27792500	27795000	chr10	27735250	27735500	P-PIR
chr10	27792500	27795000	chr10	27802750	27803000	P-PIR
chr10	27792500	27795000	chr10	27804500	27804750	P-PIR
chr10	27792500	27795000	chr10	27807500	27807750	P-PIR
chr10	27792500	27795000	chr10	27809000	27809250	P-PIR
chr10	27792500	27795000	chr10	27809500	27809750	P-PIR
chr10	27792500	27795000	chr10	27809750	27810000	P-PIR
chr10	27792500	27795000	chr10	27810750	27811000	P-PIR
chr10	27792500	27795000	chr10	27811000	27811250	P-PIR
chr10	27792500	27795000	chr10	27811250	27811500	P-PIR
chr10	27792500	27795000	chr10	27811500	27811750	P-PIR
chr10	27792500	27795000	chr10	27811750	27812000	P-PIR
chr10	27792500	27795000	chr10	27812000	27812250	P-PIR
chr10	27792500	27795000	chr10	27812250	27812500	P-PIR
chr10	27792500	27795000	chr10	27812500	27812750	P-PIR
chr10	27792500	27795000	chr10	27812750	27813000	P-PIR
chr10	27792500	27795000	chr10	27813000	27813250	P-PIR
chr10	27792500	27795000	chr10	27813250	27813500	P-PIR
chr10	27792500	27795000	chr10	27813500	27813750	P-PIR
chr10	27792500	27795000	chr10	27814000	27814250	P-PIR
chr10	27792500	27795000	chr10	27814250	27814500	P-PIR
chr10	27792500	27795000	chr10	27814750	27815000	P-PIR
chr10	27792500	27795000	chr10	27815000	27815250	P-PIR
chr10	27792500	27795000	chr10	27815250	27815500	P-PIR
chr10	27792500	27795000	chr10	27816250	27816500	P-PIR
chr10	27792500	27795000	chr10	27816500	27816750	P-PIR
chr10	27792500	27795000	chr10	27816750	27817000	P-PIR
chr10	27792500	27795000	chr10	27817000	27817250	P-PIR
chr10	27792500	27795000	chr10	27817250	27817500	P-PIR
chr10	27792500	27795000	chr10	27817750	27818000	P-PIR
chr10	27792500	27795000	chr10	27818000	27818250	P-PIR
chr10	27792500	27795000	chr10	27818250	27818500	P-PIR
chr10	27792500	27795000	chr10	27818500	27818750	P-PIR
chr10	27792500	27795000	chr10	27818750	27819000	P-PIR
chr10	27792500	27795000	chr10	27819000	27819250	P-PIR
chr10	27792500	27795000	chr10	27820000	27820250	P-PIR
chr10	27792500	27795000	chr10	27826000	27826250	P-PIR
chr10	27792500	27795000	chr10	29698750	29699000	P-P
chr10	28590500	28592750	chr10	28539750	28540000	P-PIR
chr10	28590500	28592750	chr10	28569750	28570000	P-PIR
chr10	28590500	28592750	chr10	28670750	28671000	P-PIR
chr10	28590500	28592750	chr10	28671000	28671250	P-PIR
chr10	28590500	28592750	chr10	28683000	28683250	P-PIR
chr10	28820000	28824500	chr10	28699750	28700000	P-PIR
chr10	28820000	28824500	chr10	28719000	28719250	P-PIR
chr10	28820000	28824500	chr10	28719500	28719750	P-PIR
chr10	28820000	28824500	chr10	28721000	28721250	P-PIR
chr10	28820000	28824500	chr10	28721250	28721500	P-PIR
chr10	28820000	28824500	chr10	28721500	28721750	P-PIR
chr10	28820000	28824500	chr10	28721750	28722000	P-PIR
chr10	28820000	28824500	chr10	28722000	28722250	P-PIR
chr10	28820000	28824500	chr10	28722250	28722500	P-PIR
chr10	28820000	28824500	chr10	28722500	28722750	P-PIR
chr10	28820000	28824500	chr10	28724500	28724750	P-PIR
chr10	28820000	28824500	chr10	28727500	28727750	P-PIR
chr10	28820000	28824500	chr10	28730750	28731000	P-PIR
chr10	28820000	28824500	chr10	28746250	28746500	P-PIR
chr10	28820000	28824500	chr10	28768000	28768250	P-PIR
chr10	28820000	28824500	chr10	28768250	28768500	P-PIR
chr10	28820000	28824500	chr10	28768500	28768750	P-PIR
chr10	28820000	28824500	chr10	28783250	28783500	P-PIR
chr10	28820000	28824500	chr10	28783500	28783750	P-PIR
chr10	28820000	28824500	chr10	28785500	28785750	P-PIR
chr10	28820000	28824500	chr10	28790500	28790750	P-P
chr10	28820000	28824500	chr10	28791000	28791250	P-P
chr10	28820000	28824500	chr10	28791250	28791500	P-P
chr10	28820000	28824500	chr10	28791500	28791750	P-P
chr10	28820000	28824500	chr10	28791750	28792000	P-P
chr10	28965750	28969000	chr10	28952750	28953000	P-PIR
chr10	28965750	28969000	chr10	29024000	29024250	P-PIR
chr10	28965750	28969000	chr10	29084000	29084250	P-PIR
chr10	28965750	28969000	chr10	29086250	29086500	P-PIR
chr10	28965750	28969000	chr10	29095500	29095750	P-PIR
chr10	28965750	28969000	chr10	29095750	29096000	P-PIR
chr10	28965750	28969000	chr10	29096000	29096250	P-PIR
chr10	28965750	28969000	chr10	29096500	29096750	P-PIR
chr10	28965750	28969000	chr10	29096750	29097000	P-PIR
chr10	28965750	28969000	chr10	29097000	29097250	P-PIR
chr10	28965750	28969000	chr10	29097250	29097500	P-PIR
chr10	28965750	28969000	chr10	29097750	29098000	P-PIR
chr10	28965750	28969000	chr10	29098000	29098250	P-PIR
chr10	28965750	28969000	chr10	29098750	29099000	P-PIR
chr10	28965750	28969000	chr10	29099250	29099500	P-PIR
chr10	28965750	28969000	chr10	29100000	29100250	P-PIR
chr10	28965750	28969000	chr10	29101000	29101250	P-PIR
chr10	28965750	28969000	chr10	29101250	29101500	P-PIR
chr10	28965750	28969000	chr10	29110750	29111000	P-PIR
chr10	28965750	28969000	chr10	29111000	29111250	P-PIR
chr10	28965750	28969000	chr10	29111500	29111750	P-PIR
chr10	28965750	28969000	chr10	29111750	29112000	P-PIR
chr10	28965750	28969000	chr10	29112000	29112250	P-PIR
chr10	28965750	28969000	chr10	29112500	29112750	P-PIR
chr10	28965750	28969000	chr10	29113250	29113500	P-P
chr10	28965750	28969000	chr10	29113500	29113750	P-P
chr10	28965750	28969000	chr10	29114750	29115000	P-P
chr10	28965750	28969000	chr10	29115000	29115250	P-P
chr10	28965750	28969000	chr10	29115250	29115500	P-P
chr10	28965750	28969000	chr10	29128000	29128250	P-PIR
chr10	28965750	28969000	chr10	29128500	29128750	P-PIR
chr10	28965750	28969000	chr10	29139000	29139250	P-PIR
chr10	28965750	28969000	chr10	29167000	29167250	P-PIR
chr10	28965750	28969000	chr10	29167250	29167500	P-PIR
chr10	28965750	28969000	chr10	29167500	29167750	P-PIR
chr10	28965750	28969000	chr10	29167750	29168000	P-PIR
chr10	28965750	28969000	chr10	29265750	29266000	P-PIR
chr10	28965750	28969000	chr10	29273250	29273500	P-PIR
chr10	28965750	28969000	chr10	29273500	29273750	P-PIR
chr10	28965750	28969000	chr10	29275500	29275750	P-PIR
chr10	28965750	28969000	chr10	29276000	29276250	P-PIR
chr10	28965750	28969000	chr10	29277000	29277250	P-PIR
chr10	28965750	28969000	chr10	29278000	29278250	P-PIR
chr10	28965750	28969000	chr10	29278250	29278500	P-PIR
chr10	28965750	28969000	chr10	29278500	29278750	P-PIR
chr10	28965750	28969000	chr10	29278750	29279000	P-PIR
chr10	28965750	28969000	chr10	29279250	29279500	P-PIR
chr10	28965750	28969000	chr10	29279500	29279750	P-PIR
chr10	28965750	28969000	chr10	29279750	29280000	P-PIR
chr10	28965750	28969000	chr10	29280250	29280500	P-PIR
chr10	28965750	28969000	chr10	29280500	29280750	P-PIR
chr10	28965750	28969000	chr10	29280750	29281000	P-PIR
chr10	28965750	28969000	chr10	29281000	29281250	P-PIR
chr10	28965750	28969000	chr10	29281250	29281500	P-PIR
chr10	28965750	28969000	chr10	29282000	29282250	P-PIR
chr10	28965750	28969000	chr10	29282750	29283000	P-PIR
chr10	28965750	28969000	chr10	29285000	29285250	P-PIR
chr10	28965750	28969000	chr10	29297000	29297250	P-PIR
chr10	28965750	28969000	chr10	29298000	29298250	P-PIR
chr10	28965750	28969000	chr10	29298250	29298500	P-PIR
chr10	28965750	28969000	chr10	29298500	29298750	P-PIR
chr10	28965750	28969000	chr10	29298750	29299000	P-PIR
chr10	28965750	28969000	chr10	29415500	29415750	P-PIR
chr10	28965750	28969000	chr10	29418750	29419000	P-PIR
chr10	28965750	28969000	chr10	29419000	29419250	P-PIR
chr10	28965750	28969000	chr10	29419250	29419500	P-PIR
chr10	28965750	28969000	chr10	29420750	29421000	P-PIR
chr10	28965750	28969000	chr10	29421000	29421250	P-PIR
chr10	28965750	28969000	chr10	29593500	29593750	P-PIR
chr10	29113250	29116250	chr10	28966000	28966250	P-P
chr10	29113250	29116250	chr10	28966250	28966500	P-P
chr10	29113250	29116250	chr10	28966500	28966750	P-P
chr10	29113250	29116250	chr10	28966750	28967000	P-P
chr10	29113250	29116250	chr10	28967000	28967250	P-P
chr10	29113250	29116250	chr10	28967250	28967500	P-P
chr10	29113250	29116250	chr10	28967500	28967750	P-P
chr10	29113250	29116250	chr10	28967750	28968000	P-P
chr10	29113250	29116250	chr10	28968000	28968250	P-P
chr10	29113250	29116250	chr10	28968250	28968500	P-P
chr10	29113250	29116250	chr10	28968500	28968750	P-P
chr10	29113250	29116250	chr10	28968750	28969000	P-P
chr10	29113250	29116250	chr10	28969000	28969250	P-P
chr10	29113250	29116250	chr10	28969250	28969500	P-PIR
chr10	29113250	29116250	chr10	28969750	28970000	P-PIR
chr10	29113250	29116250	chr10	28970750	28971000	P-PIR
chr10	29113250	29116250	chr10	29096000	29096250	P-PIR
chr10	29113250	29116250	chr10	29096250	29096500	P-PIR
chr10	29113250	29116250	chr10	29099250	29099500	P-PIR
chr10	29113250	29116250	chr10	29101000	29101250	P-PIR
chr10	29113250	29116250	chr10	29124750	29125000	P-PIR
chr10	29113250	29116250	chr10	29127000	29127250	P-PIR
chr10	29113250	29116250	chr10	29128250	29128500	P-PIR
chr10	29113250	29116250	chr10	29128500	29128750	P-PIR
chr10	29113250	29116250	chr10	29129750	29130000	P-PIR
chr10	29113250	29116250	chr10	29131000	29131250	P-PIR
chr10	29113250	29116250	chr10	29131500	29131750	P-PIR
chr10	29113250	29116250	chr10	29139000	29139250	P-PIR
chr10	29113250	29116250	chr10	29280750	29281000	P-PIR
chr10	29697750	29700250	chr10	27794000	27794250	P-P
chr10	29697750	29700250	chr10	29692250	29692500	P-PIR
chr10	29697750	29700250	chr10	29738000	29738250	P-PIR
chr10	30635750	30639000	chr10	30287250	30287500	P-PIR
chr10	30635750	30639000	chr10	30287500	30287750	P-PIR
chr10	30635750	30639000	chr10	30613750	30614000	P-PIR
chr10	30635750	30639000	chr10	30618500	30618750	P-PIR
chr10	30635750	30639000	chr10	30622250	30622500	P-PIR
chr10	30635750	30639000	chr10	30623750	30624000	P-PIR
chr10	30635750	30639000	chr10	30624000	30624250	P-PIR
chr10	30635750	30639000	chr10	30648500	30648750	P-PIR
chr10	30635750	30639000	chr10	30648750	30649000	P-PIR
chr10	30635750	30639000	chr10	30842000	30842250	P-PIR
chr10	30722250	30725250	chr10	30287250	30287500	P-PIR
chr10	30722250	30725250	chr10	30681500	30681750	P-PIR
chr10	30722250	30725250	chr10	30703000	30703250	P-PIR
chr10	30722250	30725250	chr10	30703250	30703500	P-PIR
chr10	30722250	30725250	chr10	30704500	30704750	P-PIR
chr10	30722250	30725250	chr10	30707250	30707500	P-PIR
chr10	30722250	30725250	chr10	30707500	30707750	P-PIR
chr10	30722250	30725250	chr10	30707750	30708000	P-PIR
chr10	30722250	30725250	chr10	30708750	30709000	P-PIR
chr10	30722250	30725250	chr10	30786250	30786500	P-PIR
chr10	30722250	30725250	chr10	30789750	30790000	P-PIR
chr10	30722250	30725250	chr10	30790250	30790500	P-PIR
chr10	30722250	30725250	chr10	30790500	30790750	P-PIR
chr10	30722250	30725250	chr10	30791000	30791250	P-PIR
chr10	30722250	30725250	chr10	30791250	30791500	P-PIR
chr10	30722250	30725250	chr10	30791500	30791750	P-PIR
chr10	30722250	30725250	chr10	30791750	30792000	P-PIR
chr10	30722250	30725250	chr10	30792000	30792250	P-PIR
chr10	30722250	30725250	chr10	30792250	30792500	P-PIR
chr10	30722250	30725250	chr10	30792500	30792750	P-PIR
chr10	30722250	30725250	chr10	30792750	30793000	P-PIR
chr10	30722250	30725250	chr10	30793000	30793250	P-PIR
chr10	30722250	30725250	chr10	30793250	30793500	P-PIR
chr10	30722250	30725250	chr10	30794750	30795000	P-PIR
chr10	30722250	30725250	chr10	30799250	30799500	P-PIR
chr10	30722250	30725250	chr10	30799500	30799750	P-PIR
chr10	30722250	30725250	chr10	30816750	30817000	P-PIR
chr10	30722250	30725250	chr10	30817000	30817250	P-PIR
chr10	30722250	30725250	chr10	30817250	30817500	P-PIR
chr10	30722250	30725250	chr10	30820500	30820750	P-PIR
chr10	30722250	30725250	chr10	30821250	30821500	P-PIR
chr10	30722250	30725250	chr10	30823250	30823500	P-PIR
chr10	30722250	30725250	chr10	30823500	30823750	P-PIR
chr10	30722250	30725250	chr10	30824250	30824500	P-PIR
chr10	30722250	30725250	chr10	30831500	30831750	P-PIR
chr10	30722250	30725250	chr10	30831750	30832000	P-PIR
chr10	30722250	30725250	chr10	30832500	30832750	P-PIR
chr10	30722250	30725250	chr10	30840750	30841000	P-PIR
chr10	30722250	30725250	chr10	30841000	30841250	P-PIR
chr10	30722250	30725250	chr10	30841250	30841500	P-PIR
chr10	30722250	30725250	chr10	30841500	30841750	P-PIR
chr10	30722250	30725250	chr10	30842000	30842250	P-PIR
chr10	30722250	30725250	chr10	30842250	30842500	P-PIR
chr10	30722250	30725250	chr10	30842500	30842750	P-PIR
chr10	30722250	30725250	chr10	30842750	30843000	P-PIR
chr10	30722250	30725250	chr10	30843000	30843250	P-PIR
chr10	30722250	30725250	chr10	30843750	30844000	P-PIR
chr10	30722250	30725250	chr10	30870750	30871000	P-PIR
chr10	30722250	30725250	chr10	30873000	30873250	P-PIR
chr10	30722250	30725250	chr10	30880250	30880500	P-PIR
chr10	31319750	31322250	chr10	31015750	31016000	P-PIR
chr10	31319750	31322250	chr10	31072750	31073000	P-PIR
chr10	31319750	31322250	chr10	31073000	31073250	P-PIR
chr10	31319750	31322250	chr10	31105750	31106000	P-PIR
chr10	31319750	31322250	chr10	31107000	31107250	P-PIR
chr10	31319750	31322250	chr10	31107250	31107500	P-PIR
chr10	31319750	31322250	chr10	31607000	31607250	P-P
chr10	31319750	31322250	chr10	31607500	31607750	P-P
chr10	31319750	31322250	chr10	31607750	31608000	P-P
chr10	31319750	31322250	chr10	31608000	31608250	P-P
chr10	31319750	31322250	chr10	31608250	31608500	P-P
chr10	31319750	31322250	chr10	31609000	31609250	P-P
chr10	31606500	31610750	chr10	30976750	30977000	P-PIR
chr10	31606500	31610750	chr10	31015750	31016000	P-PIR
chr10	31606500	31610750	chr10	31072750	31073000	P-PIR
chr10	31606500	31610750	chr10	31073000	31073250	P-PIR
chr10	31606500	31610750	chr10	31107250	31107500	P-PIR
chr10	31606500	31610750	chr10	31320500	31320750	P-P
chr10	31606500	31610750	chr10	31320750	31321000	P-P
chr10	31606500	31610750	chr10	31321250	31321500	P-P
chr10	31606500	31610750	chr10	31321500	31321750	P-P
chr10	31606500	31610750	chr10	31372750	31373000	P-PIR
chr10	31606500	31610750	chr10	31422750	31423000	P-PIR
chr10	31606500	31610750	chr10	31757250	31757500	P-PIR
chr10	31606500	31610750	chr10	31780000	31780250	P-PIR
chr10	31606500	31610750	chr10	31892500	31892750	P-P
chr10	31606500	31610750	chr10	31897500	31897750	P-PIR
chr10	31606500	31610750	chr10	32049000	32049250	P-P
chr10	31606500	31610750	chr10	32059250	32059500	P-PIR
chr10	31891250	31893250	chr10	31608250	31608500	P-P
chr10	32048000	32050000	chr10	31607500	31607750	P-P
chr10	32048000	32050000	chr10	32041250	32041500	P-PIR
chr10	32048000	32050000	chr10	32055250	32055500	P-PIR
chr10	32048000	32050000	chr10	32059250	32059500	P-PIR
chr10	32216000	32219250	chr10	32125750	32126000	P-PIR
chr10	32216000	32219250	chr10	32151000	32151250	P-PIR
chr10	32216000	32219250	chr10	32151250	32151500	P-PIR
chr10	32216000	32219250	chr10	32151500	32151750	P-PIR
chr10	32216000	32219250	chr10	32164750	32165000	P-PIR
chr10	32216000	32219250	chr10	32226500	32226750	P-PIR
chr10	32216000	32219250	chr10	32241000	32241250	P-PIR
chr10	32216000	32219250	chr10	32250250	32250500	P-PIR
chr10	32216000	32219250	chr10	32261500	32261750	P-PIR
chr10	32216000	32219250	chr10	32261750	32262000	P-PIR
chr10	32216000	32219250	chr10	32292250	32292500	P-PIR
chr10	32216000	32219250	chr10	32294000	32294250	P-PIR
chr10	32216000	32219250	chr10	32294250	32294500	P-PIR
chr10	32216000	32219250	chr10	32306500	32306750	P-PIR
chr10	32216000	32219250	chr10	32345250	32345500	P-P
chr10	32343000	32346250	chr10	32125750	32126000	P-PIR
chr10	32343000	32346250	chr10	32151250	32151500	P-PIR
chr10	32343000	32346250	chr10	32216500	32216750	P-P
chr10	32343000	32346250	chr10	32217250	32217500	P-P
chr10	32343000	32346250	chr10	32330750	32331000	P-PIR
chr10	32343000	32346250	chr10	32371000	32371250	P-PIR
chr10	32343000	32346250	chr10	32428250	32428500	P-PIR
chr10	32343000	32346250	chr10	32438250	32438500	P-PIR
chr10	32343000	32346250	chr10	32438500	32438750	P-PIR
chr10	32343000	32346250	chr10	32439750	32440000	P-PIR
chr10	32343000	32346250	chr10	32459250	32459500	P-PIR
chr10	32343000	32346250	chr10	32471000	32471250	P-PIR
chr10	32343000	32346250	chr10	32478500	32478750	P-PIR
chr10	32343000	32346250	chr10	32496500	32496750	P-PIR
chr10	32343000	32346250	chr10	32499750	32500000	P-PIR
chr10	32343000	32346250	chr10	32635000	32635250	P-P
chr10	32343000	32346250	chr10	32635250	32635500	P-P
chr10	32343000	32346250	chr10	32656750	32657000	P-PIR
chr10	32634000	32637500	chr10	32428500	32428750	P-PIR
chr10	32634000	32637500	chr10	32480000	32480250	P-PIR
chr10	32634000	32637500	chr10	32496500	32496750	P-PIR
chr10	32634000	32637500	chr10	32499250	32499500	P-PIR
chr10	32634000	32637500	chr10	32535750	32536000	P-PIR
chr10	32634000	32637500	chr10	32540750	32541000	P-PIR
chr10	32634000	32637500	chr10	32542500	32542750	P-PIR
chr10	32634000	32637500	chr10	32545500	32545750	P-PIR
chr10	32634000	32637500	chr10	32545750	32546000	P-PIR
chr10	32634000	32637500	chr10	32546000	32546250	P-PIR
chr10	32634000	32637500	chr10	32547250	32547500	P-PIR
chr10	32634000	32637500	chr10	32561750	32562000	P-PIR
chr10	32634000	32637500	chr10	32656500	32656750	P-PIR
chr10	32634000	32637500	chr10	32656750	32657000	P-PIR
chr10	32634000	32637500	chr10	32657000	32657250	P-PIR
chr10	32634000	32637500	chr10	32660750	32661000	P-PIR
chr10	32634000	32637500	chr10	32666500	32666750	P-P
chr10	32634000	32637500	chr10	32667500	32667750	P-P
chr10	32634000	32637500	chr10	32667750	32668000	P-P
chr10	32634000	32637500	chr10	32734750	32735000	P-P
chr10	32634000	32637500	chr10	32735000	32735250	P-P
chr10	32634000	32637500	chr10	32735250	32735500	P-P
chr10	32634000	32637500	chr10	32735750	32736000	P-P
chr10	32634000	32637500	chr10	32736000	32736250	P-P
chr10	32634000	32637500	chr10	32736750	32737000	P-P
chr10	32634000	32637500	chr10	33297750	33298000	P-PIR
chr10	32665500	32668500	chr10	32549750	32550000	P-PIR
chr10	32665500	32668500	chr10	32635000	32635250	P-P
chr10	32665500	32668500	chr10	32635250	32635500	P-P
chr10	32665500	32668500	chr10	32635500	32635750	P-P
chr10	32665500	32668500	chr10	32635750	32636000	P-P
chr10	32665500	32668500	chr10	32636000	32636250	P-P
chr10	32665500	32668500	chr10	32636250	32636500	P-P
chr10	32665500	32668500	chr10	32636750	32637000	P-P
chr10	32665500	32668500	chr10	32637500	32637750	P-P
chr10	32665500	32668500	chr10	32637750	32638000	P-PIR
chr10	32665500	32668500	chr10	32641500	32641750	P-PIR
chr10	32665500	32668500	chr10	32656750	32657000	P-PIR
chr10	32665500	32668500	chr10	32703750	32704000	P-PIR
chr10	32665500	32668500	chr10	32704000	32704250	P-PIR
chr10	32665500	32668500	chr10	32704500	32704750	P-PIR
chr10	32665500	32668500	chr10	32734000	32734250	P-P
chr10	32665500	32668500	chr10	32734250	32734500	P-P
chr10	32665500	32668500	chr10	32734500	32734750	P-P
chr10	32665500	32668500	chr10	32734750	32735000	P-P
chr10	32665500	32668500	chr10	32735000	32735250	P-P
chr10	32665500	32668500	chr10	32735250	32735500	P-P
chr10	32665500	32668500	chr10	32735500	32735750	P-P
chr10	32665500	32668500	chr10	32735750	32736000	P-P
chr10	32665500	32668500	chr10	32736000	32736250	P-P
chr10	32665500	32668500	chr10	32736250	32736500	P-P
chr10	32665500	32668500	chr10	32736500	32736750	P-P
chr10	32733750	32737250	chr10	32634750	32635000	P-P
chr10	32733750	32737250	chr10	32635000	32635250	P-P
chr10	32733750	32737250	chr10	32635250	32635500	P-P
chr10	32733750	32737250	chr10	32635500	32635750	P-P
chr10	32733750	32737250	chr10	32635750	32636000	P-P
chr10	32733750	32737250	chr10	32636000	32636250	P-P
chr10	32733750	32737250	chr10	32636250	32636500	P-P
chr10	32733750	32737250	chr10	32636500	32636750	P-P
chr10	32733750	32737250	chr10	32656750	32657000	P-PIR
chr10	32733750	32737250	chr10	32657750	32658000	P-PIR
chr10	32733750	32737250	chr10	32660750	32661000	P-PIR
chr10	32733750	32737250	chr10	32662500	32662750	P-PIR
chr10	32733750	32737250	chr10	32665000	32665250	P-PIR
chr10	32733750	32737250	chr10	32665250	32665500	P-P
chr10	32733750	32737250	chr10	32665750	32666000	P-P
chr10	32733750	32737250	chr10	32666250	32666500	P-P
chr10	32733750	32737250	chr10	32666500	32666750	P-P
chr10	32733750	32737250	chr10	32666750	32667000	P-P
chr10	32733750	32737250	chr10	32667000	32667250	P-P
chr10	32733750	32737250	chr10	32667250	32667500	P-P
chr10	32733750	32737250	chr10	32667500	32667750	P-P
chr10	32733750	32737250	chr10	32667750	32668000	P-P
chr10	32733750	32737250	chr10	32668000	32668250	P-P
chr10	32733750	32737250	chr10	32668500	32668750	P-P
chr10	32733750	32737250	chr10	32668750	32669000	P-PIR
chr10	32733750	32737250	chr10	32669000	32669250	P-PIR
chr10	32733750	32737250	chr10	32704000	32704250	P-PIR
chr10	32733750	32737250	chr10	32704250	32704500	P-PIR
chr10	32733750	32737250	chr10	32790750	32791000	P-PIR
chr10	32733750	32737250	chr10	33084500	33084750	P-PIR
chr10	32733750	32737250	chr10	33297750	33298000	P-PIR
chr10	33245250	33248750	chr10	32636000	32636250	P-P
chr10	33245250	33248750	chr10	32666000	32666250	P-P
chr10	33245250	33248750	chr10	33084500	33084750	P-PIR
chr10	33245250	33248750	chr10	33085250	33085500	P-PIR
chr10	33245250	33248750	chr10	33086250	33086500	P-PIR
chr10	33245250	33248750	chr10	33086500	33086750	P-PIR
chr10	33245250	33248750	chr10	33091500	33091750	P-PIR
chr10	33245250	33248750	chr10	33222750	33223000	P-PIR
chr10	33245250	33248750	chr10	33238250	33238500	P-PIR
chr10	33245250	33248750	chr10	33260250	33260500	P-PIR
chr10	33245250	33248750	chr10	33260500	33260750	P-PIR
chr10	33245250	33248750	chr10	33260750	33261000	P-PIR
chr10	33245250	33248750	chr10	33261000	33261250	P-PIR
chr10	33245250	33248750	chr10	33261250	33261500	P-PIR
chr10	33245250	33248750	chr10	33261500	33261750	P-PIR
chr10	33245250	33248750	chr10	33269250	33269500	P-P
chr10	33245250	33248750	chr10	33269500	33269750	P-P
chr10	33245250	33248750	chr10	33269750	33270000	P-P
chr10	33245250	33248750	chr10	33282000	33282250	P-PIR
chr10	33245250	33248750	chr10	33294500	33294750	P-PIR
chr10	33245250	33248750	chr10	33294750	33295000	P-PIR
chr10	33245250	33248750	chr10	33297500	33297750	P-PIR
chr10	33245250	33248750	chr10	33297750	33298000	P-PIR
chr10	33268750	33270750	chr10	33246250	33246500	P-P
chr10	33268750	33270750	chr10	33246500	33246750	P-P
chr10	33268750	33270750	chr10	33246750	33247000	P-P
chr10	33268750	33270750	chr10	33247250	33247500	P-P
chr10	33268750	33270750	chr10	33247500	33247750	P-P
chr10	33268750	33270750	chr10	33247750	33248000	P-P
chr10	33268750	33270750	chr10	33249000	33249250	P-PIR
chr10	33268750	33270750	chr10	33260750	33261000	P-PIR
chr10	33268750	33270750	chr10	33261000	33261250	P-PIR
chr10	33268750	33270750	chr10	33263750	33264000	P-PIR
chr10	35102000	35105000	chr10	34944500	34944750	P-PIR
chr10	35102000	35105000	chr10	34955000	34955250	P-PIR
chr10	35102000	35105000	chr10	34955250	34955500	P-PIR
chr10	35102000	35105000	chr10	34973500	34973750	P-PIR
chr10	35102000	35105000	chr10	34999500	34999750	P-PIR
chr10	35102000	35105000	chr10	35012500	35012750	P-PIR
chr10	35102000	35105000	chr10	35012750	35013000	P-PIR
chr10	35102000	35105000	chr10	35013500	35013750	P-PIR
chr10	35102000	35105000	chr10	35021750	35022000	P-PIR
chr10	35102000	35105000	chr10	35029000	35029250	P-PIR
chr10	35102000	35105000	chr10	35029250	35029500	P-PIR
chr10	35102000	35105000	chr10	35045500	35045750	P-PIR
chr10	35102000	35105000	chr10	35047500	35047750	P-PIR
chr10	35102000	35105000	chr10	35049000	35049250	P-PIR
chr10	35102000	35105000	chr10	35049500	35049750	P-PIR
chr10	35102000	35105000	chr10	35049750	35050000	P-PIR
chr10	35102000	35105000	chr10	35050750	35051000	P-PIR
chr10	35102000	35105000	chr10	35051500	35051750	P-PIR
chr10	35102000	35105000	chr10	35052500	35052750	P-PIR
chr10	35102000	35105000	chr10	35053250	35053500	P-PIR
chr10	35102000	35105000	chr10	35053500	35053750	P-PIR
chr10	35102000	35105000	chr10	35053750	35054000	P-PIR
chr10	35102000	35105000	chr10	35054000	35054250	P-PIR
chr10	35102000	35105000	chr10	35054250	35054500	P-PIR
chr10	35102000	35105000	chr10	35055250	35055500	P-PIR
chr10	35102000	35105000	chr10	35055750	35056000	P-PIR
chr10	35102000	35105000	chr10	35058750	35059000	P-PIR
chr10	35102000	35105000	chr10	35065250	35065500	P-PIR
chr10	35102000	35105000	chr10	35070000	35070250	P-PIR
chr10	35102000	35105000	chr10	35070500	35070750	P-PIR
chr10	35102000	35105000	chr10	35079250	35079500	P-PIR
chr10	35102000	35105000	chr10	35226750	35227000	P-PIR
chr10	35102000	35105000	chr10	35227000	35227250	P-PIR
chr10	35377500	35380250	chr10	35345500	35345750	P-PIR
chr10	35377500	35380250	chr10	35353750	35354000	P-PIR
chr10	35377500	35380250	chr10	35356000	35356250	P-PIR
chr10	35377500	35380250	chr10	35365250	35365500	P-PIR
chr10	35377500	35380250	chr10	35370250	35370500	P-PIR
chr10	35377500	35380250	chr10	35409250	35409500	P-PIR
chr10	35377500	35380250	chr10	35414000	35414250	P-PIR
chr10	35377500	35380250	chr10	35416000	35416250	P-P
chr10	35377500	35380250	chr10	35484500	35484750	P-P
chr10	35377500	35380250	chr10	35484750	35485000	P-P
chr10	35377500	35380250	chr10	35485000	35485250	P-P
chr10	35415250	35418250	chr10	35283500	35283750	P-PIR
chr10	35415250	35418250	chr10	35379500	35379750	P-P
chr10	35415250	35418250	chr10	35477750	35478000	P-PIR
chr10	35415250	35418250	chr10	35480500	35480750	P-PIR
chr10	35415250	35418250	chr10	35482250	35482500	P-PIR
chr10	35415250	35418250	chr10	35483000	35483250	P-PIR
chr10	35415250	35418250	chr10	35483250	35483500	P-P
chr10	35415250	35418250	chr10	35483500	35483750	P-P
chr10	35415250	35418250	chr10	35483750	35484000	P-P
chr10	35415250	35418250	chr10	35484000	35484250	P-P
chr10	35415250	35418250	chr10	35484250	35484500	P-P
chr10	35415250	35418250	chr10	35484500	35484750	P-P
chr10	35415250	35418250	chr10	35484750	35485000	P-P
chr10	35415250	35418250	chr10	35485000	35485250	P-P
chr10	35415250	35418250	chr10	35485250	35485500	P-P
chr10	35415250	35418250	chr10	35485500	35485750	P-P
chr10	35415250	35418250	chr10	35485750	35486000	P-P
chr10	35415250	35418250	chr10	35486000	35486250	P-P
chr10	35415250	35418250	chr10	35486250	35486500	P-P
chr10	35415250	35418250	chr10	35487500	35487750	P-PIR
chr10	35415250	35418250	chr10	35488250	35488500	P-PIR
chr10	35415250	35418250	chr10	35489250	35489500	P-PIR
chr10	35415250	35418250	chr10	35489750	35490000	P-PIR
chr10	35415250	35418250	chr10	35490000	35490250	P-PIR
chr10	35415250	35418250	chr10	35490250	35490500	P-PIR
chr10	35415250	35418250	chr10	35491000	35491250	P-PIR
chr10	35415250	35418250	chr10	35493000	35493250	P-PIR
chr10	35415250	35418250	chr10	35493500	35493750	P-PIR
chr10	35415250	35418250	chr10	35493750	35494000	P-PIR
chr10	35415250	35418250	chr10	35494000	35494250	P-PIR
chr10	35415250	35418250	chr10	35494500	35494750	P-PIR
chr10	35415250	35418250	chr10	35498000	35498250	P-PIR
chr10	35415250	35418250	chr10	35498750	35499000	P-PIR
chr10	35415250	35418250	chr10	35505000	35505250	P-PIR
chr10	35415250	35418250	chr10	35505250	35505500	P-PIR
chr10	35415250	35418250	chr10	35505500	35505750	P-PIR
chr10	35415250	35418250	chr10	35505750	35506000	P-PIR
chr10	35415250	35418250	chr10	35506250	35506500	P-PIR
chr10	35415250	35418250	chr10	35506500	35506750	P-PIR
chr10	35415250	35418250	chr10	35507000	35507250	P-PIR
chr10	35415250	35418250	chr10	35507250	35507500	P-PIR
chr10	35415250	35418250	chr10	35507500	35507750	P-PIR
chr10	35415250	35418250	chr10	35507750	35508000	P-PIR
chr10	35415250	35418250	chr10	35508250	35508500	P-PIR
chr10	35415250	35418250	chr10	35508750	35509000	P-PIR
chr10	35415250	35418250	chr10	35511000	35511250	P-PIR
chr10	35415250	35418250	chr10	35887500	35887750	P-PIR
chr10	35483500	35486500	chr10	35379000	35379250	P-P
chr10	35483500	35486500	chr10	35379250	35379500	P-P
chr10	35483500	35486500	chr10	35379500	35379750	P-P
chr10	35483500	35486500	chr10	35409250	35409500	P-PIR
chr10	35483500	35486500	chr10	35414250	35414500	P-PIR
chr10	35483500	35486500	chr10	35414750	35415000	P-PIR
chr10	35483500	35486500	chr10	35415000	35415250	P-P
chr10	35483500	35486500	chr10	35415250	35415500	P-P
chr10	35483500	35486500	chr10	35415500	35415750	P-P
chr10	35483500	35486500	chr10	35415750	35416000	P-P
chr10	35483500	35486500	chr10	35416000	35416250	P-P
chr10	35483500	35486500	chr10	35416250	35416500	P-P
chr10	35483500	35486500	chr10	35416500	35416750	P-P
chr10	35483500	35486500	chr10	35416750	35417000	P-P
chr10	35483500	35486500	chr10	35417000	35417250	P-P
chr10	35483500	35486500	chr10	35417250	35417500	P-P
chr10	35483500	35486500	chr10	35417500	35417750	P-P
chr10	35483500	35486500	chr10	35417750	35418000	P-P
chr10	35483500	35486500	chr10	35493500	35493750	P-PIR
chr10	35483500	35486500	chr10	35493750	35494000	P-PIR
chr10	35483500	35486500	chr10	35494000	35494250	P-PIR
chr10	35483500	35486500	chr10	35507500	35507750	P-PIR
chr10	35483500	35486500	chr10	35625000	35625250	P-P
chr10	35483500	35486500	chr10	35625250	35625500	P-P
chr10	35623750	35627500	chr10	35409250	35409500	P-PIR
chr10	35623750	35627500	chr10	35415500	35415750	P-P
chr10	35623750	35627500	chr10	35525750	35526000	P-PIR
chr10	35623750	35627500	chr10	35529000	35529250	P-PIR
chr10	35623750	35627500	chr10	35666750	35667000	P-PIR
chr10	35623750	35627500	chr10	35667250	35667500	P-PIR
chr10	35623750	35627500	chr10	35667500	35667750	P-PIR
chr10	35623750	35627500	chr10	35667750	35668000	P-PIR
chr10	35623750	35627500	chr10	35668000	35668250	P-PIR
chr10	35623750	35627500	chr10	35668250	35668500	P-PIR
chr10	35623750	35627500	chr10	35668750	35669000	P-PIR
chr10	35623750	35627500	chr10	35669250	35669500	P-PIR
chr10	35623750	35627500	chr10	35675500	35675750	P-PIR
chr10	35623750	35627500	chr10	35675750	35676000	P-PIR
chr10	35623750	35627500	chr10	35676000	35676250	P-PIR
chr10	35623750	35627500	chr10	35688500	35688750	P-PIR
chr10	35623750	35627500	chr10	35688750	35689000	P-PIR
chr10	35623750	35627500	chr10	35703000	35703250	P-PIR
chr10	35623750	35627500	chr10	35703250	35703500	P-PIR
chr10	35623750	35627500	chr10	35739250	35739500	P-PIR
chr10	35623750	35627500	chr10	35740250	35740500	P-PIR
chr10	35623750	35627500	chr10	35742250	35742500	P-PIR
chr10	35623750	35627500	chr10	35752750	35753000	P-PIR
chr10	35623750	35627500	chr10	35753000	35753250	P-PIR
chr10	35623750	35627500	chr10	35755000	35755250	P-PIR
chr10	35623750	35627500	chr10	35769250	35769500	P-PIR
chr10	35623750	35627500	chr10	35829500	35829750	P-PIR
chr10	35623750	35627500	chr10	35852250	35852500	P-PIR
chr10	35929750	35932000	chr10	35924500	35924750	P-PIR
chr10	35929750	35932000	chr10	36070500	36070750	P-PIR
chr10	38145250	38147750	chr10	38078500	38078750	P-PIR
chr10	38145250	38147750	chr10	38134750	38135000	P-PIR
chr10	38145250	38147750	chr10	38136750	38137000	P-PIR
chr10	38145250	38147750	chr10	38264250	38264500	P-P
chr10	38145250	38147750	chr10	38264750	38265000	P-P
chr10	38145250	38147750	chr10	38265000	38265250	P-P
chr10	38145250	38147750	chr10	38265250	38265500	P-P
chr10	38145250	38147750	chr10	38265500	38265750	P-P
chr10	38145250	38147750	chr10	38265750	38266000	P-P
chr10	38145250	38147750	chr10	38299250	38299500	P-P
chr10	38145250	38147750	chr10	38299500	38299750	P-P
chr10	38145250	38147750	chr10	38299750	38300000	P-P
chr10	38145250	38147750	chr10	38300000	38300250	P-P
chr10	38145250	38147750	chr10	38300250	38300500	P-P
chr10	38145250	38147750	chr10	38300750	38301000	P-P
chr10	38145250	38147750	chr10	38301000	38301250	P-P
chr10	38145250	38147750	chr10	38383250	38383500	P-P
chr10	38145250	38147750	chr10	38691250	38691500	P-P
chr10	38145250	38147750	chr10	38691750	38692000	P-P
chr10	38264000	38266250	chr10	38145750	38146000	P-P
chr10	38264000	38266250	chr10	38146000	38146250	P-P
chr10	38264000	38266250	chr10	38146250	38146500	P-P
chr10	38264000	38266250	chr10	38146500	38146750	P-P
chr10	38264000	38266250	chr10	38146750	38147000	P-P
chr10	38264000	38266250	chr10	38147000	38147250	P-P
chr10	38264000	38266250	chr10	38250250	38250500	P-PIR
chr10	38264000	38266250	chr10	38283000	38283250	P-PIR
chr10	38264000	38266250	chr10	38299000	38299250	P-P
chr10	38264000	38266250	chr10	38299250	38299500	P-P
chr10	38264000	38266250	chr10	38299500	38299750	P-P
chr10	38264000	38266250	chr10	38299750	38300000	P-P
chr10	38264000	38266250	chr10	38300000	38300250	P-P
chr10	38264000	38266250	chr10	38300250	38300500	P-P
chr10	38264000	38266250	chr10	38301250	38301500	P-P
chr10	38264000	38266250	chr10	38382750	38383000	P-P
chr10	38264000	38266250	chr10	38383250	38383500	P-P
chr10	38264000	38266250	chr10	38383500	38383750	P-P
chr10	38264000	38266250	chr10	38691250	38691500	P-P
chr10	38264000	38266250	chr10	38691500	38691750	P-P
chr10	38264000	38266250	chr10	38691750	38692000	P-P
chr10	38264000	38266250	chr10	38692000	38692250	P-P
chr10	38264000	38266250	chr10	38692250	38692500	P-P
chr10	38264000	38266250	chr10	38692500	38692750	P-P
chr10	38298500	38301500	chr10	38145750	38146000	P-P
chr10	38298500	38301500	chr10	38146000	38146250	P-P
chr10	38298500	38301500	chr10	38146250	38146500	P-P
chr10	38298500	38301500	chr10	38146500	38146750	P-P
chr10	38298500	38301500	chr10	38146750	38147000	P-P
chr10	38298500	38301500	chr10	38147000	38147250	P-P
chr10	38298500	38301500	chr10	38147250	38147500	P-P
chr10	38298500	38301500	chr10	38264500	38264750	P-P
chr10	38298500	38301500	chr10	38264750	38265000	P-P
chr10	38298500	38301500	chr10	38265000	38265250	P-P
chr10	38298500	38301500	chr10	38265250	38265500	P-P
chr10	38298500	38301500	chr10	38265500	38265750	P-P
chr10	38298500	38301500	chr10	38265750	38266000	P-P
chr10	38298500	38301500	chr10	38266000	38266250	P-P
chr10	38298500	38301500	chr10	38266250	38266500	P-P
chr10	38298500	38301500	chr10	38266750	38267000	P-PIR
chr10	38298500	38301500	chr10	38277500	38277750	P-PIR
chr10	38298500	38301500	chr10	38281250	38281500	P-PIR
chr10	38298500	38301500	chr10	38292500	38292750	P-PIR
chr10	38298500	38301500	chr10	38292750	38293000	P-PIR
chr10	38298500	38301500	chr10	38293250	38293500	P-PIR
chr10	38298500	38301500	chr10	38313000	38313250	P-PIR
chr10	38298500	38301500	chr10	38319000	38319250	P-PIR
chr10	38298500	38301500	chr10	38337250	38337500	P-PIR
chr10	38298500	38301500	chr10	38382500	38382750	P-P
chr10	38298500	38301500	chr10	38382750	38383000	P-P
chr10	38298500	38301500	chr10	38383000	38383250	P-P
chr10	38298500	38301500	chr10	38383250	38383500	P-P
chr10	38298500	38301500	chr10	38383500	38383750	P-P
chr10	38298500	38301500	chr10	38383750	38384000	P-P
chr10	38298500	38301500	chr10	38384000	38384250	P-P
chr10	38298500	38301500	chr10	38691250	38691500	P-P
chr10	38298500	38301500	chr10	38691500	38691750	P-P
chr10	38298500	38301500	chr10	38692000	38692250	P-P
chr10	38298500	38301500	chr10	38692250	38692500	P-P
chr10	38382500	38385000	chr10	38146250	38146500	P-P
chr10	38382500	38385000	chr10	38264750	38265000	P-P
chr10	38382500	38385000	chr10	38265000	38265250	P-P
chr10	38382500	38385000	chr10	38265250	38265500	P-P
chr10	38382500	38385000	chr10	38265500	38265750	P-P
chr10	38382500	38385000	chr10	38265750	38266000	P-P
chr10	38382500	38385000	chr10	38299250	38299500	P-P
chr10	38382500	38385000	chr10	38299500	38299750	P-P
chr10	38382500	38385000	chr10	38299750	38300000	P-P
chr10	38382500	38385000	chr10	38300000	38300250	P-P
chr10	38382500	38385000	chr10	38300250	38300500	P-P
chr10	38382500	38385000	chr10	38300500	38300750	P-P
chr10	38382500	38385000	chr10	38300750	38301000	P-P
chr10	38382500	38385000	chr10	38370250	38370500	P-PIR
chr10	38382500	38385000	chr10	38371750	38372000	P-PIR
chr10	38382500	38385000	chr10	38391250	38391500	P-PIR
chr10	38382500	38385000	chr10	38392750	38393000	P-PIR
chr10	38382500	38385000	chr10	38397750	38398000	P-PIR
chr10	38382500	38385000	chr10	38398000	38398250	P-PIR
chr10	38382500	38385000	chr10	38691500	38691750	P-P
chr10	38690250	38693500	chr10	38146000	38146250	P-P
chr10	38690250	38693500	chr10	38146250	38146500	P-P
chr10	38690250	38693500	chr10	38264750	38265000	P-P
chr10	38690250	38693500	chr10	38265000	38265250	P-P
chr10	38690250	38693500	chr10	38265500	38265750	P-P
chr10	38690250	38693500	chr10	38265750	38266000	P-P
chr10	38690250	38693500	chr10	38299250	38299500	P-P
chr10	38690250	38693500	chr10	38299500	38299750	P-P
chr10	38690250	38693500	chr10	38299750	38300000	P-P
chr10	38690250	38693500	chr10	38300000	38300250	P-P
chr10	38690250	38693500	chr10	38300500	38300750	P-P
chr10	38690250	38693500	chr10	38383000	38383250	P-P
chr10	38690250	38693500	chr10	38383750	38384000	P-P
chr10	38690250	38693500	chr10	38674750	38675000	P-PIR
chr10	38690250	38693500	chr10	38817500	38817750	P-PIR
chr10	42384250	42386250	chr10	42391000	42391250	P-PIR
chr10	42384250	42386250	chr10	42391250	42391500	P-PIR
chr10	42384250	42386250	chr10	42391500	42391750	P-PIR
chr10	42384250	42386250	chr10	42391750	42392000	P-PIR
chr10	42384250	42386250	chr10	42392000	42392250	P-PIR
chr10	42384250	42386250	chr10	42392250	42392500	P-PIR
chr10	42384250	42386250	chr10	42392500	42392750	P-PIR
chr10	42384250	42386250	chr10	42392750	42393000	P-PIR
chr10	42384250	42386250	chr10	42393000	42393250	P-PIR
chr10	42384250	42386250	chr10	42393250	42393500	P-PIR
chr10	42384250	42386250	chr10	42393500	42393750	P-PIR
chr10	42384250	42386250	chr10	42393750	42394000	P-PIR
chr10	42384250	42386250	chr10	42394000	42394250	P-PIR
chr10	42384250	42386250	chr10	42394250	42394500	P-PIR
chr10	42384250	42386250	chr10	42394500	42394750	P-PIR
chr10	42384250	42386250	chr10	42394750	42395000	P-PIR
chr10	42384250	42386250	chr10	42395000	42395250	P-P
chr10	42384250	42386250	chr10	42395500	42395750	P-P
chr10	42384250	42386250	chr10	42395750	42396000	P-P
chr10	42384250	42386250	chr10	42396000	42396250	P-P
chr10	42384250	42386250	chr10	42396250	42396500	P-P
chr10	42384250	42386250	chr10	42396500	42396750	P-P
chr10	42384250	42386250	chr10	42396750	42397000	P-P
chr10	42384250	42386250	chr10	42397000	42397250	P-P
chr10	42384250	42386250	chr10	42596750	42597000	P-P
chr10	42384250	42386250	chr10	42597000	42597250	P-P
chr10	42384250	42386250	chr10	42597250	42597500	P-P
chr10	42384250	42386250	chr10	42597500	42597750	P-P
chr10	42384250	42386250	chr10	42597750	42598000	P-P
chr10	42384250	42386250	chr10	42598000	42598250	P-P
chr10	42384250	42386250	chr10	42598250	42598500	P-PIR
chr10	42384250	42386250	chr10	42598500	42598750	P-P
chr10	42384250	42386250	chr10	42598750	42599000	P-P
chr10	42384250	42386250	chr10	42599000	42599250	P-P
chr10	42384250	42386250	chr10	42599250	42599500	P-P
chr10	42384250	42386250	chr10	42599500	42599750	P-P
chr10	42384250	42386250	chr10	42599750	42600000	P-P
chr10	42384250	42386250	chr10	42600000	42600250	P-P
chr10	42384250	42386250	chr10	42600250	42600500	P-P
chr10	42395250	42397000	chr10	42383000	42383250	P-PIR
chr10	42395250	42397000	chr10	42383250	42383500	P-PIR
chr10	42395250	42397000	chr10	42383500	42383750	P-PIR
chr10	42395250	42397000	chr10	42383750	42384000	P-PIR
chr10	42395250	42397000	chr10	42384250	42384500	P-P
chr10	42395250	42397000	chr10	42384500	42384750	P-P
chr10	42395250	42397000	chr10	42384750	42385000	P-P
chr10	42395250	42397000	chr10	42385000	42385250	P-P
chr10	42395250	42397000	chr10	42385250	42385500	P-P
chr10	42395250	42397000	chr10	42385500	42385750	P-P
chr10	42395250	42397000	chr10	42386750	42387000	P-PIR
chr10	42395250	42397000	chr10	42387000	42387250	P-PIR
chr10	42395250	42397000	chr10	42387250	42387500	P-PIR
chr10	42395250	42397000	chr10	42387500	42387750	P-PIR
chr10	42395250	42397000	chr10	42387750	42388000	P-PIR
chr10	42395250	42397000	chr10	42388250	42388500	P-PIR
chr10	42395250	42397000	chr10	42389000	42389250	P-PIR
chr10	42395250	42397000	chr10	42389250	42389500	P-PIR
chr10	42395250	42397000	chr10	42389500	42389750	P-PIR
chr10	42395250	42397000	chr10	42390250	42390500	P-PIR
chr10	42395250	42397000	chr10	42596750	42597000	P-P
chr10	42395250	42397000	chr10	42597000	42597250	P-P
chr10	42395250	42397000	chr10	42597250	42597500	P-P
chr10	42395250	42397000	chr10	42597500	42597750	P-P
chr10	42395250	42397000	chr10	42597750	42598000	P-P
chr10	42395250	42397000	chr10	42598000	42598250	P-P
chr10	42395250	42397000	chr10	42598250	42598500	P-PIR
chr10	42395250	42397000	chr10	42598500	42598750	P-P
chr10	42395250	42397000	chr10	42598750	42599000	P-P
chr10	42395250	42397000	chr10	42599000	42599250	P-P
chr10	42395250	42397000	chr10	42599250	42599500	P-P
chr10	42395250	42397000	chr10	42599500	42599750	P-P
chr10	42395250	42397000	chr10	42599750	42600000	P-P
chr10	42395250	42397000	chr10	42600000	42600250	P-P
chr10	42395250	42397000	chr10	42600250	42600500	P-P
chr10	42399500	42401500	chr10	42406500	42406750	P-PIR
chr10	42399500	42401500	chr10	42408000	42408250	P-PIR
chr10	42399500	42401500	chr10	42408250	42408500	P-PIR
chr10	42399500	42401500	chr10	42409000	42409250	P-PIR
chr10	42399500	42401500	chr10	42409250	42409500	P-PIR
chr10	42399500	42401500	chr10	42525750	42526000	P-PIR
chr10	42399500	42401500	chr10	42527000	42527250	P-PIR
chr10	42399500	42401500	chr10	42527250	42527500	P-PIR
chr10	42399500	42401500	chr10	42527500	42527750	P-PIR
chr10	42399500	42401500	chr10	42527750	42528000	P-PIR
chr10	42399500	42401500	chr10	42528000	42528250	P-P
chr10	42399500	42401500	chr10	42528250	42528500	P-P
chr10	42399500	42401500	chr10	42529000	42529250	P-P
chr10	42399500	42401500	chr10	42529250	42529500	P-P
chr10	42399500	42401500	chr10	42529500	42529750	P-P
chr10	42399500	42401500	chr10	42529750	42530000	P-P
chr10	42399500	42401500	chr10	42530000	42530250	P-P
chr10	42399500	42401500	chr10	42530250	42530500	P-P
chr10	42399500	42401500	chr10	42530500	42530750	P-P
chr10	42399500	42401500	chr10	42530750	42531000	P-PIR
chr10	42399500	42401500	chr10	42531000	42531250	P-PIR
chr10	42399500	42401500	chr10	42531250	42531500	P-PIR
chr10	42399500	42401500	chr10	42531500	42531750	P-PIR
chr10	42399500	42401500	chr10	42531750	42532000	P-PIR
chr10	42399500	42401500	chr10	42532000	42532250	P-PIR
chr10	42399500	42401500	chr10	42532250	42532500	P-PIR
chr10	42399500	42401500	chr10	42532500	42532750	P-PIR
chr10	42399500	42401500	chr10	42532750	42533000	P-PIR
chr10	42399500	42401500	chr10	42533500	42533750	P-P
chr10	42399500	42401500	chr10	42534500	42534750	P-P
chr10	42399500	42401500	chr10	42534750	42535000	P-P
chr10	42399500	42401500	chr10	42535000	42535250	P-P
chr10	42399500	42401500	chr10	42535250	42535500	P-P
chr10	42399500	42401500	chr10	42535500	42535750	P-P
chr10	42399500	42401500	chr10	42538000	42538250	P-PIR
chr10	42399500	42401500	chr10	42539250	42539500	P-PIR
chr10	42399500	42401500	chr10	42539500	42539750	P-PIR
chr10	42399500	42401500	chr10	42539750	42540000	P-PIR
chr10	42399500	42401500	chr10	42544500	42544750	P-PIR
chr10	42399500	42401500	chr10	42817250	42817500	P-PIR
chr10	42399500	42401500	chr10	42817500	42817750	P-PIR
chr10	42399500	42401500	chr10	42817750	42818000	P-PIR
chr10	42399500	42401500	chr10	42818000	42818250	P-PIR
chr10	42399500	42401500	chr10	42818250	42818500	P-PIR
chr10	42528250	42530500	chr10	42397750	42398000	P-PIR
chr10	42528250	42530500	chr10	42398000	42398250	P-PIR
chr10	42528250	42530500	chr10	42398250	42398500	P-PIR
chr10	42528250	42530500	chr10	42398500	42398750	P-PIR
chr10	42528250	42530500	chr10	42398750	42399000	P-PIR
chr10	42528250	42530500	chr10	42399000	42399250	P-PIR
chr10	42528250	42530500	chr10	42399250	42399500	P-P
chr10	42528250	42530500	chr10	42399500	42399750	P-P
chr10	42528250	42530500	chr10	42399750	42400000	P-P
chr10	42528250	42530500	chr10	42400000	42400250	P-P
chr10	42528250	42530500	chr10	42400250	42400500	P-P
chr10	42528250	42530500	chr10	42400500	42400750	P-P
chr10	42528250	42530500	chr10	42400750	42401000	P-P
chr10	42528250	42530500	chr10	42401750	42402000	P-PIR
chr10	42528250	42530500	chr10	42402000	42402250	P-PIR
chr10	42528250	42530500	chr10	42402250	42402500	P-PIR
chr10	42528250	42530500	chr10	42404250	42404500	P-PIR
chr10	42528250	42530500	chr10	42406500	42406750	P-PIR
chr10	42528250	42530500	chr10	42407250	42407500	P-PIR
chr10	42528250	42530500	chr10	42408000	42408250	P-PIR
chr10	42528250	42530500	chr10	42408250	42408500	P-PIR
chr10	42528250	42530500	chr10	42409000	42409250	P-PIR
chr10	42528250	42530500	chr10	42409250	42409500	P-PIR
chr10	42528250	42530500	chr10	42535250	42535500	P-P
chr10	42528250	42530500	chr10	42539500	42539750	P-PIR
chr10	42528250	42530500	chr10	42539750	42540000	P-PIR
chr10	42528250	42530500	chr10	42544500	42544750	P-PIR
chr10	42528250	42530500	chr10	42817000	42817250	P-PIR
chr10	42528250	42530500	chr10	42817250	42817500	P-PIR
chr10	42528250	42530500	chr10	42817500	42817750	P-PIR
chr10	42528250	42530500	chr10	42817750	42818000	P-PIR
chr10	42528250	42530500	chr10	42818000	42818250	P-PIR
chr10	42533750	42535750	chr10	42398000	42398250	P-PIR
chr10	42533750	42535750	chr10	42398250	42398500	P-PIR
chr10	42533750	42535750	chr10	42398500	42398750	P-PIR
chr10	42533750	42535750	chr10	42398750	42399000	P-PIR
chr10	42533750	42535750	chr10	42399000	42399250	P-PIR
chr10	42533750	42535750	chr10	42399250	42399500	P-P
chr10	42533750	42535750	chr10	42399500	42399750	P-P
chr10	42533750	42535750	chr10	42400000	42400250	P-P
chr10	42533750	42535750	chr10	42400250	42400500	P-P
chr10	42533750	42535750	chr10	42400500	42400750	P-P
chr10	42533750	42535750	chr10	42400750	42401000	P-P
chr10	42533750	42535750	chr10	42402250	42402500	P-PIR
chr10	42533750	42535750	chr10	42406500	42406750	P-PIR
chr10	42533750	42535750	chr10	42406750	42407000	P-PIR
chr10	42533750	42535750	chr10	42407500	42407750	P-PIR
chr10	42533750	42535750	chr10	42408000	42408250	P-PIR
chr10	42533750	42535750	chr10	42409000	42409250	P-PIR
chr10	42533750	42535750	chr10	42409250	42409500	P-PIR
chr10	42533750	42535750	chr10	42527250	42527500	P-PIR
chr10	42533750	42535750	chr10	42527500	42527750	P-PIR
chr10	42533750	42535750	chr10	42527750	42528000	P-PIR
chr10	42533750	42535750	chr10	42528000	42528250	P-P
chr10	42533750	42535750	chr10	42544500	42544750	P-PIR
chr10	42533750	42535750	chr10	42817000	42817250	P-PIR
chr10	42596000	42598000	chr10	42383000	42383250	P-PIR
chr10	42596000	42598000	chr10	42383250	42383500	P-PIR
chr10	42596000	42598000	chr10	42383500	42383750	P-PIR
chr10	42596000	42598000	chr10	42383750	42384000	P-PIR
chr10	42596000	42598000	chr10	42384000	42384250	P-P
chr10	42596000	42598000	chr10	42384250	42384500	P-P
chr10	42596000	42598000	chr10	42384500	42384750	P-P
chr10	42596000	42598000	chr10	42384750	42385000	P-P
chr10	42596000	42598000	chr10	42385000	42385250	P-P
chr10	42596000	42598000	chr10	42385250	42385500	P-P
chr10	42596000	42598000	chr10	42385500	42385750	P-P
chr10	42596000	42598000	chr10	42386000	42386250	P-P
chr10	42596000	42598000	chr10	42386250	42386500	P-P
chr10	42596000	42598000	chr10	42386500	42386750	P-PIR
chr10	42596000	42598000	chr10	42386750	42387000	P-PIR
chr10	42596000	42598000	chr10	42387000	42387250	P-PIR
chr10	42596000	42598000	chr10	42387250	42387500	P-PIR
chr10	42596000	42598000	chr10	42387500	42387750	P-PIR
chr10	42596000	42598000	chr10	42387750	42388000	P-PIR
chr10	42596000	42598000	chr10	42388000	42388250	P-PIR
chr10	42596000	42598000	chr10	42388250	42388500	P-PIR
chr10	42596000	42598000	chr10	42388500	42388750	P-PIR
chr10	42596000	42598000	chr10	42388750	42389000	P-PIR
chr10	42596000	42598000	chr10	42389000	42389250	P-PIR
chr10	42596000	42598000	chr10	42389250	42389500	P-PIR
chr10	42596000	42598000	chr10	42389500	42389750	P-PIR
chr10	42596000	42598000	chr10	42389750	42390000	P-PIR
chr10	42596000	42598000	chr10	42390250	42390500	P-PIR
chr10	42596000	42598000	chr10	42390500	42390750	P-PIR
chr10	42596000	42598000	chr10	42390750	42391000	P-PIR
chr10	42596000	42598000	chr10	42391000	42391250	P-PIR
chr10	42596000	42598000	chr10	42391250	42391500	P-PIR
chr10	42596000	42598000	chr10	42391500	42391750	P-PIR
chr10	42596000	42598000	chr10	42391750	42392000	P-PIR
chr10	42596000	42598000	chr10	42392000	42392250	P-PIR
chr10	42596000	42598000	chr10	42392250	42392500	P-PIR
chr10	42596000	42598000	chr10	42392500	42392750	P-PIR
chr10	42596000	42598000	chr10	42392750	42393000	P-PIR
chr10	42596000	42598000	chr10	42393000	42393250	P-PIR
chr10	42596000	42598000	chr10	42393250	42393500	P-PIR
chr10	42596000	42598000	chr10	42393500	42393750	P-PIR
chr10	42596000	42598000	chr10	42393750	42394000	P-PIR
chr10	42596000	42598000	chr10	42394000	42394250	P-PIR
chr10	42596000	42598000	chr10	42394250	42394500	P-PIR
chr10	42596000	42598000	chr10	42394500	42394750	P-PIR
chr10	42596000	42598000	chr10	42394750	42395000	P-PIR
chr10	42596000	42598000	chr10	42395000	42395250	P-P
chr10	42596000	42598000	chr10	42395250	42395500	P-P
chr10	42596000	42598000	chr10	42395500	42395750	P-P
chr10	42596000	42598000	chr10	42395750	42396000	P-P
chr10	42596000	42598000	chr10	42396000	42396250	P-P
chr10	42596000	42598000	chr10	42396250	42396500	P-P
chr10	42596000	42598000	chr10	42396500	42396750	P-P
chr10	42596000	42598000	chr10	42396750	42397000	P-P
chr10	42596000	42598000	chr10	42397000	42397250	P-P
chr10	42598750	42600750	chr10	42383000	42383250	P-PIR
chr10	42598750	42600750	chr10	42383250	42383500	P-PIR
chr10	42598750	42600750	chr10	42383500	42383750	P-PIR
chr10	42598750	42600750	chr10	42383750	42384000	P-PIR
chr10	42598750	42600750	chr10	42384000	42384250	P-P
chr10	42598750	42600750	chr10	42384250	42384500	P-P
chr10	42598750	42600750	chr10	42384500	42384750	P-P
chr10	42598750	42600750	chr10	42384750	42385000	P-P
chr10	42598750	42600750	chr10	42385000	42385250	P-P
chr10	42598750	42600750	chr10	42385250	42385500	P-P
chr10	42598750	42600750	chr10	42385500	42385750	P-P
chr10	42598750	42600750	chr10	42385750	42386000	P-P
chr10	42598750	42600750	chr10	42386000	42386250	P-P
chr10	42598750	42600750	chr10	42386750	42387000	P-PIR
chr10	42598750	42600750	chr10	42387000	42387250	P-PIR
chr10	42598750	42600750	chr10	42387250	42387500	P-PIR
chr10	42598750	42600750	chr10	42387500	42387750	P-PIR
chr10	42598750	42600750	chr10	42387750	42388000	P-PIR
chr10	42598750	42600750	chr10	42388000	42388250	P-PIR
chr10	42598750	42600750	chr10	42388250	42388500	P-PIR
chr10	42598750	42600750	chr10	42388500	42388750	P-PIR
chr10	42598750	42600750	chr10	42389000	42389250	P-PIR
chr10	42598750	42600750	chr10	42389250	42389500	P-PIR
chr10	42598750	42600750	chr10	42389500	42389750	P-PIR
chr10	42598750	42600750	chr10	42389750	42390000	P-PIR
chr10	42598750	42600750	chr10	42390000	42390250	P-PIR
chr10	42598750	42600750	chr10	42390250	42390500	P-PIR
chr10	42598750	42600750	chr10	42390500	42390750	P-PIR
chr10	42598750	42600750	chr10	42390750	42391000	P-PIR
chr10	42598750	42600750	chr10	42391000	42391250	P-PIR
chr10	42598750	42600750	chr10	42391250	42391500	P-PIR
chr10	42598750	42600750	chr10	42391500	42391750	P-PIR
chr10	42598750	42600750	chr10	42391750	42392000	P-PIR
chr10	42598750	42600750	chr10	42392000	42392250	P-PIR
chr10	42598750	42600750	chr10	42392250	42392500	P-PIR
chr10	42598750	42600750	chr10	42392500	42392750	P-PIR
chr10	42598750	42600750	chr10	42392750	42393000	P-PIR
chr10	42598750	42600750	chr10	42393000	42393250	P-PIR
chr10	42598750	42600750	chr10	42393250	42393500	P-PIR
chr10	42598750	42600750	chr10	42393500	42393750	P-PIR
chr10	42598750	42600750	chr10	42393750	42394000	P-PIR
chr10	42598750	42600750	chr10	42394000	42394250	P-PIR
chr10	42598750	42600750	chr10	42394250	42394500	P-PIR
chr10	42598750	42600750	chr10	42394500	42394750	P-PIR
chr10	42598750	42600750	chr10	42394750	42395000	P-PIR
chr10	42598750	42600750	chr10	42395000	42395250	P-P
chr10	42598750	42600750	chr10	42395750	42396000	P-P
chr10	42598750	42600750	chr10	42396000	42396250	P-P
chr10	42598750	42600750	chr10	42396250	42396500	P-P
chr10	42598750	42600750	chr10	42396500	42396750	P-P
chr10	42598750	42600750	chr10	42396750	42397000	P-P
chr10	42598750	42600750	chr10	42397000	42397250	P-P
chr10	42737750	42739500	chr10	42672500	42672750	P-PIR
chr10	42737750	42739500	chr10	42672750	42673000	P-PIR
chr10	42737750	42739500	chr10	42673000	42673250	P-PIR
chr10	42737750	42739500	chr10	42673250	42673500	P-PIR
chr10	42737750	42739500	chr10	42673500	42673750	P-PIR
chr10	42737750	42739500	chr10	42715500	42715750	P-PIR
chr10	42861000	42864250	chr10	42529500	42529750	P-P
chr10	42861000	42864250	chr10	42532500	42532750	P-PIR
chr10	42861000	42864250	chr10	42534750	42535000	P-P
chr10	42861000	42864250	chr10	42846250	42846500	P-PIR
chr10	42861000	42864250	chr10	42876500	42876750	P-PIR
chr10	42861000	42864250	chr10	42923750	42924000	P-PIR
chr10	42861000	42864250	chr10	42924000	42924250	P-PIR
chr10	42861000	42864250	chr10	43048250	43048500	P-P
chr10	42861000	42864250	chr10	43048500	43048750	P-P
chr10	42861000	42864250	chr10	43133750	43134000	P-P
chr10	42861000	42864250	chr10	43134250	43134500	P-P
chr10	42861000	42864250	chr10	43140250	43140500	P-PIR
chr10	42861000	42864250	chr10	43140500	43140750	P-PIR
chr10	42861000	42864250	chr10	43278000	43278250	P-P
chr10	43046750	43049000	chr10	42532500	42532750	P-PIR
chr10	43046750	43049000	chr10	42863000	42863250	P-P
chr10	43046750	43049000	chr10	42863250	42863500	P-P
chr10	43046750	43049000	chr10	43074000	43074250	P-PIR
chr10	43046750	43049000	chr10	43132750	43133000	P-P
chr10	43046750	43049000	chr10	43133000	43133250	P-P
chr10	43046750	43049000	chr10	43133500	43133750	P-P
chr10	43046750	43049000	chr10	43133750	43134000	P-P
chr10	43046750	43049000	chr10	43134000	43134250	P-P
chr10	43046750	43049000	chr10	43134250	43134500	P-P
chr10	43046750	43049000	chr10	43140500	43140750	P-PIR
chr10	43046750	43049000	chr10	43140750	43141000	P-PIR
chr10	43046750	43049000	chr10	43277500	43277750	P-P
chr10	43046750	43049000	chr10	43277750	43278000	P-P
chr10	43046750	43049000	chr10	43278000	43278250	P-P
chr10	43046750	43049000	chr10	43278250	43278500	P-P
chr10	43046750	43049000	chr10	43278500	43278750	P-P
chr10	43132500	43135500	chr10	42862000	42862250	P-P
chr10	43132500	43135500	chr10	42862250	42862500	P-P
chr10	43132500	43135500	chr10	42862500	42862750	P-P
chr10	43132500	43135500	chr10	42863000	42863250	P-P
chr10	43132500	43135500	chr10	43046750	43047000	P-P
chr10	43132500	43135500	chr10	43047500	43047750	P-P
chr10	43132500	43135500	chr10	43047750	43048000	P-P
chr10	43132500	43135500	chr10	43048000	43048250	P-P
chr10	43132500	43135500	chr10	43048250	43048500	P-P
chr10	43132500	43135500	chr10	43048500	43048750	P-P
chr10	43132500	43135500	chr10	43048750	43049000	P-P
chr10	43132500	43135500	chr10	43116250	43116500	P-PIR
chr10	43132500	43135500	chr10	43140250	43140500	P-PIR
chr10	43132500	43135500	chr10	43140500	43140750	P-PIR
chr10	43132500	43135500	chr10	43140750	43141000	P-PIR
chr10	43132500	43135500	chr10	43141750	43142000	P-PIR
chr10	43132500	43135500	chr10	43142250	43142500	P-PIR
chr10	43132500	43135500	chr10	43142500	43142750	P-PIR
chr10	43132500	43135500	chr10	43142750	43143000	P-PIR
chr10	43132500	43135500	chr10	43150000	43150250	P-PIR
chr10	43132500	43135500	chr10	43160750	43161000	P-PIR
chr10	43132500	43135500	chr10	43249000	43249250	P-PIR
chr10	43132500	43135500	chr10	43263750	43264000	P-PIR
chr10	43132500	43135500	chr10	43264000	43264250	P-PIR
chr10	43132500	43135500	chr10	43277500	43277750	P-P
chr10	43132500	43135500	chr10	43277750	43278000	P-P
chr10	43132500	43135500	chr10	43278000	43278250	P-P
chr10	43132500	43135500	chr10	43278250	43278500	P-P
chr10	43132500	43135500	chr10	43278500	43278750	P-P
chr10	43132500	43135500	chr10	43278750	43279000	P-P
chr10	43276750	43280000	chr10	42863250	42863500	P-P
chr10	43276750	43280000	chr10	42863500	42863750	P-P
chr10	43276750	43280000	chr10	43047500	43047750	P-P
chr10	43276750	43280000	chr10	43048000	43048250	P-P
chr10	43276750	43280000	chr10	43048250	43048500	P-P
chr10	43276750	43280000	chr10	43048500	43048750	P-P
chr10	43276750	43280000	chr10	43120500	43120750	P-PIR
chr10	43276750	43280000	chr10	43132000	43132250	P-PIR
chr10	43276750	43280000	chr10	43132250	43132500	P-P
chr10	43276750	43280000	chr10	43132500	43132750	P-P
chr10	43276750	43280000	chr10	43132750	43133000	P-P
chr10	43276750	43280000	chr10	43133000	43133250	P-P
chr10	43276750	43280000	chr10	43133250	43133500	P-P
chr10	43276750	43280000	chr10	43133500	43133750	P-P
chr10	43276750	43280000	chr10	43133750	43134000	P-P
chr10	43276750	43280000	chr10	43134000	43134250	P-P
chr10	43276750	43280000	chr10	43134250	43134500	P-P
chr10	43276750	43280000	chr10	43134500	43134750	P-P
chr10	43276750	43280000	chr10	43134750	43135000	P-P
chr10	43276750	43280000	chr10	43137250	43137500	P-PIR
chr10	43276750	43280000	chr10	43140500	43140750	P-PIR
chr10	43276750	43280000	chr10	43140750	43141000	P-PIR
chr10	43276750	43280000	chr10	43141250	43141500	P-PIR
chr10	43276750	43280000	chr10	43142000	43142250	P-PIR
chr10	43276750	43280000	chr10	43142250	43142500	P-PIR
chr10	43276750	43280000	chr10	43142500	43142750	P-PIR
chr10	43276750	43280000	chr10	43142750	43143000	P-PIR
chr10	43276750	43280000	chr10	43143000	43143250	P-PIR
chr10	43276750	43280000	chr10	43149750	43150000	P-PIR
chr10	43276750	43280000	chr10	43150000	43150250	P-PIR
chr10	43276750	43280000	chr10	43186000	43186250	P-PIR
chr10	43276750	43280000	chr10	43248500	43248750	P-PIR
chr10	43276750	43280000	chr10	43248750	43249000	P-PIR
chr10	43276750	43280000	chr10	43264250	43264500	P-PIR
chr10	43276750	43280000	chr10	43264500	43264750	P-PIR
chr10	43276750	43280000	chr10	43264750	43265000	P-PIR
chr10	43276750	43280000	chr10	43265000	43265250	P-PIR
chr10	43276750	43280000	chr10	43297500	43297750	P-PIR
chr10	43276750	43280000	chr10	43633750	43634000	P-P
chr10	43632250	43635500	chr10	42529250	42529500	P-P
chr10	43632250	43635500	chr10	43601000	43601250	P-PIR
chr10	43632250	43635500	chr10	43624750	43625000	P-PIR
chr10	43632250	43635500	chr10	43666000	43666250	P-PIR
chr10	43632250	43635500	chr10	43693500	43693750	P-PIR
chr10	43632250	43635500	chr10	43697250	43697500	P-P
chr10	43632250	43635500	chr10	43697500	43697750	P-P
chr10	43632250	43635500	chr10	43697750	43698000	P-P
chr10	43632250	43635500	chr10	43698000	43698250	P-P
chr10	43632250	43635500	chr10	43698250	43698500	P-P
chr10	43632250	43635500	chr10	43698500	43698750	P-P
chr10	43632250	43635500	chr10	43699250	43699500	P-P
chr10	43632250	43635500	chr10	43699500	43699750	P-P
chr10	43632250	43635500	chr10	43700750	43701000	P-PIR
chr10	43632250	43635500	chr10	43751500	43751750	P-PIR
chr10	43632250	43635500	chr10	43844000	43844250	P-PIR
chr10	43632250	43635500	chr10	43951000	43951250	P-P
chr10	43632250	43635500	chr10	43951250	43951500	P-P
chr10	43632250	43635500	chr10	43957500	43957750	P-PIR
chr10	43632250	43635500	chr10	44101750	44102000	P-P
chr10	43697000	43700000	chr10	42529250	42529500	P-P
chr10	43697000	43700000	chr10	43601000	43601250	P-PIR
chr10	43697000	43700000	chr10	43633000	43633250	P-P
chr10	43697000	43700000	chr10	43633250	43633500	P-P
chr10	43697000	43700000	chr10	43633750	43634000	P-P
chr10	43697000	43700000	chr10	43634000	43634250	P-P
chr10	43697000	43700000	chr10	43634250	43634500	P-P
chr10	43697000	43700000	chr10	43634750	43635000	P-P
chr10	43697000	43700000	chr10	43666000	43666250	P-PIR
chr10	43697000	43700000	chr10	43751250	43751500	P-PIR
chr10	43697000	43700000	chr10	43844000	43844250	P-PIR
chr10	43697000	43700000	chr10	43951000	43951250	P-P
chr10	43697000	43700000	chr10	43951250	43951500	P-P
chr10	43697000	43700000	chr10	43957500	43957750	P-PIR
chr10	43890500	43893000	chr10	43788750	43789000	P-PIR
chr10	43890500	43893000	chr10	43873500	43873750	P-PIR
chr10	43890500	43893000	chr10	43901000	43901250	P-P
chr10	43890500	43893000	chr10	43902000	43902250	P-P
chr10	43890500	43893000	chr10	43902500	43902750	P-P
chr10	43890500	43893000	chr10	43902750	43903000	P-P
chr10	43890500	43893000	chr10	43903000	43903250	P-P
chr10	43890500	43893000	chr10	43903250	43903500	P-P
chr10	43890500	43893000	chr10	43903500	43903750	P-P
chr10	43890500	43893000	chr10	43903750	43904000	P-P
chr10	43890500	43893000	chr10	43904000	43904250	P-P
chr10	43890500	43893000	chr10	43904250	43904500	P-P
chr10	43890500	43893000	chr10	43904500	43904750	P-P
chr10	43890500	43893000	chr10	43904750	43905000	P-P
chr10	43890500	43893000	chr10	43905000	43905250	P-P
chr10	43890500	43893000	chr10	43905250	43905500	P-PIR
chr10	43890500	43893000	chr10	43911500	43911750	P-PIR
chr10	43890500	43893000	chr10	43912000	43912250	P-PIR
chr10	43890500	43893000	chr10	43913250	43913500	P-PIR
chr10	43890500	43893000	chr10	43913500	43913750	P-PIR
chr10	43890500	43893000	chr10	43913750	43914000	P-PIR
chr10	43890500	43893000	chr10	43916000	43916250	P-PIR
chr10	43890500	43893000	chr10	43916250	43916500	P-PIR
chr10	43890500	43893000	chr10	43916500	43916750	P-PIR
chr10	43890500	43893000	chr10	43931000	43931250	P-P
chr10	43890500	43893000	chr10	43931250	43931500	P-P
chr10	43890500	43893000	chr10	43931500	43931750	P-P
chr10	43890500	43893000	chr10	43931750	43932000	P-P
chr10	43890500	43893000	chr10	43932000	43932250	P-P
chr10	43890500	43893000	chr10	43932250	43932500	P-P
chr10	43890500	43893000	chr10	43932500	43932750	P-P
chr10	43890500	43893000	chr10	43932750	43933000	P-P
chr10	43890500	43893000	chr10	43933000	43933250	P-P
chr10	43890500	43893000	chr10	43948750	43949000	P-PIR
chr10	43890500	43893000	chr10	43949500	43949750	P-P
chr10	43890500	43893000	chr10	43950500	43950750	P-P
chr10	43890500	43893000	chr10	43950750	43951000	P-P
chr10	43890500	43893000	chr10	43951000	43951250	P-P
chr10	43890500	43893000	chr10	43951250	43951500	P-P
chr10	43890500	43893000	chr10	43951500	43951750	P-P
chr10	43890500	43893000	chr10	43951750	43952000	P-P
chr10	43890500	43893000	chr10	43952000	43952250	P-PIR
chr10	43890500	43893000	chr10	43956000	43956250	P-PIR
chr10	43890500	43893000	chr10	43957250	43957500	P-PIR
chr10	43901000	43905000	chr10	42529250	42529500	P-P
chr10	43901000	43905000	chr10	42529500	42529750	P-P
chr10	43901000	43905000	chr10	43844000	43844250	P-PIR
chr10	43901000	43905000	chr10	43891250	43891500	P-P
chr10	43901000	43905000	chr10	43891500	43891750	P-P
chr10	43901000	43905000	chr10	43891750	43892000	P-P
chr10	43901000	43905000	chr10	43892000	43892250	P-P
chr10	43901000	43905000	chr10	43892250	43892500	P-P
chr10	43901000	43905000	chr10	43892500	43892750	P-P
chr10	43901000	43905000	chr10	43892750	43893000	P-P
chr10	43901000	43905000	chr10	43893000	43893250	P-P
chr10	43901000	43905000	chr10	43893250	43893500	P-PIR
chr10	43901000	43905000	chr10	43893500	43893750	P-PIR
chr10	43901000	43905000	chr10	43893750	43894000	P-PIR
chr10	43901000	43905000	chr10	43894250	43894500	P-PIR
chr10	43901000	43905000	chr10	43894750	43895000	P-PIR
chr10	43901000	43905000	chr10	43911000	43911250	P-PIR
chr10	43901000	43905000	chr10	43912000	43912250	P-PIR
chr10	43901000	43905000	chr10	43912250	43912500	P-PIR
chr10	43901000	43905000	chr10	43912500	43912750	P-PIR
chr10	43901000	43905000	chr10	43912750	43913000	P-PIR
chr10	43901000	43905000	chr10	43913250	43913500	P-PIR
chr10	43901000	43905000	chr10	43913500	43913750	P-PIR
chr10	43901000	43905000	chr10	43913750	43914000	P-PIR
chr10	43901000	43905000	chr10	43915750	43916000	P-PIR
chr10	43901000	43905000	chr10	43916000	43916250	P-PIR
chr10	43901000	43905000	chr10	43916250	43916500	P-PIR
chr10	43901000	43905000	chr10	43916500	43916750	P-PIR
chr10	43901000	43905000	chr10	43916750	43917000	P-PIR
chr10	43901000	43905000	chr10	43930250	43930500	P-PIR
chr10	43901000	43905000	chr10	43930750	43931000	P-P
chr10	43901000	43905000	chr10	43931000	43931250	P-P
chr10	43901000	43905000	chr10	43931250	43931500	P-P
chr10	43901000	43905000	chr10	43931500	43931750	P-P
chr10	43901000	43905000	chr10	43931750	43932000	P-P
chr10	43901000	43905000	chr10	43932000	43932250	P-P
chr10	43901000	43905000	chr10	43932250	43932500	P-P
chr10	43901000	43905000	chr10	43932500	43932750	P-P
chr10	43901000	43905000	chr10	43932750	43933000	P-P
chr10	43901000	43905000	chr10	43933000	43933250	P-P
chr10	43901000	43905000	chr10	43934000	43934250	P-PIR
chr10	43901000	43905000	chr10	43949750	43950000	P-P
chr10	43901000	43905000	chr10	43950000	43950250	P-P
chr10	43901000	43905000	chr10	43950250	43950500	P-P
chr10	43901000	43905000	chr10	43950500	43950750	P-P
chr10	43901000	43905000	chr10	43950750	43951000	P-P
chr10	43901000	43905000	chr10	43951000	43951250	P-P
chr10	43901000	43905000	chr10	43951250	43951500	P-P
chr10	43901000	43905000	chr10	43951500	43951750	P-P
chr10	43901000	43905000	chr10	43951750	43952000	P-P
chr10	43901000	43905000	chr10	43952000	43952250	P-PIR
chr10	43901000	43905000	chr10	43952250	43952500	P-PIR
chr10	43901000	43905000	chr10	43957250	43957500	P-PIR
chr10	43901000	43905000	chr10	43957500	43957750	P-PIR
chr10	43901000	43905000	chr10	44179000	44179250	P-PIR
chr10	43930750	43933750	chr10	42529250	42529500	P-P
chr10	43930750	43933750	chr10	43698500	43698750	P-P
chr10	43930750	43933750	chr10	43844000	43844250	P-PIR
chr10	43930750	43933750	chr10	43881000	43881250	P-PIR
chr10	43930750	43933750	chr10	43883750	43884000	P-PIR
chr10	43930750	43933750	chr10	43885500	43885750	P-PIR
chr10	43930750	43933750	chr10	43886250	43886500	P-PIR
chr10	43930750	43933750	chr10	43887750	43888000	P-PIR
chr10	43930750	43933750	chr10	43890000	43890250	P-PIR
chr10	43930750	43933750	chr10	43890250	43890500	P-P
chr10	43930750	43933750	chr10	43890500	43890750	P-P
chr10	43930750	43933750	chr10	43891000	43891250	P-P
chr10	43930750	43933750	chr10	43891500	43891750	P-P
chr10	43930750	43933750	chr10	43891750	43892000	P-P
chr10	43930750	43933750	chr10	43892000	43892250	P-P
chr10	43930750	43933750	chr10	43892250	43892500	P-P
chr10	43930750	43933750	chr10	43892500	43892750	P-P
chr10	43930750	43933750	chr10	43892750	43893000	P-P
chr10	43930750	43933750	chr10	43893000	43893250	P-P
chr10	43930750	43933750	chr10	43893250	43893500	P-PIR
chr10	43930750	43933750	chr10	43893500	43893750	P-PIR
chr10	43930750	43933750	chr10	43894250	43894500	P-PIR
chr10	43930750	43933750	chr10	43894500	43894750	P-PIR
chr10	43930750	43933750	chr10	43894750	43895000	P-PIR
chr10	43930750	43933750	chr10	43896500	43896750	P-PIR
chr10	43930750	43933750	chr10	43897000	43897250	P-PIR
chr10	43930750	43933750	chr10	43897250	43897500	P-PIR
chr10	43930750	43933750	chr10	43897750	43898000	P-PIR
chr10	43930750	43933750	chr10	43898750	43899000	P-PIR
chr10	43930750	43933750	chr10	43899250	43899500	P-PIR
chr10	43930750	43933750	chr10	43899750	43900000	P-PIR
chr10	43930750	43933750	chr10	43900000	43900250	P-PIR
chr10	43930750	43933750	chr10	43900500	43900750	P-PIR
chr10	43930750	43933750	chr10	43901000	43901250	P-P
chr10	43930750	43933750	chr10	43901500	43901750	P-P
chr10	43930750	43933750	chr10	43901750	43902000	P-P
chr10	43930750	43933750	chr10	43902000	43902250	P-P
chr10	43930750	43933750	chr10	43902250	43902500	P-P
chr10	43930750	43933750	chr10	43902500	43902750	P-P
chr10	43930750	43933750	chr10	43902750	43903000	P-P
chr10	43930750	43933750	chr10	43903000	43903250	P-P
chr10	43930750	43933750	chr10	43903250	43903500	P-P
chr10	43930750	43933750	chr10	43903500	43903750	P-P
chr10	43930750	43933750	chr10	43903750	43904000	P-P
chr10	43930750	43933750	chr10	43904000	43904250	P-P
chr10	43930750	43933750	chr10	43904250	43904500	P-P
chr10	43930750	43933750	chr10	43904500	43904750	P-P
chr10	43930750	43933750	chr10	43904750	43905000	P-P
chr10	43930750	43933750	chr10	43905000	43905250	P-P
chr10	43930750	43933750	chr10	43905250	43905500	P-PIR
chr10	43930750	43933750	chr10	43905500	43905750	P-PIR
chr10	43930750	43933750	chr10	43906000	43906250	P-PIR
chr10	43930750	43933750	chr10	43911000	43911250	P-PIR
chr10	43930750	43933750	chr10	43911750	43912000	P-PIR
chr10	43930750	43933750	chr10	43912000	43912250	P-PIR
chr10	43930750	43933750	chr10	43912250	43912500	P-PIR
chr10	43930750	43933750	chr10	43912500	43912750	P-PIR
chr10	43930750	43933750	chr10	43912750	43913000	P-PIR
chr10	43930750	43933750	chr10	43913000	43913250	P-PIR
chr10	43930750	43933750	chr10	43913250	43913500	P-PIR
chr10	43930750	43933750	chr10	43913500	43913750	P-PIR
chr10	43930750	43933750	chr10	43913750	43914000	P-PIR
chr10	43930750	43933750	chr10	43914250	43914500	P-PIR
chr10	43930750	43933750	chr10	43915750	43916000	P-PIR
chr10	43930750	43933750	chr10	43916000	43916250	P-PIR
chr10	43930750	43933750	chr10	43916250	43916500	P-PIR
chr10	43930750	43933750	chr10	43916500	43916750	P-PIR
chr10	43930750	43933750	chr10	43916750	43917000	P-PIR
chr10	43930750	43933750	chr10	43950250	43950500	P-P
chr10	43930750	43933750	chr10	43950500	43950750	P-P
chr10	43930750	43933750	chr10	43950750	43951000	P-P
chr10	43930750	43933750	chr10	43951000	43951250	P-P
chr10	43930750	43933750	chr10	43951250	43951500	P-P
chr10	43930750	43933750	chr10	43951500	43951750	P-P
chr10	43930750	43933750	chr10	44101750	44102000	P-P
chr10	43930750	43933750	chr10	44144250	44144500	P-P
chr10	43949500	43951750	chr10	43633750	43634000	P-P
chr10	43949500	43951750	chr10	43698000	43698250	P-P
chr10	43949500	43951750	chr10	43844000	43844250	P-PIR
chr10	43949500	43951750	chr10	43890500	43890750	P-P
chr10	43949500	43951750	chr10	43891000	43891250	P-P
chr10	43949500	43951750	chr10	43891250	43891500	P-P
chr10	43949500	43951750	chr10	43891500	43891750	P-P
chr10	43949500	43951750	chr10	43891750	43892000	P-P
chr10	43949500	43951750	chr10	43892000	43892250	P-P
chr10	43949500	43951750	chr10	43892250	43892500	P-P
chr10	43949500	43951750	chr10	43892500	43892750	P-P
chr10	43949500	43951750	chr10	43892750	43893000	P-P
chr10	43949500	43951750	chr10	43893000	43893250	P-P
chr10	43949500	43951750	chr10	43893250	43893500	P-PIR
chr10	43949500	43951750	chr10	43893500	43893750	P-PIR
chr10	43949500	43951750	chr10	43894250	43894500	P-PIR
chr10	43949500	43951750	chr10	43895250	43895500	P-PIR
chr10	43949500	43951750	chr10	43900500	43900750	P-PIR
chr10	43949500	43951750	chr10	43901500	43901750	P-P
chr10	43949500	43951750	chr10	43901750	43902000	P-P
chr10	43949500	43951750	chr10	43902000	43902250	P-P
chr10	43949500	43951750	chr10	43902250	43902500	P-P
chr10	43949500	43951750	chr10	43902500	43902750	P-P
chr10	43949500	43951750	chr10	43902750	43903000	P-P
chr10	43949500	43951750	chr10	43903000	43903250	P-P
chr10	43949500	43951750	chr10	43903250	43903500	P-P
chr10	43949500	43951750	chr10	43903500	43903750	P-P
chr10	43949500	43951750	chr10	43903750	43904000	P-P
chr10	43949500	43951750	chr10	43904000	43904250	P-P
chr10	43949500	43951750	chr10	43904250	43904500	P-P
chr10	43949500	43951750	chr10	43904500	43904750	P-P
chr10	43949500	43951750	chr10	43904750	43905000	P-P
chr10	43949500	43951750	chr10	43905000	43905250	P-P
chr10	43949500	43951750	chr10	43905250	43905500	P-PIR
chr10	43949500	43951750	chr10	43905500	43905750	P-PIR
chr10	43949500	43951750	chr10	43905750	43906000	P-PIR
chr10	43949500	43951750	chr10	43906250	43906500	P-PIR
chr10	43949500	43951750	chr10	43912000	43912250	P-PIR
chr10	43949500	43951750	chr10	43912500	43912750	P-PIR
chr10	43949500	43951750	chr10	43912750	43913000	P-PIR
chr10	43949500	43951750	chr10	43913000	43913250	P-PIR
chr10	43949500	43951750	chr10	43913500	43913750	P-PIR
chr10	43949500	43951750	chr10	43913750	43914000	P-PIR
chr10	43949500	43951750	chr10	43916000	43916250	P-PIR
chr10	43949500	43951750	chr10	43916250	43916500	P-PIR
chr10	43949500	43951750	chr10	43931250	43931500	P-P
chr10	43949500	43951750	chr10	43931500	43931750	P-P
chr10	43949500	43951750	chr10	43931750	43932000	P-P
chr10	43949500	43951750	chr10	43932000	43932250	P-P
chr10	43949500	43951750	chr10	43932250	43932500	P-P
chr10	43949500	43951750	chr10	43932500	43932750	P-P
chr10	43949500	43951750	chr10	43932750	43933000	P-P
chr10	43949500	43951750	chr10	43933000	43933250	P-P
chr10	43949500	43951750	chr10	43933250	43933500	P-P
chr10	43949500	43951750	chr10	43936000	43936250	P-PIR
chr10	43949500	43951750	chr10	43938250	43938500	P-PIR
chr10	44068250	44070750	chr10	44049250	44049500	P-PIR
chr10	44068250	44070750	chr10	44056750	44057000	P-PIR
chr10	44068250	44070750	chr10	44061250	44061500	P-PIR
chr10	44068250	44070750	chr10	44089750	44090000	P-PIR
chr10	44068250	44070750	chr10	44090500	44090750	P-PIR
chr10	44068250	44070750	chr10	44090750	44091000	P-PIR
chr10	44068250	44070750	chr10	44091000	44091250	P-PIR
chr10	44068250	44070750	chr10	44091250	44091500	P-PIR
chr10	44068250	44070750	chr10	44094000	44094250	P-PIR
chr10	44068250	44070750	chr10	44094750	44095000	P-PIR
chr10	44068250	44070750	chr10	44101750	44102000	P-P
chr10	44068250	44070750	chr10	44102000	44102250	P-P
chr10	44068250	44070750	chr10	44102250	44102500	P-P
chr10	44068250	44070750	chr10	44102500	44102750	P-P
chr10	44068250	44070750	chr10	44103000	44103250	P-P
chr10	44068250	44070750	chr10	44114500	44114750	P-PIR
chr10	44068250	44070750	chr10	44143500	44143750	P-P
chr10	44068250	44070750	chr10	44143750	44144000	P-P
chr10	44068250	44070750	chr10	44144000	44144250	P-P
chr10	44068250	44070750	chr10	44144250	44144500	P-P
chr10	44068250	44070750	chr10	44144500	44144750	P-P
chr10	44101000	44103500	chr10	43932750	43933000	P-P
chr10	44101000	44103500	chr10	43957500	43957750	P-PIR
chr10	44101000	44103500	chr10	44068750	44069000	P-P
chr10	44101000	44103500	chr10	44069000	44069250	P-P
chr10	44101000	44103500	chr10	44069250	44069500	P-P
chr10	44101000	44103500	chr10	44069500	44069750	P-P
chr10	44101000	44103500	chr10	44069750	44070000	P-P
chr10	44101000	44103500	chr10	44070000	44070250	P-P
chr10	44101000	44103500	chr10	44070250	44070500	P-P
chr10	44101000	44103500	chr10	44071250	44071500	P-PIR
chr10	44101000	44103500	chr10	44089250	44089500	P-PIR
chr10	44101000	44103500	chr10	44090750	44091000	P-PIR
chr10	44101000	44103500	chr10	44091500	44091750	P-PIR
chr10	44101000	44103500	chr10	44093750	44094000	P-PIR
chr10	44101000	44103500	chr10	44094750	44095000	P-PIR
chr10	44101000	44103500	chr10	44112500	44112750	P-PIR
chr10	44101000	44103500	chr10	44114500	44114750	P-PIR
chr10	44101000	44103500	chr10	44118250	44118500	P-PIR
chr10	44101000	44103500	chr10	44118500	44118750	P-PIR
chr10	44101000	44103500	chr10	44120250	44120500	P-PIR
chr10	44101000	44103500	chr10	44144000	44144250	P-P
chr10	44101000	44103500	chr10	44144250	44144500	P-P
chr10	44101000	44103500	chr10	44144750	44145000	P-P
chr10	44143000	44145500	chr10	44069250	44069500	P-P
chr10	44143000	44145500	chr10	44069500	44069750	P-P
chr10	44143000	44145500	chr10	44070000	44070250	P-P
chr10	44143000	44145500	chr10	44090750	44091000	P-PIR
chr10	44143000	44145500	chr10	44101750	44102000	P-P
chr10	44143000	44145500	chr10	44131500	44131750	P-PIR
chr10	44143000	44145500	chr10	44152250	44152500	P-PIR
chr10	45495500	45498000	chr10	45428250	45428500	P-PIR
chr10	45495500	45498000	chr10	45454750	45455000	P-P
chr10	45495500	45498000	chr10	45470000	45470250	P-P
chr10	45495500	45498000	chr10	45470250	45470500	P-P
chr10	45495500	45498000	chr10	45470500	45470750	P-P
chr10	45495500	45498000	chr10	45474000	45474250	P-PIR
chr10	45495500	45498000	chr10	45474250	45474500	P-PIR
chr10	45495500	45498000	chr10	45486000	45486250	P-PIR
chr10	45495500	45498000	chr10	45490000	45490250	P-PIR
chr10	45495500	45498000	chr10	45504000	45504250	P-PIR
chr10	45495500	45498000	chr10	45504250	45504500	P-PIR
chr10	46088500	46091250	chr10	45745500	45745750	P-PIR
chr10	46088500	46091250	chr10	45960500	45960750	P-PIR
chr10	46088500	46091250	chr10	45965500	45965750	P-PIR
chr10	46088500	46091250	chr10	45965750	45966000	P-PIR
chr10	46088500	46091250	chr10	45966000	45966250	P-PIR
chr10	46088500	46091250	chr10	45966250	45966500	P-PIR
chr10	46088500	46091250	chr10	45966500	45966750	P-PIR
chr10	46088500	46091250	chr10	45968250	45968500	P-PIR
chr10	46088500	46091250	chr10	45971500	45971750	P-PIR
chr10	46088500	46091250	chr10	46061000	46061250	P-PIR
chr10	46088500	46091250	chr10	46073500	46073750	P-PIR
chr10	46088500	46091250	chr10	46074250	46074500	P-PIR
chr10	46088500	46091250	chr10	46075000	46075250	P-PIR
chr10	46088500	46091250	chr10	46075500	46075750	P-PIR
chr10	46088500	46091250	chr10	46076000	46076250	P-PIR
chr10	46088500	46091250	chr10	46076500	46076750	P-PIR
chr10	46088500	46091250	chr10	46077000	46077250	P-PIR
chr10	46088500	46091250	chr10	46077250	46077500	P-PIR
chr10	46088500	46091250	chr10	46078000	46078250	P-PIR
chr10	46088500	46091250	chr10	46080000	46080250	P-PIR
chr10	46088500	46091250	chr10	46080500	46080750	P-PIR
chr10	46088500	46091250	chr10	46081000	46081250	P-PIR
chr10	46088500	46091250	chr10	46103500	46103750	P-PIR
chr10	46088500	46091250	chr10	46222000	46222250	P-P
chr10	46088500	46091250	chr10	46222250	46222500	P-P
chr10	46088500	46091250	chr10	46222500	46222750	P-P
chr10	46088500	46091250	chr10	46222750	46223000	P-P
chr10	46221250	46223750	chr10	45745500	45745750	P-PIR
chr10	46221250	46223750	chr10	45958500	45958750	P-PIR
chr10	46221250	46223750	chr10	45959750	45960000	P-PIR
chr10	46221250	46223750	chr10	45960500	45960750	P-PIR
chr10	46221250	46223750	chr10	45960750	45961000	P-PIR
chr10	46221250	46223750	chr10	45961750	45962000	P-PIR
chr10	46221250	46223750	chr10	45963000	45963250	P-PIR
chr10	46221250	46223750	chr10	45965750	45966000	P-PIR
chr10	46221250	46223750	chr10	45966000	45966250	P-PIR
chr10	46221250	46223750	chr10	45966250	45966500	P-PIR
chr10	46221250	46223750	chr10	46089500	46089750	P-P
chr10	46221250	46223750	chr10	46089750	46090000	P-P
chr10	46221250	46223750	chr10	46090000	46090250	P-P
chr10	46221250	46223750	chr10	46090250	46090500	P-P
chr10	46221250	46223750	chr10	46090500	46090750	P-P
chr10	47655000	47657250	chr10	47662500	47662750	P-PIR
chr10	47655000	47657250	chr10	48359000	48359250	P-PIR
chr10	49514000	49516500	chr10	49497750	49498000	P-PIR
chr10	49514000	49516500	chr10	49499250	49499500	P-PIR
chr10	49514000	49516500	chr10	49523250	49523500	P-PIR
chr10	49514000	49516500	chr10	49525750	49526000	P-PIR
chr10	49514000	49516500	chr10	49527250	49527500	P-PIR
chr10	49514000	49516500	chr10	49530000	49530250	P-PIR
chr10	49514000	49516500	chr10	49532000	49532250	P-PIR
chr10	49514000	49516500	chr10	49533000	49533250	P-PIR
chr10	49514000	49516500	chr10	49571750	49572000	P-PIR
chr10	49514000	49516500	chr10	49676500	49676750	P-PIR
chr10	49514000	49516500	chr10	49864250	49864500	P-PIR
chr10	49730750	49733250	chr10	49571750	49572000	P-PIR
chr10	49730750	49733250	chr10	49718000	49718250	P-PIR
chr10	49730750	49733250	chr10	49724000	49724250	P-PIR
chr10	49730750	49733250	chr10	49741500	49741750	P-PIR
chr10	49730750	49733250	chr10	49864000	49864250	P-PIR
chr10	49730750	49733250	chr10	49864250	49864500	P-PIR
chr10	49730750	49733250	chr10	49864500	49864750	P-PIR
chr10	50394250	50397250	chr10	50374000	50374250	P-PIR
chr10	50394250	50397250	chr10	50374250	50374500	P-PIR
chr10	50394250	50397250	chr10	50383500	50383750	P-PIR
chr10	50394250	50397250	chr10	50412250	50412500	P-PIR
chr10	50394250	50397250	chr10	50414000	50414250	P-PIR
chr10	50394250	50397250	chr10	50417500	50417750	P-PIR
chr10	50394250	50397250	chr10	50420750	50421000	P-PIR
chr10	50394250	50397250	chr10	50430250	50430500	P-PIR
chr10	50394250	50397250	chr10	50432500	50432750	P-PIR
chr10	50394250	50397250	chr10	50433250	50433500	P-PIR
chr10	50394250	50397250	chr10	50433500	50433750	P-PIR
chr10	50394250	50397250	chr10	50476500	50476750	P-PIR
chr10	50394250	50397250	chr10	50506250	50506500	P-P
chr10	50394250	50397250	chr10	50506500	50506750	P-P
chr10	50394250	50397250	chr10	50506750	50507000	P-P
chr10	50394250	50397250	chr10	50507000	50507250	P-P
chr10	50394250	50397250	chr10	50507250	50507500	P-P
chr10	50394250	50397250	chr10	50507500	50507750	P-P
chr10	50394250	50397250	chr10	50507750	50508000	P-P
chr10	50394250	50397250	chr10	50508000	50508250	P-P
chr10	50394250	50397250	chr10	50508250	50508500	P-P
chr10	50394250	50397250	chr10	50508500	50508750	P-P
chr10	50394250	50397250	chr10	50509000	50509250	P-PIR
chr10	50506250	50508500	chr10	50189500	50189750	P-PIR
chr10	50506250	50508500	chr10	50391250	50391500	P-PIR
chr10	50506250	50508500	chr10	50391750	50392000	P-PIR
chr10	50506250	50508500	chr10	50393000	50393250	P-PIR
chr10	50506250	50508500	chr10	50393500	50393750	P-PIR
chr10	50506250	50508500	chr10	50394250	50394500	P-P
chr10	50506250	50508500	chr10	50394500	50394750	P-P
chr10	50506250	50508500	chr10	50394750	50395000	P-P
chr10	50506250	50508500	chr10	50395000	50395250	P-P
chr10	50506250	50508500	chr10	50395250	50395500	P-P
chr10	50506250	50508500	chr10	50395500	50395750	P-P
chr10	50506250	50508500	chr10	50395750	50396000	P-P
chr10	50506250	50508500	chr10	50396000	50396250	P-P
chr10	50506250	50508500	chr10	50396250	50396500	P-P
chr10	50506250	50508500	chr10	50396500	50396750	P-P
chr10	50506250	50508500	chr10	50433500	50433750	P-PIR
chr10	50745500	50748000	chr10	50727000	50727250	P-PIR
chr10	50745500	50748000	chr10	50727250	50727500	P-PIR
chr10	50745500	50748000	chr10	50734750	50735000	P-PIR
chr10	50745500	50748000	chr10	50738000	50738250	P-PIR
chr10	50745500	50748000	chr10	50801000	50801250	P-PIR
chr10	50969000	50971250	chr10	50918250	50918500	P-PIR
chr10	50969000	50971250	chr10	50962750	50963000	P-PIR
chr10	51564500	51567000	chr10	51558000	51558250	P-PIR
chr10	51564500	51567000	chr10	51571750	51572000	P-P
chr10	51564500	51567000	chr10	51572000	51572250	P-P
chr10	51564500	51567000	chr10	51572250	51572500	P-P
chr10	51564500	51567000	chr10	51572500	51572750	P-P
chr10	51564500	51567000	chr10	51572750	51573000	P-P
chr10	51564500	51567000	chr10	51573000	51573250	P-P
chr10	51564500	51567000	chr10	51573250	51573500	P-P
chr10	51564500	51567000	chr10	51573500	51573750	P-P
chr10	51564500	51567000	chr10	51573750	51574000	P-P
chr10	51564500	51567000	chr10	51574000	51574250	P-P
chr10	51564500	51567000	chr10	51574250	51574500	P-P
chr10	51564500	51567000	chr10	51575250	51575500	P-PIR
chr10	51564500	51567000	chr10	51575500	51575750	P-PIR
chr10	51564500	51567000	chr10	51576750	51577000	P-PIR
chr10	51564500	51567000	chr10	51577250	51577500	P-PIR
chr10	51564500	51567000	chr10	51579250	51579500	P-PIR
chr10	51564500	51567000	chr10	51594000	51594250	P-PIR
chr10	51564500	51567000	chr10	51594250	51594500	P-PIR
chr10	51564500	51567000	chr10	51622500	51622750	P-P
chr10	51571500	51574750	chr10	51564750	51565000	P-P
chr10	51571500	51574750	chr10	51565000	51565250	P-P
chr10	51571500	51574750	chr10	51565250	51565500	P-P
chr10	51571500	51574750	chr10	51565500	51565750	P-P
chr10	51571500	51574750	chr10	51565750	51566000	P-P
chr10	51571500	51574750	chr10	51566000	51566250	P-P
chr10	51571500	51574750	chr10	51566250	51566500	P-P
chr10	51571500	51574750	chr10	51566500	51566750	P-P
chr10	51571500	51574750	chr10	51579500	51579750	P-PIR
chr10	51571500	51574750	chr10	51579750	51580000	P-PIR
chr10	51571500	51574750	chr10	51580000	51580250	P-PIR
chr10	51571500	51574750	chr10	51580750	51581000	P-PIR
chr10	51571500	51574750	chr10	51581000	51581250	P-PIR
chr10	51571500	51574750	chr10	51581500	51581750	P-PIR
chr10	51571500	51574750	chr10	51582500	51582750	P-PIR
chr10	51571500	51574750	chr10	51583000	51583250	P-PIR
chr10	51571500	51574750	chr10	51585500	51585750	P-PIR
chr10	51571500	51574750	chr10	51585750	51586000	P-PIR
chr10	51571500	51574750	chr10	51587000	51587250	P-PIR
chr10	51571500	51574750	chr10	51588250	51588500	P-PIR
chr10	51571500	51574750	chr10	51588750	51589000	P-PIR
chr10	51571500	51574750	chr10	51589000	51589250	P-PIR
chr10	51571500	51574750	chr10	51591000	51591250	P-PIR
chr10	51571500	51574750	chr10	51591750	51592000	P-PIR
chr10	51571500	51574750	chr10	51593500	51593750	P-PIR
chr10	51571500	51574750	chr10	51593750	51594000	P-PIR
chr10	51571500	51574750	chr10	51594000	51594250	P-PIR
chr10	51571500	51574750	chr10	51594250	51594500	P-PIR
chr10	51571500	51574750	chr10	51594500	51594750	P-PIR
chr10	51571500	51574750	chr10	51594750	51595000	P-PIR
chr10	51571500	51574750	chr10	51595000	51595250	P-PIR
chr10	51571500	51574750	chr10	51595250	51595500	P-PIR
chr10	51571500	51574750	chr10	51595500	51595750	P-PIR
chr10	51571500	51574750	chr10	51623000	51623250	P-P
chr10	52176250	52178750	chr10	52051250	52051500	P-PIR
chr10	52176250	52178750	chr10	52072750	52073000	P-PIR
chr10	52176250	52178750	chr10	52085250	52085500	P-PIR
chr10	52176250	52178750	chr10	52085750	52086000	P-PIR
chr10	52176250	52178750	chr10	52086750	52087000	P-PIR
chr10	52176250	52178750	chr10	52106750	52107000	P-PIR
chr10	52176250	52178750	chr10	52118250	52118500	P-PIR
chr10	52176250	52178750	chr10	52127250	52127500	P-PIR
chr10	52176250	52178750	chr10	52127500	52127750	P-PIR
chr10	52176250	52178750	chr10	52130500	52130750	P-PIR
chr10	52176250	52178750	chr10	52153500	52153750	P-PIR
chr10	52176250	52178750	chr10	52155500	52155750	P-PIR
chr10	52176250	52178750	chr10	52155750	52156000	P-PIR
chr10	52176250	52178750	chr10	52156750	52157000	P-PIR
chr10	52176250	52178750	chr10	52157000	52157250	P-PIR
chr10	52176250	52178750	chr10	52157250	52157500	P-PIR
chr10	52176250	52178750	chr10	52158000	52158250	P-PIR
chr10	52176250	52178750	chr10	52158500	52158750	P-PIR
chr10	52176250	52178750	chr10	52167250	52167500	P-PIR
chr10	52176250	52178750	chr10	52169750	52170000	P-PIR
chr10	52176250	52178750	chr10	52260750	52261000	P-PIR
chr10	52176250	52178750	chr10	52310250	52310500	P-PIR
chr10	52176250	52178750	chr10	52313250	52313500	P-PIR
chr10	52176250	52178750	chr10	52314500	52314750	P-PIR
chr10	52176250	52178750	chr10	52314750	52315000	P-PIR
chr10	52176250	52178750	chr10	52382500	52382750	P-P
chr10	52176250	52178750	chr10	52383250	52383500	P-P
chr10	52176250	52178750	chr10	52383500	52383750	P-P
chr10	52176250	52178750	chr10	52383750	52384000	P-P
chr10	52176250	52178750	chr10	52384250	52384500	P-P
chr10	52176250	52178750	chr10	52384750	52385000	P-PIR
chr10	52176250	52178750	chr10	52385000	52385250	P-PIR
chr10	52176250	52178750	chr10	52385250	52385500	P-PIR
chr10	52381500	52384500	chr10	52086750	52087000	P-PIR
chr10	52381500	52384500	chr10	52116750	52117000	P-PIR
chr10	52381500	52384500	chr10	52178000	52178250	P-P
chr10	52381500	52384500	chr10	52178250	52178500	P-P
chr10	52381500	52384500	chr10	52287250	52287500	P-PIR
chr10	52381500	52384500	chr10	52305750	52306000	P-PIR
chr10	52381500	52384500	chr10	52308250	52308500	P-PIR
chr10	52381500	52384500	chr10	52308500	52308750	P-PIR
chr10	52381500	52384500	chr10	52309500	52309750	P-PIR
chr10	52381500	52384500	chr10	52309750	52310000	P-PIR
chr10	52381500	52384500	chr10	52310000	52310250	P-PIR
chr10	52381500	52384500	chr10	52310250	52310500	P-PIR
chr10	52381500	52384500	chr10	52310750	52311000	P-PIR
chr10	52381500	52384500	chr10	52312500	52312750	P-PIR
chr10	52381500	52384500	chr10	52312750	52313000	P-PIR
chr10	52381500	52384500	chr10	52313000	52313250	P-PIR
chr10	52381500	52384500	chr10	52313250	52313500	P-PIR
chr10	52381500	52384500	chr10	52313500	52313750	P-PIR
chr10	52381500	52384500	chr10	52313750	52314000	P-PIR
chr10	52381500	52384500	chr10	52314000	52314250	P-PIR
chr10	52381500	52384500	chr10	52314250	52314500	P-PIR
chr10	52381500	52384500	chr10	52314500	52314750	P-PIR
chr10	52381500	52384500	chr10	52314750	52315000	P-PIR
chr10	52381500	52384500	chr10	52315000	52315250	P-PIR
chr10	52381500	52384500	chr10	52315250	52315500	P-PIR
chr10	52381500	52384500	chr10	52315500	52315750	P-PIR
chr10	52381500	52384500	chr10	52315750	52316000	P-PIR
chr10	52381500	52384500	chr10	52316000	52316250	P-PIR
chr10	52381500	52384500	chr10	52316250	52316500	P-PIR
chr10	52381500	52384500	chr10	52316500	52316750	P-PIR
chr10	52381500	52384500	chr10	52316750	52317000	P-PIR
chr10	52381500	52384500	chr10	52317000	52317250	P-PIR
chr10	52381500	52384500	chr10	52317250	52317500	P-PIR
chr10	52381500	52384500	chr10	52317500	52317750	P-PIR
chr10	52381500	52384500	chr10	52317750	52318000	P-PIR
chr10	52381500	52384500	chr10	52318000	52318250	P-PIR
chr10	52381500	52384500	chr10	52318250	52318500	P-PIR
chr10	52381500	52384500	chr10	52318500	52318750	P-PIR
chr10	52381500	52384500	chr10	52318750	52319000	P-PIR
chr10	52381500	52384500	chr10	52319000	52319250	P-PIR
chr10	52381500	52384500	chr10	52319250	52319500	P-PIR
chr10	52381500	52384500	chr10	52319500	52319750	P-PIR
chr10	52381500	52384500	chr10	52320250	52320500	P-PIR
chr10	52381500	52384500	chr10	52320500	52320750	P-PIR
chr10	52381500	52384500	chr10	52320750	52321000	P-PIR
chr10	52381500	52384500	chr10	52321000	52321250	P-PIR
chr10	52381500	52384500	chr10	52321250	52321500	P-PIR
chr10	52381500	52384500	chr10	52321500	52321750	P-PIR
chr10	52381500	52384500	chr10	52321750	52322000	P-PIR
chr10	52381500	52384500	chr10	52322000	52322250	P-PIR
chr10	52381500	52384500	chr10	52322250	52322500	P-PIR
chr10	52381500	52384500	chr10	52322750	52323000	P-PIR
chr10	52381500	52384500	chr10	52323000	52323250	P-PIR
chr10	52381500	52384500	chr10	52323750	52324000	P-PIR
chr10	52381500	52384500	chr10	52324000	52324250	P-PIR
chr10	52381500	52384500	chr10	52324750	52325000	P-PIR
chr10	52381500	52384500	chr10	52325000	52325250	P-PIR
chr10	52381500	52384500	chr10	52325250	52325500	P-PIR
chr10	52381500	52384500	chr10	52325750	52326000	P-PIR
chr10	52381500	52384500	chr10	52326000	52326250	P-PIR
chr10	52381500	52384500	chr10	52327000	52327250	P-PIR
chr10	52381500	52384500	chr10	52327250	52327500	P-PIR
chr10	52381500	52384500	chr10	52329250	52329500	P-PIR
chr10	52381500	52384500	chr10	52329750	52330000	P-PIR
chr10	52381500	52384500	chr10	52333000	52333250	P-PIR
chr10	52381500	52384500	chr10	52334250	52334500	P-PIR
chr10	52381500	52384500	chr10	52334750	52335000	P-PIR
chr10	52381500	52384500	chr10	52335250	52335500	P-PIR
chr10	52381500	52384500	chr10	52336000	52336250	P-PIR
chr10	52381500	52384500	chr10	52336500	52336750	P-PIR
chr10	52381500	52384500	chr10	52336750	52337000	P-PIR
chr10	52381500	52384500	chr10	52337000	52337250	P-PIR
chr10	52381500	52384500	chr10	52337250	52337500	P-PIR
chr10	52381500	52384500	chr10	52337500	52337750	P-PIR
chr10	52381500	52384500	chr10	52337750	52338000	P-PIR
chr10	52381500	52384500	chr10	52338000	52338250	P-PIR
chr10	52381500	52384500	chr10	52338750	52339000	P-PIR
chr10	52381500	52384500	chr10	52339500	52339750	P-PIR
chr10	52381500	52384500	chr10	52339750	52340000	P-PIR
chr10	52381500	52384500	chr10	52340750	52341000	P-PIR
chr10	52381500	52384500	chr10	52342250	52342500	P-PIR
chr10	52381500	52384500	chr10	52342500	52342750	P-PIR
chr10	52381500	52384500	chr10	52343250	52343500	P-PIR
chr10	52381500	52384500	chr10	52347000	52347250	P-PIR
chr10	52381500	52384500	chr10	52363750	52364000	P-PIR
chr10	52381500	52384500	chr10	52413000	52413250	P-PIR
chr10	52381500	52384500	chr10	52414000	52414250	P-PIR
chr10	52381500	52384500	chr10	52420000	52420250	P-P
chr10	52418250	52420750	chr10	52177500	52177750	P-P
chr10	52418250	52420750	chr10	52314000	52314250	P-PIR
chr10	52418250	52420750	chr10	52314750	52315000	P-PIR
chr10	52418250	52420750	chr10	52315000	52315250	P-PIR
chr10	52418250	52420750	chr10	52320500	52320750	P-PIR
chr10	52418250	52420750	chr10	52321750	52322000	P-PIR
chr10	52418250	52420750	chr10	52381750	52382000	P-P
chr10	52418250	52420750	chr10	52382000	52382250	P-P
chr10	52418250	52420750	chr10	52382750	52383000	P-P
chr10	52418250	52420750	chr10	52383250	52383500	P-P
chr10	52418250	52420750	chr10	52383500	52383750	P-P
chr10	52418250	52420750	chr10	52383750	52384000	P-P
chr10	52418250	52420750	chr10	52384250	52384500	P-P
chr10	52418250	52420750	chr10	52384500	52384750	P-P
chr10	52418250	52420750	chr10	52384750	52385000	P-PIR
chr10	52418250	52420750	chr10	52385000	52385250	P-PIR
chr10	52418250	52420750	chr10	52385250	52385500	P-PIR
chr10	52418250	52420750	chr10	52385500	52385750	P-PIR
chr10	52418250	52420750	chr10	52413250	52413500	P-PIR
chr10	52418250	52420750	chr10	52428750	52429000	P-PIR
chr10	52418250	52420750	chr10	52499000	52499250	P-P
chr10	52418250	52420750	chr10	52499250	52499500	P-P
chr10	52418250	52420750	chr10	52499500	52499750	P-P
chr10	52418250	52420750	chr10	52499750	52500000	P-P
chr10	52418250	52420750	chr10	52500000	52500250	P-P
chr10	52498500	52501250	chr10	51957750	51958000	P-PIR
chr10	52498500	52501250	chr10	52314750	52315000	P-PIR
chr10	52498500	52501250	chr10	52382000	52382250	P-P
chr10	52498500	52501250	chr10	52384500	52384750	P-P
chr10	52498500	52501250	chr10	52385000	52385250	P-PIR
chr10	52498500	52501250	chr10	52419000	52419250	P-P
chr10	52498500	52501250	chr10	52419250	52419500	P-P
chr10	52498500	52501250	chr10	52419500	52419750	P-P
chr10	52498500	52501250	chr10	52419750	52420000	P-P
chr10	52498500	52501250	chr10	52420000	52420250	P-P
chr10	52498500	52501250	chr10	52457750	52458000	P-PIR
chr10	52498500	52501250	chr10	52485750	52486000	P-PIR
chr10	52498500	52501250	chr10	52490750	52491000	P-PIR
chr10	52498500	52501250	chr10	52491500	52491750	P-PIR
chr10	53457750	53460250	chr10	53450750	53451000	P-PIR
chr10	53457750	53460250	chr10	53451000	53451250	P-PIR
chr10	53457750	53460250	chr10	53482750	53483000	P-PIR
chr10	54699000	54701750	chr10	54577750	54578000	P-PIR
chr10	54699000	54701750	chr10	54643000	54643250	P-PIR
chr10	54699000	54701750	chr10	54644000	54644250	P-PIR
chr10	54699000	54701750	chr10	54756750	54757000	P-PIR
chr10	54699000	54701750	chr10	54758250	54758500	P-PIR
chr10	54699000	54701750	chr10	54765250	54765500	P-PIR
chr10	57658250	57660750	chr10	57668000	57668250	P-PIR
chr10	57658250	57660750	chr10	57876500	57876750	P-PIR
chr10	57658250	57660750	chr10	57915000	57915250	P-P
chr10	57913250	57916250	chr10	57659500	57659750	P-P
chr10	57913250	57916250	chr10	57794750	57795000	P-PIR
chr10	57913250	57916250	chr10	57795250	57795500	P-PIR
chr10	57913250	57916250	chr10	57795500	57795750	P-PIR
chr10	57913250	57916250	chr10	57795750	57796000	P-PIR
chr10	57913250	57916250	chr10	57876500	57876750	P-PIR
chr10	57913250	57916250	chr10	57890250	57890500	P-PIR
chr10	57913250	57916250	chr10	58121000	58121250	P-P
chr10	57913250	57916250	chr10	58121250	58121500	P-P
chr10	58119500	58122750	chr10	57428250	57428500	P-PIR
chr10	58119500	58122750	chr10	57915750	57916000	P-P
chr10	58119500	58122750	chr10	57916500	57916750	P-PIR
chr10	58119500	58122750	chr10	57916750	57917000	P-PIR
chr10	58119500	58122750	chr10	57917250	57917500	P-PIR
chr10	58119500	58122750	chr10	57917500	57917750	P-PIR
chr10	58119500	58122750	chr10	57918000	57918250	P-PIR
chr10	58119500	58122750	chr10	57918250	57918500	P-PIR
chr10	58119500	58122750	chr10	57918500	57918750	P-PIR
chr10	58119500	58122750	chr10	57918750	57919000	P-PIR
chr10	58119500	58122750	chr10	57919000	57919250	P-PIR
chr10	58119500	58122750	chr10	58209500	58209750	P-PIR
chr10	58119500	58122750	chr10	59417000	59417250	P-PIR
chr10	60026000	60030250	chr10	59936500	59936750	P-PIR
chr10	60026000	60030250	chr10	59937000	59937250	P-PIR
chr10	60026000	60030250	chr10	59937250	59937500	P-PIR
chr10	60026000	60030250	chr10	59937500	59937750	P-PIR
chr10	60026000	60030250	chr10	59937750	59938000	P-PIR
chr10	60026000	60030250	chr10	59938000	59938250	P-PIR
chr10	60026000	60030250	chr10	59938250	59938500	P-PIR
chr10	60026000	60030250	chr10	59938500	59938750	P-PIR
chr10	60026000	60030250	chr10	59938750	59939000	P-PIR
chr10	60026000	60030250	chr10	59939000	59939250	P-PIR
chr10	60026000	60030250	chr10	59939250	59939500	P-PIR
chr10	60026000	60030250	chr10	59939500	59939750	P-PIR
chr10	60026000	60030250	chr10	59939750	59940000	P-PIR
chr10	60026000	60030250	chr10	59940250	59940500	P-PIR
chr10	60026000	60030250	chr10	59940750	59941000	P-PIR
chr10	60026000	60030250	chr10	59941250	59941500	P-PIR
chr10	60026000	60030250	chr10	59949000	59949250	P-PIR
chr10	60026000	60030250	chr10	59949500	59949750	P-PIR
chr10	60026000	60030250	chr10	60051250	60051500	P-PIR
chr10	60026000	60030250	chr10	60051500	60051750	P-PIR
chr10	60026000	60030250	chr10	60144000	60144250	P-P
chr10	60026000	60030250	chr10	60144500	60144750	P-P
chr10	60026000	60030250	chr10	60144750	60145000	P-P
chr10	60026000	60030250	chr10	60145000	60145250	P-P
chr10	60026000	60030250	chr10	60145250	60145500	P-P
chr10	60026000	60030250	chr10	60145500	60145750	P-P
chr10	60026000	60030250	chr10	60146000	60146250	P-P
chr10	60026000	60030250	chr10	61665750	61666000	P-P
chr10	60094000	60096500	chr10	59937250	59937500	P-PIR
chr10	60094000	60096500	chr10	59940250	59940500	P-PIR
chr10	60094000	60096500	chr10	60026000	60026250	P-P
chr10	60094000	60096500	chr10	60028750	60029000	P-P
chr10	60094000	60096500	chr10	60051250	60051500	P-PIR
chr10	60094000	60096500	chr10	60059250	60059500	P-PIR
chr10	60094000	60096500	chr10	60059500	60059750	P-PIR
chr10	60094000	60096500	chr10	60082500	60082750	P-PIR
chr10	60094000	60096500	chr10	60108000	60108250	P-PIR
chr10	60094000	60096500	chr10	60131750	60132000	P-PIR
chr10	60094000	60096500	chr10	60142750	60143000	P-PIR
chr10	60094000	60096500	chr10	60144000	60144250	P-P
chr10	60094000	60096500	chr10	60144250	60144500	P-P
chr10	60094000	60096500	chr10	60144500	60144750	P-P
chr10	60094000	60096500	chr10	60144750	60145000	P-P
chr10	60094000	60096500	chr10	60145000	60145250	P-P
chr10	60094000	60096500	chr10	60145250	60145500	P-P
chr10	60094000	60096500	chr10	60145500	60145750	P-P
chr10	60094000	60096500	chr10	60148250	60148500	P-PIR
chr10	60144000	60147000	chr10	59936000	59936250	P-PIR
chr10	60144000	60147000	chr10	59937250	59937500	P-PIR
chr10	60144000	60147000	chr10	59937500	59937750	P-PIR
chr10	60144000	60147000	chr10	59938500	59938750	P-PIR
chr10	60144000	60147000	chr10	59938750	59939000	P-PIR
chr10	60144000	60147000	chr10	59939000	59939250	P-PIR
chr10	60144000	60147000	chr10	60027750	60028000	P-P
chr10	60144000	60147000	chr10	60028750	60029000	P-P
chr10	60144000	60147000	chr10	60029250	60029500	P-P
chr10	60144000	60147000	chr10	60036000	60036250	P-PIR
chr10	60144000	60147000	chr10	60051250	60051500	P-PIR
chr10	60144000	60147000	chr10	60051500	60051750	P-PIR
chr10	60144000	60147000	chr10	60051750	60052000	P-PIR
chr10	60144000	60147000	chr10	60055750	60056000	P-PIR
chr10	60144000	60147000	chr10	60058750	60059000	P-PIR
chr10	60144000	60147000	chr10	60059000	60059250	P-PIR
chr10	60144000	60147000	chr10	60059250	60059500	P-PIR
chr10	60144000	60147000	chr10	60059500	60059750	P-PIR
chr10	60144000	60147000	chr10	60059750	60060000	P-PIR
chr10	60144000	60147000	chr10	60060000	60060250	P-PIR
chr10	60144000	60147000	chr10	60060250	60060500	P-PIR
chr10	60144000	60147000	chr10	60061000	60061250	P-PIR
chr10	60144000	60147000	chr10	60061250	60061500	P-PIR
chr10	60144000	60147000	chr10	60061500	60061750	P-PIR
chr10	60144000	60147000	chr10	60062500	60062750	P-PIR
chr10	60144000	60147000	chr10	60066500	60066750	P-PIR
chr10	60144000	60147000	chr10	60079500	60079750	P-PIR
chr10	60144000	60147000	chr10	60080500	60080750	P-PIR
chr10	60144000	60147000	chr10	60080750	60081000	P-PIR
chr10	60144000	60147000	chr10	60082250	60082500	P-PIR
chr10	60144000	60147000	chr10	60084500	60084750	P-PIR
chr10	60144000	60147000	chr10	60094250	60094500	P-P
chr10	60144000	60147000	chr10	60094500	60094750	P-P
chr10	60144000	60147000	chr10	60094750	60095000	P-P
chr10	60144000	60147000	chr10	60095250	60095500	P-P
chr10	60144000	60147000	chr10	60095500	60095750	P-P
chr10	61664250	61667000	chr10	61385750	61386000	P-PIR
chr10	61664250	61667000	chr10	61386000	61386250	P-PIR
chr10	61664250	61667000	chr10	61569250	61569500	P-PIR
chr10	61664250	61667000	chr10	61587000	61587250	P-PIR
chr10	61664250	61667000	chr10	61590250	61590500	P-PIR
chr10	61664250	61667000	chr10	61590500	61590750	P-PIR
chr10	61664250	61667000	chr10	61590750	61591000	P-PIR
chr10	61664250	61667000	chr10	61622250	61622500	P-PIR
chr10	61664250	61667000	chr10	61624500	61624750	P-PIR
chr10	61664250	61667000	chr10	61625000	61625250	P-PIR
chr10	61664250	61667000	chr10	61625250	61625500	P-PIR
chr10	61664250	61667000	chr10	61633000	61633250	P-PIR
chr10	61664250	61667000	chr10	61633250	61633500	P-PIR
chr10	61664250	61667000	chr10	61640000	61640250	P-PIR
chr10	61664250	61667000	chr10	61640250	61640500	P-PIR
chr10	61664250	61667000	chr10	61640500	61640750	P-PIR
chr10	61664250	61667000	chr10	61640750	61641000	P-PIR
chr10	61664250	61667000	chr10	61641250	61641500	P-PIR
chr10	61664250	61667000	chr10	61645250	61645500	P-PIR
chr10	61664250	61667000	chr10	61645500	61645750	P-PIR
chr10	61664250	61667000	chr10	61655500	61655750	P-PIR
chr10	61664250	61667000	chr10	61655750	61656000	P-PIR
chr10	61664250	61667000	chr10	61792500	61792750	P-PIR
chr10	61664250	61667000	chr10	61792750	61793000	P-PIR
chr10	62537500	62540500	chr10	62204250	62204500	P-PIR
chr10	62537500	62540500	chr10	62407000	62407250	P-PIR
chr10	62537500	62540500	chr10	62493000	62493250	P-PIR
chr10	62537500	62540500	chr10	62548250	62548500	P-PIR
chr10	62537500	62540500	chr10	62550500	62550750	P-PIR
chr10	62537500	62540500	chr10	62555250	62555500	P-PIR
chr10	62537500	62540500	chr10	62724000	62724250	P-PIR
chr10	62702750	62705250	chr10	62587750	62588000	P-PIR
chr10	62702750	62705250	chr10	62692750	62693000	P-PIR
chr10	62702750	62705250	chr10	62724000	62724250	P-PIR
chr10	63659750	63661750	chr10	63510750	63511000	P-PIR
chr10	63662000	63664500	chr10	63504250	63504500	P-PIR
chr10	63662000	63664500	chr10	63510750	63511000	P-PIR
chr10	63662000	63664500	chr10	63524750	63525000	P-PIR
chr10	63662000	63664500	chr10	63797750	63798000	P-PIR
chr10	63662000	63664500	chr10	63798500	63798750	P-PIR
chr10	64027000	64029750	chr10	64004750	64005000	P-PIR
chr10	64563750	64566500	chr10	64353750	64354000	P-PIR
chr10	64563750	64566500	chr10	64370500	64370750	P-PIR
chr10	64563750	64566500	chr10	64370750	64371000	P-PIR
chr10	64563750	64566500	chr10	64575750	64576000	P-P
chr10	64563750	64566500	chr10	64576000	64576250	P-P
chr10	64563750	64566500	chr10	64576250	64576500	P-P
chr10	64563750	64566500	chr10	64576500	64576750	P-P
chr10	64563750	64566500	chr10	64576750	64577000	P-P
chr10	64563750	64566500	chr10	64577000	64577250	P-P
chr10	64563750	64566500	chr10	64577500	64577750	P-P
chr10	64563750	64566500	chr10	64577750	64578000	P-P
chr10	64563750	64566500	chr10	64892750	64893000	P-P
chr10	64563750	64566500	chr10	64893000	64893250	P-P
chr10	64563750	64566500	chr10	64918000	64918250	P-PIR
chr10	64575500	64578000	chr10	64353750	64354000	P-PIR
chr10	64575500	64578000	chr10	64368000	64368250	P-PIR
chr10	64575500	64578000	chr10	64370500	64370750	P-PIR
chr10	64575500	64578000	chr10	64371500	64371750	P-PIR
chr10	64575500	64578000	chr10	64563750	64564000	P-P
chr10	64575500	64578000	chr10	64564000	64564250	P-P
chr10	64575500	64578000	chr10	64564250	64564500	P-P
chr10	64575500	64578000	chr10	64564500	64564750	P-P
chr10	64575500	64578000	chr10	64564750	64565000	P-P
chr10	64575500	64578000	chr10	64565000	64565250	P-P
chr10	64575500	64578000	chr10	64565250	64565500	P-P
chr10	64575500	64578000	chr10	64565500	64565750	P-P
chr10	64575500	64578000	chr10	64843750	64844000	P-PIR
chr10	64575500	64578000	chr10	64893250	64893500	P-P
chr10	64575500	64578000	chr10	64918000	64918250	P-PIR
chr10	64892250	64895000	chr10	64353750	64354000	P-PIR
chr10	64892250	64895000	chr10	64370500	64370750	P-PIR
chr10	64892250	64895000	chr10	64564250	64564500	P-P
chr10	64892250	64895000	chr10	64576750	64577000	P-P
chr10	64892250	64895000	chr10	64577750	64578000	P-P
chr10	64892250	64895000	chr10	64871250	64871500	P-PIR
chr10	64892250	64895000	chr10	64918000	64918250	P-PIR
chr10	64892250	64895000	chr10	65389500	65389750	P-P
chr10	65026500	65029500	chr10	64976750	64977000	P-PIR
chr10	65026500	65029500	chr10	64977000	64977250	P-PIR
chr10	65026500	65029500	chr10	64977250	64977500	P-PIR
chr10	65026500	65029500	chr10	64985000	64985250	P-PIR
chr10	65026500	65029500	chr10	64985750	64986000	P-PIR
chr10	65026500	65029500	chr10	64990500	64990750	P-PIR
chr10	65026500	65029500	chr10	64992250	64992500	P-PIR
chr10	65026500	65029500	chr10	65062750	65063000	P-PIR
chr10	65026500	65029500	chr10	65223250	65223500	P-P
chr10	65026500	65029500	chr10	65224250	65224500	P-P
chr10	65026500	65029500	chr10	65224500	65224750	P-P
chr10	65026500	65029500	chr10	65224750	65225000	P-P
chr10	65026500	65029500	chr10	65225000	65225250	P-P
chr10	65026500	65029500	chr10	65225250	65225500	P-P
chr10	65026500	65029500	chr10	65225500	65225750	P-P
chr10	65026500	65029500	chr10	65225750	65226000	P-P
chr10	65026500	65029500	chr10	65226000	65226250	P-P
chr10	65026500	65029500	chr10	65280500	65280750	P-P
chr10	65026500	65029500	chr10	65281250	65281500	P-P
chr10	65026500	65029500	chr10	65281500	65281750	P-P
chr10	65026500	65029500	chr10	65281750	65282000	P-P
chr10	65026500	65029500	chr10	65282000	65282250	P-P
chr10	65026500	65029500	chr10	65388500	65388750	P-P
chr10	65026500	65029500	chr10	65388750	65389000	P-P
chr10	65026500	65029500	chr10	65389000	65389250	P-P
chr10	65026500	65029500	chr10	65389250	65389500	P-P
chr10	65026500	65029500	chr10	65389500	65389750	P-P
chr10	65026500	65029500	chr10	65390000	65390250	P-P
chr10	65026500	65029500	chr10	65390250	65390500	P-P
chr10	65026500	65029500	chr10	65390500	65390750	P-P
chr10	65026500	65029500	chr10	65393250	65393500	P-PIR
chr10	65223500	65226750	chr10	64926750	64927000	P-PIR
chr10	65223500	65226750	chr10	64974750	64975000	P-PIR
chr10	65223500	65226750	chr10	64977000	64977250	P-PIR
chr10	65223500	65226750	chr10	65025000	65025250	P-PIR
chr10	65223500	65226750	chr10	65025250	65025500	P-PIR
chr10	65223500	65226750	chr10	65025500	65025750	P-PIR
chr10	65223500	65226750	chr10	65026500	65026750	P-P
chr10	65223500	65226750	chr10	65027000	65027250	P-P
chr10	65223500	65226750	chr10	65027250	65027500	P-P
chr10	65223500	65226750	chr10	65027500	65027750	P-P
chr10	65223500	65226750	chr10	65028250	65028500	P-P
chr10	65223500	65226750	chr10	65028500	65028750	P-P
chr10	65223500	65226750	chr10	65028750	65029000	P-P
chr10	65223500	65226750	chr10	65029000	65029250	P-P
chr10	65223500	65226750	chr10	65280500	65280750	P-P
chr10	65223500	65226750	chr10	65280750	65281000	P-P
chr10	65223500	65226750	chr10	65281000	65281250	P-P
chr10	65223500	65226750	chr10	65281250	65281500	P-P
chr10	65223500	65226750	chr10	65281500	65281750	P-P
chr10	65223500	65226750	chr10	65281750	65282000	P-P
chr10	65223500	65226750	chr10	65282000	65282250	P-P
chr10	65223500	65226750	chr10	65291000	65291250	P-PIR
chr10	65223500	65226750	chr10	65343250	65343500	P-PIR
chr10	65223500	65226750	chr10	65388000	65388250	P-PIR
chr10	65223500	65226750	chr10	65388500	65388750	P-P
chr10	65223500	65226750	chr10	65388750	65389000	P-P
chr10	65223500	65226750	chr10	65389000	65389250	P-P
chr10	65223500	65226750	chr10	65389250	65389500	P-P
chr10	65223500	65226750	chr10	65389500	65389750	P-P
chr10	65223500	65226750	chr10	65389750	65390000	P-P
chr10	65223500	65226750	chr10	65390000	65390250	P-P
chr10	65223500	65226750	chr10	65390250	65390500	P-P
chr10	65223500	65226750	chr10	65391000	65391250	P-P
chr10	65223500	65226750	chr10	65393500	65393750	P-PIR
chr10	65279750	65283000	chr10	64893000	64893250	P-P
chr10	65279750	65283000	chr10	64977000	64977250	P-PIR
chr10	65279750	65283000	chr10	65025750	65026000	P-PIR
chr10	65279750	65283000	chr10	65028750	65029000	P-P
chr10	65279750	65283000	chr10	65029000	65029250	P-P
chr10	65279750	65283000	chr10	65224500	65224750	P-P
chr10	65279750	65283000	chr10	65224750	65225000	P-P
chr10	65279750	65283000	chr10	65225000	65225250	P-P
chr10	65279750	65283000	chr10	65225250	65225500	P-P
chr10	65279750	65283000	chr10	65225500	65225750	P-P
chr10	65279750	65283000	chr10	65225750	65226000	P-P
chr10	65279750	65283000	chr10	65226000	65226250	P-P
chr10	65279750	65283000	chr10	65226250	65226500	P-P
chr10	65279750	65283000	chr10	65226500	65226750	P-P
chr10	65279750	65283000	chr10	65236000	65236250	P-PIR
chr10	65279750	65283000	chr10	65251250	65251500	P-PIR
chr10	65279750	65283000	chr10	65251500	65251750	P-PIR
chr10	65279750	65283000	chr10	65253500	65253750	P-PIR
chr10	65279750	65283000	chr10	65263750	65264000	P-PIR
chr10	65279750	65283000	chr10	65264750	65265000	P-PIR
chr10	65279750	65283000	chr10	65265000	65265250	P-PIR
chr10	65279750	65283000	chr10	65297250	65297500	P-PIR
chr10	65279750	65283000	chr10	65343000	65343250	P-PIR
chr10	65279750	65283000	chr10	65343250	65343500	P-PIR
chr10	65279750	65283000	chr10	65388500	65388750	P-P
chr10	65279750	65283000	chr10	65388750	65389000	P-P
chr10	65279750	65283000	chr10	65389000	65389250	P-P
chr10	65279750	65283000	chr10	65389250	65389500	P-P
chr10	65279750	65283000	chr10	65389500	65389750	P-P
chr10	65279750	65283000	chr10	65389750	65390000	P-P
chr10	65279750	65283000	chr10	65390000	65390250	P-P
chr10	65279750	65283000	chr10	65390250	65390500	P-P
chr10	65279750	65283000	chr10	65390750	65391000	P-P
chr10	65279750	65283000	chr10	65393500	65393750	P-PIR
chr10	65388750	65391500	chr10	64893250	64893500	P-P
chr10	65388750	65391500	chr10	64918000	64918250	P-PIR
chr10	65388750	65391500	chr10	64926500	64926750	P-PIR
chr10	65388750	65391500	chr10	64926750	64927000	P-PIR
chr10	65388750	65391500	chr10	64927250	64927500	P-PIR
chr10	65388750	65391500	chr10	64929250	64929500	P-PIR
chr10	65388750	65391500	chr10	64976750	64977000	P-PIR
chr10	65388750	65391500	chr10	64977000	64977250	P-PIR
chr10	65388750	65391500	chr10	64985750	64986000	P-PIR
chr10	65388750	65391500	chr10	64987750	64988000	P-PIR
chr10	65388750	65391500	chr10	64988000	64988250	P-PIR
chr10	65388750	65391500	chr10	65025000	65025250	P-PIR
chr10	65388750	65391500	chr10	65025250	65025500	P-PIR
chr10	65388750	65391500	chr10	65026750	65027000	P-P
chr10	65388750	65391500	chr10	65027500	65027750	P-P
chr10	65388750	65391500	chr10	65028750	65029000	P-P
chr10	65388750	65391500	chr10	65029000	65029250	P-P
chr10	65388750	65391500	chr10	65224250	65224500	P-P
chr10	65388750	65391500	chr10	65224750	65225000	P-P
chr10	65388750	65391500	chr10	65225000	65225250	P-P
chr10	65388750	65391500	chr10	65225250	65225500	P-P
chr10	65388750	65391500	chr10	65225500	65225750	P-P
chr10	65388750	65391500	chr10	65225750	65226000	P-P
chr10	65388750	65391500	chr10	65226000	65226250	P-P
chr10	65388750	65391500	chr10	65264250	65264500	P-PIR
chr10	65388750	65391500	chr10	65281000	65281250	P-P
chr10	65388750	65391500	chr10	65281250	65281500	P-P
chr10	65388750	65391500	chr10	65281500	65281750	P-P
chr10	65388750	65391500	chr10	65281750	65282000	P-P
chr10	65388750	65391500	chr10	65288250	65288500	P-PIR
chr10	65388750	65391500	chr10	65348500	65348750	P-PIR
chr10	65388750	65391500	chr10	65479750	65480000	P-PIR
chr10	65388750	65391500	chr10	65480000	65480250	P-PIR
chr10	65955750	65958000	chr10	65875750	65876000	P-PIR
chr10	65955750	65958000	chr10	66139750	66140000	P-PIR
chr10	69523500	69525750	chr10	69426250	69426500	P-PIR
chr10	69523500	69525750	chr10	69457500	69457750	P-PIR
chr10	69523500	69525750	chr10	69539750	69540000	P-PIR
chr10	69523500	69525750	chr10	69609250	69609500	P-P
chr10	69523500	69525750	chr10	69644250	69644500	P-P
chr10	69596250	69598750	chr10	69548250	69548500	P-PIR
chr10	69596250	69598750	chr10	69588500	69588750	P-P
chr10	69596250	69598750	chr10	69588750	69589000	P-P
chr10	69596250	69598750	chr10	69589000	69589250	P-P
chr10	69596250	69598750	chr10	69589250	69589500	P-P
chr10	69596250	69598750	chr10	69589500	69589750	P-P
chr10	69596250	69598750	chr10	69589750	69590000	P-P
chr10	69596250	69598750	chr10	69609000	69609250	P-P
chr10	69596250	69598750	chr10	69609250	69609500	P-P
chr10	69596250	69598750	chr10	69609500	69609750	P-P
chr10	69596250	69598750	chr10	69609750	69610000	P-P
chr10	69596250	69598750	chr10	69644750	69645000	P-P
chr10	69596250	69598750	chr10	69645000	69645250	P-P
chr10	69596250	69598750	chr10	69645500	69645750	P-P
chr10	69596250	69598750	chr10	69645750	69646000	P-P
chr10	69596250	69598750	chr10	70092000	70092250	P-P
chr10	69608500	69611000	chr10	69524250	69524500	P-P
chr10	69608500	69611000	chr10	69548250	69548500	P-PIR
chr10	69608500	69611000	chr10	69548500	69548750	P-PIR
chr10	69608500	69611000	chr10	69551000	69551250	P-PIR
chr10	69608500	69611000	chr10	69595250	69595500	P-PIR
chr10	69608500	69611000	chr10	69597500	69597750	P-P
chr10	69608500	69611000	chr10	69597750	69598000	P-P
chr10	69608500	69611000	chr10	69598000	69598250	P-P
chr10	69608500	69611000	chr10	69644250	69644500	P-P
chr10	69608500	69611000	chr10	69644750	69645000	P-P
chr10	69608500	69611000	chr10	69834500	69834750	P-P
chr10	69608500	69611000	chr10	69834750	69835000	P-P
chr10	69608500	69611000	chr10	70062000	70062250	P-PIR
chr10	69608500	69611000	chr10	70092250	70092500	P-P
chr10	69643750	69647000	chr10	69523750	69524000	P-P
chr10	69643750	69647000	chr10	69548250	69548500	P-PIR
chr10	69643750	69647000	chr10	69548500	69548750	P-PIR
chr10	69643750	69647000	chr10	69550750	69551000	P-PIR
chr10	69643750	69647000	chr10	69552250	69552500	P-PIR
chr10	69643750	69647000	chr10	69553750	69554000	P-PIR
chr10	69643750	69647000	chr10	69595750	69596000	P-PIR
chr10	69643750	69647000	chr10	69597750	69598000	P-P
chr10	69643750	69647000	chr10	69609000	69609250	P-P
chr10	69643750	69647000	chr10	69609250	69609500	P-P
chr10	69643750	69647000	chr10	69609500	69609750	P-P
chr10	69643750	69647000	chr10	69615250	69615500	P-PIR
chr10	69643750	69647000	chr10	69615500	69615750	P-PIR
chr10	69643750	69647000	chr10	69616250	69616500	P-PIR
chr10	69643750	69647000	chr10	69834250	69834500	P-P
chr10	69643750	69647000	chr10	69834500	69834750	P-P
chr10	69643750	69647000	chr10	69834750	69835000	P-P
chr10	69643750	69647000	chr10	69916250	69916500	P-PIR
chr10	69643750	69647000	chr10	70062000	70062250	P-PIR
chr10	69643750	69647000	chr10	70091250	70091500	P-P
chr10	69643750	69647000	chr10	70091500	70091750	P-P
chr10	69643750	69647000	chr10	70091750	70092000	P-P
chr10	69833000	69835750	chr10	69548250	69548500	P-PIR
chr10	69833000	69835750	chr10	69548500	69548750	P-PIR
chr10	69833000	69835750	chr10	69609250	69609500	P-P
chr10	69833000	69835750	chr10	69609500	69609750	P-P
chr10	69833000	69835750	chr10	69615500	69615750	P-PIR
chr10	69833000	69835750	chr10	69644250	69644500	P-P
chr10	69833000	69835750	chr10	69644500	69644750	P-P
chr10	69833000	69835750	chr10	69644750	69645000	P-P
chr10	69833000	69835750	chr10	69645000	69645250	P-P
chr10	69833000	69835750	chr10	69645250	69645500	P-P
chr10	69833000	69835750	chr10	69645500	69645750	P-P
chr10	69833000	69835750	chr10	69645750	69646000	P-P
chr10	69833000	69835750	chr10	69782750	69783000	P-PIR
chr10	69833000	69835750	chr10	69819750	69820000	P-PIR
chr10	69833000	69835750	chr10	69826000	69826250	P-PIR
chr10	69833000	69835750	chr10	69916250	69916500	P-PIR
chr10	69833000	69835750	chr10	70062000	70062250	P-PIR
chr10	69833000	69835750	chr10	70091500	70091750	P-P
chr10	69833000	69835750	chr10	70092000	70092250	P-P
chr10	70091000	70094500	chr10	69548250	69548500	P-PIR
chr10	70091000	70094500	chr10	69548500	69548750	P-PIR
chr10	70091000	70094500	chr10	69597500	69597750	P-P
chr10	70091000	70094500	chr10	69597750	69598000	P-P
chr10	70091000	70094500	chr10	69609500	69609750	P-P
chr10	70091000	70094500	chr10	69615500	69615750	P-PIR
chr10	70091000	70094500	chr10	69644500	69644750	P-P
chr10	70091000	70094500	chr10	69644750	69645000	P-P
chr10	70091000	70094500	chr10	69645500	69645750	P-P
chr10	70091000	70094500	chr10	69968250	69968500	P-PIR
chr10	70091000	70094500	chr10	69971000	69971250	P-PIR
chr10	70091000	70094500	chr10	69972500	69972750	P-PIR
chr10	70091000	70094500	chr10	69972750	69973000	P-PIR
chr10	70091000	70094500	chr10	69977250	69977500	P-PIR
chr10	70091000	70094500	chr10	69981750	69982000	P-PIR
chr10	70091000	70094500	chr10	69988000	69988250	P-PIR
chr10	70091000	70094500	chr10	69990750	69991000	P-PIR
chr10	70091000	70094500	chr10	69991250	69991500	P-PIR
chr10	70091000	70094500	chr10	69996250	69996500	P-PIR
chr10	70091000	70094500	chr10	70062000	70062250	P-PIR
chr10	70091000	70094500	chr10	70108250	70108500	P-PIR
chr10	70091000	70094500	chr10	70166750	70167000	P-P
chr10	70091000	70094500	chr10	70660750	70661000	P-P
chr10	70091000	70094500	chr10	70715750	70716000	P-P
chr10	70165250	70167750	chr10	70091250	70091500	P-P
chr10	70165250	70167750	chr10	70091750	70092000	P-P
chr10	70165250	70167750	chr10	70108250	70108500	P-PIR
chr10	70165250	70167750	chr10	70147000	70147250	P-PIR
chr10	70165250	70167750	chr10	70151000	70151250	P-PIR
chr10	70165250	70167750	chr10	70153750	70154000	P-PIR
chr10	70165250	70167750	chr10	70155750	70156000	P-PIR
chr10	70165250	70167750	chr10	70156500	70156750	P-PIR
chr10	70165250	70167750	chr10	70185000	70185250	P-PIR
chr10	70165250	70167750	chr10	70196000	70196250	P-PIR
chr10	70165250	70167750	chr10	70231750	70232000	P-P
chr10	70165250	70167750	chr10	70657250	70657500	P-PIR
chr10	70229500	70232500	chr10	70166250	70166500	P-P
chr10	70229500	70232500	chr10	70167000	70167250	P-P
chr10	70229500	70232500	chr10	70216000	70216250	P-PIR
chr10	70229500	70232500	chr10	70218500	70218750	P-PIR
chr10	70229500	70232500	chr10	70219750	70220000	P-PIR
chr10	70229500	70232500	chr10	70220250	70220500	P-PIR
chr10	70229500	70232500	chr10	70240500	70240750	P-PIR
chr10	70229500	70232500	chr10	70248500	70248750	P-PIR
chr10	70229500	70232500	chr10	70286750	70287000	P-P
chr10	70229500	70232500	chr10	70287000	70287250	P-P
chr10	70229500	70232500	chr10	70287250	70287500	P-P
chr10	70229500	70232500	chr10	70287500	70287750	P-P
chr10	70229500	70232500	chr10	70287750	70288000	P-P
chr10	70229500	70232500	chr10	70288250	70288500	P-P
chr10	70229500	70232500	chr10	70310500	70310750	P-PIR
chr10	70229500	70232500	chr10	70320250	70320500	P-P
chr10	70229500	70232500	chr10	70480750	70481000	P-P
chr10	70229500	70232500	chr10	70481250	70481500	P-P
chr10	70229500	70232500	chr10	70481500	70481750	P-P
chr10	70229500	70232500	chr10	70482250	70482500	P-P
chr10	70229500	70232500	chr10	70657250	70657500	P-PIR
chr10	70229500	70232500	chr10	70661250	70661500	P-P
chr10	70285500	70289000	chr10	70230500	70230750	P-P
chr10	70285500	70289000	chr10	70231500	70231750	P-P
chr10	70285500	70289000	chr10	70231750	70232000	P-P
chr10	70285500	70289000	chr10	70250500	70250750	P-PIR
chr10	70285500	70289000	chr10	70275500	70275750	P-PIR
chr10	70285500	70289000	chr10	70310500	70310750	P-PIR
chr10	70285500	70289000	chr10	70310750	70311000	P-PIR
chr10	70285500	70289000	chr10	70314500	70314750	P-PIR
chr10	70285500	70289000	chr10	70314750	70315000	P-PIR
chr10	70285500	70289000	chr10	70320250	70320500	P-P
chr10	70285500	70289000	chr10	70320500	70320750	P-P
chr10	70285500	70289000	chr10	70320750	70321000	P-P
chr10	70285500	70289000	chr10	70321000	70321250	P-P
chr10	70285500	70289000	chr10	70321750	70322000	P-P
chr10	70285500	70289000	chr10	70322000	70322250	P-P
chr10	70285500	70289000	chr10	70360000	70360250	P-PIR
chr10	70285500	70289000	chr10	70480500	70480750	P-P
chr10	70285500	70289000	chr10	70480750	70481000	P-P
chr10	70285500	70289000	chr10	70481000	70481250	P-P
chr10	70285500	70289000	chr10	70481250	70481500	P-P
chr10	70285500	70289000	chr10	70481500	70481750	P-P
chr10	70285500	70289000	chr10	70657250	70657500	P-PIR
chr10	70285500	70289000	chr10	70660750	70661000	P-P
chr10	70285500	70289000	chr10	70715750	70716000	P-P
chr10	70319250	70322500	chr10	70286750	70287000	P-P
chr10	70319250	70322500	chr10	70287000	70287250	P-P
chr10	70319250	70322500	chr10	70287250	70287500	P-P
chr10	70319250	70322500	chr10	70287500	70287750	P-P
chr10	70319250	70322500	chr10	70287750	70288000	P-P
chr10	70319250	70322500	chr10	70289500	70289750	P-PIR
chr10	70319250	70322500	chr10	70310500	70310750	P-PIR
chr10	70319250	70322500	chr10	70310750	70311000	P-PIR
chr10	70319250	70322500	chr10	70352000	70352250	P-PIR
chr10	70319250	70322500	chr10	70357250	70357500	P-PIR
chr10	70319250	70322500	chr10	70358250	70358500	P-PIR
chr10	70319250	70322500	chr10	70358750	70359000	P-PIR
chr10	70319250	70322500	chr10	70359750	70360000	P-PIR
chr10	70319250	70322500	chr10	70360000	70360250	P-PIR
chr10	70319250	70322500	chr10	70360250	70360500	P-PIR
chr10	70319250	70322500	chr10	70360500	70360750	P-PIR
chr10	70319250	70322500	chr10	70360750	70361000	P-PIR
chr10	70319250	70322500	chr10	70361000	70361250	P-PIR
chr10	70319250	70322500	chr10	70361250	70361500	P-PIR
chr10	70319250	70322500	chr10	70361750	70362000	P-PIR
chr10	70319250	70322500	chr10	70369500	70369750	P-PIR
chr10	70319250	70322500	chr10	70419750	70420000	P-PIR
chr10	70319250	70322500	chr10	70480000	70480250	P-P
chr10	70319250	70322500	chr10	70480500	70480750	P-P
chr10	70319250	70322500	chr10	70480750	70481000	P-P
chr10	70319250	70322500	chr10	70481000	70481250	P-P
chr10	70319250	70322500	chr10	70481250	70481500	P-P
chr10	70319250	70322500	chr10	70481500	70481750	P-P
chr10	70319250	70322500	chr10	70481750	70482000	P-P
chr10	70319250	70322500	chr10	70482000	70482250	P-P
chr10	70319250	70322500	chr10	70482250	70482500	P-P
chr10	70319250	70322500	chr10	70482500	70482750	P-P
chr10	70319250	70322500	chr10	70657250	70657500	P-PIR
chr10	70480250	70483000	chr10	70230750	70231000	P-P
chr10	70480250	70483000	chr10	70231000	70231250	P-P
chr10	70480250	70483000	chr10	70231250	70231500	P-P
chr10	70480250	70483000	chr10	70231500	70231750	P-P
chr10	70480250	70483000	chr10	70286750	70287000	P-P
chr10	70480250	70483000	chr10	70287000	70287250	P-P
chr10	70480250	70483000	chr10	70287250	70287500	P-P
chr10	70480250	70483000	chr10	70287500	70287750	P-P
chr10	70480250	70483000	chr10	70287750	70288000	P-P
chr10	70480250	70483000	chr10	70288000	70288250	P-P
chr10	70480250	70483000	chr10	70288250	70288500	P-P
chr10	70480250	70483000	chr10	70310250	70310500	P-PIR
chr10	70480250	70483000	chr10	70310500	70310750	P-PIR
chr10	70480250	70483000	chr10	70310750	70311000	P-PIR
chr10	70480250	70483000	chr10	70314500	70314750	P-PIR
chr10	70480250	70483000	chr10	70314750	70315000	P-PIR
chr10	70480250	70483000	chr10	70315000	70315250	P-PIR
chr10	70480250	70483000	chr10	70316500	70316750	P-PIR
chr10	70480250	70483000	chr10	70320000	70320250	P-P
chr10	70480250	70483000	chr10	70320250	70320500	P-P
chr10	70480250	70483000	chr10	70320500	70320750	P-P
chr10	70480250	70483000	chr10	70320750	70321000	P-P
chr10	70480250	70483000	chr10	70321000	70321250	P-P
chr10	70480250	70483000	chr10	70321250	70321500	P-P
chr10	70480250	70483000	chr10	70321500	70321750	P-P
chr10	70480250	70483000	chr10	70321750	70322000	P-P
chr10	70480250	70483000	chr10	70322000	70322250	P-P
chr10	70480250	70483000	chr10	70322250	70322500	P-P
chr10	70480250	70483000	chr10	70322500	70322750	P-P
chr10	70480250	70483000	chr10	70322750	70323000	P-PIR
chr10	70480250	70483000	chr10	70360250	70360500	P-PIR
chr10	70480250	70483000	chr10	70360500	70360750	P-PIR
chr10	70480250	70483000	chr10	70491500	70491750	P-PIR
chr10	70480250	70483000	chr10	70503500	70503750	P-PIR
chr10	70480250	70483000	chr10	70716000	70716250	P-P
chr10	70586000	70588250	chr10	70594250	70594500	P-PIR
chr10	70586000	70588250	chr10	70657250	70657500	P-PIR
chr10	70586000	70588250	chr10	70660750	70661000	P-P
chr10	70586000	70588250	chr10	70661000	70661250	P-P
chr10	70660250	70662750	chr10	70587000	70587250	P-P
chr10	70660250	70662750	chr10	70587250	70587500	P-P
chr10	70660250	70662750	chr10	70671250	70671500	P-PIR
chr10	70660250	70662750	chr10	70714500	70714750	P-P
chr10	70660250	70662750	chr10	70715750	70716000	P-P
chr10	70660250	70662750	chr10	70716750	70717000	P-P
chr10	70660250	70662750	chr10	70853000	70853250	P-PIR
chr10	70714500	70718500	chr10	70480750	70481000	P-P
chr10	70714500	70718500	chr10	70660500	70660750	P-P
chr10	70714500	70718500	chr10	70660750	70661000	P-P
chr10	70714500	70718500	chr10	70661000	70661250	P-P
chr10	70714500	70718500	chr10	70661250	70661500	P-P
chr10	70714500	70718500	chr10	70662250	70662500	P-P
chr10	70714500	70718500	chr10	70748250	70748500	P-P
chr10	70714500	70718500	chr10	70748500	70748750	P-P
chr10	70714500	70718500	chr10	70748750	70749000	P-P
chr10	70714500	70718500	chr10	70853000	70853250	P-PIR
chr10	70714500	70718500	chr10	70853250	70853500	P-PIR
chr10	70714500	70718500	chr10	70883750	70884000	P-P
chr10	70714500	70718500	chr10	70939750	70940000	P-P
chr10	70714500	70718500	chr10	70940000	70940250	P-P
chr10	70714500	70718500	chr10	71173000	71173250	P-PIR
chr10	70747750	70750250	chr10	70715750	70716000	P-P
chr10	70747750	70750250	chr10	70740750	70741000	P-PIR
chr10	70747750	70750250	chr10	70764750	70765000	P-PIR
chr10	70747750	70750250	chr10	70852750	70853000	P-PIR
chr10	70747750	70750250	chr10	70853000	70853250	P-PIR
chr10	70747750	70750250	chr10	70853250	70853500	P-PIR
chr10	70747750	70750250	chr10	70854000	70854250	P-PIR
chr10	70747750	70750250	chr10	70883000	70883250	P-P
chr10	70747750	70750250	chr10	70883500	70883750	P-P
chr10	70747750	70750250	chr10	70982000	70982250	P-PIR
chr10	70747750	70750250	chr10	71173000	71173250	P-PIR
chr10	70883000	70886000	chr10	70715750	70716000	P-P
chr10	70883000	70886000	chr10	70748000	70748250	P-P
chr10	70883000	70886000	chr10	70748250	70748500	P-P
chr10	70883000	70886000	chr10	70748500	70748750	P-P
chr10	70883000	70886000	chr10	70748750	70749000	P-P
chr10	70883000	70886000	chr10	70749000	70749250	P-P
chr10	70883000	70886000	chr10	70764500	70764750	P-PIR
chr10	70883000	70886000	chr10	70764750	70765000	P-PIR
chr10	70883000	70886000	chr10	70853000	70853250	P-PIR
chr10	70883000	70886000	chr10	70853250	70853500	P-PIR
chr10	70883000	70886000	chr10	70853750	70854000	P-PIR
chr10	70883000	70886000	chr10	70854000	70854250	P-PIR
chr10	70883000	70886000	chr10	70893000	70893250	P-PIR
chr10	70883000	70886000	chr10	70905250	70905500	P-PIR
chr10	70883000	70886000	chr10	70906750	70907000	P-PIR
chr10	70883000	70886000	chr10	70922250	70922500	P-PIR
chr10	70883000	70886000	chr10	70938750	70939000	P-P
chr10	70883000	70886000	chr10	70939000	70939250	P-P
chr10	70883000	70886000	chr10	70939250	70939500	P-P
chr10	70883000	70886000	chr10	70939500	70939750	P-P
chr10	70883000	70886000	chr10	70939750	70940000	P-P
chr10	70883000	70886000	chr10	70940000	70940250	P-P
chr10	70883000	70886000	chr10	70940250	70940500	P-P
chr10	70883000	70886000	chr10	70982000	70982250	P-PIR
chr10	70938500	70942250	chr10	70853250	70853500	P-PIR
chr10	70938500	70942250	chr10	70853750	70854000	P-PIR
chr10	70938500	70942250	chr10	70854000	70854250	P-PIR
chr10	70938500	70942250	chr10	70883000	70883250	P-P
chr10	70938500	70942250	chr10	70883250	70883500	P-P
chr10	70938500	70942250	chr10	70883500	70883750	P-P
chr10	70938500	70942250	chr10	70883750	70884000	P-P
chr10	70938500	70942250	chr10	70884000	70884250	P-P
chr10	70938500	70942250	chr10	70884250	70884500	P-P
chr10	70938500	70942250	chr10	70884500	70884750	P-P
chr10	70938500	70942250	chr10	70884750	70885000	P-P
chr10	70938500	70942250	chr10	70885250	70885500	P-P
chr10	70938500	70942250	chr10	70886000	70886250	P-P
chr10	70938500	70942250	chr10	70950000	70950250	P-PIR
chr10	70938500	70942250	chr10	70960000	70960250	P-PIR
chr10	70938500	70942250	chr10	70982000	70982250	P-PIR
chr10	70938500	70942250	chr10	70982500	70982750	P-PIR
chr10	70938500	70942250	chr10	71094250	71094500	P-P
chr10	70938500	70942250	chr10	71152250	71152500	P-PIR
chr10	70938500	70942250	chr10	71173000	71173250	P-PIR
chr10	70938500	70942250	chr10	71267500	71267750	P-PIR
chr10	71077750	71080000	chr10	70997250	70997500	P-PIR
chr10	71077750	71080000	chr10	70997500	70997750	P-PIR
chr10	71077750	71080000	chr10	70997750	70998000	P-PIR
chr10	71077750	71080000	chr10	70998750	70999000	P-PIR
chr10	71077750	71080000	chr10	71001750	71002000	P-PIR
chr10	71077750	71080000	chr10	71005500	71005750	P-PIR
chr10	71077750	71080000	chr10	71086000	71086250	P-PIR
chr10	71077750	71080000	chr10	71086250	71086500	P-PIR
chr10	71077750	71080000	chr10	71086500	71086750	P-PIR
chr10	71077750	71080000	chr10	71087000	71087250	P-PIR
chr10	71077750	71080000	chr10	71087250	71087500	P-PIR
chr10	71077750	71080000	chr10	71087500	71087750	P-PIR
chr10	71077750	71080000	chr10	71087750	71088000	P-PIR
chr10	71077750	71080000	chr10	71088000	71088250	P-PIR
chr10	71077750	71080000	chr10	71093000	71093250	P-PIR
chr10	71077750	71080000	chr10	71093500	71093750	P-P
chr10	71077750	71080000	chr10	71093750	71094000	P-P
chr10	71077750	71080000	chr10	71094000	71094250	P-P
chr10	71077750	71080000	chr10	71094250	71094500	P-P
chr10	71077750	71080000	chr10	71094500	71094750	P-P
chr10	71077750	71080000	chr10	71094750	71095000	P-P
chr10	71077750	71080000	chr10	71095000	71095250	P-P
chr10	71077750	71080000	chr10	71095250	71095500	P-P
chr10	71077750	71080000	chr10	71095750	71096000	P-P
chr10	71077750	71080000	chr10	71116750	71117000	P-PIR
chr10	71077750	71080000	chr10	71124000	71124250	P-PIR
chr10	71077750	71080000	chr10	71150000	71150250	P-PIR
chr10	71077750	71080000	chr10	71151250	71151500	P-PIR
chr10	71077750	71080000	chr10	71152250	71152500	P-PIR
chr10	71077750	71080000	chr10	71152500	71152750	P-PIR
chr10	71077750	71080000	chr10	71168250	71168500	P-PIR
chr10	71093750	71096500	chr10	70997250	70997500	P-PIR
chr10	71093750	71096500	chr10	70997500	70997750	P-PIR
chr10	71093750	71096500	chr10	71068250	71068500	P-PIR
chr10	71093750	71096500	chr10	71073000	71073250	P-PIR
chr10	71093750	71096500	chr10	71075250	71075500	P-PIR
chr10	71093750	71096500	chr10	71075500	71075750	P-PIR
chr10	71093750	71096500	chr10	71075750	71076000	P-PIR
chr10	71093750	71096500	chr10	71076000	71076250	P-PIR
chr10	71093750	71096500	chr10	71076250	71076500	P-PIR
chr10	71093750	71096500	chr10	71076500	71076750	P-PIR
chr10	71093750	71096500	chr10	71076750	71077000	P-PIR
chr10	71093750	71096500	chr10	71077000	71077250	P-PIR
chr10	71093750	71096500	chr10	71077250	71077500	P-PIR
chr10	71093750	71096500	chr10	71077500	71077750	P-P
chr10	71093750	71096500	chr10	71077750	71078000	P-P
chr10	71093750	71096500	chr10	71078000	71078250	P-P
chr10	71093750	71096500	chr10	71078250	71078500	P-P
chr10	71093750	71096500	chr10	71078500	71078750	P-P
chr10	71093750	71096500	chr10	71078750	71079000	P-P
chr10	71093750	71096500	chr10	71079000	71079250	P-P
chr10	71093750	71096500	chr10	71079250	71079500	P-P
chr10	71093750	71096500	chr10	71079500	71079750	P-P
chr10	71093750	71096500	chr10	71079750	71080000	P-P
chr10	71093750	71096500	chr10	71083500	71083750	P-PIR
chr10	71093750	71096500	chr10	71084250	71084500	P-PIR
chr10	71093750	71096500	chr10	71087000	71087250	P-PIR
chr10	71093750	71096500	chr10	71087500	71087750	P-PIR
chr10	71093750	71096500	chr10	71087750	71088000	P-PIR
chr10	71093750	71096500	chr10	71088000	71088250	P-PIR
chr10	71093750	71096500	chr10	71088250	71088500	P-PIR
chr10	71093750	71096500	chr10	71102250	71102500	P-PIR
chr10	71093750	71096500	chr10	71106000	71106250	P-PIR
chr10	71093750	71096500	chr10	71113750	71114000	P-PIR
chr10	71389250	71391500	chr10	71275500	71275750	P-PIR
chr10	71389250	71391500	chr10	71276000	71276250	P-PIR
chr10	71389250	71391500	chr10	71276250	71276500	P-PIR
chr10	71389250	71391500	chr10	71399000	71399250	P-PIR
chr10	71891000	71893250	chr10	71884250	71884500	P-PIR
chr10	71891000	71893250	chr10	71884750	71885000	P-PIR
chr10	71891000	71893250	chr10	71885750	71886000	P-PIR
chr10	71891000	71893250	chr10	71886000	71886250	P-PIR
chr10	71891000	71893250	chr10	71930000	71930250	P-P
chr10	71891000	71893250	chr10	71930250	71930500	P-P
chr10	71891000	71893250	chr10	71930500	71930750	P-P
chr10	71928500	71931000	chr10	71876000	71876250	P-PIR
chr10	71928500	71931000	chr10	71892250	71892500	P-P
chr10	71928500	71931000	chr10	71892500	71892750	P-P
chr10	71928500	71931000	chr10	71893000	71893250	P-P
chr10	71928500	71931000	chr10	71894250	71894500	P-PIR
chr10	71928500	71931000	chr10	71907000	71907250	P-PIR
chr10	71928500	71931000	chr10	71920500	71920750	P-PIR
chr10	71928500	71931000	chr10	71921250	71921500	P-PIR
chr10	71928500	71931000	chr10	71942750	71943000	P-PIR
chr10	71928500	71931000	chr10	71962750	71963000	P-PIR
chr10	71928500	71931000	chr10	71981500	71981750	P-PIR
chr10	71928500	71931000	chr10	71990000	71990250	P-PIR
chr10	71928500	71931000	chr10	71992500	71992750	P-P
chr10	71928500	71931000	chr10	72108250	72108500	P-PIR
chr10	71991000	71994000	chr10	71876000	71876250	P-PIR
chr10	71991000	71994000	chr10	71930250	71930500	P-P
chr10	71991000	71994000	chr10	71930500	71930750	P-P
chr10	71991000	71994000	chr10	71938250	71938500	P-PIR
chr10	71991000	71994000	chr10	71981250	71981500	P-PIR
chr10	71991000	71994000	chr10	71981500	71981750	P-PIR
chr10	71991000	71994000	chr10	71982250	71982500	P-PIR
chr10	71991000	71994000	chr10	71983250	71983500	P-PIR
chr10	71991000	71994000	chr10	71984000	71984250	P-PIR
chr10	71991000	71994000	chr10	72025000	72025250	P-PIR
chr10	71991000	71994000	chr10	72032500	72032750	P-PIR
chr10	71991000	71994000	chr10	72032750	72033000	P-PIR
chr10	71991000	71994000	chr10	72056250	72056500	P-PIR
chr10	71991000	71994000	chr10	72091250	72091500	P-PIR
chr10	71991000	71994000	chr10	72108250	72108500	P-PIR
chr10	71991000	71994000	chr10	72124250	72124500	P-PIR
chr10	71991000	71994000	chr10	72124500	72124750	P-PIR
chr10	71991000	71994000	chr10	72125000	72125250	P-PIR
chr10	71991000	71994000	chr10	72142500	72142750	P-P
chr10	71991000	71994000	chr10	72142750	72143000	P-P
chr10	71991000	71994000	chr10	72147250	72147500	P-PIR
chr10	71991000	71994000	chr10	72163750	72164000	P-P
chr10	72141000	72143250	chr10	72134500	72134750	P-PIR
chr10	72141000	72143250	chr10	72163500	72163750	P-P
chr10	72141000	72143250	chr10	72163750	72164000	P-P
chr10	72141000	72143250	chr10	72164000	72164250	P-P
chr10	72141000	72143250	chr10	72164250	72164500	P-P
chr10	72141000	72143250	chr10	72164500	72164750	P-P
chr10	72141000	72143250	chr10	72165250	72165500	P-P
chr10	72163000	72166000	chr10	71993000	71993250	P-P
chr10	72163000	72166000	chr10	72139500	72139750	P-PIR
chr10	72163000	72166000	chr10	72140250	72140500	P-PIR
chr10	72163000	72166000	chr10	72142000	72142250	P-P
chr10	72163000	72166000	chr10	72142250	72142500	P-P
chr10	72163000	72166000	chr10	72142500	72142750	P-P
chr10	72163000	72166000	chr10	72142750	72143000	P-P
chr10	72163000	72166000	chr10	72143000	72143250	P-P
chr10	72163000	72166000	chr10	72147250	72147500	P-PIR
chr10	72163000	72166000	chr10	72179250	72179500	P-PIR
chr10	72163000	72166000	chr10	72187250	72187500	P-PIR
chr10	72163000	72166000	chr10	72204000	72204250	P-PIR
chr10	72431250	72433500	chr10	72319000	72319250	P-PIR
chr10	72431250	72433500	chr10	72319250	72319500	P-PIR
chr10	72431250	72433500	chr10	72379000	72379250	P-PIR
chr10	72431250	72433500	chr10	72409500	72409750	P-PIR
chr10	72431250	72433500	chr10	72441250	72441500	P-PIR
chr10	72431250	72433500	chr10	72443750	72444000	P-PIR
chr10	72431250	72433500	chr10	72475750	72476000	P-PIR
chr10	72431250	72433500	chr10	72501750	72502000	P-PIR
chr10	72431250	72433500	chr10	72502500	72502750	P-PIR
chr10	72431250	72433500	chr10	72502750	72503000	P-PIR
chr10	72431250	72433500	chr10	72503250	72503500	P-P
chr10	72431250	72433500	chr10	72503500	72503750	P-P
chr10	72431250	72433500	chr10	72503750	72504000	P-P
chr10	72431250	72433500	chr10	72504500	72504750	P-P
chr10	72431250	72433500	chr10	72504750	72505000	P-P
chr10	72431250	72433500	chr10	72505000	72505250	P-P
chr10	72431250	72433500	chr10	72505500	72505750	P-P
chr10	72503250	72506250	chr10	72318500	72318750	P-PIR
chr10	72503250	72506250	chr10	72318750	72319000	P-PIR
chr10	72503250	72506250	chr10	72319000	72319250	P-PIR
chr10	72503250	72506250	chr10	72319250	72319500	P-PIR
chr10	72503250	72506250	chr10	72374000	72374250	P-PIR
chr10	72503250	72506250	chr10	72378000	72378250	P-PIR
chr10	72503250	72506250	chr10	72379000	72379250	P-PIR
chr10	72503250	72506250	chr10	72379250	72379500	P-PIR
chr10	72503250	72506250	chr10	72379750	72380000	P-PIR
chr10	72503250	72506250	chr10	72381000	72381250	P-PIR
chr10	72503250	72506250	chr10	72427000	72427250	P-PIR
chr10	72503250	72506250	chr10	72431250	72431500	P-P
chr10	72503250	72506250	chr10	72431500	72431750	P-P
chr10	72503250	72506250	chr10	72431750	72432000	P-P
chr10	72503250	72506250	chr10	72432000	72432250	P-P
chr10	72503250	72506250	chr10	72432250	72432500	P-P
chr10	72503250	72506250	chr10	72432500	72432750	P-P
chr10	72503250	72506250	chr10	72432750	72433000	P-P
chr10	72503250	72506250	chr10	72433750	72434000	P-PIR
chr10	72503250	72506250	chr10	72445000	72445250	P-PIR
chr10	72503250	72506250	chr10	72445500	72445750	P-PIR
chr10	72503250	72506250	chr10	72459500	72459750	P-PIR
chr10	72503250	72506250	chr10	72465500	72465750	P-PIR
chr10	72503250	72506250	chr10	72475750	72476000	P-PIR
chr10	72503250	72506250	chr10	72518750	72519000	P-PIR
chr10	72503250	72506250	chr10	72519000	72519250	P-PIR
chr10	72503250	72506250	chr10	72639750	72640000	P-PIR
chr10	72574750	72577250	chr10	72309750	72310000	P-PIR
chr10	72574750	72577250	chr10	72319000	72319250	P-PIR
chr10	72574750	72577250	chr10	72379000	72379250	P-PIR
chr10	72574750	72577250	chr10	72379250	72379500	P-PIR
chr10	72574750	72577250	chr10	72519000	72519250	P-PIR
chr10	72574750	72577250	chr10	72589500	72589750	P-PIR
chr10	72574750	72577250	chr10	72598500	72598750	P-PIR
chr10	72574750	72577250	chr10	72626750	72627000	P-PIR
chr10	72574750	72577250	chr10	72632000	72632250	P-PIR
chr10	72574750	72577250	chr10	72637250	72637500	P-PIR
chr10	72574750	72577250	chr10	72638500	72638750	P-PIR
chr10	72574750	72577250	chr10	72638750	72639000	P-PIR
chr10	72574750	72577250	chr10	72639500	72639750	P-PIR
chr10	72574750	72577250	chr10	72639750	72640000	P-PIR
chr10	72574750	72577250	chr10	72640000	72640250	P-PIR
chr10	72574750	72577250	chr10	72640500	72640750	P-PIR
chr10	72574750	72577250	chr10	72640750	72641000	P-PIR
chr10	72574750	72577250	chr10	72641750	72642000	P-PIR
chr10	72574750	72577250	chr10	72642000	72642250	P-PIR
chr10	72574750	72577250	chr10	72642500	72642750	P-PIR
chr10	72574750	72577250	chr10	72648250	72648500	P-P
chr10	72647000	72649500	chr10	72309750	72310000	P-PIR
chr10	72647000	72649500	chr10	72310000	72310250	P-PIR
chr10	72647000	72649500	chr10	72319000	72319250	P-PIR
chr10	72647000	72649500	chr10	72575500	72575750	P-P
chr10	72647000	72649500	chr10	72576000	72576250	P-P
chr10	72647000	72649500	chr10	72639750	72640000	P-PIR
chr10	72647000	72649500	chr10	72663000	72663250	P-PIR
chr10	73078250	73080250	chr10	73063000	73063250	P-PIR
chr10	73078250	73080250	chr10	73136500	73136750	P-P
chr10	73078250	73080250	chr10	73136750	73137000	P-P
chr10	73078250	73080250	chr10	73137000	73137250	P-P
chr10	73078250	73080250	chr10	73144000	73144250	P-PIR
chr10	73078250	73080250	chr10	73246250	73246500	P-PIR
chr10	73078250	73080250	chr10	73329750	73330000	P-PIR
chr10	73078250	73080250	chr10	73330000	73330250	P-PIR
chr10	73078250	73080250	chr10	73369000	73369250	P-PIR
chr10	73078250	73080250	chr10	73468000	73468250	P-PIR
chr10	73609250	73611750	chr10	73597000	73597250	P-PIR
chr10	73609250	73611750	chr10	73602000	73602250	P-PIR
chr10	73609250	73611750	chr10	73619500	73619750	P-PIR
chr10	73609250	73611750	chr10	73619750	73620000	P-PIR
chr10	73609250	73611750	chr10	73620000	73620250	P-PIR
chr10	73609250	73611750	chr10	73620250	73620500	P-PIR
chr10	73609250	73611750	chr10	73620500	73620750	P-PIR
chr10	73609250	73611750	chr10	73620750	73621000	P-PIR
chr10	73609250	73611750	chr10	73621000	73621250	P-PIR
chr10	73609250	73611750	chr10	73630750	73631000	P-PIR
chr10	73609250	73611750	chr10	73633750	73634000	P-PIR
chr10	73609250	73611750	chr10	73638000	73638250	P-PIR
chr10	73609250	73611750	chr10	73638250	73638500	P-PIR
chr10	73609250	73611750	chr10	73638750	73639000	P-PIR
chr10	73609250	73611750	chr10	73642750	73643000	P-PIR
chr10	73609250	73611750	chr10	73644250	73644500	P-PIR
chr10	73609250	73611750	chr10	73647750	73648000	P-P
chr10	73609250	73611750	chr10	73648250	73648500	P-P
chr10	73609250	73611750	chr10	73648500	73648750	P-P
chr10	73609250	73611750	chr10	73648750	73649000	P-P
chr10	73609250	73611750	chr10	73649000	73649250	P-P
chr10	73609250	73611750	chr10	73649250	73649500	P-P
chr10	73609250	73611750	chr10	73649750	73650000	P-P
chr10	73609250	73611750	chr10	73652500	73652750	P-PIR
chr10	73609250	73611750	chr10	73653750	73654000	P-PIR
chr10	73609250	73611750	chr10	73654000	73654250	P-PIR
chr10	73609250	73611750	chr10	73654500	73654750	P-PIR
chr10	73609250	73611750	chr10	73656000	73656250	P-PIR
chr10	73609250	73611750	chr10	73656250	73656500	P-PIR
chr10	73647500	73649750	chr10	73597000	73597250	P-PIR
chr10	73647500	73649750	chr10	73609000	73609250	P-P
chr10	73647500	73649750	chr10	73610000	73610250	P-P
chr10	73647500	73649750	chr10	73610250	73610500	P-P
chr10	73647500	73649750	chr10	73610500	73610750	P-P
chr10	73647500	73649750	chr10	73610750	73611000	P-P
chr10	73647500	73649750	chr10	73611000	73611250	P-P
chr10	73647500	73649750	chr10	73620500	73620750	P-PIR
chr10	73647500	73649750	chr10	73638750	73639000	P-PIR
chr10	73647500	73649750	chr10	73642500	73642750	P-PIR
chr10	73647500	73649750	chr10	73656250	73656500	P-PIR
chr10	73974000	73977500	chr10	73656250	73656500	P-PIR
chr10	73974000	73977500	chr10	73885500	73885750	P-PIR
chr10	73974000	73977500	chr10	73886000	73886250	P-PIR
chr10	73974000	73977500	chr10	73982500	73982750	P-PIR
chr10	73974000	73977500	chr10	73982750	73983000	P-PIR
chr10	73974000	73977500	chr10	74004000	74004250	P-PIR
chr10	73974000	73977500	chr10	74004750	74005000	P-PIR
chr10	73974000	73977500	chr10	74016750	74017000	P-PIR
chr10	73974000	73977500	chr10	74017000	74017250	P-PIR
chr10	73974000	73977500	chr10	74020750	74021000	P-P
chr10	73974000	73977500	chr10	74021000	74021250	P-P
chr10	73974000	73977500	chr10	74032250	74032500	P-PIR
chr10	73974000	73977500	chr10	74032500	74032750	P-PIR
chr10	73974000	73977500	chr10	74032750	74033000	P-P
chr10	73974000	73977500	chr10	74033000	74033250	P-P
chr10	73974000	73977500	chr10	74033250	74033500	P-P
chr10	73974000	73977500	chr10	74033500	74033750	P-P
chr10	73974000	73977500	chr10	74033750	74034000	P-P
chr10	73974000	73977500	chr10	74034000	74034250	P-P
chr10	73974000	73977500	chr10	74034250	74034500	P-P
chr10	73974000	73977500	chr10	74034500	74034750	P-P
chr10	73974000	73977500	chr10	74035000	74035250	P-P
chr10	73974000	73977500	chr10	74036250	74036500	P-P
chr10	73974000	73977500	chr10	74036500	74036750	P-PIR
chr10	73974000	73977500	chr10	74057000	74057250	P-P
chr10	73974000	73977500	chr10	74057500	74057750	P-P
chr10	73974000	73977500	chr10	74057750	74058000	P-P
chr10	73974000	73977500	chr10	74080250	74080500	P-PIR
chr10	73974000	73977500	chr10	74080500	74080750	P-PIR
chr10	73974000	73977500	chr10	74080750	74081000	P-PIR
chr10	73974000	73977500	chr10	74081250	74081500	P-PIR
chr10	73974000	73977500	chr10	74086500	74086750	P-PIR
chr10	73974000	73977500	chr10	74088000	74088250	P-PIR
chr10	73974000	73977500	chr10	74088250	74088500	P-PIR
chr10	73974000	73977500	chr10	74097000	74097250	P-PIR
chr10	74020000	74022000	chr10	73975250	73975500	P-P
chr10	74020000	74022000	chr10	73975500	73975750	P-P
chr10	74020000	74022000	chr10	73975750	73976000	P-P
chr10	74020000	74022000	chr10	73976250	73976500	P-P
chr10	74020000	74022000	chr10	73976500	73976750	P-P
chr10	74020000	74022000	chr10	74005000	74005250	P-PIR
chr10	74020000	74022000	chr10	74014750	74015000	P-PIR
chr10	74020000	74022000	chr10	74032000	74032250	P-PIR
chr10	74020000	74022000	chr10	74032250	74032500	P-PIR
chr10	74020000	74022000	chr10	74032500	74032750	P-PIR
chr10	74020000	74022000	chr10	74032750	74033000	P-P
chr10	74020000	74022000	chr10	74033000	74033250	P-P
chr10	74020000	74022000	chr10	74033250	74033500	P-P
chr10	74020000	74022000	chr10	74033500	74033750	P-P
chr10	74020000	74022000	chr10	74033750	74034000	P-P
chr10	74020000	74022000	chr10	74034500	74034750	P-P
chr10	74020000	74022000	chr10	74035000	74035250	P-P
chr10	74020000	74022000	chr10	74057500	74057750	P-P
chr10	74033000	74036250	chr10	73656250	73656500	P-PIR
chr10	74033000	74036250	chr10	73808250	73808500	P-PIR
chr10	74033000	74036250	chr10	73808500	73808750	P-PIR
chr10	74033000	74036250	chr10	73884250	73884500	P-PIR
chr10	74033000	74036250	chr10	73886000	73886250	P-PIR
chr10	74033000	74036250	chr10	73974750	73975000	P-P
chr10	74033000	74036250	chr10	73975000	73975250	P-P
chr10	74033000	74036250	chr10	73975250	73975500	P-P
chr10	74033000	74036250	chr10	73975500	73975750	P-P
chr10	74033000	74036250	chr10	73975750	73976000	P-P
chr10	74033000	74036250	chr10	73976000	73976250	P-P
chr10	74033000	74036250	chr10	73976250	73976500	P-P
chr10	74033000	74036250	chr10	73976500	73976750	P-P
chr10	74033000	74036250	chr10	73976750	73977000	P-P
chr10	74033000	74036250	chr10	73977000	73977250	P-P
chr10	74033000	74036250	chr10	73978250	73978500	P-PIR
chr10	74033000	74036250	chr10	73978750	73979000	P-PIR
chr10	74033000	74036250	chr10	73982500	73982750	P-PIR
chr10	74033000	74036250	chr10	73982750	73983000	P-PIR
chr10	74033000	74036250	chr10	74003750	74004000	P-PIR
chr10	74033000	74036250	chr10	74004000	74004250	P-PIR
chr10	74033000	74036250	chr10	74004250	74004500	P-PIR
chr10	74033000	74036250	chr10	74004500	74004750	P-PIR
chr10	74033000	74036250	chr10	74004750	74005000	P-PIR
chr10	74033000	74036250	chr10	74005000	74005250	P-PIR
chr10	74033000	74036250	chr10	74005250	74005500	P-PIR
chr10	74033000	74036250	chr10	74005750	74006000	P-PIR
chr10	74033000	74036250	chr10	74008500	74008750	P-PIR
chr10	74033000	74036250	chr10	74014500	74014750	P-PIR
chr10	74033000	74036250	chr10	74014750	74015000	P-PIR
chr10	74033000	74036250	chr10	74015000	74015250	P-PIR
chr10	74033000	74036250	chr10	74016750	74017000	P-PIR
chr10	74033000	74036250	chr10	74017000	74017250	P-PIR
chr10	74033000	74036250	chr10	74020000	74020250	P-P
chr10	74033000	74036250	chr10	74020250	74020500	P-P
chr10	74033000	74036250	chr10	74020500	74020750	P-P
chr10	74033000	74036250	chr10	74020750	74021000	P-P
chr10	74033000	74036250	chr10	74021250	74021500	P-P
chr10	74033000	74036250	chr10	74056750	74057000	P-P
chr10	74033000	74036250	chr10	74057000	74057250	P-P
chr10	74033000	74036250	chr10	74057250	74057500	P-P
chr10	74033000	74036250	chr10	74057500	74057750	P-P
chr10	74033000	74036250	chr10	74057750	74058000	P-P
chr10	74033000	74036250	chr10	74058000	74058250	P-P
chr10	74033000	74036250	chr10	74068250	74068500	P-PIR
chr10	74033000	74036250	chr10	74077000	74077250	P-PIR
chr10	74033000	74036250	chr10	74079000	74079250	P-PIR
chr10	74033000	74036250	chr10	74080000	74080250	P-PIR
chr10	74033000	74036250	chr10	74080250	74080500	P-PIR
chr10	74033000	74036250	chr10	74080500	74080750	P-PIR
chr10	74033000	74036250	chr10	74080750	74081000	P-PIR
chr10	74033000	74036250	chr10	74081000	74081250	P-PIR
chr10	74033000	74036250	chr10	74081250	74081500	P-PIR
chr10	74033000	74036250	chr10	74082000	74082250	P-PIR
chr10	74033000	74036250	chr10	74083250	74083500	P-PIR
chr10	74033000	74036250	chr10	74084500	74084750	P-PIR
chr10	74033000	74036250	chr10	74086500	74086750	P-PIR
chr10	74033000	74036250	chr10	74087000	74087250	P-PIR
chr10	74033000	74036250	chr10	74087500	74087750	P-PIR
chr10	74033000	74036250	chr10	74087750	74088000	P-PIR
chr10	74033000	74036250	chr10	74088000	74088250	P-PIR
chr10	74033000	74036250	chr10	74088250	74088500	P-PIR
chr10	74033000	74036250	chr10	74090000	74090250	P-PIR
chr10	74033000	74036250	chr10	74097000	74097250	P-PIR
chr10	74033000	74036250	chr10	74097250	74097500	P-PIR
chr10	74033000	74036250	chr10	74097500	74097750	P-PIR
chr10	74033000	74036250	chr10	74100250	74100500	P-PIR
chr10	74056000	74058500	chr10	73976000	73976250	P-P
chr10	74056000	74058500	chr10	74004750	74005000	P-PIR
chr10	74056000	74058500	chr10	74016750	74017000	P-PIR
chr10	74056000	74058500	chr10	74020250	74020500	P-P
chr10	74056000	74058500	chr10	74021000	74021250	P-P
chr10	74056000	74058500	chr10	74032500	74032750	P-PIR
chr10	74056000	74058500	chr10	74032750	74033000	P-P
chr10	74056000	74058500	chr10	74033000	74033250	P-P
chr10	74056000	74058500	chr10	74033250	74033500	P-P
chr10	74056000	74058500	chr10	74033500	74033750	P-P
chr10	74056000	74058500	chr10	74033750	74034000	P-P
chr10	74056000	74058500	chr10	74034500	74034750	P-P
chr10	74056000	74058500	chr10	74036250	74036500	P-P
chr10	74056000	74058500	chr10	74036750	74037000	P-PIR
chr10	74056000	74058500	chr10	74066000	74066250	P-PIR
chr10	74056000	74058500	chr10	74066750	74067000	P-PIR
chr10	74056000	74058500	chr10	74080000	74080250	P-PIR
chr10	74056000	74058500	chr10	74080250	74080500	P-PIR
chr10	74056000	74058500	chr10	74080500	74080750	P-PIR
chr10	74056000	74058500	chr10	74080750	74081000	P-PIR
chr10	74056000	74058500	chr10	74081000	74081250	P-PIR
chr10	74056000	74058500	chr10	74081250	74081500	P-PIR
chr10	74056000	74058500	chr10	74081500	74081750	P-PIR
chr10	74112750	74115500	chr10	74124000	74124250	P-PIR
chr10	74112750	74115500	chr10	74594000	74594250	P-PIR
chr10	74112750	74115500	chr10	74600250	74600500	P-PIR
chr10	74112750	74115500	chr10	74635000	74635250	P-PIR
chr10	74112750	74115500	chr10	74821000	74821250	P-PIR
chr10	74384000	74386750	chr10	74124250	74124500	P-PIR
chr10	74384000	74386750	chr10	74374000	74374250	P-PIR
chr10	74384000	74386750	chr10	74374250	74374500	P-PIR
chr10	74384000	74386750	chr10	74377250	74377500	P-PIR
chr10	74384000	74386750	chr10	74397250	74397500	P-PIR
chr10	74384000	74386750	chr10	74437500	74437750	P-PIR
chr10	74384000	74386750	chr10	74451750	74452000	P-P
chr10	74384000	74386750	chr10	74452000	74452250	P-P
chr10	74384000	74386750	chr10	74452250	74452500	P-P
chr10	74384000	74386750	chr10	74454000	74454250	P-PIR
chr10	74384000	74386750	chr10	74594000	74594250	P-PIR
chr10	74384000	74386750	chr10	74635000	74635250	P-PIR
chr10	74451000	74453500	chr10	74124000	74124250	P-PIR
chr10	74451000	74453500	chr10	74327750	74328000	P-PIR
chr10	74451000	74453500	chr10	74385750	74386000	P-P
chr10	74451000	74453500	chr10	74470250	74470500	P-PIR
chr10	74451000	74453500	chr10	74594000	74594250	P-PIR
chr10	74854250	74857500	chr10	74836000	74836250	P-PIR
chr10	74854250	74857500	chr10	74870000	74870250	P-P
chr10	74854250	74857500	chr10	74870250	74870500	P-P
chr10	74854250	74857500	chr10	74870500	74870750	P-P
chr10	74854250	74857500	chr10	74870750	74871000	P-P
chr10	74854250	74857500	chr10	74871000	74871250	P-P
chr10	74854250	74857500	chr10	74871250	74871500	P-P
chr10	74854250	74857500	chr10	74871500	74871750	P-P
chr10	74854250	74857500	chr10	74877750	74878000	P-PIR
chr10	74854250	74857500	chr10	74878000	74878250	P-PIR
chr10	74854250	74857500	chr10	74878250	74878500	P-PIR
chr10	74854250	74857500	chr10	74893250	74893500	P-PIR
chr10	74854250	74857500	chr10	74905750	74906000	P-PIR
chr10	74854250	74857500	chr10	74916000	74916250	P-PIR
chr10	74854250	74857500	chr10	74916750	74917000	P-PIR
chr10	74854250	74857500	chr10	74918000	74918250	P-PIR
chr10	74854250	74857500	chr10	74918500	74918750	P-PIR
chr10	74854250	74857500	chr10	74918750	74919000	P-PIR
chr10	74854250	74857500	chr10	74919000	74919250	P-PIR
chr10	74854250	74857500	chr10	74919250	74919500	P-PIR
chr10	74854250	74857500	chr10	74920000	74920250	P-PIR
chr10	74854250	74857500	chr10	74920250	74920500	P-PIR
chr10	74854250	74857500	chr10	74923250	74923500	P-PIR
chr10	74854250	74857500	chr10	74924500	74924750	P-PIR
chr10	74854250	74857500	chr10	74927500	74927750	P-P
chr10	74854250	74857500	chr10	74927750	74928000	P-P
chr10	74854250	74857500	chr10	74928000	74928250	P-P
chr10	74854250	74857500	chr10	74928250	74928500	P-P
chr10	74854250	74857500	chr10	74929500	74929750	P-P
chr10	74854250	74857500	chr10	74978500	74978750	P-PIR
chr10	74854250	74857500	chr10	74978750	74979000	P-PIR
chr10	74854250	74857500	chr10	75004750	75005000	P-P
chr10	74854250	74857500	chr10	75006750	75007000	P-P
chr10	74854250	74857500	chr10	75007500	75007750	P-P
chr10	74869500	74871500	chr10	74853250	74853500	P-PIR
chr10	74869500	74871500	chr10	74854000	74854250	P-P
chr10	74869500	74871500	chr10	74854250	74854500	P-P
chr10	74869500	74871500	chr10	74855000	74855250	P-P
chr10	74869500	74871500	chr10	74855250	74855500	P-P
chr10	74869500	74871500	chr10	74855500	74855750	P-P
chr10	74869500	74871500	chr10	74855750	74856000	P-P
chr10	74869500	74871500	chr10	74856000	74856250	P-P
chr10	74869500	74871500	chr10	74856250	74856500	P-P
chr10	74869500	74871500	chr10	74856500	74856750	P-P
chr10	74869500	74871500	chr10	74856750	74857000	P-P
chr10	74869500	74871500	chr10	74857000	74857250	P-P
chr10	74869500	74871500	chr10	74858000	74858250	P-PIR
chr10	74869500	74871500	chr10	74877500	74877750	P-PIR
chr10	74869500	74871500	chr10	74877750	74878000	P-PIR
chr10	74869500	74871500	chr10	74878000	74878250	P-PIR
chr10	74869500	74871500	chr10	74879250	74879500	P-PIR
chr10	74869500	74871500	chr10	74918750	74919000	P-PIR
chr10	74869500	74871500	chr10	74927250	74927500	P-P
chr10	74869500	74871500	chr10	74927500	74927750	P-P
chr10	74869500	74871500	chr10	74928250	74928500	P-P
chr10	74926250	74929500	chr10	74855750	74856000	P-P
chr10	74926250	74929500	chr10	74856000	74856250	P-P
chr10	74926250	74929500	chr10	74856250	74856500	P-P
chr10	74926250	74929500	chr10	74856500	74856750	P-P
chr10	74926250	74929500	chr10	74857500	74857750	P-P
chr10	74926250	74929500	chr10	74870000	74870250	P-P
chr10	74926250	74929500	chr10	74870750	74871000	P-P
chr10	74926250	74929500	chr10	74919000	74919250	P-PIR
chr10	74926250	74929500	chr10	74971500	74971750	P-PIR
chr10	74926250	74929500	chr10	74978500	74978750	P-PIR
chr10	74926250	74929500	chr10	74978750	74979000	P-PIR
chr10	74926250	74929500	chr10	75004750	75005000	P-P
chr10	74926250	74929500	chr10	75013000	75013250	P-P
chr10	74926250	74929500	chr10	75404000	75404250	P-PIR
chr10	75004250	75007500	chr10	74114250	74114500	P-P
chr10	75004250	75007500	chr10	74856500	74856750	P-P
chr10	75004250	75007500	chr10	74857000	74857250	P-P
chr10	75004250	75007500	chr10	74927750	74928000	P-P
chr10	75004250	75007500	chr10	74928000	74928250	P-P
chr10	75004250	75007500	chr10	74928250	74928500	P-P
chr10	75004250	75007500	chr10	74992750	74993000	P-PIR
chr10	75004250	75007500	chr10	75012250	75012500	P-P
chr10	75004250	75007500	chr10	75012500	75012750	P-P
chr10	75004250	75007500	chr10	75012750	75013000	P-P
chr10	75004250	75007500	chr10	75013000	75013250	P-P
chr10	75004250	75007500	chr10	75172000	75172250	P-P
chr10	75004250	75007500	chr10	75172500	75172750	P-P
chr10	75004250	75007500	chr10	75172750	75173000	P-P
chr10	75004250	75007500	chr10	75173000	75173250	P-P
chr10	75004250	75007500	chr10	75173250	75173500	P-P
chr10	75004250	75007500	chr10	75173500	75173750	P-P
chr10	75004250	75007500	chr10	75173750	75174000	P-P
chr10	75004250	75007500	chr10	75174250	75174500	P-P
chr10	75004250	75007500	chr10	75174500	75174750	P-P
chr10	75004250	75007500	chr10	75216000	75216250	P-PIR
chr10	75004250	75007500	chr10	75255250	75255500	P-P
chr10	75004250	75007500	chr10	75255500	75255750	P-P
chr10	75004250	75007500	chr10	75255750	75256000	P-P
chr10	75004250	75007500	chr10	75289250	75289500	P-PIR
chr10	75004250	75007500	chr10	75385250	75385500	P-P
chr10	75004250	75007500	chr10	75386000	75386250	P-P
chr10	75004250	75007500	chr10	75404000	75404250	P-PIR
chr10	75010750	75014000	chr10	74856500	74856750	P-P
chr10	75010750	75014000	chr10	74927750	74928000	P-P
chr10	75010750	75014000	chr10	74992750	74993000	P-PIR
chr10	75010750	75014000	chr10	75004750	75005000	P-P
chr10	75010750	75014000	chr10	75005000	75005250	P-P
chr10	75010750	75014000	chr10	75005750	75006000	P-P
chr10	75010750	75014000	chr10	75023750	75024000	P-PIR
chr10	75010750	75014000	chr10	75108750	75109000	P-PIR
chr10	75010750	75014000	chr10	75157000	75157250	P-PIR
chr10	75010750	75014000	chr10	75158000	75158250	P-PIR
chr10	75010750	75014000	chr10	75172500	75172750	P-P
chr10	75010750	75014000	chr10	75172750	75173000	P-P
chr10	75010750	75014000	chr10	75173250	75173500	P-P
chr10	75010750	75014000	chr10	75173750	75174000	P-P
chr10	75010750	75014000	chr10	75216000	75216250	P-PIR
chr10	75010750	75014000	chr10	75254250	75254500	P-P
chr10	75010750	75014000	chr10	75255250	75255500	P-P
chr10	75010750	75014000	chr10	75255750	75256000	P-P
chr10	75010750	75014000	chr10	75283500	75283750	P-PIR
chr10	75010750	75014000	chr10	75289250	75289500	P-PIR
chr10	75010750	75014000	chr10	75299750	75300000	P-PIR
chr10	75010750	75014000	chr10	75385500	75385750	P-P
chr10	75010750	75014000	chr10	75404000	75404250	P-PIR
chr10	75171500	75174750	chr10	75004750	75005000	P-P
chr10	75171500	75174750	chr10	75006500	75006750	P-P
chr10	75171500	75174750	chr10	75006750	75007000	P-P
chr10	75171500	75174750	chr10	75007000	75007250	P-P
chr10	75171500	75174750	chr10	75007750	75008000	P-PIR
chr10	75171500	75174750	chr10	75012250	75012500	P-P
chr10	75171500	75174750	chr10	75012750	75013000	P-P
chr10	75171500	75174750	chr10	75023750	75024000	P-PIR
chr10	75171500	75174750	chr10	75184250	75184500	P-PIR
chr10	75171500	75174750	chr10	75184500	75184750	P-PIR
chr10	75171500	75174750	chr10	75202750	75203000	P-PIR
chr10	75171500	75174750	chr10	75215750	75216000	P-PIR
chr10	75171500	75174750	chr10	75216000	75216250	P-PIR
chr10	75171500	75174750	chr10	75216250	75216500	P-PIR
chr10	75171500	75174750	chr10	75216500	75216750	P-PIR
chr10	75171500	75174750	chr10	75216750	75217000	P-PIR
chr10	75171500	75174750	chr10	75217000	75217250	P-PIR
chr10	75171500	75174750	chr10	75217500	75217750	P-PIR
chr10	75171500	75174750	chr10	75219250	75219500	P-PIR
chr10	75171500	75174750	chr10	75219500	75219750	P-PIR
chr10	75171500	75174750	chr10	75241250	75241500	P-PIR
chr10	75171500	75174750	chr10	75252250	75252500	P-PIR
chr10	75171500	75174750	chr10	75252500	75252750	P-PIR
chr10	75171500	75174750	chr10	75253750	75254000	P-P
chr10	75171500	75174750	chr10	75254250	75254500	P-P
chr10	75171500	75174750	chr10	75254750	75255000	P-P
chr10	75171500	75174750	chr10	75255000	75255250	P-P
chr10	75171500	75174750	chr10	75255250	75255500	P-P
chr10	75171500	75174750	chr10	75255500	75255750	P-P
chr10	75171500	75174750	chr10	75255750	75256000	P-P
chr10	75171500	75174750	chr10	75256000	75256250	P-P
chr10	75171500	75174750	chr10	75256250	75256500	P-P
chr10	75171500	75174750	chr10	75256750	75257000	P-PIR
chr10	75171500	75174750	chr10	75259000	75259250	P-PIR
chr10	75171500	75174750	chr10	75277250	75277500	P-PIR
chr10	75171500	75174750	chr10	75289000	75289250	P-PIR
chr10	75171500	75174750	chr10	75289250	75289500	P-PIR
chr10	75171500	75174750	chr10	75385000	75385250	P-P
chr10	75171500	75174750	chr10	75385250	75385500	P-P
chr10	75171500	75174750	chr10	75385500	75385750	P-P
chr10	75171500	75174750	chr10	75404000	75404250	P-PIR
chr10	75253750	75256500	chr10	75006750	75007000	P-P
chr10	75253750	75256500	chr10	75012000	75012250	P-P
chr10	75253750	75256500	chr10	75012500	75012750	P-P
chr10	75253750	75256500	chr10	75013000	75013250	P-P
chr10	75253750	75256500	chr10	75171250	75171500	P-P
chr10	75253750	75256500	chr10	75172000	75172250	P-P
chr10	75253750	75256500	chr10	75172500	75172750	P-P
chr10	75253750	75256500	chr10	75172750	75173000	P-P
chr10	75253750	75256500	chr10	75173000	75173250	P-P
chr10	75253750	75256500	chr10	75173250	75173500	P-P
chr10	75253750	75256500	chr10	75173500	75173750	P-P
chr10	75253750	75256500	chr10	75173750	75174000	P-P
chr10	75253750	75256500	chr10	75174250	75174500	P-P
chr10	75253750	75256500	chr10	75174500	75174750	P-P
chr10	75253750	75256500	chr10	75184250	75184500	P-PIR
chr10	75253750	75256500	chr10	75211250	75211500	P-PIR
chr10	75253750	75256500	chr10	75216000	75216250	P-PIR
chr10	75253750	75256500	chr10	75217500	75217750	P-PIR
chr10	75253750	75256500	chr10	75219500	75219750	P-PIR
chr10	75253750	75256500	chr10	75220000	75220250	P-PIR
chr10	75253750	75256500	chr10	75222250	75222500	P-PIR
chr10	75253750	75256500	chr10	75224250	75224500	P-PIR
chr10	75253750	75256500	chr10	75265750	75266000	P-PIR
chr10	75253750	75256500	chr10	75288250	75288500	P-PIR
chr10	75253750	75256500	chr10	75289250	75289500	P-PIR
chr10	75253750	75256500	chr10	75386000	75386250	P-P
chr10	75253750	75256500	chr10	75386250	75386500	P-P
chr10	75253750	75256500	chr10	75386750	75387000	P-P
chr10	75253750	75256500	chr10	75404000	75404250	P-PIR
chr10	75253750	75256500	chr10	75504000	75504250	P-P
chr10	75384000	75387500	chr10	75007000	75007250	P-P
chr10	75384000	75387500	chr10	75173750	75174000	P-P
chr10	75384000	75387500	chr10	75255250	75255500	P-P
chr10	75384000	75387500	chr10	75255750	75256000	P-P
chr10	75384000	75387500	chr10	75278000	75278250	P-PIR
chr10	75384000	75387500	chr10	75288500	75288750	P-PIR
chr10	75384000	75387500	chr10	75289000	75289250	P-PIR
chr10	75384000	75387500	chr10	75289250	75289500	P-PIR
chr10	75384000	75387500	chr10	75289500	75289750	P-PIR
chr10	75384000	75387500	chr10	75289750	75290000	P-PIR
chr10	75384000	75387500	chr10	75290000	75290250	P-PIR
chr10	75384000	75387500	chr10	75292500	75292750	P-PIR
chr10	75384000	75387500	chr10	75294250	75294500	P-PIR
chr10	75384000	75387500	chr10	75295000	75295250	P-PIR
chr10	75384000	75387500	chr10	75296250	75296500	P-PIR
chr10	75384000	75387500	chr10	75297000	75297250	P-PIR
chr10	75384000	75387500	chr10	75299250	75299500	P-PIR
chr10	75384000	75387500	chr10	75326500	75326750	P-PIR
chr10	75384000	75387500	chr10	75338000	75338250	P-PIR
chr10	75384000	75387500	chr10	75351000	75351250	P-PIR
chr10	75384000	75387500	chr10	75351250	75351500	P-PIR
chr10	75384000	75387500	chr10	75351500	75351750	P-PIR
chr10	75384000	75387500	chr10	75351750	75352000	P-PIR
chr10	75384000	75387500	chr10	75352250	75352500	P-PIR
chr10	75384000	75387500	chr10	75404000	75404250	P-PIR
chr10	75488500	75491750	chr10	75012250	75012500	P-P
chr10	75488500	75491750	chr10	75173500	75173750	P-P
chr10	75488500	75491750	chr10	75289000	75289250	P-PIR
chr10	75488500	75491750	chr10	75289250	75289500	P-PIR
chr10	75488500	75491750	chr10	75411000	75411250	P-PIR
chr10	75488500	75491750	chr10	75413500	75413750	P-PIR
chr10	75488500	75491750	chr10	75413750	75414000	P-PIR
chr10	75488500	75491750	chr10	75414500	75414750	P-PIR
chr10	75488500	75491750	chr10	75417000	75417250	P-PIR
chr10	75488500	75491750	chr10	75420500	75420750	P-PIR
chr10	75488500	75491750	chr10	75472750	75473000	P-PIR
chr10	75488500	75491750	chr10	75473750	75474000	P-PIR
chr10	75488500	75491750	chr10	75474000	75474250	P-PIR
chr10	75488500	75491750	chr10	75502500	75502750	P-P
chr10	75488500	75491750	chr10	75503000	75503250	P-P
chr10	75488500	75491750	chr10	75503250	75503500	P-P
chr10	75488500	75491750	chr10	75503500	75503750	P-P
chr10	75488500	75491750	chr10	75503750	75504000	P-P
chr10	75488500	75491750	chr10	75504000	75504250	P-P
chr10	75488500	75491750	chr10	75504250	75504500	P-P
chr10	75488500	75491750	chr10	75504500	75504750	P-P
chr10	75488500	75491750	chr10	75509000	75509250	P-PIR
chr10	75488500	75491750	chr10	75531750	75532000	P-P
chr10	75488500	75491750	chr10	75532000	75532250	P-P
chr10	75488500	75491750	chr10	75532250	75532500	P-P
chr10	75488500	75491750	chr10	75532500	75532750	P-P
chr10	75488500	75491750	chr10	75541750	75542000	P-P
chr10	75488500	75491750	chr10	75542000	75542250	P-P
chr10	75488500	75491750	chr10	75544750	75545000	P-P
chr10	75488500	75491750	chr10	75545000	75545250	P-P
chr10	75488500	75491750	chr10	75545250	75545500	P-P
chr10	75488500	75491750	chr10	75545500	75545750	P-P
chr10	75488500	75491750	chr10	75546250	75546500	P-P
chr10	75488500	75491750	chr10	75571500	75571750	P-P
chr10	75502500	75505750	chr10	75289250	75289500	P-PIR
chr10	75502500	75505750	chr10	75413500	75413750	P-PIR
chr10	75502500	75505750	chr10	75413750	75414000	P-PIR
chr10	75502500	75505750	chr10	75420750	75421000	P-PIR
chr10	75502500	75505750	chr10	75473750	75474000	P-PIR
chr10	75502500	75505750	chr10	75474250	75474500	P-PIR
chr10	75502500	75505750	chr10	75489000	75489250	P-P
chr10	75502500	75505750	chr10	75489250	75489500	P-P
chr10	75502500	75505750	chr10	75489750	75490000	P-P
chr10	75502500	75505750	chr10	75490000	75490250	P-P
chr10	75502500	75505750	chr10	75490250	75490500	P-P
chr10	75502500	75505750	chr10	75490500	75490750	P-P
chr10	75502500	75505750	chr10	75490750	75491000	P-P
chr10	75502500	75505750	chr10	75515500	75515750	P-PIR
chr10	75502500	75505750	chr10	75516000	75516250	P-PIR
chr10	75502500	75505750	chr10	75526250	75526500	P-PIR
chr10	75502500	75505750	chr10	75531250	75531500	P-P
chr10	75502500	75505750	chr10	75531500	75531750	P-P
chr10	75502500	75505750	chr10	75531750	75532000	P-P
chr10	75502500	75505750	chr10	75532000	75532250	P-P
chr10	75502500	75505750	chr10	75532250	75532500	P-P
chr10	75502500	75505750	chr10	75532500	75532750	P-P
chr10	75502500	75505750	chr10	75532750	75533000	P-P
chr10	75502500	75505750	chr10	75533000	75533250	P-P
chr10	75502500	75505750	chr10	75534750	75535000	P-PIR
chr10	75502500	75505750	chr10	75541750	75542000	P-P
chr10	75502500	75505750	chr10	75544750	75545000	P-P
chr10	75502500	75505750	chr10	75545000	75545250	P-P
chr10	75502500	75505750	chr10	75545250	75545500	P-P
chr10	75502500	75505750	chr10	75545750	75546000	P-P
chr10	75502500	75505750	chr10	75575000	75575250	P-PIR
chr10	75531250	75534250	chr10	75289250	75289500	P-PIR
chr10	75531250	75534250	chr10	75404000	75404250	P-PIR
chr10	75531250	75534250	chr10	75413500	75413750	P-PIR
chr10	75531250	75534250	chr10	75413750	75414000	P-PIR
chr10	75531250	75534250	chr10	75488250	75488500	P-P
chr10	75531250	75534250	chr10	75490000	75490250	P-P
chr10	75531250	75534250	chr10	75490250	75490500	P-P
chr10	75531250	75534250	chr10	75503250	75503500	P-P
chr10	75531250	75534250	chr10	75503750	75504000	P-P
chr10	75531250	75534250	chr10	75504000	75504250	P-P
chr10	75531250	75534250	chr10	75504250	75504500	P-P
chr10	75531250	75534250	chr10	75504500	75504750	P-P
chr10	75531250	75534250	chr10	75514250	75514500	P-PIR
chr10	75531250	75534250	chr10	75516000	75516250	P-PIR
chr10	75531250	75534250	chr10	75540000	75540250	P-PIR
chr10	75531250	75534250	chr10	75540500	75540750	P-P
chr10	75531250	75534250	chr10	75540750	75541000	P-P
chr10	75531250	75534250	chr10	75541000	75541250	P-P
chr10	75531250	75534250	chr10	75541250	75541500	P-P
chr10	75531250	75534250	chr10	75541500	75541750	P-P
chr10	75531250	75534250	chr10	75541750	75542000	P-P
chr10	75531250	75534250	chr10	75542000	75542250	P-P
chr10	75531250	75534250	chr10	75542250	75542500	P-P
chr10	75531250	75534250	chr10	75544750	75545000	P-P
chr10	75531250	75534250	chr10	75545000	75545250	P-P
chr10	75531250	75534250	chr10	75545250	75545500	P-P
chr10	75531250	75534250	chr10	75545500	75545750	P-P
chr10	75531250	75534250	chr10	75546000	75546250	P-P
chr10	75531250	75534250	chr10	75546250	75546500	P-P
chr10	75531250	75534250	chr10	75571000	75571250	P-P
chr10	75531250	75534250	chr10	75571250	75571500	P-P
chr10	75531250	75534250	chr10	75571500	75571750	P-P
chr10	75531250	75534250	chr10	75575000	75575250	P-PIR
chr10	75531250	75534250	chr10	75639250	75639500	P-PIR
chr10	75531250	75534250	chr10	75639500	75639750	P-PIR
chr10	75540500	75543250	chr10	75413500	75413750	P-PIR
chr10	75540500	75543250	chr10	75413750	75414000	P-PIR
chr10	75540500	75543250	chr10	75489750	75490000	P-P
chr10	75540500	75543250	chr10	75490000	75490250	P-P
chr10	75540500	75543250	chr10	75490250	75490500	P-P
chr10	75540500	75543250	chr10	75503750	75504000	P-P
chr10	75540500	75543250	chr10	75504000	75504250	P-P
chr10	75540500	75543250	chr10	75516000	75516250	P-PIR
chr10	75540500	75543250	chr10	75531750	75532000	P-P
chr10	75540500	75543250	chr10	75532000	75532250	P-P
chr10	75540500	75543250	chr10	75532250	75532500	P-P
chr10	75540500	75543250	chr10	75532500	75532750	P-P
chr10	75540500	75543250	chr10	75532750	75533000	P-P
chr10	75540500	75543250	chr10	75533000	75533250	P-P
chr10	75540500	75543250	chr10	75533250	75533500	P-P
chr10	75540500	75543250	chr10	75533500	75533750	P-P
chr10	75540500	75543250	chr10	75534000	75534250	P-P
chr10	75540500	75543250	chr10	75534250	75534500	P-P
chr10	75540500	75543250	chr10	75534500	75534750	P-PIR
chr10	75540500	75543250	chr10	75534750	75535000	P-PIR
chr10	75540500	75543250	chr10	75535250	75535500	P-PIR
chr10	75540500	75543250	chr10	75568750	75569000	P-PIR
chr10	75540500	75543250	chr10	75570500	75570750	P-P
chr10	75540500	75543250	chr10	75570750	75571000	P-P
chr10	75540500	75543250	chr10	75571000	75571250	P-P
chr10	75540500	75543250	chr10	75571250	75571500	P-P
chr10	75540500	75543250	chr10	75571500	75571750	P-P
chr10	75540500	75543250	chr10	75575000	75575250	P-PIR
chr10	75540500	75543250	chr10	75634250	75634500	P-P
chr10	75540500	75543250	chr10	75639500	75639750	P-PIR
chr10	75544500	75547000	chr10	75412750	75413000	P-PIR
chr10	75544500	75547000	chr10	75413500	75413750	P-PIR
chr10	75544500	75547000	chr10	75413750	75414000	P-PIR
chr10	75544500	75547000	chr10	75489750	75490000	P-P
chr10	75544500	75547000	chr10	75490000	75490250	P-P
chr10	75544500	75547000	chr10	75504000	75504250	P-P
chr10	75544500	75547000	chr10	75504250	75504500	P-P
chr10	75544500	75547000	chr10	75504500	75504750	P-P
chr10	75544500	75547000	chr10	75531750	75532000	P-P
chr10	75544500	75547000	chr10	75532000	75532250	P-P
chr10	75544500	75547000	chr10	75532250	75532500	P-P
chr10	75544500	75547000	chr10	75532500	75532750	P-P
chr10	75544500	75547000	chr10	75532750	75533000	P-P
chr10	75544500	75547000	chr10	75534500	75534750	P-PIR
chr10	75544500	75547000	chr10	75555000	75555250	P-PIR
chr10	75544500	75547000	chr10	75556000	75556250	P-PIR
chr10	75544500	75547000	chr10	75556250	75556500	P-PIR
chr10	75544500	75547000	chr10	75558250	75558500	P-PIR
chr10	75544500	75547000	chr10	75569000	75569250	P-PIR
chr10	75544500	75547000	chr10	75569250	75569500	P-PIR
chr10	75544500	75547000	chr10	75570500	75570750	P-P
chr10	75544500	75547000	chr10	75570750	75571000	P-P
chr10	75544500	75547000	chr10	75571000	75571250	P-P
chr10	75544500	75547000	chr10	75571250	75571500	P-P
chr10	75544500	75547000	chr10	75571500	75571750	P-P
chr10	75544500	75547000	chr10	75575000	75575250	P-PIR
chr10	75544500	75547000	chr10	75608750	75609000	P-PIR
chr10	75544500	75547000	chr10	75634250	75634500	P-P
chr10	75544500	75547000	chr10	75639500	75639750	P-PIR
chr10	75569750	75572250	chr10	75413500	75413750	P-PIR
chr10	75569750	75572250	chr10	75490250	75490500	P-P
chr10	75569750	75572250	chr10	75504000	75504250	P-P
chr10	75569750	75572250	chr10	75531750	75532000	P-P
chr10	75569750	75572250	chr10	75532250	75532500	P-P
chr10	75569750	75572250	chr10	75532500	75532750	P-P
chr10	75569750	75572250	chr10	75534500	75534750	P-PIR
chr10	75569750	75572250	chr10	75539750	75540000	P-PIR
chr10	75569750	75572250	chr10	75541750	75542000	P-P
chr10	75569750	75572250	chr10	75542000	75542250	P-P
chr10	75569750	75572250	chr10	75542250	75542500	P-P
chr10	75569750	75572250	chr10	75542750	75543000	P-P
chr10	75569750	75572250	chr10	75545000	75545250	P-P
chr10	75569750	75572250	chr10	75545250	75545500	P-P
chr10	75569750	75572250	chr10	75545750	75546000	P-P
chr10	75569750	75572250	chr10	75546000	75546250	P-P
chr10	75569750	75572250	chr10	75546250	75546500	P-P
chr10	75569750	75572250	chr10	75546500	75546750	P-P
chr10	75569750	75572250	chr10	75548000	75548250	P-PIR
chr10	75569750	75572250	chr10	75556750	75557000	P-PIR
chr10	75569750	75572250	chr10	75559750	75560000	P-PIR
chr10	75569750	75572250	chr10	75562750	75563000	P-PIR
chr10	75569750	75572250	chr10	75563000	75563250	P-PIR
chr10	75569750	75572250	chr10	75608750	75609000	P-PIR
chr10	75569750	75572250	chr10	75634000	75634250	P-P
chr10	75569750	75572250	chr10	75634250	75634500	P-P
chr10	75569750	75572250	chr10	75635000	75635250	P-P
chr10	75569750	75572250	chr10	75639250	75639500	P-PIR
chr10	75569750	75572250	chr10	75639500	75639750	P-PIR
chr10	75569750	75572250	chr10	75700500	75700750	P-PIR
chr10	75632750	75635500	chr10	75532000	75532250	P-P
chr10	75632750	75635500	chr10	75545000	75545250	P-P
chr10	75632750	75635500	chr10	75570750	75571000	P-P
chr10	75632750	75635500	chr10	75598000	75598250	P-PIR
chr10	75632750	75635500	chr10	75608500	75608750	P-PIR
chr10	75632750	75635500	chr10	75608750	75609000	P-PIR
chr10	75632750	75635500	chr10	75609000	75609250	P-PIR
chr10	75632750	75635500	chr10	75609500	75609750	P-PIR
chr10	75632750	75635500	chr10	75613000	75613250	P-PIR
chr10	75632750	75635500	chr10	75619750	75620000	P-PIR
chr10	75632750	75635500	chr10	75620750	75621000	P-PIR
chr10	75670000	75672000	chr10	75664000	75664250	P-PIR
chr10	75670000	75672000	chr10	75677250	75677500	P-PIR
chr10	75670000	75672000	chr10	75700250	75700500	P-PIR
chr10	75670000	75672000	chr10	75700500	75700750	P-PIR
chr10	75757000	75760000	chr10	75645750	75646000	P-PIR
chr10	75757000	75760000	chr10	75646000	75646250	P-PIR
chr10	75757000	75760000	chr10	75648750	75649000	P-PIR
chr10	75757000	75760000	chr10	75714250	75714500	P-PIR
chr10	75757000	75760000	chr10	75716500	75716750	P-PIR
chr10	75757000	75760000	chr10	75717000	75717250	P-PIR
chr10	75757000	75760000	chr10	75717250	75717500	P-PIR
chr10	75757000	75760000	chr10	75717500	75717750	P-PIR
chr10	75757000	75760000	chr10	75720250	75720500	P-PIR
chr10	75757000	75760000	chr10	75768250	75768500	P-PIR
chr10	75757000	75760000	chr10	75770500	75770750	P-PIR
chr10	75757000	75760000	chr10	75771500	75771750	P-PIR
chr10	75757000	75760000	chr10	75771750	75772000	P-PIR
chr10	75757000	75760000	chr10	75780500	75780750	P-PIR
chr10	75757000	75760000	chr10	75780750	75781000	P-PIR
chr10	75757000	75760000	chr10	75781000	75781250	P-PIR
chr10	75757000	75760000	chr10	75781250	75781500	P-PIR
chr10	75757000	75760000	chr10	75781750	75782000	P-PIR
chr10	75757000	75760000	chr10	75783250	75783500	P-PIR
chr10	75757000	75760000	chr10	75784750	75785000	P-PIR
chr10	75757000	75760000	chr10	75793750	75794000	P-PIR
chr10	75757000	75760000	chr10	75795250	75795500	P-PIR
chr10	75757000	75760000	chr10	75795500	75795750	P-PIR
chr10	75757000	75760000	chr10	75799750	75800000	P-PIR
chr10	75757000	75760000	chr10	75814250	75814500	P-PIR
chr10	75757000	75760000	chr10	75815250	75815500	P-PIR
chr10	75757000	75760000	chr10	75815500	75815750	P-PIR
chr10	75757000	75760000	chr10	75816000	75816250	P-PIR
chr10	75757000	75760000	chr10	75816250	75816500	P-PIR
chr10	75757000	75760000	chr10	75816500	75816750	P-PIR
chr10	75757000	75760000	chr10	75818000	75818250	P-PIR
chr10	75757000	75760000	chr10	75818500	75818750	P-PIR
chr10	75757000	75760000	chr10	75837000	75837250	P-PIR
chr10	75757000	75760000	chr10	75841000	75841250	P-PIR
chr10	75757000	75760000	chr10	75841250	75841500	P-PIR
chr10	75909000	75912750	chr10	75645750	75646000	P-PIR
chr10	75909000	75912750	chr10	75930750	75931000	P-PIR
chr10	75909000	75912750	chr10	75935750	75936000	P-P
chr10	75909000	75912750	chr10	75936000	75936250	P-P
chr10	75909000	75912750	chr10	75936250	75936500	P-P
chr10	75909000	75912750	chr10	75936500	75936750	P-P
chr10	75909000	75912750	chr10	75936750	75937000	P-P
chr10	75909000	75912750	chr10	75937000	75937250	P-P
chr10	75909000	75912750	chr10	75938000	75938250	P-P
chr10	75909000	75912750	chr10	75939250	75939500	P-PIR
chr10	75909000	75912750	chr10	75949500	75949750	P-PIR
chr10	75909000	75912750	chr10	75949750	75950000	P-PIR
chr10	75909000	75912750	chr10	75950250	75950500	P-PIR
chr10	75909000	75912750	chr10	75951750	75952000	P-PIR
chr10	75909000	75912750	chr10	75972250	75972500	P-PIR
chr10	75909000	75912750	chr10	75973000	75973250	P-PIR
chr10	75909000	75912750	chr10	75973250	75973500	P-PIR
chr10	75909000	75912750	chr10	75973500	75973750	P-PIR
chr10	75909000	75912750	chr10	75973750	75974000	P-PIR
chr10	75909000	75912750	chr10	75994250	75994500	P-PIR
chr10	75909000	75912750	chr10	75994500	75994750	P-PIR
chr10	75909000	75912750	chr10	75995500	75995750	P-PIR
chr10	75909000	75912750	chr10	76859750	76860000	P-PIR
chr10	75909000	75912750	chr10	76995250	76995500	P-P
chr10	75909000	75912750	chr10	76995500	76995750	P-P
chr10	75909000	75912750	chr10	76995750	76996000	P-P
chr10	75935250	75938000	chr10	75910250	75910500	P-P
chr10	75935250	75938000	chr10	75910500	75910750	P-P
chr10	75935250	75938000	chr10	75910750	75911000	P-P
chr10	75935250	75938000	chr10	75911000	75911250	P-P
chr10	75935250	75938000	chr10	75911250	75911500	P-P
chr10	75935250	75938000	chr10	75911500	75911750	P-P
chr10	75935250	75938000	chr10	75912750	75913000	P-P
chr10	75935250	75938000	chr10	75925250	75925500	P-PIR
chr10	75935250	75938000	chr10	75947250	75947500	P-PIR
chr10	75935250	75938000	chr10	75947500	75947750	P-PIR
chr10	75935250	75938000	chr10	75947750	75948000	P-PIR
chr10	75935250	75938000	chr10	75949250	75949500	P-PIR
chr10	75935250	75938000	chr10	75949500	75949750	P-PIR
chr10	75935250	75938000	chr10	75949750	75950000	P-PIR
chr10	75935250	75938000	chr10	75950000	75950250	P-PIR
chr10	75935250	75938000	chr10	75951750	75952000	P-PIR
chr10	75935250	75938000	chr10	75961750	75962000	P-PIR
chr10	75935250	75938000	chr10	75973250	75973500	P-PIR
chr10	75935250	75938000	chr10	75973500	75973750	P-PIR
chr10	75935250	75938000	chr10	75994500	75994750	P-PIR
chr10	75935250	75938000	chr10	76971000	76971250	P-P
chr10	76584500	76587500	chr10	76025750	76026000	P-PIR
chr10	76584500	76587500	chr10	76498750	76499000	P-PIR
chr10	76584500	76587500	chr10	76531000	76531250	P-PIR
chr10	76584500	76587500	chr10	76611500	76611750	P-PIR
chr10	76584500	76587500	chr10	76613750	76614000	P-PIR
chr10	76584500	76587500	chr10	76614250	76614500	P-PIR
chr10	76584500	76587500	chr10	76615000	76615250	P-PIR
chr10	76584500	76587500	chr10	76751250	76751500	P-PIR
chr10	76584500	76587500	chr10	76779250	76779500	P-PIR
chr10	76584500	76587500	chr10	76869500	76869750	P-P
chr10	76869750	76873000	chr10	76896000	76896250	P-PIR
chr10	76869750	76873000	chr10	76897750	76898000	P-PIR
chr10	76869750	76873000	chr10	76898000	76898250	P-PIR
chr10	76869750	76873000	chr10	76898250	76898500	P-PIR
chr10	76869750	76873000	chr10	76947750	76948000	P-PIR
chr10	76869750	76873000	chr10	76969500	76969750	P-P
chr10	76869750	76873000	chr10	76969750	76970000	P-P
chr10	76869750	76873000	chr10	76970000	76970250	P-P
chr10	76869750	76873000	chr10	76970250	76970500	P-P
chr10	76869750	76873000	chr10	76970500	76970750	P-P
chr10	76869750	76873000	chr10	76970750	76971000	P-P
chr10	76869750	76873000	chr10	76990500	76990750	P-PIR
chr10	76869750	76873000	chr10	76993750	76994000	P-P
chr10	76869750	76873000	chr10	76994000	76994250	P-P
chr10	76869750	76873000	chr10	76994250	76994500	P-P
chr10	76869750	76873000	chr10	76994500	76994750	P-P
chr10	76869750	76873000	chr10	76994750	76995000	P-P
chr10	76869750	76873000	chr10	76995000	76995250	P-P
chr10	76869750	76873000	chr10	76995250	76995500	P-P
chr10	76869750	76873000	chr10	76995500	76995750	P-P
chr10	76869750	76873000	chr10	76995750	76996000	P-P
chr10	76969750	76972500	chr10	75936500	75936750	P-P
chr10	76969750	76972500	chr10	76586500	76586750	P-P
chr10	76969750	76972500	chr10	76859750	76860000	P-PIR
chr10	76969750	76972500	chr10	76868500	76868750	P-PIR
chr10	76969750	76972500	chr10	76868750	76869000	P-PIR
chr10	76969750	76972500	chr10	76869000	76869250	P-PIR
chr10	76969750	76972500	chr10	76869250	76869500	P-PIR
chr10	76969750	76972500	chr10	76869500	76869750	P-P
chr10	76969750	76972500	chr10	76870750	76871000	P-P
chr10	76969750	76972500	chr10	76871000	76871250	P-P
chr10	76969750	76972500	chr10	76871250	76871500	P-P
chr10	76969750	76972500	chr10	76872000	76872250	P-P
chr10	76969750	76972500	chr10	76875000	76875250	P-PIR
chr10	76969750	76972500	chr10	76947500	76947750	P-PIR
chr10	76969750	76972500	chr10	76947750	76948000	P-PIR
chr10	76969750	76972500	chr10	76951500	76951750	P-PIR
chr10	76969750	76972500	chr10	76951750	76952000	P-PIR
chr10	76969750	76972500	chr10	76952000	76952250	P-PIR
chr10	76969750	76972500	chr10	76984750	76985000	P-PIR
chr10	76969750	76972500	chr10	76985250	76985500	P-PIR
chr10	76969750	76972500	chr10	76985750	76986000	P-PIR
chr10	76969750	76972500	chr10	76988250	76988500	P-PIR
chr10	76969750	76972500	chr10	76988500	76988750	P-PIR
chr10	76969750	76972500	chr10	76989500	76989750	P-PIR
chr10	76969750	76972500	chr10	76990000	76990250	P-PIR
chr10	76969750	76972500	chr10	76990250	76990500	P-PIR
chr10	76969750	76972500	chr10	76990500	76990750	P-PIR
chr10	76969750	76972500	chr10	76993750	76994000	P-P
chr10	76969750	76972500	chr10	76994000	76994250	P-P
chr10	76969750	76972500	chr10	76994500	76994750	P-P
chr10	76969750	76972500	chr10	76994750	76995000	P-P
chr10	76969750	76972500	chr10	76995000	76995250	P-P
chr10	76969750	76972500	chr10	76995250	76995500	P-P
chr10	76969750	76972500	chr10	76995500	76995750	P-P
chr10	76969750	76972500	chr10	76995750	76996000	P-P
chr10	76993500	76996500	chr10	75910750	75911000	P-P
chr10	76993500	76996500	chr10	75911000	75911250	P-P
chr10	76993500	76996500	chr10	75911250	75911500	P-P
chr10	76993500	76996500	chr10	76004000	76004250	P-PIR
chr10	76993500	76996500	chr10	76025750	76026000	P-PIR
chr10	76993500	76996500	chr10	76585750	76586000	P-P
chr10	76993500	76996500	chr10	76782000	76782250	P-PIR
chr10	76993500	76996500	chr10	76782250	76782500	P-PIR
chr10	76993500	76996500	chr10	76859750	76860000	P-PIR
chr10	76993500	76996500	chr10	76868500	76868750	P-PIR
chr10	76993500	76996500	chr10	76868750	76869000	P-PIR
chr10	76993500	76996500	chr10	76869000	76869250	P-PIR
chr10	76993500	76996500	chr10	76870250	76870500	P-P
chr10	76993500	76996500	chr10	76870500	76870750	P-P
chr10	76993500	76996500	chr10	76871000	76871250	P-P
chr10	76993500	76996500	chr10	76871250	76871500	P-P
chr10	76993500	76996500	chr10	76871750	76872000	P-P
chr10	76993500	76996500	chr10	76872000	76872250	P-P
chr10	76993500	76996500	chr10	76872250	76872500	P-P
chr10	76993500	76996500	chr10	76947000	76947250	P-PIR
chr10	76993500	76996500	chr10	76947250	76947500	P-PIR
chr10	76993500	76996500	chr10	76947500	76947750	P-PIR
chr10	76993500	76996500	chr10	76947750	76948000	P-PIR
chr10	76993500	76996500	chr10	76948000	76948250	P-PIR
chr10	76993500	76996500	chr10	76948500	76948750	P-PIR
chr10	76993500	76996500	chr10	76949500	76949750	P-PIR
chr10	76993500	76996500	chr10	76951500	76951750	P-PIR
chr10	76993500	76996500	chr10	76951750	76952000	P-PIR
chr10	76993500	76996500	chr10	76952000	76952250	P-PIR
chr10	76993500	76996500	chr10	76969500	76969750	P-P
chr10	76993500	76996500	chr10	76970000	76970250	P-P
chr10	76993500	76996500	chr10	76970250	76970500	P-P
chr10	76993500	76996500	chr10	76970500	76970750	P-P
chr10	76993500	76996500	chr10	76970750	76971000	P-P
chr10	77160250	77162250	chr10	77055000	77055250	P-P
chr10	77160250	77162250	chr10	77169000	77169250	P-P
chr10	77160250	77162250	chr10	77686500	77686750	P-PIR
chr10	77160250	77162250	chr10	77686750	77687000	P-PIR
chr10	77160250	77162250	chr10	77796250	77796500	P-PIR
chr10	77160250	77162250	chr10	78307250	78307500	P-PIR
chr10	77160250	77162250	chr10	78744500	78744750	P-PIR
chr10	77167750	77170250	chr10	77161500	77161750	P-P
chr10	77167750	77170250	chr10	77161750	77162000	P-P
chr10	77167750	77170250	chr10	77162000	77162250	P-P
chr10	77167750	77170250	chr10	77162250	77162500	P-P
chr10	77167750	77170250	chr10	77162500	77162750	P-PIR
chr10	77167750	77170250	chr10	77162750	77163000	P-PIR
chr10	77167750	77170250	chr10	77188000	77188250	P-PIR
chr10	77167750	77170250	chr10	77189750	77190000	P-PIR
chr10	77167750	77170250	chr10	77190250	77190500	P-PIR
chr10	77167750	77170250	chr10	77191250	77191500	P-PIR
chr10	79685000	79687750	chr10	79606500	79606750	P-PIR
chr10	79685000	79687750	chr10	79667750	79668000	P-PIR
chr10	79685000	79687750	chr10	79669000	79669250	P-PIR
chr10	79685000	79687750	chr10	79669250	79669500	P-PIR
chr10	79685000	79687750	chr10	79669500	79669750	P-PIR
chr10	79685000	79687750	chr10	79669750	79670000	P-PIR
chr10	79685000	79687750	chr10	79670500	79670750	P-PIR
chr10	79685000	79687750	chr10	79671500	79671750	P-PIR
chr10	79685000	79687750	chr10	79679500	79679750	P-PIR
chr10	79685000	79687750	chr10	79731000	79731250	P-PIR
chr10	79685000	79687750	chr10	79731250	79731500	P-PIR
chr10	79685000	79687750	chr10	79732250	79732500	P-PIR
chr10	79685000	79687750	chr10	79733000	79733250	P-PIR
chr10	79685000	79687750	chr10	79734250	79734500	P-PIR
chr10	79685000	79687750	chr10	79789250	79789500	P-P
chr10	79787500	79790000	chr10	79596250	79596500	P-PIR
chr10	79787500	79790000	chr10	79606500	79606750	P-PIR
chr10	79787500	79790000	chr10	79650000	79650250	P-PIR
chr10	79787500	79790000	chr10	79669500	79669750	P-PIR
chr10	79787500	79790000	chr10	79759750	79760000	P-PIR
chr10	79787500	79790000	chr10	79762000	79762250	P-PIR
chr10	79787500	79790000	chr10	79764250	79764500	P-PIR
chr10	79787500	79790000	chr10	79764750	79765000	P-PIR
chr10	79787500	79790000	chr10	79765750	79766000	P-PIR
chr10	79787500	79790000	chr10	79766250	79766500	P-PIR
chr10	79787500	79790000	chr10	79774000	79774250	P-PIR
chr10	79787500	79790000	chr10	79774500	79774750	P-PIR
chr10	79787500	79790000	chr10	79776250	79776500	P-PIR
chr10	79787500	79790000	chr10	79777750	79778000	P-PIR
chr10	79787500	79790000	chr10	79779250	79779500	P-PIR
chr10	79787500	79790000	chr10	79781250	79781500	P-PIR
chr10	79787500	79790000	chr10	79782500	79782750	P-PIR
chr10	79793000	79795750	chr10	79800500	79800750	P-PIR
chr10	79793000	79795750	chr10	79801000	79801250	P-PIR
chr10	79793000	79795750	chr10	79801250	79801500	P-PIR
chr10	79793000	79795750	chr10	79801750	79802000	P-PIR
chr10	79793000	79795750	chr10	79802250	79802500	P-PIR
chr10	79793000	79795750	chr10	79802500	79802750	P-PIR
chr10	79793000	79795750	chr10	79803500	79803750	P-PIR
chr10	79793000	79795750	chr10	79807000	79807250	P-PIR
chr10	79793000	79795750	chr10	79807250	79807500	P-PIR
chr10	80062000	80064000	chr10	79807000	79807250	P-PIR
chr10	80732750	80734750	chr10	80827000	80827250	P-PIR
chr10	80732750	80734750	chr10	80827250	80827500	P-PIR
chr10	80732750	80734750	chr10	80827500	80827750	P-PIR
chr10	80732750	80734750	chr10	80828250	80828500	P-P
chr10	80732750	80734750	chr10	80828500	80828750	P-P
chr10	80732750	80734750	chr10	80828750	80829000	P-P
chr10	80732750	80734750	chr10	80829000	80829250	P-P
chr10	80732750	80734750	chr10	80829750	80830000	P-P
chr10	80732750	80734750	chr10	80830250	80830500	P-P
chr10	80732750	80734750	chr10	80955250	80955500	P-PIR
chr10	80828000	80831000	chr10	80063250	80063500	P-P
chr10	80828000	80831000	chr10	80612750	80613000	P-PIR
chr10	80828000	80831000	chr10	80732500	80732750	P-P
chr10	80828000	80831000	chr10	80733000	80733250	P-P
chr10	80828000	80831000	chr10	80733250	80733500	P-P
chr10	80828000	80831000	chr10	80733500	80733750	P-P
chr10	80828000	80831000	chr10	80733750	80734000	P-P
chr10	80828000	80831000	chr10	80734250	80734500	P-P
chr10	80828000	80831000	chr10	80734500	80734750	P-P
chr10	80828000	80831000	chr10	80844000	80844250	P-PIR
chr10	80828000	80831000	chr10	80874250	80874500	P-PIR
chr10	80828000	80831000	chr10	80876250	80876500	P-PIR
chr10	80828000	80831000	chr10	80890500	80890750	P-PIR
chr10	80828000	80831000	chr10	80905250	80905500	P-PIR
chr10	80828000	80831000	chr10	80908500	80908750	P-PIR
chr10	80828000	80831000	chr10	80909750	80910000	P-PIR
chr10	80828000	80831000	chr10	80918500	80918750	P-PIR
chr10	80828000	80831000	chr10	80927250	80927500	P-PIR
chr10	80828000	80831000	chr10	80935250	80935500	P-PIR
chr10	80828000	80831000	chr10	80938000	80938250	P-PIR
chr10	80828000	80831000	chr10	80938250	80938500	P-PIR
chr10	80828000	80831000	chr10	80938500	80938750	P-PIR
chr10	80828000	80831000	chr10	80938750	80939000	P-PIR
chr10	80828000	80831000	chr10	80945250	80945500	P-PIR
chr10	80828000	80831000	chr10	80950250	80950500	P-PIR
chr10	80828000	80831000	chr10	80951500	80951750	P-PIR
chr10	80828000	80831000	chr10	80951750	80952000	P-PIR
chr10	80828000	80831000	chr10	80952250	80952500	P-PIR
chr10	80828000	80831000	chr10	80952500	80952750	P-PIR
chr10	80828000	80831000	chr10	80953000	80953250	P-PIR
chr10	80828000	80831000	chr10	80953750	80954000	P-PIR
chr10	80828000	80831000	chr10	80954500	80954750	P-PIR
chr10	80828000	80831000	chr10	80954750	80955000	P-PIR
chr10	80828000	80831000	chr10	80955000	80955250	P-PIR
chr10	80828000	80831000	chr10	80955250	80955500	P-PIR
chr10	80828000	80831000	chr10	80955500	80955750	P-PIR
chr10	80828000	80831000	chr10	80956250	80956500	P-PIR
chr10	80828000	80831000	chr10	80956500	80956750	P-PIR
chr10	80828000	80831000	chr10	80956750	80957000	P-PIR
chr10	80828000	80831000	chr10	80957000	80957250	P-PIR
chr10	80828000	80831000	chr10	80962000	80962250	P-PIR
chr10	81106500	81109250	chr10	81052750	81053000	P-PIR
chr10	81106500	81109250	chr10	81053000	81053250	P-PIR
chr10	81106500	81109250	chr10	81057000	81057250	P-PIR
chr10	81106500	81109250	chr10	81058500	81058750	P-PIR
chr10	81106500	81109250	chr10	81134250	81134500	P-PIR
chr10	81106500	81109250	chr10	81151500	81151750	P-PIR
chr10	81106500	81109250	chr10	81205750	81206000	P-P
chr10	81106500	81109250	chr10	81227250	81227500	P-PIR
chr10	81106500	81109250	chr10	81247250	81247500	P-PIR
chr10	81106500	81109250	chr10	81247500	81247750	P-PIR
chr10	81106500	81109250	chr10	81262250	81262500	P-PIR
chr10	81204000	81206250	chr10	81107750	81108000	P-P
chr10	81204000	81206250	chr10	81134500	81134750	P-PIR
chr10	81204000	81206250	chr10	81147750	81148000	P-PIR
chr10	81204000	81206250	chr10	81150500	81150750	P-PIR
chr10	81204000	81206250	chr10	81151250	81151500	P-PIR
chr10	81204000	81206250	chr10	81160250	81160500	P-PIR
chr10	81204000	81206250	chr10	81194250	81194500	P-PIR
chr10	81204000	81206250	chr10	81194500	81194750	P-PIR
chr10	81204000	81206250	chr10	81194750	81195000	P-PIR
chr10	81204000	81206250	chr10	81195000	81195250	P-PIR
chr10	81204000	81206250	chr10	81195750	81196000	P-PIR
chr10	81204000	81206250	chr10	81227250	81227500	P-PIR
chr10	81586500	81588500	chr10	81409750	81410000	P-PIR
chr10	81586500	81588500	chr10	81539000	81539250	P-PIR
chr10	81963500	81966500	chr10	81899250	81899500	P-PIR
chr10	81963500	81966500	chr10	81903500	81903750	P-PIR
chr10	81963500	81966500	chr10	81903750	81904000	P-PIR
chr10	81963500	81966500	chr10	81909250	81909500	P-PIR
chr10	81963500	81966500	chr10	81918250	81918500	P-PIR
chr10	81963500	81966500	chr10	81920000	81920250	P-PIR
chr10	81963500	81966500	chr10	81921500	81921750	P-PIR
chr10	81963500	81966500	chr10	81922500	81922750	P-PIR
chr10	81963500	81966500	chr10	81923500	81923750	P-PIR
chr10	81963500	81966500	chr10	81925750	81926000	P-PIR
chr10	81963500	81966500	chr10	81940500	81940750	P-PIR
chr10	81963500	81966500	chr10	81941250	81941500	P-PIR
chr10	81963500	81966500	chr10	81942000	81942250	P-PIR
chr10	81963500	81966500	chr10	81944250	81944500	P-PIR
chr10	81963500	81966500	chr10	81947500	81947750	P-PIR
chr10	81963500	81966500	chr10	81948000	81948250	P-PIR
chr10	81963500	81966500	chr10	81971500	81971750	P-PIR
chr10	81963500	81966500	chr10	81971750	81972000	P-PIR
chr10	81963500	81966500	chr10	81973500	81973750	P-PIR
chr10	81963500	81966500	chr10	81982500	81982750	P-PIR
chr10	82213250	82216000	chr10	82142750	82143000	P-PIR
chr10	82213250	82216000	chr10	82204500	82204750	P-PIR
chr10	82213250	82216000	chr10	82226250	82226500	P-PIR
chr10	82213250	82216000	chr10	82226500	82226750	P-PIR
chr10	82213250	82216000	chr10	82226750	82227000	P-PIR
chr10	82213250	82216000	chr10	82227750	82228000	P-PIR
chr10	82213250	82216000	chr10	82243500	82243750	P-PIR
chr10	82213250	82216000	chr10	82244000	82244250	P-PIR
chr10	82213250	82216000	chr10	82251000	82251250	P-PIR
chr10	82213250	82216000	chr10	82253250	82253500	P-PIR
chr10	82213250	82216000	chr10	82253500	82253750	P-PIR
chr10	82213250	82216000	chr10	82253750	82254000	P-PIR
chr10	82213250	82216000	chr10	82254000	82254250	P-PIR
chr10	82213250	82216000	chr10	82256250	82256500	P-PIR
chr10	82213250	82216000	chr10	82256500	82256750	P-PIR
chr10	82213250	82216000	chr10	82256750	82257000	P-PIR
chr10	82213250	82216000	chr10	82257000	82257250	P-PIR
chr10	82213250	82216000	chr10	82257250	82257500	P-PIR
chr10	82213250	82216000	chr10	82257500	82257750	P-PIR
chr10	82213250	82216000	chr10	82257750	82258000	P-PIR
chr10	82213250	82216000	chr10	82258000	82258250	P-PIR
chr10	82213250	82216000	chr10	82258250	82258500	P-PIR
chr10	82213250	82216000	chr10	82258500	82258750	P-PIR
chr10	82213250	82216000	chr10	82258750	82259000	P-PIR
chr10	82213250	82216000	chr10	82259000	82259250	P-PIR
chr10	82213250	82216000	chr10	82259250	82259500	P-PIR
chr10	82213250	82216000	chr10	82259500	82259750	P-PIR
chr10	82213250	82216000	chr10	82260000	82260250	P-PIR
chr10	82213250	82216000	chr10	82260250	82260500	P-PIR
chr10	82213250	82216000	chr10	82260750	82261000	P-PIR
chr10	82213250	82216000	chr10	82261000	82261250	P-PIR
chr10	82213250	82216000	chr10	82261250	82261500	P-PIR
chr10	82213250	82216000	chr10	82262250	82262500	P-PIR
chr10	82213250	82216000	chr10	82262500	82262750	P-PIR
chr10	82213250	82216000	chr10	82262750	82263000	P-PIR
chr10	82213250	82216000	chr10	82263000	82263250	P-PIR
chr10	82213250	82216000	chr10	82263250	82263500	P-PIR
chr10	82213250	82216000	chr10	82263500	82263750	P-PIR
chr10	82213250	82216000	chr10	82263750	82264000	P-PIR
chr10	82213250	82216000	chr10	82264000	82264250	P-PIR
chr10	82213250	82216000	chr10	82264250	82264500	P-PIR
chr10	82213250	82216000	chr10	82264500	82264750	P-PIR
chr10	82213250	82216000	chr10	82264750	82265000	P-PIR
chr10	82213250	82216000	chr10	82265000	82265250	P-PIR
chr10	82213250	82216000	chr10	82265250	82265500	P-PIR
chr10	82213250	82216000	chr10	82265500	82265750	P-PIR
chr10	82213250	82216000	chr10	82265750	82266000	P-PIR
chr10	82213250	82216000	chr10	82266000	82266250	P-PIR
chr10	82213250	82216000	chr10	82270500	82270750	P-PIR
chr10	82213250	82216000	chr10	82271250	82271500	P-PIR
chr10	82213250	82216000	chr10	82272500	82272750	P-PIR
chr10	82213250	82216000	chr10	82275500	82275750	P-PIR
chr10	85898500	85901500	chr10	85885750	85886000	P-PIR
chr10	85898500	85901500	chr10	85906250	85906500	P-PIR
chr10	85898500	85901500	chr10	85907500	85907750	P-PIR
chr10	85898500	85901500	chr10	85907750	85908000	P-PIR
chr10	85898500	85901500	chr10	85911250	85911500	P-PIR
chr10	85898500	85901500	chr10	85912000	85912250	P-PIR
chr10	85898500	85901500	chr10	85914750	85915000	P-PIR
chr10	85898500	85901500	chr10	85916500	85916750	P-PIR
chr10	85898500	85901500	chr10	85921000	85921250	P-PIR
chr10	85898500	85901500	chr10	85954000	85954250	P-PIR
chr10	85898500	85901500	chr10	85954250	85954500	P-PIR
chr10	85898500	85901500	chr10	85959750	85960000	P-PIR
chr10	85898500	85901500	chr10	85964000	85964250	P-PIR
chr10	85898500	85901500	chr10	85965250	85965500	P-PIR
chr10	85898500	85901500	chr10	85965500	85965750	P-PIR
chr10	85898500	85901500	chr10	85969250	85969500	P-PIR
chr10	85898500	85901500	chr10	85974250	85974500	P-PIR
chr10	86087500	86090000	chr10	86024250	86024500	P-PIR
chr10	86087500	86090000	chr10	86024500	86024750	P-PIR
chr10	86087500	86090000	chr10	86027250	86027500	P-PIR
chr10	86087500	86090000	chr10	86027500	86027750	P-PIR
chr10	86087500	86090000	chr10	86030750	86031000	P-PIR
chr10	86087500	86090000	chr10	86039500	86039750	P-PIR
chr10	86087500	86090000	chr10	86039750	86040000	P-PIR
chr10	86087500	86090000	chr10	86040000	86040250	P-PIR
chr10	86087500	86090000	chr10	86101250	86101500	P-PIR
chr10	86087500	86090000	chr10	86102000	86102250	P-PIR
chr10	86087500	86090000	chr10	86105000	86105250	P-PIR
chr10	86087500	86090000	chr10	86108750	86109000	P-PIR
chr10	86087500	86090000	chr10	86110750	86111000	P-PIR
chr10	86087500	86090000	chr10	86112000	86112250	P-PIR
chr10	86087500	86090000	chr10	86117750	86118000	P-PIR
chr10	86087500	86090000	chr10	86120500	86120750	P-PIR
chr10	86087500	86090000	chr10	86297250	86297500	P-PIR
chr10	88159000	88161000	chr10	88166500	88166750	P-PIR
chr10	88159000	88161000	chr10	88280750	88281000	P-P
chr10	88159000	88161000	chr10	88281000	88281250	P-P
chr10	88159000	88161000	chr10	88281250	88281500	P-P
chr10	88159000	88161000	chr10	88281750	88282000	P-P
chr10	88159000	88161000	chr10	88345250	88345500	P-PIR
chr10	88279500	88283000	chr10	88159500	88159750	P-P
chr10	88279500	88283000	chr10	88159750	88160000	P-P
chr10	88279500	88283000	chr10	88160000	88160250	P-P
chr10	88279500	88283000	chr10	88160250	88160500	P-P
chr10	88279500	88283000	chr10	88160500	88160750	P-P
chr10	88279500	88283000	chr10	88265000	88265250	P-PIR
chr10	88279500	88283000	chr10	88266000	88266250	P-PIR
chr10	88279500	88283000	chr10	88273750	88274000	P-PIR
chr10	88279500	88283000	chr10	88342000	88342250	P-PIR
chr10	88279500	88283000	chr10	88343750	88344000	P-PIR
chr10	88279500	88283000	chr10	88345000	88345250	P-PIR
chr10	88279500	88283000	chr10	88345250	88345500	P-PIR
chr10	88279500	88283000	chr10	88345500	88345750	P-PIR
chr10	88279500	88283000	chr10	88354500	88354750	P-PIR
chr10	88470250	88472500	chr10	88512000	88512250	P-PIR
chr10	88470250	88472500	chr10	88514250	88514500	P-PIR
chr10	88470250	88472500	chr10	88514750	88515000	P-PIR
chr10	88470250	88472500	chr10	88515000	88515250	P-PIR
chr10	88470250	88472500	chr10	88515250	88515500	P-PIR
chr10	88470250	88472500	chr10	88515750	88516000	P-P
chr10	88470250	88472500	chr10	88516000	88516250	P-P
chr10	88470250	88472500	chr10	88516250	88516500	P-P
chr10	88470250	88472500	chr10	88517000	88517250	P-P
chr10	88470250	88472500	chr10	88517250	88517500	P-P
chr10	88470250	88472500	chr10	88517500	88517750	P-P
chr10	88470250	88472500	chr10	88659250	88659500	P-PIR
chr10	88470250	88472500	chr10	88659500	88659750	P-PIR
chr10	88470250	88472500	chr10	88699250	88699500	P-P
chr10	88470250	88472500	chr10	88720250	88720500	P-PIR
chr10	88516000	88518250	chr10	88470750	88471000	P-P
chr10	88516000	88518250	chr10	88471000	88471250	P-P
chr10	88516000	88518250	chr10	88471250	88471500	P-P
chr10	88516000	88518250	chr10	88471500	88471750	P-P
chr10	88516000	88518250	chr10	88472000	88472250	P-P
chr10	88516000	88518250	chr10	88523000	88523250	P-PIR
chr10	88516000	88518250	chr10	88530250	88530500	P-PIR
chr10	88516000	88518250	chr10	88530500	88530750	P-PIR
chr10	88516000	88518250	chr10	88534500	88534750	P-PIR
chr10	88516000	88518250	chr10	88534750	88535000	P-PIR
chr10	88516000	88518250	chr10	88535000	88535250	P-PIR
chr10	88516000	88518250	chr10	88535250	88535500	P-PIR
chr10	88516000	88518250	chr10	88535750	88536000	P-PIR
chr10	88516000	88518250	chr10	88542500	88542750	P-PIR
chr10	88516000	88518250	chr10	88550750	88551000	P-PIR
chr10	88516000	88518250	chr10	88555250	88555500	P-PIR
chr10	88516000	88518250	chr10	88555500	88555750	P-PIR
chr10	88516000	88518250	chr10	88556250	88556500	P-PIR
chr10	88516000	88518250	chr10	88556500	88556750	P-PIR
chr10	88516000	88518250	chr10	88556750	88557000	P-PIR
chr10	88516000	88518250	chr10	88558250	88558500	P-PIR
chr10	88516000	88518250	chr10	88659500	88659750	P-PIR
chr10	88852750	88856500	chr10	88720250	88720500	P-PIR
chr10	88852750	88856500	chr10	88832250	88832500	P-PIR
chr10	88852750	88856500	chr10	88835000	88835250	P-PIR
chr10	88852750	88856500	chr10	88841750	88842000	P-PIR
chr10	88852750	88856500	chr10	88842000	88842250	P-PIR
chr10	88852750	88856500	chr10	88842250	88842500	P-PIR
chr10	88852750	88856500	chr10	88867500	88867750	P-PIR
chr10	88852750	88856500	chr10	88877750	88878000	P-PIR
chr10	88852750	88856500	chr10	88889000	88889250	P-PIR
chr10	88852750	88856500	chr10	88896750	88897000	P-PIR
chr10	89103250	89105000	chr10	89264500	89264750	P-P
chr10	89103250	89105000	chr10	89264750	89265000	P-P
chr10	89103250	89105000	chr10	89265250	89265500	P-P
chr10	89103250	89105000	chr10	89265500	89265750	P-P
chr10	89103250	89105000	chr10	89265750	89266000	P-P
chr10	89103250	89105000	chr10	89266250	89266500	P-P
chr10	89264000	89266500	chr10	88974500	88974750	P-PIR
chr10	89264000	89266500	chr10	89061250	89061500	P-PIR
chr10	89264000	89266500	chr10	89093000	89093250	P-PIR
chr10	89264000	89266500	chr10	89100000	89100250	P-PIR
chr10	89264000	89266500	chr10	89100250	89100500	P-PIR
chr10	89264000	89266500	chr10	89101000	89101250	P-PIR
chr10	89264000	89266500	chr10	89102000	89102250	P-PIR
chr10	89264000	89266500	chr10	89102250	89102500	P-PIR
chr10	89264000	89266500	chr10	89102500	89102750	P-PIR
chr10	89264000	89266500	chr10	89102750	89103000	P-PIR
chr10	89264000	89266500	chr10	89103500	89103750	P-P
chr10	89264000	89266500	chr10	89103750	89104000	P-P
chr10	89264000	89266500	chr10	89104000	89104250	P-P
chr10	89264000	89266500	chr10	89104250	89104500	P-P
chr10	89264000	89266500	chr10	89104750	89105000	P-P
chr10	89264000	89266500	chr10	89196000	89196250	P-PIR
chr10	89264000	89266500	chr10	89279000	89279250	P-PIR
chr10	89264000	89266500	chr10	89338500	89338750	P-PIR
chr10	89576250	89579250	chr10	89563000	89563250	P-PIR
chr10	89576250	89579250	chr10	89610750	89611000	P-PIR
chr10	89576250	89579250	chr10	89621250	89621500	P-PIR
chr10	89576250	89579250	chr10	89621750	89622000	P-PIR
chr10	89576250	89579250	chr10	89622000	89622250	P-PIR
chr10	89576250	89579250	chr10	89622250	89622500	P-PIR
chr10	89576250	89579250	chr10	89623000	89623250	P-P
chr10	89576250	89579250	chr10	89623250	89623500	P-P
chr10	89576250	89579250	chr10	89623750	89624000	P-P
chr10	89576250	89579250	chr10	89624000	89624250	P-P
chr10	89576250	89579250	chr10	89624250	89624500	P-P
chr10	89576250	89579250	chr10	89624750	89625000	P-P
chr10	89576250	89579250	chr10	89626500	89626750	P-PIR
chr10	89576250	89579250	chr10	89628000	89628250	P-PIR
chr10	89576250	89579250	chr10	90149250	90149500	P-PIR
chr10	89576250	89579250	chr10	90313000	90313250	P-PIR
chr10	89622750	89625500	chr10	89577750	89578000	P-P
chr10	89622750	89625500	chr10	89578000	89578250	P-P
chr10	89622750	89625500	chr10	89578250	89578500	P-P
chr10	89622750	89625500	chr10	89579000	89579250	P-P
chr10	89622750	89625500	chr10	89636500	89636750	P-PIR
chr10	89622750	89625500	chr10	89637000	89637250	P-PIR
chr10	89622750	89625500	chr10	89637500	89637750	P-PIR
chr10	89622750	89625500	chr10	89637750	89638000	P-PIR
chr10	89622750	89625500	chr10	89638000	89638250	P-PIR
chr10	89622750	89625500	chr10	89638500	89638750	P-PIR
chr10	89622750	89625500	chr10	89638750	89639000	P-PIR
chr10	89622750	89625500	chr10	89639000	89639250	P-PIR
chr10	89622750	89625500	chr10	89706750	89707000	P-PIR
chr10	89622750	89625500	chr10	89708000	89708250	P-PIR
chr10	89622750	89625500	chr10	89708250	89708500	P-PIR
chr10	89622750	89625500	chr10	89708750	89709000	P-PIR
chr10	89622750	89625500	chr10	89711500	89711750	P-PIR
chr10	89622750	89625500	chr10	89712500	89712750	P-PIR
chr10	89622750	89625500	chr10	89874000	89874250	P-PIR
chr10	89622750	89625500	chr10	89874250	89874500	P-PIR
chr10	89622750	89625500	chr10	89874500	89874750	P-PIR
chr10	89622750	89625500	chr10	90149250	90149500	P-PIR
chr10	89622750	89625500	chr10	90313000	90313250	P-PIR
chr10	91403000	91405500	chr10	91369750	91370000	P-PIR
chr10	91403000	91405500	chr10	91393750	91394000	P-PIR
chr10	91403000	91405500	chr10	91459750	91460000	P-P
chr10	91403000	91405500	chr10	91460250	91460500	P-P
chr10	91403000	91405500	chr10	91460500	91460750	P-P
chr10	91403000	91405500	chr10	91460750	91461000	P-P
chr10	91403000	91405500	chr10	91461000	91461250	P-P
chr10	91403000	91405500	chr10	91461250	91461500	P-P
chr10	91403000	91405500	chr10	91461500	91461750	P-P
chr10	91403000	91405500	chr10	91461750	91462000	P-P
chr10	91403000	91405500	chr10	91462000	91462250	P-P
chr10	91403000	91405500	chr10	91462250	91462500	P-P
chr10	91403000	91405500	chr10	91462500	91462750	P-P
chr10	91403000	91405500	chr10	91462750	91463000	P-P
chr10	91403000	91405500	chr10	91463250	91463500	P-PIR
chr10	91403000	91405500	chr10	91463500	91463750	P-PIR
chr10	91403000	91405500	chr10	91464000	91464250	P-PIR
chr10	91403000	91405500	chr10	91464250	91464500	P-PIR
chr10	91403000	91405500	chr10	91465750	91466000	P-PIR
chr10	91403000	91405500	chr10	91466000	91466250	P-PIR
chr10	91403000	91405500	chr10	91469000	91469250	P-PIR
chr10	91403000	91405500	chr10	91470500	91470750	P-PIR
chr10	91460000	91463000	chr10	91186000	91186250	P-PIR
chr10	91460000	91463000	chr10	91402500	91402750	P-PIR
chr10	91460000	91463000	chr10	91403250	91403500	P-P
chr10	91460000	91463000	chr10	91403500	91403750	P-P
chr10	91460000	91463000	chr10	91403750	91404000	P-P
chr10	91460000	91463000	chr10	91404000	91404250	P-P
chr10	91460000	91463000	chr10	91404250	91404500	P-P
chr10	91460000	91463000	chr10	91404500	91404750	P-P
chr10	91460000	91463000	chr10	91404750	91405000	P-P
chr10	91460000	91463000	chr10	91405000	91405250	P-P
chr10	91460000	91463000	chr10	91405250	91405500	P-P
chr10	91460000	91463000	chr10	91405500	91405750	P-P
chr10	91460000	91463000	chr10	91405750	91406000	P-PIR
chr10	91460000	91463000	chr10	91409250	91409500	P-PIR
chr10	91460000	91463000	chr10	91415750	91416000	P-PIR
chr10	91460000	91463000	chr10	91469750	91470000	P-PIR
chr10	91460000	91463000	chr10	91475750	91476000	P-PIR
chr10	92631000	92633500	chr10	92511250	92511500	P-PIR
chr10	92631000	92633500	chr10	92639750	92640000	P-PIR
chr10	92921500	92924750	chr10	92803000	92803250	P-PIR
chr10	92921500	92924750	chr10	92803250	92803500	P-PIR
chr10	92921500	92924750	chr10	92863000	92863250	P-PIR
chr10	92921500	92924750	chr10	92863250	92863500	P-PIR
chr10	92921500	92924750	chr10	92863500	92863750	P-PIR
chr10	92921500	92924750	chr10	92863750	92864000	P-PIR
chr10	92921500	92924750	chr10	92864750	92865000	P-PIR
chr10	92921500	92924750	chr10	92865000	92865250	P-PIR
chr10	92921500	92924750	chr10	92865250	92865500	P-PIR
chr10	92921500	92924750	chr10	92931250	92931500	P-PIR
chr10	92921500	92924750	chr10	92959750	92960000	P-PIR
chr10	92921500	92924750	chr10	92961250	92961500	P-PIR
chr10	92921500	92924750	chr10	92966500	92966750	P-PIR
chr10	92921500	92924750	chr10	92970500	92970750	P-PIR
chr10	92921500	92924750	chr10	92975250	92975500	P-PIR
chr10	92921500	92924750	chr10	92979500	92979750	P-P
chr10	92921500	92924750	chr10	92979750	92980000	P-P
chr10	92921500	92924750	chr10	92980000	92980250	P-P
chr10	92921500	92924750	chr10	92980250	92980500	P-P
chr10	92921500	92924750	chr10	92980500	92980750	P-P
chr10	92921500	92924750	chr10	92981000	92981250	P-P
chr10	92921500	92924750	chr10	92981250	92981500	P-P
chr10	92921500	92924750	chr10	92981500	92981750	P-P
chr10	92921500	92924750	chr10	92981750	92982000	P-P
chr10	92921500	92924750	chr10	92989750	92990000	P-PIR
chr10	92921500	92924750	chr10	93006000	93006250	P-PIR
chr10	92921500	92924750	chr10	93008500	93008750	P-PIR
chr10	92921500	92924750	chr10	93011250	93011500	P-PIR
chr10	92979750	92982000	chr10	92803000	92803250	P-PIR
chr10	92979750	92982000	chr10	92803250	92803500	P-PIR
chr10	92979750	92982000	chr10	92863250	92863500	P-PIR
chr10	92979750	92982000	chr10	92863750	92864000	P-PIR
chr10	92979750	92982000	chr10	92922000	92922250	P-P
chr10	92979750	92982000	chr10	92922250	92922500	P-P
chr10	92979750	92982000	chr10	92922500	92922750	P-P
chr10	92979750	92982000	chr10	92922750	92923000	P-P
chr10	92979750	92982000	chr10	92923000	92923250	P-P
chr10	92979750	92982000	chr10	92923250	92923500	P-P
chr10	92979750	92982000	chr10	92923500	92923750	P-P
chr10	92979750	92982000	chr10	92923750	92924000	P-P
chr10	92979750	92982000	chr10	92924250	92924500	P-P
chr10	92979750	92982000	chr10	92988250	92988500	P-PIR
chr10	92979750	92982000	chr10	92993750	92994000	P-PIR
chr10	92979750	92982000	chr10	93004750	93005000	P-PIR
chr10	92979750	92982000	chr10	93011250	93011500	P-PIR
chr10	93168750	93171500	chr10	92766000	92766250	P-PIR
chr10	93168750	93171500	chr10	93058000	93058250	P-PIR
chr10	93168750	93171500	chr10	93058250	93058500	P-PIR
chr10	93168750	93171500	chr10	93149500	93149750	P-PIR
chr10	93168750	93171500	chr10	93149750	93150000	P-PIR
chr10	93168750	93171500	chr10	93151500	93151750	P-PIR
chr10	93168750	93171500	chr10	93223750	93224000	P-PIR
chr10	93168750	93171500	chr10	93311500	93311750	P-PIR
chr10	93168750	93171500	chr10	93311750	93312000	P-PIR
chr10	93168750	93171500	chr10	93367500	93367750	P-PIR
chr10	93168750	93171500	chr10	93368250	93368500	P-PIR
chr10	93168750	93171500	chr10	93368750	93369000	P-PIR
chr10	93168750	93171500	chr10	93369000	93369250	P-PIR
chr10	93168750	93171500	chr10	93392500	93392750	P-PIR
chr10	93168750	93171500	chr10	93392750	93393000	P-PIR
chr10	93168750	93171500	chr10	93393000	93393250	P-PIR
chr10	93168750	93171500	chr10	93393250	93393500	P-PIR
chr10	93168750	93171500	chr10	93394750	93395000	P-PIR
chr10	93168750	93171500	chr10	93395250	93395500	P-PIR
chr10	93168750	93171500	chr10	93454000	93454250	P-PIR
chr10	93168750	93171500	chr10	93668500	93668750	P-P
chr10	93168750	93171500	chr10	93683250	93683500	P-P
chr10	93557000	93559750	chr10	93518250	93518500	P-PIR
chr10	93557000	93559750	chr10	93518500	93518750	P-PIR
chr10	93557000	93559750	chr10	93520000	93520250	P-PIR
chr10	93557000	93559750	chr10	93576500	93576750	P-PIR
chr10	93557000	93559750	chr10	93576750	93577000	P-PIR
chr10	93557000	93559750	chr10	93577000	93577250	P-PIR
chr10	93557000	93559750	chr10	93668000	93668250	P-P
chr10	93557000	93559750	chr10	93668250	93668500	P-P
chr10	93557000	93559750	chr10	93668750	93669000	P-P
chr10	93557000	93559750	chr10	93683500	93683750	P-P
chr10	93667000	93669500	chr10	93058000	93058250	P-PIR
chr10	93667000	93669500	chr10	93058250	93058500	P-PIR
chr10	93667000	93669500	chr10	93518250	93518500	P-PIR
chr10	93667000	93669500	chr10	93518500	93518750	P-PIR
chr10	93667000	93669500	chr10	93519500	93519750	P-PIR
chr10	93667000	93669500	chr10	93519750	93520000	P-PIR
chr10	93667000	93669500	chr10	93616500	93616750	P-PIR
chr10	93667000	93669500	chr10	93642250	93642500	P-PIR
chr10	93667000	93669500	chr10	93647250	93647500	P-PIR
chr10	93667000	93669500	chr10	93655250	93655500	P-PIR
chr10	93667000	93669500	chr10	93682500	93682750	P-P
chr10	93667000	93669500	chr10	93683000	93683250	P-P
chr10	93667000	93669500	chr10	93683250	93683500	P-P
chr10	93667000	93669500	chr10	93683500	93683750	P-P
chr10	93667000	93669500	chr10	93683750	93684000	P-P
chr10	93667000	93669500	chr10	93684000	93684250	P-P
chr10	93682750	93685500	chr10	93667750	93668000	P-P
chr10	93682750	93685500	chr10	93668250	93668500	P-P
chr10	93682750	93685500	chr10	93668750	93669000	P-P
chr10	93682750	93685500	chr10	93669000	93669250	P-P
chr10	93682750	93685500	chr10	93669250	93669500	P-P
chr10	93682750	93685500	chr10	93669500	93669750	P-P
chr10	93682750	93685500	chr10	93691000	93691250	P-PIR
chr10	93682750	93685500	chr10	94194750	94195000	P-PIR
chr10	94049250	94052750	chr10	93518500	93518750	P-PIR
chr10	94049250	94052750	chr10	93834000	93834250	P-PIR
chr10	94049250	94052750	chr10	93834500	93834750	P-PIR
chr10	94049250	94052750	chr10	93845000	93845250	P-PIR
chr10	94049250	94052750	chr10	93846750	93847000	P-PIR
chr10	94049250	94052750	chr10	93847250	93847500	P-PIR
chr10	94049250	94052750	chr10	93847500	93847750	P-PIR
chr10	94049250	94052750	chr10	93847750	93848000	P-PIR
chr10	94049250	94052750	chr10	93848000	93848250	P-PIR
chr10	94049250	94052750	chr10	93848250	93848500	P-PIR
chr10	94049250	94052750	chr10	93848500	93848750	P-PIR
chr10	94049250	94052750	chr10	93851500	93851750	P-PIR
chr10	94049250	94052750	chr10	93851750	93852000	P-PIR
chr10	94049250	94052750	chr10	93861000	93861250	P-PIR
chr10	94049250	94052750	chr10	93941500	93941750	P-PIR
chr10	94049250	94052750	chr10	93976250	93976500	P-PIR
chr10	94049250	94052750	chr10	93976500	93976750	P-PIR
chr10	94049250	94052750	chr10	93976750	93977000	P-PIR
chr10	94049250	94052750	chr10	93986750	93987000	P-PIR
chr10	94049250	94052750	chr10	93995250	93995500	P-PIR
chr10	94049250	94052750	chr10	94000000	94000250	P-P
chr10	94049250	94052750	chr10	94000250	94000500	P-P
chr10	94049250	94052750	chr10	94000500	94000750	P-P
chr10	94049250	94052750	chr10	94000750	94001000	P-P
chr10	94049250	94052750	chr10	94001250	94001500	P-P
chr10	94049250	94052750	chr10	94002500	94002750	P-PIR
chr10	94049250	94052750	chr10	94002750	94003000	P-PIR
chr10	94049250	94052750	chr10	94003000	94003250	P-PIR
chr10	94049250	94052750	chr10	94194750	94195000	P-PIR
chr10	94049250	94052750	chr10	94334000	94334250	P-P
chr10	94332000	94335000	chr10	94052000	94052250	P-P
chr10	94332000	94335000	chr10	94194750	94195000	P-PIR
chr10	94332000	94335000	chr10	94272000	94272250	P-PIR
chr10	94332000	94335000	chr10	94273250	94273500	P-PIR
chr10	94332000	94335000	chr10	94274250	94274500	P-PIR
chr10	94332000	94335000	chr10	94275500	94275750	P-PIR
chr10	94332000	94335000	chr10	94276000	94276250	P-PIR
chr10	94332000	94335000	chr10	94276250	94276500	P-PIR
chr10	94332000	94335000	chr10	94276500	94276750	P-PIR
chr10	94332000	94335000	chr10	94276750	94277000	P-PIR
chr10	94332000	94335000	chr10	94277000	94277250	P-PIR
chr10	94332000	94335000	chr10	94277250	94277500	P-PIR
chr10	94332000	94335000	chr10	94277500	94277750	P-PIR
chr10	94332000	94335000	chr10	94277750	94278000	P-PIR
chr10	94332000	94335000	chr10	94278000	94278250	P-PIR
chr10	94332000	94335000	chr10	94278250	94278500	P-PIR
chr10	94332000	94335000	chr10	94278500	94278750	P-PIR
chr10	94332000	94335000	chr10	94278750	94279000	P-PIR
chr10	94332000	94335000	chr10	94279250	94279500	P-PIR
chr10	94332000	94335000	chr10	94280000	94280250	P-PIR
chr10	94332000	94335000	chr10	94281750	94282000	P-PIR
chr10	94332000	94335000	chr10	94282000	94282250	P-PIR
chr10	94332000	94335000	chr10	94290750	94291000	P-PIR
chr10	94332000	94335000	chr10	94291250	94291500	P-PIR
chr10	94332000	94335000	chr10	94294000	94294250	P-PIR
chr10	94332000	94335000	chr10	94298000	94298250	P-PIR
chr10	94332000	94335000	chr10	94310750	94311000	P-PIR
chr10	94332000	94335000	chr10	94350750	94351000	P-PIR
chr10	94332000	94335000	chr10	94351250	94351500	P-PIR
chr10	94332000	94335000	chr10	94352500	94352750	P-P
chr10	94332000	94335000	chr10	94352750	94353000	P-P
chr10	94352000	94354750	chr10	94276750	94277000	P-PIR
chr10	94352000	94354750	chr10	94277000	94277250	P-PIR
chr10	94352000	94354750	chr10	94332250	94332500	P-P
chr10	94352000	94354750	chr10	94333500	94333750	P-P
chr10	94352000	94354750	chr10	94333750	94334000	P-P
chr10	94352000	94354750	chr10	94334000	94334250	P-P
chr10	94352000	94354750	chr10	94334500	94334750	P-P
chr10	94352000	94354750	chr10	94364000	94364250	P-PIR
chr10	94352000	94354750	chr10	94365750	94366000	P-PIR
chr10	94352000	94354750	chr10	94366000	94366250	P-PIR
chr10	94352000	94354750	chr10	94366750	94367000	P-PIR
chr10	94352000	94354750	chr10	94376000	94376250	P-PIR
chr10	94352000	94354750	chr10	94404250	94404500	P-PIR
chr10	94352000	94354750	chr10	94448750	94449000	P-PIR
chr10	94352000	94354750	chr10	94449000	94449250	P-P
chr10	94352000	94354750	chr10	94449250	94449500	P-P
chr10	94352000	94354750	chr10	94449500	94449750	P-P
chr10	94352000	94354750	chr10	94450000	94450250	P-P
chr10	94352000	94354750	chr10	94451000	94451250	P-P
chr10	94352000	94354750	chr10	94455250	94455500	P-PIR
chr10	94352000	94354750	chr10	94455500	94455750	P-PIR
chr10	94352000	94354750	chr10	94589000	94589250	P-PIR
chr10	94352000	94354750	chr10	94589750	94590000	P-P
chr10	94352000	94354750	chr10	94590250	94590500	P-P
chr10	94352000	94354750	chr10	94640000	94640250	P-PIR
chr10	94352000	94354750	chr10	95112500	95112750	P-PIR
chr10	94449250	94453000	chr10	94276750	94277000	P-PIR
chr10	94449250	94453000	chr10	94350500	94350750	P-PIR
chr10	94449250	94453000	chr10	94350750	94351000	P-PIR
chr10	94449250	94453000	chr10	94351250	94351500	P-PIR
chr10	94449250	94453000	chr10	94351500	94351750	P-PIR
chr10	94449250	94453000	chr10	94352000	94352250	P-P
chr10	94449250	94453000	chr10	94352750	94353000	P-P
chr10	94449250	94453000	chr10	94353000	94353250	P-P
chr10	94449250	94453000	chr10	94459000	94459250	P-PIR
chr10	94449250	94453000	chr10	94459250	94459500	P-PIR
chr10	94449250	94453000	chr10	94459500	94459750	P-PIR
chr10	94449250	94453000	chr10	94513750	94514000	P-PIR
chr10	94449250	94453000	chr10	94515750	94516000	P-PIR
chr10	94449250	94453000	chr10	94516000	94516250	P-PIR
chr10	94449250	94453000	chr10	94516250	94516500	P-PIR
chr10	94449250	94453000	chr10	94516750	94517000	P-PIR
chr10	94449250	94453000	chr10	94517000	94517250	P-PIR
chr10	94449250	94453000	chr10	94517250	94517500	P-PIR
chr10	94449250	94453000	chr10	94517500	94517750	P-PIR
chr10	94449250	94453000	chr10	94517750	94518000	P-PIR
chr10	94449250	94453000	chr10	94518000	94518250	P-PIR
chr10	94449250	94453000	chr10	94518250	94518500	P-PIR
chr10	94449250	94453000	chr10	94518750	94519000	P-PIR
chr10	94449250	94453000	chr10	94519250	94519500	P-PIR
chr10	94449250	94453000	chr10	94520250	94520500	P-PIR
chr10	94449250	94453000	chr10	94520500	94520750	P-PIR
chr10	94449250	94453000	chr10	94520750	94521000	P-PIR
chr10	94449250	94453000	chr10	94521000	94521250	P-PIR
chr10	94449250	94453000	chr10	94521500	94521750	P-PIR
chr10	94449250	94453000	chr10	94522000	94522250	P-PIR
chr10	94449250	94453000	chr10	94582250	94582500	P-PIR
chr10	94449250	94453000	chr10	94582750	94583000	P-PIR
chr10	94449250	94453000	chr10	94585000	94585250	P-PIR
chr10	94449250	94453000	chr10	94586500	94586750	P-PIR
chr10	94449250	94453000	chr10	94588500	94588750	P-PIR
chr10	94449250	94453000	chr10	94588750	94589000	P-PIR
chr10	94449250	94453000	chr10	94589000	94589250	P-PIR
chr10	94449250	94453000	chr10	94589250	94589500	P-PIR
chr10	94449250	94453000	chr10	94589500	94589750	P-PIR
chr10	94449250	94453000	chr10	94589750	94590000	P-P
chr10	94449250	94453000	chr10	94590000	94590250	P-P
chr10	94449250	94453000	chr10	94590250	94590500	P-P
chr10	94449250	94453000	chr10	94590500	94590750	P-P
chr10	94449250	94453000	chr10	94590750	94591000	P-P
chr10	94449250	94453000	chr10	94591000	94591250	P-P
chr10	94449250	94453000	chr10	94591250	94591500	P-P
chr10	94449250	94453000	chr10	94592000	94592250	P-P
chr10	94449250	94453000	chr10	94592250	94592500	P-P
chr10	94449250	94453000	chr10	94592750	94593000	P-PIR
chr10	94449250	94453000	chr10	94593000	94593250	P-PIR
chr10	94449250	94453000	chr10	94593250	94593500	P-PIR
chr10	94449250	94453000	chr10	94594500	94594750	P-PIR
chr10	94449250	94453000	chr10	94596000	94596250	P-PIR
chr10	94449250	94453000	chr10	94597250	94597500	P-PIR
chr10	94449250	94453000	chr10	94598750	94599000	P-PIR
chr10	94449250	94453000	chr10	94599000	94599250	P-PIR
chr10	94449250	94453000	chr10	94599500	94599750	P-PIR
chr10	94449250	94453000	chr10	94603000	94603250	P-PIR
chr10	94449250	94453000	chr10	94608250	94608500	P-P
chr10	94449250	94453000	chr10	94608500	94608750	P-P
chr10	94449250	94453000	chr10	94636500	94636750	P-PIR
chr10	94449250	94453000	chr10	94636750	94637000	P-PIR
chr10	94449250	94453000	chr10	94637000	94637250	P-PIR
chr10	94449250	94453000	chr10	94639500	94639750	P-PIR
chr10	94449250	94453000	chr10	94640000	94640250	P-PIR
chr10	94449250	94453000	chr10	94640250	94640500	P-PIR
chr10	94590000	94592250	chr10	94353000	94353250	P-P
chr10	94590000	94592250	chr10	94448750	94449000	P-PIR
chr10	94590000	94592250	chr10	94449000	94449250	P-P
chr10	94590000	94592250	chr10	94449250	94449500	P-P
chr10	94590000	94592250	chr10	94450000	94450250	P-P
chr10	94590000	94592250	chr10	94450250	94450500	P-P
chr10	94590000	94592250	chr10	94450500	94450750	P-P
chr10	94590000	94592250	chr10	94450750	94451000	P-P
chr10	94590000	94592250	chr10	94451000	94451250	P-P
chr10	94590000	94592250	chr10	94451250	94451500	P-P
chr10	94590000	94592250	chr10	94451500	94451750	P-P
chr10	94590000	94592250	chr10	94451750	94452000	P-P
chr10	94590000	94592250	chr10	94452000	94452250	P-P
chr10	94590000	94592250	chr10	94452250	94452500	P-P
chr10	94590000	94592250	chr10	94452500	94452750	P-P
chr10	94590000	94592250	chr10	94456500	94456750	P-PIR
chr10	94590000	94592250	chr10	94459000	94459250	P-PIR
chr10	94590000	94592250	chr10	94459250	94459500	P-PIR
chr10	94590000	94592250	chr10	94459500	94459750	P-PIR
chr10	94590000	94592250	chr10	94515500	94515750	P-PIR
chr10	94590000	94592250	chr10	94516000	94516250	P-PIR
chr10	94590000	94592250	chr10	94516750	94517000	P-PIR
chr10	94590000	94592250	chr10	94517000	94517250	P-PIR
chr10	94590000	94592250	chr10	94517250	94517500	P-PIR
chr10	94590000	94592250	chr10	94517500	94517750	P-PIR
chr10	94590000	94592250	chr10	94521000	94521250	P-PIR
chr10	94590000	94592250	chr10	94581750	94582000	P-PIR
chr10	94590000	94592250	chr10	94582750	94583000	P-PIR
chr10	94590000	94592250	chr10	94599000	94599250	P-PIR
chr10	94590000	94592250	chr10	94599500	94599750	P-PIR
chr10	94590000	94592250	chr10	94602750	94603000	P-PIR
chr10	94590000	94592250	chr10	94603000	94603250	P-PIR
chr10	94590000	94592250	chr10	94605000	94605250	P-PIR
chr10	94590000	94592250	chr10	94608500	94608750	P-P
chr10	94607500	94610250	chr10	94449000	94449250	P-P
chr10	94607500	94610250	chr10	94455250	94455500	P-PIR
chr10	94607500	94610250	chr10	94459250	94459500	P-PIR
chr10	94607500	94610250	chr10	94517000	94517250	P-PIR
chr10	94607500	94610250	chr10	94582750	94583000	P-PIR
chr10	94607500	94610250	chr10	94589000	94589250	P-PIR
chr10	94607500	94610250	chr10	94589750	94590000	P-P
chr10	94607500	94610250	chr10	94599000	94599250	P-PIR
chr10	94607500	94610250	chr10	94617750	94618000	P-PIR
chr10	94607500	94610250	chr10	94626250	94626500	P-PIR
chr10	94607500	94610250	chr10	94627750	94628000	P-PIR
chr10	94607500	94610250	chr10	94630000	94630250	P-PIR
chr10	94607500	94610250	chr10	94631000	94631250	P-PIR
chr10	94607500	94610250	chr10	94633250	94633500	P-PIR
chr10	94607500	94610250	chr10	94635000	94635250	P-PIR
chr10	94607500	94610250	chr10	94636750	94637000	P-PIR
chr10	94607500	94610250	chr10	94638000	94638250	P-PIR
chr10	94607500	94610250	chr10	94640000	94640250	P-PIR
chr10	94607500	94610250	chr10	94641750	94642000	P-PIR
chr10	94607500	94610250	chr10	94834000	94834250	P-P
chr10	94832750	94834500	chr10	94608500	94608750	P-P
chr10	94832750	94834500	chr10	94644750	94645000	P-PIR
chr10	94832750	94834500	chr10	94674250	94674500	P-PIR
chr10	94832750	94834500	chr10	94725000	94725250	P-PIR
chr10	94832750	94834500	chr10	94766250	94766500	P-PIR
chr10	94832750	94834500	chr10	94798500	94798750	P-PIR
chr10	94832750	94834500	chr10	94799500	94799750	P-PIR
chr10	94832750	94834500	chr10	94857000	94857250	P-PIR
chr10	94832750	94834500	chr10	94857250	94857500	P-PIR
chr10	95255000	95257750	chr10	95136250	95136500	P-PIR
chr10	95255000	95257750	chr10	95266750	95267000	P-PIR
chr10	95255000	95257750	chr10	95271000	95271250	P-PIR
chr10	95255000	95257750	chr10	95271250	95271500	P-PIR
chr10	95255000	95257750	chr10	95301750	95302000	P-PIR
chr10	95460750	95463500	chr10	95256500	95256750	P-P
chr10	95460750	95463500	chr10	95448250	95448500	P-PIR
chr10	95460750	95463500	chr10	95576000	95576250	P-PIR
chr10	95460750	95463500	chr10	95653750	95654000	P-P
chr10	95460750	95463500	chr10	95654000	95654250	P-P
chr10	95460750	95463500	chr10	95654250	95654500	P-P
chr10	95653000	95655250	chr10	95462250	95462500	P-P
chr10	95653000	95655250	chr10	95647250	95647500	P-PIR
chr10	95653000	95655250	chr10	95660000	95660250	P-PIR
chr10	95653000	95655250	chr10	95666000	95666250	P-PIR
chr10	95653000	95655250	chr10	95675250	95675500	P-PIR
chr10	96121000	96123500	chr10	96105000	96105250	P-PIR
chr10	96121000	96123500	chr10	96111000	96111250	P-PIR
chr10	96121000	96123500	chr10	96133250	96133500	P-PIR
chr10	96121000	96123500	chr10	96156750	96157000	P-PIR
chr10	96121000	96123500	chr10	96157500	96157750	P-PIR
chr10	96121000	96123500	chr10	96160750	96161000	P-PIR
chr10	96121000	96123500	chr10	96161250	96161500	P-P
chr10	96121000	96123500	chr10	96161500	96161750	P-P
chr10	96121000	96123500	chr10	96161750	96162000	P-P
chr10	96121000	96123500	chr10	96162000	96162250	P-P
chr10	96121000	96123500	chr10	96162250	96162500	P-P
chr10	96121000	96123500	chr10	96162500	96162750	P-P
chr10	96121000	96123500	chr10	96162750	96163000	P-P
chr10	96121000	96123500	chr10	96163000	96163250	P-P
chr10	96121000	96123500	chr10	96163250	96163500	P-P
chr10	96121000	96123500	chr10	96163500	96163750	P-P
chr10	96121000	96123500	chr10	96163750	96164000	P-P
chr10	96121000	96123500	chr10	96164000	96164250	P-P
chr10	96121000	96123500	chr10	96164750	96165000	P-P
chr10	96121000	96123500	chr10	96203500	96203750	P-PIR
chr10	96121000	96123500	chr10	96204000	96204250	P-PIR
chr10	96121000	96123500	chr10	96204250	96204500	P-PIR
chr10	96121000	96123500	chr10	96204500	96204750	P-PIR
chr10	96121000	96123500	chr10	96260000	96260250	P-PIR
chr10	96121000	96123500	chr10	96305500	96305750	P-P
chr10	96161500	96164750	chr10	95653750	95654000	P-P
chr10	96161500	96164750	chr10	96080250	96080500	P-PIR
chr10	96161500	96164750	chr10	96114500	96114750	P-PIR
chr10	96161500	96164750	chr10	96117250	96117500	P-PIR
chr10	96161500	96164750	chr10	96117500	96117750	P-PIR
chr10	96161500	96164750	chr10	96120750	96121000	P-P
chr10	96161500	96164750	chr10	96121250	96121500	P-P
chr10	96161500	96164750	chr10	96121500	96121750	P-P
chr10	96161500	96164750	chr10	96121750	96122000	P-P
chr10	96161500	96164750	chr10	96122000	96122250	P-P
chr10	96161500	96164750	chr10	96122250	96122500	P-P
chr10	96161500	96164750	chr10	96122500	96122750	P-P
chr10	96161500	96164750	chr10	96122750	96123000	P-P
chr10	96161500	96164750	chr10	96123000	96123250	P-P
chr10	96161500	96164750	chr10	96123250	96123500	P-P
chr10	96161500	96164750	chr10	96124000	96124250	P-PIR
chr10	96161500	96164750	chr10	96126000	96126250	P-PIR
chr10	96161500	96164750	chr10	96175000	96175250	P-PIR
chr10	96161500	96164750	chr10	96177000	96177250	P-PIR
chr10	96161500	96164750	chr10	96179500	96179750	P-PIR
chr10	96161500	96164750	chr10	96199000	96199250	P-PIR
chr10	96161500	96164750	chr10	96199250	96199500	P-PIR
chr10	96161500	96164750	chr10	96199750	96200000	P-PIR
chr10	96161500	96164750	chr10	96202500	96202750	P-PIR
chr10	96161500	96164750	chr10	96202750	96203000	P-PIR
chr10	96161500	96164750	chr10	96203750	96204000	P-PIR
chr10	96161500	96164750	chr10	96204000	96204250	P-PIR
chr10	96161500	96164750	chr10	96204250	96204500	P-PIR
chr10	96161500	96164750	chr10	96305000	96305250	P-P
chr10	96304250	96307250	chr10	96122250	96122500	P-P
chr10	96304250	96307250	chr10	96162000	96162250	P-P
chr10	96304250	96307250	chr10	96162250	96162500	P-P
chr10	96304250	96307250	chr10	96163000	96163250	P-P
chr10	96304250	96307250	chr10	96164250	96164500	P-P
chr10	96304250	96307250	chr10	96288500	96288750	P-PIR
chr10	96304250	96307250	chr10	96312000	96312250	P-PIR
chr10	96304250	96307250	chr10	96316500	96316750	P-PIR
chr10	96304250	96307250	chr10	96317000	96317250	P-PIR
chr10	96304250	96307250	chr10	96317500	96317750	P-PIR
chr10	96304250	96307250	chr10	96332000	96332250	P-PIR
chr10	96942250	96944250	chr10	96892750	96893000	P-PIR
chr10	96942250	96944250	chr10	97002750	97003000	P-PIR
chr10	96942250	96944250	chr10	97003000	97003250	P-PIR
chr10	96942250	96944250	chr10	97123000	97123250	P-PIR
chr10	96942250	96944250	chr10	97123250	97123500	P-PIR
chr10	97048750	97051500	chr10	96892750	96893000	P-PIR
chr10	97048750	97051500	chr10	97003750	97004000	P-PIR
chr10	97048750	97051500	chr10	97006250	97006500	P-PIR
chr10	97048750	97051500	chr10	97006500	97006750	P-PIR
chr10	97048750	97051500	chr10	97006750	97007000	P-PIR
chr10	97048750	97051500	chr10	97007250	97007500	P-PIR
chr10	97048750	97051500	chr10	97007750	97008000	P-PIR
chr10	97048750	97051500	chr10	97019250	97019500	P-PIR
chr10	97048750	97051500	chr10	97026500	97026750	P-PIR
chr10	97048750	97051500	chr10	97030250	97030500	P-PIR
chr10	97048750	97051500	chr10	97035000	97035250	P-PIR
chr10	97048750	97051500	chr10	97036250	97036500	P-PIR
chr10	97048750	97051500	chr10	97036500	97036750	P-PIR
chr10	97048750	97051500	chr10	97038250	97038500	P-PIR
chr10	97048750	97051500	chr10	97038500	97038750	P-PIR
chr10	97048750	97051500	chr10	97041750	97042000	P-PIR
chr10	97048750	97051500	chr10	97057250	97057500	P-PIR
chr10	97048750	97051500	chr10	97063250	97063500	P-PIR
chr10	97048750	97051500	chr10	97067500	97067750	P-PIR
chr10	97048750	97051500	chr10	97068500	97068750	P-PIR
chr10	97048750	97051500	chr10	97123000	97123250	P-PIR
chr10	97048750	97051500	chr10	97123250	97123500	P-PIR
chr10	97319500	97322000	chr10	97190250	97190500	P-PIR
chr10	97319500	97322000	chr10	97227000	97227250	P-PIR
chr10	97319500	97322000	chr10	97253000	97253250	P-PIR
chr10	97319500	97322000	chr10	97253250	97253500	P-PIR
chr10	97319500	97322000	chr10	97261500	97261750	P-PIR
chr10	97319500	97322000	chr10	97261750	97262000	P-PIR
chr10	97319500	97322000	chr10	97264250	97264500	P-PIR
chr10	97319500	97322000	chr10	97268500	97268750	P-PIR
chr10	97319500	97322000	chr10	97276750	97277000	P-PIR
chr10	97319500	97322000	chr10	97277250	97277500	P-PIR
chr10	97319500	97322000	chr10	97288750	97289000	P-PIR
chr10	97319500	97322000	chr10	97291000	97291250	P-PIR
chr10	97319500	97322000	chr10	97291250	97291500	P-PIR
chr10	97319500	97322000	chr10	97291750	97292000	P-PIR
chr10	97319500	97322000	chr10	97307750	97308000	P-PIR
chr10	97319500	97322000	chr10	97361000	97361250	P-PIR
chr10	97414750	97417250	chr10	97402000	97402250	P-PIR
chr10	97414750	97417250	chr10	97404750	97405000	P-PIR
chr10	97414750	97417250	chr10	97405500	97405750	P-PIR
chr10	97414750	97417250	chr10	97424250	97424500	P-PIR
chr10	97414750	97417250	chr10	97424500	97424750	P-PIR
chr10	97414750	97417250	chr10	97453500	97453750	P-P
chr10	97414750	97417250	chr10	97453750	97454000	P-P
chr10	97414750	97417250	chr10	97625000	97625250	P-PIR
chr10	97414750	97417250	chr10	97666750	97667000	P-P
chr10	97452000	97454500	chr10	97134500	97134750	P-PIR
chr10	97452000	97454500	chr10	97361000	97361250	P-PIR
chr10	97452000	97454500	chr10	97408500	97408750	P-PIR
chr10	97452000	97454500	chr10	97486250	97486500	P-PIR
chr10	97452000	97454500	chr10	97488000	97488250	P-PIR
chr10	97452000	97454500	chr10	97488250	97488500	P-PIR
chr10	97452000	97454500	chr10	97488500	97488750	P-PIR
chr10	97452000	97454500	chr10	97489000	97489250	P-PIR
chr10	97452000	97454500	chr10	97501750	97502000	P-PIR
chr10	97452000	97454500	chr10	97601250	97601500	P-PIR
chr10	97452000	97454500	chr10	97601500	97601750	P-PIR
chr10	97452000	97454500	chr10	97601750	97602000	P-PIR
chr10	97452000	97454500	chr10	97602250	97602500	P-PIR
chr10	97452000	97454500	chr10	97603750	97604000	P-PIR
chr10	97452000	97454500	chr10	97623500	97623750	P-PIR
chr10	97452000	97454500	chr10	97624750	97625000	P-PIR
chr10	97452000	97454500	chr10	97625000	97625250	P-PIR
chr10	97452000	97454500	chr10	97666500	97666750	P-P
chr10	97452000	97454500	chr10	97667000	97667250	P-P
chr10	97452000	97454500	chr10	97667500	97667750	P-P
chr10	97452000	97454500	chr10	97803250	97803500	P-P
chr10	97452000	97454500	chr10	98053000	98053250	P-PIR
chr10	97666000	97668750	chr10	97453250	97453500	P-P
chr10	97666000	97668750	chr10	97453500	97453750	P-P
chr10	97666000	97668750	chr10	97453750	97454000	P-P
chr10	97666000	97668750	chr10	97655000	97655250	P-PIR
chr10	97666000	97668750	chr10	97748500	97748750	P-PIR
chr10	97666000	97668750	chr10	97777000	97777250	P-PIR
chr10	97666000	97668750	chr10	97803000	97803250	P-P
chr10	97666000	97668750	chr10	97803250	97803500	P-P
chr10	97666000	97668750	chr10	97803500	97803750	P-P
chr10	97666000	97668750	chr10	97804500	97804750	P-P
chr10	97666000	97668750	chr10	97804750	97805000	P-P
chr10	97802500	97805500	chr10	97454000	97454250	P-P
chr10	97802500	97805500	chr10	97666500	97666750	P-P
chr10	97802500	97805500	chr10	97666750	97667000	P-P
chr10	97802500	97805500	chr10	97667000	97667250	P-P
chr10	97802500	97805500	chr10	97667250	97667500	P-P
chr10	97802500	97805500	chr10	97667500	97667750	P-P
chr10	97802500	97805500	chr10	97777000	97777250	P-PIR
chr10	97802500	97805500	chr10	97777250	97777500	P-PIR
chr10	97802500	97805500	chr10	97779750	97780000	P-PIR
chr10	97802500	97805500	chr10	97782250	97782500	P-PIR
chr10	97802500	97805500	chr10	97782500	97782750	P-PIR
chr10	97802500	97805500	chr10	97782750	97783000	P-PIR
chr10	97802500	97805500	chr10	97784000	97784250	P-PIR
chr10	97802500	97805500	chr10	97785000	97785250	P-PIR
chr10	97802500	97805500	chr10	97785250	97785500	P-PIR
chr10	97802500	97805500	chr10	97785500	97785750	P-PIR
chr10	97802500	97805500	chr10	97825000	97825250	P-PIR
chr10	97802500	97805500	chr10	97825500	97825750	P-PIR
chr10	97802500	97805500	chr10	97832500	97832750	P-PIR
chr10	97802500	97805500	chr10	97849250	97849500	P-P
chr10	97802500	97805500	chr10	97849500	97849750	P-P
chr10	97802500	97805500	chr10	97849750	97850000	P-P
chr10	97802500	97805500	chr10	97850000	97850250	P-P
chr10	97802500	97805500	chr10	97884250	97884500	P-PIR
chr10	97802500	97805500	chr10	97884500	97884750	P-PIR
chr10	97802500	97805500	chr10	97884750	97885000	P-PIR
chr10	97802500	97805500	chr10	97885000	97885250	P-PIR
chr10	97802500	97805500	chr10	97885500	97885750	P-PIR
chr10	97802500	97805500	chr10	97887750	97888000	P-PIR
chr10	97802500	97805500	chr10	97888000	97888250	P-PIR
chr10	97802500	97805500	chr10	97888500	97888750	P-PIR
chr10	97802500	97805500	chr10	97888750	97889000	P-PIR
chr10	97802500	97805500	chr10	97889000	97889250	P-PIR
chr10	97802500	97805500	chr10	97889250	97889500	P-P
chr10	97802500	97805500	chr10	97889500	97889750	P-P
chr10	97802500	97805500	chr10	97889750	97890000	P-P
chr10	97802500	97805500	chr10	97890000	97890250	P-P
chr10	97802500	97805500	chr10	97890250	97890500	P-P
chr10	97802500	97805500	chr10	97890500	97890750	P-P
chr10	97802500	97805500	chr10	97890750	97891000	P-P
chr10	97802500	97805500	chr10	97891000	97891250	P-P
chr10	97802500	97805500	chr10	97891500	97891750	P-P
chr10	97802500	97805500	chr10	97891750	97892000	P-P
chr10	97802500	97805500	chr10	97892000	97892250	P-P
chr10	97802500	97805500	chr10	97892750	97893000	P-PIR
chr10	97802500	97805500	chr10	97904000	97904250	P-PIR
chr10	97802500	97805500	chr10	98053000	98053250	P-PIR
chr10	97802500	97805500	chr10	98053250	98053500	P-PIR
chr10	97848250	97850750	chr10	97667250	97667500	P-P
chr10	97848250	97850750	chr10	97803000	97803250	P-P
chr10	97848250	97850750	chr10	97803250	97803500	P-P
chr10	97848250	97850750	chr10	97803500	97803750	P-P
chr10	97848250	97850750	chr10	97803750	97804000	P-P
chr10	97848250	97850750	chr10	97824000	97824250	P-PIR
chr10	97848250	97850750	chr10	97825500	97825750	P-PIR
chr10	97848250	97850750	chr10	97825750	97826000	P-PIR
chr10	97848250	97850750	chr10	97826000	97826250	P-PIR
chr10	97848250	97850750	chr10	97883750	97884000	P-PIR
chr10	97848250	97850750	chr10	97884250	97884500	P-PIR
chr10	97848250	97850750	chr10	97884500	97884750	P-PIR
chr10	97848250	97850750	chr10	97884750	97885000	P-PIR
chr10	97848250	97850750	chr10	97885000	97885250	P-PIR
chr10	97848250	97850750	chr10	97885250	97885500	P-PIR
chr10	97848250	97850750	chr10	97885500	97885750	P-PIR
chr10	97848250	97850750	chr10	97886250	97886500	P-PIR
chr10	97848250	97850750	chr10	97886750	97887000	P-PIR
chr10	97848250	97850750	chr10	97888250	97888500	P-PIR
chr10	97848250	97850750	chr10	97888500	97888750	P-PIR
chr10	97848250	97850750	chr10	97888750	97889000	P-PIR
chr10	97848250	97850750	chr10	97889000	97889250	P-PIR
chr10	97848250	97850750	chr10	97889250	97889500	P-P
chr10	97848250	97850750	chr10	97889500	97889750	P-P
chr10	97848250	97850750	chr10	97889750	97890000	P-P
chr10	97848250	97850750	chr10	97890000	97890250	P-P
chr10	97848250	97850750	chr10	97890250	97890500	P-P
chr10	97848250	97850750	chr10	97890500	97890750	P-P
chr10	97848250	97850750	chr10	97890750	97891000	P-P
chr10	97848250	97850750	chr10	97891000	97891250	P-P
chr10	97848250	97850750	chr10	97891250	97891500	P-P
chr10	97848250	97850750	chr10	97891500	97891750	P-P
chr10	97848250	97850750	chr10	97892000	97892250	P-P
chr10	97889500	97892000	chr10	97666750	97667000	P-P
chr10	97889500	97892000	chr10	97667000	97667250	P-P
chr10	97889500	97892000	chr10	97777000	97777250	P-PIR
chr10	97889500	97892000	chr10	97777250	97777500	P-PIR
chr10	97889500	97892000	chr10	97782500	97782750	P-PIR
chr10	97889500	97892000	chr10	97784500	97784750	P-PIR
chr10	97889500	97892000	chr10	97785250	97785500	P-PIR
chr10	97889500	97892000	chr10	97785500	97785750	P-PIR
chr10	97889500	97892000	chr10	97802750	97803000	P-P
chr10	97889500	97892000	chr10	97803000	97803250	P-P
chr10	97889500	97892000	chr10	97803250	97803500	P-P
chr10	97889500	97892000	chr10	97803500	97803750	P-P
chr10	97889500	97892000	chr10	97803750	97804000	P-P
chr10	97889500	97892000	chr10	97804000	97804250	P-P
chr10	97889500	97892000	chr10	97804250	97804500	P-P
chr10	97889500	97892000	chr10	97804500	97804750	P-P
chr10	97889500	97892000	chr10	97804750	97805000	P-P
chr10	97889500	97892000	chr10	97805000	97805250	P-P
chr10	97889500	97892000	chr10	97805250	97805500	P-P
chr10	97889500	97892000	chr10	97806500	97806750	P-PIR
chr10	97889500	97892000	chr10	97807000	97807250	P-PIR
chr10	97889500	97892000	chr10	97807250	97807500	P-PIR
chr10	97889500	97892000	chr10	97810750	97811000	P-PIR
chr10	97889500	97892000	chr10	97814500	97814750	P-PIR
chr10	97889500	97892000	chr10	97822750	97823000	P-PIR
chr10	97889500	97892000	chr10	97823000	97823250	P-PIR
chr10	97889500	97892000	chr10	97824000	97824250	P-PIR
chr10	97889500	97892000	chr10	97824250	97824500	P-PIR
chr10	97889500	97892000	chr10	97824500	97824750	P-PIR
chr10	97889500	97892000	chr10	97824750	97825000	P-PIR
chr10	97889500	97892000	chr10	97825000	97825250	P-PIR
chr10	97889500	97892000	chr10	97825250	97825500	P-PIR
chr10	97889500	97892000	chr10	97825500	97825750	P-PIR
chr10	97889500	97892000	chr10	97825750	97826000	P-PIR
chr10	97889500	97892000	chr10	97826000	97826250	P-PIR
chr10	97889500	97892000	chr10	97826250	97826500	P-PIR
chr10	97889500	97892000	chr10	97826500	97826750	P-PIR
chr10	97889500	97892000	chr10	97848000	97848250	P-P
chr10	97889500	97892000	chr10	97848250	97848500	P-P
chr10	97889500	97892000	chr10	97848500	97848750	P-P
chr10	97889500	97892000	chr10	97848750	97849000	P-P
chr10	97889500	97892000	chr10	97849000	97849250	P-P
chr10	97889500	97892000	chr10	97849250	97849500	P-P
chr10	97889500	97892000	chr10	97849500	97849750	P-P
chr10	97889500	97892000	chr10	97849750	97850000	P-P
chr10	97889500	97892000	chr10	97850000	97850250	P-P
chr10	97889500	97892000	chr10	97850250	97850500	P-P
chr10	97889500	97892000	chr10	97850500	97850750	P-P
chr10	97889500	97892000	chr10	97850750	97851000	P-P
chr10	97889500	97892000	chr10	97851000	97851250	P-PIR
chr10	97889500	97892000	chr10	97853750	97854000	P-PIR
chr10	97889500	97892000	chr10	97855250	97855500	P-PIR
chr10	97889500	97892000	chr10	97884500	97884750	P-PIR
chr10	97889500	97892000	chr10	97902250	97902500	P-PIR
chr10	98344750	98347500	chr10	98315750	98316000	P-PIR
chr10	98344750	98347500	chr10	98326000	98326250	P-PIR
chr10	98344750	98347500	chr10	98327500	98327750	P-PIR
chr10	98344750	98347500	chr10	98336250	98336500	P-PIR
chr10	98344750	98347500	chr10	98339750	98340000	P-PIR
chr10	98344750	98347500	chr10	98355750	98356000	P-PIR
chr10	98344750	98347500	chr10	98356250	98356500	P-PIR
chr10	98344750	98347500	chr10	98374000	98374250	P-PIR
chr10	98344750	98347500	chr10	98377750	98378000	P-PIR
chr10	98344750	98347500	chr10	98378500	98378750	P-PIR
chr10	98344750	98347500	chr10	98378750	98379000	P-PIR
chr10	98344750	98347500	chr10	98379000	98379250	P-PIR
chr10	98344750	98347500	chr10	98379250	98379500	P-PIR
chr10	98344750	98347500	chr10	98379500	98379750	P-PIR
chr10	98344750	98347500	chr10	98379750	98380000	P-PIR
chr10	98344750	98347500	chr10	98380250	98380500	P-PIR
chr10	98344750	98347500	chr10	98382000	98382250	P-PIR
chr10	98344750	98347500	chr10	98382250	98382500	P-PIR
chr10	98344750	98347500	chr10	98382500	98382750	P-PIR
chr10	98344750	98347500	chr10	98383000	98383250	P-PIR
chr10	98344750	98347500	chr10	98384000	98384250	P-PIR
chr10	98344750	98347500	chr10	98385250	98385500	P-PIR
chr10	98344750	98347500	chr10	98386500	98386750	P-PIR
chr10	98344750	98347500	chr10	98386750	98387000	P-PIR
chr10	98344750	98347500	chr10	98399750	98400000	P-PIR
chr10	98344750	98347500	chr10	98400500	98400750	P-PIR
chr10	98344750	98347500	chr10	98400750	98401000	P-PIR
chr10	98344750	98347500	chr10	98402750	98403000	P-PIR
chr10	98591500	98594500	chr10	98346250	98346500	P-P
chr10	98591500	98594500	chr10	98525500	98525750	P-PIR
chr10	98591500	98594500	chr10	98549500	98549750	P-PIR
chr10	98591500	98594500	chr10	98550000	98550250	P-PIR
chr10	98591500	98594500	chr10	98600500	98600750	P-PIR
chr10	98591500	98594500	chr10	98600750	98601000	P-PIR
chr10	98591500	98594500	chr10	98618500	98618750	P-PIR
chr10	98591500	98594500	chr10	98630250	98630500	P-PIR
chr10	98591500	98594500	chr10	98670250	98670500	P-PIR
chr10	99050500	99053250	chr10	99038250	99038500	P-PIR
chr10	99050500	99053250	chr10	99038500	99038750	P-PIR
chr10	99050500	99053250	chr10	99038750	99039000	P-PIR
chr10	99050500	99053250	chr10	99039250	99039500	P-PIR
chr10	99050500	99053250	chr10	99072500	99072750	P-PIR
chr10	99050500	99053250	chr10	99073000	99073250	P-PIR
chr10	99050500	99053250	chr10	99078250	99078500	P-P
chr10	99050500	99053250	chr10	99078500	99078750	P-P
chr10	99050500	99053250	chr10	99078750	99079000	P-P
chr10	99050500	99053250	chr10	99079000	99079250	P-P
chr10	99050500	99053250	chr10	99079250	99079500	P-P
chr10	99050500	99053250	chr10	99079500	99079750	P-P
chr10	99050500	99053250	chr10	99079750	99080000	P-P
chr10	99050500	99053250	chr10	99080000	99080250	P-P
chr10	99050500	99053250	chr10	99080250	99080500	P-P
chr10	99050500	99053250	chr10	99080500	99080750	P-P
chr10	99050500	99053250	chr10	99080750	99081000	P-P
chr10	99050500	99053250	chr10	99081000	99081250	P-PIR
chr10	99050500	99053250	chr10	99088500	99088750	P-PIR
chr10	99050500	99053250	chr10	99092250	99092500	P-PIR
chr10	99050500	99053250	chr10	99092500	99092750	P-P
chr10	99050500	99053250	chr10	99092750	99093000	P-P
chr10	99050500	99053250	chr10	99093000	99093250	P-P
chr10	99050500	99053250	chr10	99093250	99093500	P-P
chr10	99050500	99053250	chr10	99093500	99093750	P-P
chr10	99050500	99053250	chr10	99093750	99094000	P-P
chr10	99050500	99053250	chr10	99094000	99094250	P-P
chr10	99050500	99053250	chr10	99094250	99094500	P-P
chr10	99050500	99053250	chr10	99094500	99094750	P-P
chr10	99050500	99053250	chr10	99094750	99095000	P-P
chr10	99050500	99053250	chr10	99095000	99095250	P-P
chr10	99050500	99053250	chr10	99160000	99160250	P-P
chr10	99050500	99053250	chr10	99160500	99160750	P-P
chr10	99050500	99053250	chr10	99161000	99161250	P-P
chr10	99078000	99080750	chr10	99038250	99038500	P-PIR
chr10	99078000	99080750	chr10	99039000	99039250	P-PIR
chr10	99078000	99080750	chr10	99049750	99050000	P-PIR
chr10	99078000	99080750	chr10	99050250	99050500	P-P
chr10	99078000	99080750	chr10	99050500	99050750	P-P
chr10	99078000	99080750	chr10	99050750	99051000	P-P
chr10	99078000	99080750	chr10	99051000	99051250	P-P
chr10	99078000	99080750	chr10	99051250	99051500	P-P
chr10	99078000	99080750	chr10	99051500	99051750	P-P
chr10	99078000	99080750	chr10	99051750	99052000	P-P
chr10	99078000	99080750	chr10	99052000	99052250	P-P
chr10	99078000	99080750	chr10	99052250	99052500	P-P
chr10	99078000	99080750	chr10	99052500	99052750	P-P
chr10	99078000	99080750	chr10	99052750	99053000	P-P
chr10	99078000	99080750	chr10	99053000	99053250	P-P
chr10	99078000	99080750	chr10	99057250	99057500	P-PIR
chr10	99078000	99080750	chr10	99057500	99057750	P-PIR
chr10	99078000	99080750	chr10	99057750	99058000	P-PIR
chr10	99078000	99080750	chr10	99058500	99058750	P-PIR
chr10	99078000	99080750	chr10	99072250	99072500	P-PIR
chr10	99078000	99080750	chr10	99072500	99072750	P-PIR
chr10	99078000	99080750	chr10	99072750	99073000	P-PIR
chr10	99078000	99080750	chr10	99085500	99085750	P-PIR
chr10	99078000	99080750	chr10	99089750	99090000	P-PIR
chr10	99078000	99080750	chr10	99091500	99091750	P-PIR
chr10	99078000	99080750	chr10	99091750	99092000	P-PIR
chr10	99078000	99080750	chr10	99092250	99092500	P-PIR
chr10	99078000	99080750	chr10	99092750	99093000	P-P
chr10	99078000	99080750	chr10	99093000	99093250	P-P
chr10	99078000	99080750	chr10	99093250	99093500	P-P
chr10	99078000	99080750	chr10	99093500	99093750	P-P
chr10	99078000	99080750	chr10	99093750	99094000	P-P
chr10	99078000	99080750	chr10	99094000	99094250	P-P
chr10	99078000	99080750	chr10	99094250	99094500	P-P
chr10	99078000	99080750	chr10	99094500	99094750	P-P
chr10	99078000	99080750	chr10	99094750	99095000	P-P
chr10	99078000	99080750	chr10	99161000	99161250	P-P
chr10	99092750	99095250	chr10	98970250	98970500	P-PIR
chr10	99092750	99095250	chr10	99031250	99031500	P-PIR
chr10	99092750	99095250	chr10	99032250	99032500	P-PIR
chr10	99092750	99095250	chr10	99033750	99034000	P-PIR
chr10	99092750	99095250	chr10	99034500	99034750	P-PIR
chr10	99092750	99095250	chr10	99037750	99038000	P-PIR
chr10	99092750	99095250	chr10	99038000	99038250	P-PIR
chr10	99092750	99095250	chr10	99038250	99038500	P-PIR
chr10	99092750	99095250	chr10	99038500	99038750	P-PIR
chr10	99092750	99095250	chr10	99038750	99039000	P-PIR
chr10	99092750	99095250	chr10	99039250	99039500	P-PIR
chr10	99092750	99095250	chr10	99040250	99040500	P-PIR
chr10	99092750	99095250	chr10	99040500	99040750	P-PIR
chr10	99092750	99095250	chr10	99049500	99049750	P-PIR
chr10	99092750	99095250	chr10	99050000	99050250	P-PIR
chr10	99092750	99095250	chr10	99050250	99050500	P-P
chr10	99092750	99095250	chr10	99050500	99050750	P-P
chr10	99092750	99095250	chr10	99050750	99051000	P-P
chr10	99092750	99095250	chr10	99051000	99051250	P-P
chr10	99092750	99095250	chr10	99051250	99051500	P-P
chr10	99092750	99095250	chr10	99051500	99051750	P-P
chr10	99092750	99095250	chr10	99051750	99052000	P-P
chr10	99092750	99095250	chr10	99052000	99052250	P-P
chr10	99092750	99095250	chr10	99052250	99052500	P-P
chr10	99092750	99095250	chr10	99052500	99052750	P-P
chr10	99092750	99095250	chr10	99052750	99053000	P-P
chr10	99092750	99095250	chr10	99055500	99055750	P-PIR
chr10	99092750	99095250	chr10	99057500	99057750	P-PIR
chr10	99092750	99095250	chr10	99057750	99058000	P-PIR
chr10	99092750	99095250	chr10	99071000	99071250	P-PIR
chr10	99092750	99095250	chr10	99078500	99078750	P-P
chr10	99092750	99095250	chr10	99078750	99079000	P-P
chr10	99092750	99095250	chr10	99079000	99079250	P-P
chr10	99092750	99095250	chr10	99079250	99079500	P-P
chr10	99092750	99095250	chr10	99079500	99079750	P-P
chr10	99092750	99095250	chr10	99080000	99080250	P-P
chr10	99092750	99095250	chr10	99080500	99080750	P-P
chr10	99092750	99095250	chr10	99080750	99081000	P-P
chr10	99092750	99095250	chr10	99081000	99081250	P-PIR
chr10	99092750	99095250	chr10	99081250	99081500	P-PIR
chr10	99092750	99095250	chr10	99081750	99082000	P-PIR
chr10	99092750	99095250	chr10	99107000	99107250	P-PIR
chr10	99092750	99095250	chr10	99115500	99115750	P-PIR
chr10	99092750	99095250	chr10	99118250	99118500	P-PIR
chr10	99092750	99095250	chr10	99160000	99160250	P-P
chr10	99092750	99095250	chr10	99161000	99161250	P-P
chr10	99159250	99162000	chr10	99052250	99052500	P-P
chr10	99159250	99162000	chr10	99094000	99094250	P-P
chr10	99159250	99162000	chr10	99094500	99094750	P-P
chr10	99159250	99162000	chr10	99167000	99167250	P-PIR
chr10	99159250	99162000	chr10	99167250	99167500	P-PIR
chr10	99159250	99162000	chr10	99174750	99175000	P-PIR
chr10	99159250	99162000	chr10	99181250	99181500	P-PIR
chr10	99159250	99162000	chr10	99185500	99185750	P-P
chr10	99159250	99162000	chr10	99185750	99186000	P-P
chr10	99159250	99162000	chr10	99186250	99186500	P-P
chr10	99159250	99162000	chr10	99186750	99187000	P-P
chr10	99159250	99162000	chr10	99187000	99187250	P-P
chr10	99159250	99162000	chr10	99187750	99188000	P-P
chr10	99159250	99162000	chr10	99188250	99188500	P-P
chr10	99159250	99162000	chr10	99188500	99188750	P-PIR
chr10	99159250	99162000	chr10	99205000	99205250	P-P
chr10	99159250	99162000	chr10	99205500	99205750	P-P
chr10	99159250	99162000	chr10	99205750	99206000	P-P
chr10	99159250	99162000	chr10	99206000	99206250	P-P
chr10	99159250	99162000	chr10	99206250	99206500	P-P
chr10	99159250	99162000	chr10	99257750	99258000	P-P
chr10	99159250	99162000	chr10	99258250	99258500	P-P
chr10	99184750	99188250	chr10	99159750	99160000	P-P
chr10	99184750	99188250	chr10	99160000	99160250	P-P
chr10	99184750	99188250	chr10	99160250	99160500	P-P
chr10	99184750	99188250	chr10	99160500	99160750	P-P
chr10	99184750	99188250	chr10	99160750	99161000	P-P
chr10	99184750	99188250	chr10	99161000	99161250	P-P
chr10	99184750	99188250	chr10	99163250	99163500	P-PIR
chr10	99184750	99188250	chr10	99165750	99166000	P-PIR
chr10	99184750	99188250	chr10	99166000	99166250	P-PIR
chr10	99184750	99188250	chr10	99166250	99166500	P-PIR
chr10	99184750	99188250	chr10	99166500	99166750	P-PIR
chr10	99184750	99188250	chr10	99166750	99167000	P-PIR
chr10	99184750	99188250	chr10	99167000	99167250	P-PIR
chr10	99184750	99188250	chr10	99167250	99167500	P-PIR
chr10	99184750	99188250	chr10	99167500	99167750	P-PIR
chr10	99184750	99188250	chr10	99167750	99168000	P-PIR
chr10	99184750	99188250	chr10	99168000	99168250	P-PIR
chr10	99184750	99188250	chr10	99169250	99169500	P-PIR
chr10	99184750	99188250	chr10	99173750	99174000	P-PIR
chr10	99184750	99188250	chr10	99174500	99174750	P-PIR
chr10	99184750	99188250	chr10	99174750	99175000	P-PIR
chr10	99184750	99188250	chr10	99175250	99175500	P-PIR
chr10	99184750	99188250	chr10	99178250	99178500	P-PIR
chr10	99184750	99188250	chr10	99178500	99178750	P-PIR
chr10	99184750	99188250	chr10	99178750	99179000	P-PIR
chr10	99184750	99188250	chr10	99179000	99179250	P-PIR
chr10	99184750	99188250	chr10	99179250	99179500	P-PIR
chr10	99184750	99188250	chr10	99196750	99197000	P-PIR
chr10	99184750	99188250	chr10	99203000	99203250	P-PIR
chr10	99184750	99188250	chr10	99204250	99204500	P-P
chr10	99184750	99188250	chr10	99205500	99205750	P-P
chr10	99184750	99188250	chr10	99205750	99206000	P-P
chr10	99184750	99188250	chr10	99206000	99206250	P-P
chr10	99184750	99188250	chr10	99211000	99211250	P-PIR
chr10	99184750	99188250	chr10	99223500	99223750	P-PIR
chr10	99184750	99188250	chr10	99258000	99258250	P-P
chr10	99204250	99207250	chr10	99160250	99160500	P-P
chr10	99204250	99207250	chr10	99160500	99160750	P-P
chr10	99204250	99207250	chr10	99160750	99161000	P-P
chr10	99204250	99207250	chr10	99161000	99161250	P-P
chr10	99204250	99207250	chr10	99164500	99164750	P-PIR
chr10	99204250	99207250	chr10	99165000	99165250	P-PIR
chr10	99204250	99207250	chr10	99166750	99167000	P-PIR
chr10	99204250	99207250	chr10	99167000	99167250	P-PIR
chr10	99204250	99207250	chr10	99167250	99167500	P-PIR
chr10	99204250	99207250	chr10	99167500	99167750	P-PIR
chr10	99204250	99207250	chr10	99167750	99168000	P-PIR
chr10	99204250	99207250	chr10	99168000	99168250	P-PIR
chr10	99204250	99207250	chr10	99169000	99169250	P-PIR
chr10	99204250	99207250	chr10	99173750	99174000	P-PIR
chr10	99204250	99207250	chr10	99174750	99175000	P-PIR
chr10	99204250	99207250	chr10	99178250	99178500	P-PIR
chr10	99204250	99207250	chr10	99180750	99181000	P-PIR
chr10	99204250	99207250	chr10	99185250	99185500	P-P
chr10	99204250	99207250	chr10	99185500	99185750	P-P
chr10	99204250	99207250	chr10	99186000	99186250	P-P
chr10	99204250	99207250	chr10	99186250	99186500	P-P
chr10	99204250	99207250	chr10	99186750	99187000	P-P
chr10	99204250	99207250	chr10	99187000	99187250	P-P
chr10	99204250	99207250	chr10	99187500	99187750	P-P
chr10	99204250	99207250	chr10	99187750	99188000	P-P
chr10	99204250	99207250	chr10	99188250	99188500	P-P
chr10	99204250	99207250	chr10	99188500	99188750	P-PIR
chr10	99204250	99207250	chr10	99193250	99193500	P-PIR
chr10	99204250	99207250	chr10	99194750	99195000	P-PIR
chr10	99204250	99207250	chr10	99195000	99195250	P-PIR
chr10	99204250	99207250	chr10	99196000	99196250	P-PIR
chr10	99204250	99207250	chr10	99257750	99258000	P-P
chr10	99204250	99207250	chr10	99372250	99372500	P-PIR
chr10	99256500	99259750	chr10	99160000	99160250	P-P
chr10	99256500	99259750	chr10	99167000	99167250	P-PIR
chr10	99256500	99259750	chr10	99205750	99206000	P-P
chr10	99256500	99259750	chr10	99206000	99206250	P-P
chr10	99256500	99259750	chr10	99223500	99223750	P-PIR
chr10	99256500	99259750	chr10	99223750	99224000	P-PIR
chr10	99256500	99259750	chr10	99294500	99294750	P-PIR
chr10	99256500	99259750	chr10	99313250	99313500	P-PIR
chr10	99256500	99259750	chr10	99313500	99313750	P-PIR
chr10	99256500	99259750	chr10	99393250	99393500	P-P
chr10	99391750	99394000	chr10	99161000	99161250	P-P
chr10	99391750	99394000	chr10	99257750	99258000	P-P
chr10	99391750	99394000	chr10	99372500	99372750	P-PIR
chr10	99391750	99394000	chr10	99400000	99400250	P-P
chr10	99391750	99394000	chr10	99400250	99400500	P-P
chr10	99391750	99394000	chr10	99401000	99401250	P-P
chr10	99391750	99394000	chr10	99403000	99403250	P-PIR
chr10	99391750	99394000	chr10	99446750	99447000	P-P
chr10	99399500	99402250	chr10	99332000	99332250	P-PIR
chr10	99399500	99402250	chr10	99385750	99386000	P-PIR
chr10	99399500	99402250	chr10	99392750	99393000	P-P
chr10	99399500	99402250	chr10	99393000	99393250	P-P
chr10	99399500	99402250	chr10	99393500	99393750	P-P
chr10	99399500	99402250	chr10	99393750	99394000	P-P
chr10	99399500	99402250	chr10	99408500	99408750	P-PIR
chr10	99399500	99402250	chr10	99408750	99409000	P-PIR
chr10	99399500	99402250	chr10	99409000	99409250	P-PIR
chr10	99399500	99402250	chr10	99423750	99424000	P-PIR
chr10	99399500	99402250	chr10	99424250	99424500	P-PIR
chr10	99399500	99402250	chr10	99424500	99424750	P-PIR
chr10	99399500	99402250	chr10	99436500	99436750	P-PIR
chr10	99399500	99402250	chr10	99447000	99447250	P-P
chr10	99445500	99447750	chr10	99392750	99393000	P-P
chr10	99445500	99447750	chr10	99400750	99401000	P-P
chr10	99445500	99447750	chr10	99431000	99431250	P-PIR
chr10	99445500	99447750	chr10	99436500	99436750	P-PIR
chr10	99445500	99447750	chr10	99461250	99461500	P-PIR
chr10	99445500	99447750	chr10	99497000	99497250	P-P
chr10	99473250	99475250	chr10	99446000	99446250	P-P
chr10	99473250	99475250	chr10	99447250	99447500	P-P
chr10	99473250	99475250	chr10	99461250	99461500	P-PIR
chr10	99473250	99475250	chr10	99461750	99462000	P-PIR
chr10	99473250	99475250	chr10	99465250	99465500	P-PIR
chr10	99473250	99475250	chr10	99482000	99482250	P-PIR
chr10	99473250	99475250	chr10	99484000	99484250	P-PIR
chr10	99473250	99475250	chr10	99484250	99484500	P-PIR
chr10	99473250	99475250	chr10	99486000	99486250	P-PIR
chr10	99473250	99475250	chr10	99486500	99486750	P-PIR
chr10	99473250	99475250	chr10	99486750	99487000	P-PIR
chr10	99473250	99475250	chr10	99491000	99491250	P-PIR
chr10	99473250	99475250	chr10	99491500	99491750	P-PIR
chr10	99473250	99475250	chr10	99496500	99496750	P-P
chr10	99473250	99475250	chr10	99496750	99497000	P-P
chr10	99473250	99475250	chr10	99497500	99497750	P-P
chr10	99496000	99498750	chr10	99436500	99436750	P-PIR
chr10	99496000	99498750	chr10	99446750	99447000	P-P
chr10	99496000	99498750	chr10	99447250	99447500	P-P
chr10	99496000	99498750	chr10	99447500	99447750	P-P
chr10	99496000	99498750	chr10	99461250	99461500	P-PIR
chr10	99496000	99498750	chr10	99469250	99469500	P-PIR
chr10	99496000	99498750	chr10	99469500	99469750	P-PIR
chr10	99496000	99498750	chr10	99474000	99474250	P-P
chr10	99496000	99498750	chr10	99474500	99474750	P-P
chr10	99496000	99498750	chr10	99509250	99509500	P-PIR
chr10	99496000	99498750	chr10	99509750	99510000	P-PIR
chr10	99496000	99498750	chr10	99629250	99629500	P-PIR
chr10	99893500	99896250	chr10	99901000	99901250	P-PIR
chr10	99893500	99896250	chr10	99901250	99901500	P-PIR
chr10	99893500	99896250	chr10	99901500	99901750	P-PIR
chr10	99893500	99896250	chr10	99901750	99902000	P-PIR
chr10	99893500	99896250	chr10	99902000	99902250	P-PIR
chr10	99893500	99896250	chr10	99902250	99902500	P-PIR
chr10	99893500	99896250	chr10	99906250	99906500	P-PIR
chr10	99893500	99896250	chr10	99906500	99906750	P-PIR
chr10	99893500	99896250	chr10	99913000	99913250	P-PIR
chr10	99893500	99896250	chr10	99913250	99913500	P-PIR
chr10	99893500	99896250	chr10	99916750	99917000	P-PIR
chr10	99893500	99896250	chr10	99930250	99930500	P-PIR
chr10	99893500	99896250	chr10	100028250	100028500	P-PIR
chr10	100205000	100207500	chr10	100174500	100174750	P-P
chr10	100205000	100207500	chr10	100191250	100191500	P-PIR
chr10	100205000	100207500	chr10	100191500	100191750	P-PIR
chr10	100205000	100207500	chr10	100216750	100217000	P-PIR
chr10	100205000	100207500	chr10	100217250	100217500	P-PIR
chr10	100205000	100207500	chr10	100218000	100218250	P-PIR
chr10	100205000	100207500	chr10	100218750	100219000	P-PIR
chr10	100205000	100207500	chr10	100219000	100219250	P-PIR
chr10	100205000	100207500	chr10	100219250	100219500	P-PIR
chr10	100205000	100207500	chr10	100220500	100220750	P-PIR
chr10	100205000	100207500	chr10	100220750	100221000	P-PIR
chr10	100205000	100207500	chr10	100221000	100221250	P-PIR
chr10	100205000	100207500	chr10	100222750	100223000	P-PIR
chr10	100205000	100207500	chr10	100223000	100223250	P-PIR
chr10	100205000	100207500	chr10	100224000	100224250	P-PIR
chr10	100205000	100207500	chr10	100224250	100224500	P-PIR
chr10	100205000	100207500	chr10	100225000	100225250	P-PIR
chr10	100205000	100207500	chr10	100226500	100226750	P-PIR
chr10	100205000	100207500	chr10	100226750	100227000	P-PIR
chr10	100205000	100207500	chr10	100227000	100227250	P-PIR
chr10	100205000	100207500	chr10	100227250	100227500	P-PIR
chr10	100205000	100207500	chr10	100424250	100424500	P-PIR
chr10	101188500	101191250	chr10	101152250	101152500	P-PIR
chr10	101188500	101191250	chr10	101152750	101153000	P-PIR
chr10	101188500	101191250	chr10	101154750	101155000	P-PIR
chr10	101188500	101191250	chr10	101372000	101372250	P-PIR
chr10	101188500	101191250	chr10	101379500	101379750	P-P
chr10	101188500	101191250	chr10	101379750	101380000	P-P
chr10	101188500	101191250	chr10	101380000	101380250	P-P
chr10	101188500	101191250	chr10	101380250	101380500	P-P
chr10	101188500	101191250	chr10	101380500	101380750	P-P
chr10	101188500	101191250	chr10	101380750	101381000	P-P
chr10	101188500	101191250	chr10	101381000	101381250	P-P
chr10	101188500	101191250	chr10	101381250	101381500	P-PIR
chr10	101188500	101191250	chr10	101381500	101381750	P-PIR
chr10	101188500	101191250	chr10	101491750	101492000	P-P
chr10	101188500	101191250	chr10	101492000	101492250	P-P
chr10	101188500	101191250	chr10	101492500	101492750	P-P
chr10	101378500	101381000	chr10	101189500	101189750	P-P
chr10	101378500	101381000	chr10	101189750	101190000	P-P
chr10	101378500	101381000	chr10	101190000	101190250	P-P
chr10	101378500	101381000	chr10	101190250	101190500	P-P
chr10	101378500	101381000	chr10	101190500	101190750	P-P
chr10	101378500	101381000	chr10	101190750	101191000	P-P
chr10	101378500	101381000	chr10	101191000	101191250	P-P
chr10	101378500	101381000	chr10	101320500	101320750	P-PIR
chr10	101378500	101381000	chr10	101372250	101372500	P-PIR
chr10	101378500	101381000	chr10	101418500	101418750	P-P
chr10	101378500	101381000	chr10	101418750	101419000	P-P
chr10	101378500	101381000	chr10	101419000	101419250	P-P
chr10	101378500	101381000	chr10	101419250	101419500	P-P
chr10	101378500	101381000	chr10	101469750	101470000	P-PIR
chr10	101378500	101381000	chr10	101471000	101471250	P-PIR
chr10	101378500	101381000	chr10	101471250	101471500	P-PIR
chr10	101378500	101381000	chr10	101491500	101491750	P-P
chr10	101378500	101381000	chr10	101492000	101492250	P-P
chr10	101378500	101381000	chr10	101492250	101492500	P-P
chr10	101378500	101381000	chr10	101492500	101492750	P-P
chr10	101418000	101420500	chr10	101190750	101191000	P-P
chr10	101418000	101420500	chr10	101379000	101379250	P-P
chr10	101418000	101420500	chr10	101379250	101379500	P-P
chr10	101418000	101420500	chr10	101379500	101379750	P-P
chr10	101418000	101420500	chr10	101379750	101380000	P-P
chr10	101418000	101420500	chr10	101380000	101380250	P-P
chr10	101418000	101420500	chr10	101380500	101380750	P-P
chr10	101418000	101420500	chr10	101380750	101381000	P-P
chr10	101418000	101420500	chr10	101381000	101381250	P-P
chr10	101418000	101420500	chr10	101381250	101381500	P-PIR
chr10	101418000	101420500	chr10	101381500	101381750	P-PIR
chr10	101418000	101420500	chr10	101381750	101382000	P-PIR
chr10	101418000	101420500	chr10	101445500	101445750	P-PIR
chr10	101490500	101493750	chr10	101190250	101190500	P-P
chr10	101490500	101493750	chr10	101190750	101191000	P-P
chr10	101490500	101493750	chr10	101191000	101191250	P-P
chr10	101490500	101493750	chr10	101320250	101320500	P-PIR
chr10	101490500	101493750	chr10	101379750	101380000	P-P
chr10	101490500	101493750	chr10	101380000	101380250	P-P
chr10	101490500	101493750	chr10	101380250	101380500	P-P
chr10	101490500	101493750	chr10	101380500	101380750	P-P
chr10	101490500	101493750	chr10	101380750	101381000	P-P
chr10	101490500	101493750	chr10	101381000	101381250	P-P
chr10	101490500	101493750	chr10	101381250	101381500	P-PIR
chr10	101490500	101493750	chr10	101381500	101381750	P-PIR
chr10	101490500	101493750	chr10	101418500	101418750	P-P
chr10	101490500	101493750	chr10	101526250	101526500	P-PIR
chr10	101768250	101770500	chr10	101492000	101492250	P-P
chr10	101768250	101770500	chr10	101605500	101605750	P-PIR
chr10	101768250	101770500	chr10	101605750	101606000	P-PIR
chr10	101768250	101770500	chr10	101619500	101619750	P-PIR
chr10	101768250	101770500	chr10	101733000	101733250	P-PIR
chr10	101768250	101770500	chr10	101754000	101754250	P-PIR
chr10	101768250	101770500	chr10	101754250	101754500	P-PIR
chr10	101768250	101770500	chr10	101754500	101754750	P-PIR
chr10	101768250	101770500	chr10	101779500	101779750	P-PIR
chr10	101768250	101770500	chr10	101806000	101806250	P-PIR
chr10	101944000	101947750	chr10	101605750	101606000	P-PIR
chr10	101944000	101947750	chr10	101923500	101923750	P-PIR
chr10	101944000	101947750	chr10	101938000	101938250	P-PIR
chr10	101944000	101947750	chr10	101958250	101958500	P-PIR
chr10	101944000	101947750	chr10	101985000	101985250	P-PIR
chr10	101944000	101947750	chr10	101985500	101985750	P-PIR
chr10	101944000	101947750	chr10	101988000	101988250	P-P
chr10	101944000	101947750	chr10	101988500	101988750	P-P
chr10	101944000	101947750	chr10	101988750	101989000	P-P
chr10	101944000	101947750	chr10	101989000	101989250	P-P
chr10	101944000	101947750	chr10	101989250	101989500	P-P
chr10	101944000	101947750	chr10	101989500	101989750	P-P
chr10	101944000	101947750	chr10	101989750	101990000	P-P
chr10	101944000	101947750	chr10	101990500	101990750	P-P
chr10	101944000	101947750	chr10	102000500	102000750	P-PIR
chr10	101944000	101947750	chr10	102027000	102027250	P-P
chr10	101987750	101990500	chr10	101605500	101605750	P-PIR
chr10	101987750	101990500	chr10	101944500	101944750	P-P
chr10	101987750	101990500	chr10	101945500	101945750	P-P
chr10	101987750	101990500	chr10	101945750	101946000	P-P
chr10	101987750	101990500	chr10	101946250	101946500	P-P
chr10	101987750	101990500	chr10	101946500	101946750	P-P
chr10	101987750	101990500	chr10	101947000	101947250	P-P
chr10	101987750	101990500	chr10	102000500	102000750	P-PIR
chr10	101987750	101990500	chr10	102018250	102018500	P-PIR
chr10	101987750	101990500	chr10	102027250	102027500	P-P
chr10	101987750	101990500	chr10	102027500	102027750	P-P
chr10	101987750	101990500	chr10	102045500	102045750	P-P
chr10	101987750	101990500	chr10	102046000	102046250	P-P
chr10	102025750	102028250	chr10	101945250	101945500	P-P
chr10	102025750	102028250	chr10	101945750	101946000	P-P
chr10	102025750	102028250	chr10	101988500	101988750	P-P
chr10	102025750	102028250	chr10	101988750	101989000	P-P
chr10	102025750	102028250	chr10	101989000	101989250	P-P
chr10	102025750	102028250	chr10	101989250	101989500	P-P
chr10	102025750	102028250	chr10	102000500	102000750	P-PIR
chr10	102025750	102028250	chr10	102000750	102001000	P-PIR
chr10	102025750	102028250	chr10	102001000	102001250	P-PIR
chr10	102025750	102028250	chr10	102006500	102006750	P-PIR
chr10	102025750	102028250	chr10	102035250	102035500	P-PIR
chr10	102025750	102028250	chr10	102039750	102040000	P-PIR
chr10	102025750	102028250	chr10	102040750	102041000	P-PIR
chr10	102025750	102028250	chr10	102045500	102045750	P-P
chr10	102025750	102028250	chr10	102045750	102046000	P-P
chr10	102025750	102028250	chr10	102046000	102046250	P-P
chr10	102025750	102028250	chr10	102046250	102046500	P-P
chr10	102025750	102028250	chr10	102046500	102046750	P-P
chr10	102025750	102028250	chr10	102193500	102193750	P-PIR
chr10	102044750	102047250	chr10	101988750	101989000	P-P
chr10	102044750	102047250	chr10	101989500	101989750	P-P
chr10	102044750	102047250	chr10	102026500	102026750	P-P
chr10	102044750	102047250	chr10	102027000	102027250	P-P
chr10	102044750	102047250	chr10	102027250	102027500	P-P
chr10	102044750	102047250	chr10	102027500	102027750	P-P
chr10	102044750	102047250	chr10	102027750	102028000	P-P
chr10	102044750	102047250	chr10	102028000	102028250	P-P
chr10	102044750	102047250	chr10	102034250	102034500	P-PIR
chr10	102044750	102047250	chr10	102106750	102107000	P-P
chr10	102106000	102109250	chr10	102063500	102063750	P-PIR
chr10	102106000	102109250	chr10	102098250	102098500	P-PIR
chr10	102106000	102109250	chr10	102123750	102124000	P-PIR
chr10	102106000	102109250	chr10	102130250	102130500	P-PIR
chr10	102106000	102109250	chr10	102130500	102130750	P-PIR
chr10	102106000	102109250	chr10	102130750	102131000	P-PIR
chr10	102106000	102109250	chr10	102131000	102131250	P-PIR
chr10	102106000	102109250	chr10	102131250	102131500	P-PIR
chr10	102106000	102109250	chr10	102132500	102132750	P-PIR
chr10	102106000	102109250	chr10	102132750	102133000	P-P
chr10	102106000	102109250	chr10	102133000	102133250	P-P
chr10	102106000	102109250	chr10	102133250	102133500	P-P
chr10	102106000	102109250	chr10	102133500	102133750	P-P
chr10	102106000	102109250	chr10	102133750	102134000	P-P
chr10	102106000	102109250	chr10	102134000	102134250	P-P
chr10	102106000	102109250	chr10	102134250	102134500	P-P
chr10	102106000	102109250	chr10	102134500	102134750	P-P
chr10	102106000	102109250	chr10	102134750	102135000	P-P
chr10	102106000	102109250	chr10	102135250	102135500	P-P
chr10	102106000	102109250	chr10	102181500	102181750	P-PIR
chr10	102106000	102109250	chr10	102185000	102185250	P-PIR
chr10	102106000	102109250	chr10	102189250	102189500	P-PIR
chr10	102106000	102109250	chr10	102192500	102192750	P-PIR
chr10	102106000	102109250	chr10	102193250	102193500	P-PIR
chr10	102106000	102109250	chr10	102193500	102193750	P-PIR
chr10	102106000	102109250	chr10	102193750	102194000	P-PIR
chr10	102106000	102109250	chr10	102196500	102196750	P-PIR
chr10	102106000	102109250	chr10	102214500	102214750	P-PIR
chr10	102106000	102109250	chr10	102268500	102268750	P-PIR
chr10	102106000	102109250	chr10	102272250	102272500	P-PIR
chr10	102106000	102109250	chr10	102278500	102278750	P-PIR
chr10	102106000	102109250	chr10	102289500	102289750	P-P
chr10	102133000	102136000	chr10	102027500	102027750	P-P
chr10	102133000	102136000	chr10	102063500	102063750	P-PIR
chr10	102133000	102136000	chr10	102098250	102098500	P-PIR
chr10	102133000	102136000	chr10	102102250	102102500	P-PIR
chr10	102133000	102136000	chr10	102105750	102106000	P-P
chr10	102133000	102136000	chr10	102106000	102106250	P-P
chr10	102133000	102136000	chr10	102106250	102106500	P-P
chr10	102133000	102136000	chr10	102106500	102106750	P-P
chr10	102133000	102136000	chr10	102106750	102107000	P-P
chr10	102133000	102136000	chr10	102107000	102107250	P-P
chr10	102133000	102136000	chr10	102107250	102107500	P-P
chr10	102133000	102136000	chr10	102107500	102107750	P-P
chr10	102133000	102136000	chr10	102107750	102108000	P-P
chr10	102133000	102136000	chr10	102108000	102108250	P-P
chr10	102133000	102136000	chr10	102108250	102108500	P-P
chr10	102133000	102136000	chr10	102109000	102109250	P-P
chr10	102133000	102136000	chr10	102111000	102111250	P-PIR
chr10	102133000	102136000	chr10	102112000	102112250	P-PIR
chr10	102133000	102136000	chr10	102115250	102115500	P-PIR
chr10	102133000	102136000	chr10	102118500	102118750	P-PIR
chr10	102133000	102136000	chr10	102148750	102149000	P-PIR
chr10	102133000	102136000	chr10	102151250	102151500	P-PIR
chr10	102133000	102136000	chr10	102193500	102193750	P-PIR
chr10	102133000	102136000	chr10	102193750	102194000	P-PIR
chr10	102288000	102290500	chr10	102027250	102027500	P-P
chr10	102288000	102290500	chr10	102278500	102278750	P-PIR
chr10	102288000	102290500	chr10	102280500	102280750	P-PIR
chr10	102288000	102290500	chr10	102295250	102295500	P-P
chr10	102288000	102290500	chr10	102295500	102295750	P-P
chr10	102288000	102290500	chr10	102295750	102296000	P-P
chr10	102288000	102290500	chr10	102632000	102632250	P-PIR
chr10	102294750	102297000	chr10	102289250	102289500	P-P
chr10	102294750	102297000	chr10	102289500	102289750	P-P
chr10	102294750	102297000	chr10	102289750	102290000	P-P
chr10	102294750	102297000	chr10	102301750	102302000	P-PIR
chr10	102294750	102297000	chr10	102304250	102304500	P-PIR
chr10	102294750	102297000	chr10	102304500	102304750	P-PIR
chr10	102294750	102297000	chr10	102304750	102305000	P-PIR
chr10	102294750	102297000	chr10	102305500	102305750	P-PIR
chr10	102294750	102297000	chr10	102306250	102306500	P-PIR
chr10	102294750	102297000	chr10	102320750	102321000	P-PIR
chr10	102672000	102674500	chr10	102658000	102658250	P-PIR
chr10	102672000	102674500	chr10	102679250	102679500	P-PIR
chr10	102672000	102674500	chr10	102688000	102688250	P-PIR
chr10	102672000	102674500	chr10	102690000	102690250	P-PIR
chr10	102672000	102674500	chr10	102729000	102729250	P-P
chr10	102672000	102674500	chr10	102747500	102747750	P-P
chr10	102672000	102674500	chr10	102756750	102757000	P-P
chr10	102672000	102674500	chr10	102757500	102757750	P-P
chr10	102672000	102674500	chr10	102759250	102759500	P-P
chr10	102672000	102674500	chr10	102774000	102774250	P-PIR
chr10	102728250	102730750	chr10	102722000	102722250	P-PIR
chr10	102728250	102730750	chr10	102737000	102737250	P-PIR
chr10	102728250	102730750	chr10	102737500	102737750	P-PIR
chr10	102728250	102730750	chr10	102737750	102738000	P-PIR
chr10	102728250	102730750	chr10	102746500	102746750	P-P
chr10	102728250	102730750	chr10	102746750	102747000	P-P
chr10	102728250	102730750	chr10	102747000	102747250	P-P
chr10	102728250	102730750	chr10	102747250	102747500	P-P
chr10	102728250	102730750	chr10	102747500	102747750	P-P
chr10	102728250	102730750	chr10	102748250	102748500	P-P
chr10	102728250	102730750	chr10	102757000	102757250	P-P
chr10	102728250	102730750	chr10	102757250	102757500	P-P
chr10	102728250	102730750	chr10	102757500	102757750	P-P
chr10	102728250	102730750	chr10	102758000	102758250	P-P
chr10	102728250	102730750	chr10	102758250	102758500	P-P
chr10	102728250	102730750	chr10	102758500	102758750	P-P
chr10	102728250	102730750	chr10	102759250	102759500	P-P
chr10	102728250	102730750	chr10	102774000	102774250	P-PIR
chr10	102728250	102730750	chr10	102774250	102774500	P-PIR
chr10	102745750	102749000	chr10	102671500	102671750	P-PIR
chr10	102745750	102749000	chr10	102672500	102672750	P-P
chr10	102745750	102749000	chr10	102672750	102673000	P-P
chr10	102745750	102749000	chr10	102708000	102708250	P-PIR
chr10	102745750	102749000	chr10	102726250	102726500	P-PIR
chr10	102745750	102749000	chr10	102728250	102728500	P-P
chr10	102745750	102749000	chr10	102728750	102729000	P-P
chr10	102745750	102749000	chr10	102729000	102729250	P-P
chr10	102745750	102749000	chr10	102729250	102729500	P-P
chr10	102745750	102749000	chr10	102729500	102729750	P-P
chr10	102745750	102749000	chr10	102729750	102730000	P-P
chr10	102745750	102749000	chr10	102730000	102730250	P-P
chr10	102745750	102749000	chr10	102731000	102731250	P-PIR
chr10	102745750	102749000	chr10	102754000	102754250	P-PIR
chr10	102745750	102749000	chr10	102754500	102754750	P-PIR
chr10	102745750	102749000	chr10	102756500	102756750	P-P
chr10	102745750	102749000	chr10	102756750	102757000	P-P
chr10	102745750	102749000	chr10	102757000	102757250	P-P
chr10	102745750	102749000	chr10	102757250	102757500	P-P
chr10	102745750	102749000	chr10	102757500	102757750	P-P
chr10	102745750	102749000	chr10	102757750	102758000	P-P
chr10	102745750	102749000	chr10	102758000	102758250	P-P
chr10	102745750	102749000	chr10	102758750	102759000	P-P
chr10	102745750	102749000	chr10	102759000	102759250	P-P
chr10	102745750	102749000	chr10	102759250	102759500	P-P
chr10	102745750	102749000	chr10	102771250	102771500	P-PIR
chr10	102745750	102749000	chr10	102772250	102772500	P-PIR
chr10	102745750	102749000	chr10	102772500	102772750	P-PIR
chr10	102745750	102749000	chr10	102772750	102773000	P-PIR
chr10	102745750	102749000	chr10	102774000	102774250	P-PIR
chr10	102745750	102749000	chr10	102774250	102774500	P-PIR
chr10	102745750	102749000	chr10	102778750	102779000	P-PIR
chr10	102745750	102749000	chr10	102815250	102815500	P-PIR
chr10	102745750	102749000	chr10	102820250	102820500	P-P
chr10	102745750	102749000	chr10	102826250	102826500	P-P
chr10	102756000	102758250	chr10	102673000	102673250	P-P
chr10	102756000	102758250	chr10	102729000	102729250	P-P
chr10	102756000	102758250	chr10	102729750	102730000	P-P
chr10	102756000	102758250	chr10	102746750	102747000	P-P
chr10	102756000	102758250	chr10	102747000	102747250	P-P
chr10	102756000	102758250	chr10	102747250	102747500	P-P
chr10	102756000	102758250	chr10	102747500	102747750	P-P
chr10	102756000	102758250	chr10	102748500	102748750	P-P
chr10	102756000	102758250	chr10	102749000	102749250	P-P
chr10	102756000	102758250	chr10	102767750	102768000	P-PIR
chr10	102756000	102758250	chr10	102771250	102771500	P-PIR
chr10	102756000	102758250	chr10	102771500	102771750	P-PIR
chr10	102756000	102758250	chr10	102771750	102772000	P-PIR
chr10	102756000	102758250	chr10	102772000	102772250	P-PIR
chr10	102756000	102758250	chr10	102772500	102772750	P-PIR
chr10	102756000	102758250	chr10	102772750	102773000	P-PIR
chr10	102756000	102758250	chr10	102773000	102773250	P-PIR
chr10	102756000	102758250	chr10	102773250	102773500	P-PIR
chr10	102756000	102758250	chr10	102773750	102774000	P-PIR
chr10	102756000	102758250	chr10	102774000	102774250	P-PIR
chr10	102756000	102758250	chr10	102774250	102774500	P-PIR
chr10	102756000	102758250	chr10	102778750	102779000	P-PIR
chr10	102756000	102758250	chr10	102802500	102802750	P-P
chr10	102756000	102758250	chr10	102803000	102803250	P-P
chr10	102756000	102758250	chr10	102819750	102820000	P-P
chr10	102756000	102758250	chr10	102827500	102827750	P-P
chr10	102758750	102761250	chr10	102729000	102729250	P-P
chr10	102758750	102761250	chr10	102747000	102747250	P-P
chr10	102758750	102761250	chr10	102747500	102747750	P-P
chr10	102758750	102761250	chr10	102748750	102749000	P-P
chr10	102758750	102761250	chr10	102770750	102771000	P-PIR
chr10	102758750	102761250	chr10	102771000	102771250	P-PIR
chr10	102758750	102761250	chr10	102771250	102771500	P-PIR
chr10	102758750	102761250	chr10	102771500	102771750	P-PIR
chr10	102758750	102761250	chr10	102771750	102772000	P-PIR
chr10	102758750	102761250	chr10	102772000	102772250	P-PIR
chr10	102758750	102761250	chr10	102772250	102772500	P-PIR
chr10	102758750	102761250	chr10	102772500	102772750	P-PIR
chr10	102758750	102761250	chr10	102772750	102773000	P-PIR
chr10	102758750	102761250	chr10	102773000	102773250	P-PIR
chr10	102758750	102761250	chr10	102773250	102773500	P-PIR
chr10	102758750	102761250	chr10	102773750	102774000	P-PIR
chr10	102758750	102761250	chr10	102774000	102774250	P-PIR
chr10	102758750	102761250	chr10	102774250	102774500	P-PIR
chr10	102758750	102761250	chr10	102775750	102776000	P-PIR
chr10	102758750	102761250	chr10	102778750	102779000	P-PIR
chr10	102758750	102761250	chr10	102819750	102820000	P-P
chr10	102758750	102761250	chr10	102820500	102820750	P-P
chr10	102819000	102821500	chr10	102672250	102672500	P-P
chr10	102819000	102821500	chr10	102757500	102757750	P-P
chr10	102819000	102821500	chr10	102778750	102779000	P-PIR
chr10	102819000	102821500	chr10	102779000	102779250	P-PIR
chr10	102819000	102821500	chr10	102790750	102791000	P-PIR
chr10	102819000	102821500	chr10	102801000	102801250	P-PIR
chr10	102819000	102821500	chr10	102802250	102802500	P-P
chr10	102819000	102821500	chr10	102802500	102802750	P-P
chr10	102819000	102821500	chr10	102802750	102803000	P-P
chr10	102819000	102821500	chr10	102803500	102803750	P-P
chr10	102819000	102821500	chr10	102810000	102810250	P-PIR
chr10	102819000	102821500	chr10	102810250	102810500	P-PIR
chr10	102819000	102821500	chr10	102826250	102826500	P-P
chr10	102819000	102821500	chr10	102826500	102826750	P-P
chr10	102819000	102821500	chr10	102826750	102827000	P-P
chr10	102819000	102821500	chr10	102827000	102827250	P-P
chr10	102819000	102821500	chr10	102827250	102827500	P-P
chr10	102819000	102821500	chr10	102827500	102827750	P-P
chr10	102819000	102821500	chr10	102827750	102828000	P-P
chr10	102819000	102821500	chr10	102828000	102828250	P-P
chr10	102819000	102821500	chr10	102855500	102855750	P-PIR
chr10	102819000	102821500	chr10	102901500	102901750	P-PIR
chr10	102819000	102821500	chr10	102901750	102902000	P-PIR
chr10	102819000	102821500	chr10	102902000	102902250	P-PIR
chr10	102819000	102821500	chr10	102902250	102902500	P-PIR
chr10	102819000	102821500	chr10	102921500	102921750	P-PIR
chr10	102825750	102828500	chr10	102774000	102774250	P-PIR
chr10	102825750	102828500	chr10	102778750	102779000	P-PIR
chr10	102825750	102828500	chr10	102800750	102801000	P-PIR
chr10	102825750	102828500	chr10	102801000	102801250	P-PIR
chr10	102825750	102828500	chr10	102801250	102801500	P-PIR
chr10	102825750	102828500	chr10	102802000	102802250	P-P
chr10	102825750	102828500	chr10	102802250	102802500	P-P
chr10	102825750	102828500	chr10	102802500	102802750	P-P
chr10	102825750	102828500	chr10	102802750	102803000	P-P
chr10	102825750	102828500	chr10	102803000	102803250	P-P
chr10	102825750	102828500	chr10	102803250	102803500	P-P
chr10	102825750	102828500	chr10	102803500	102803750	P-P
chr10	102825750	102828500	chr10	102805250	102805500	P-PIR
chr10	102825750	102828500	chr10	102809750	102810000	P-PIR
chr10	102825750	102828500	chr10	102810000	102810250	P-PIR
chr10	102825750	102828500	chr10	102810250	102810500	P-PIR
chr10	102825750	102828500	chr10	102810500	102810750	P-PIR
chr10	102825750	102828500	chr10	102810750	102811000	P-PIR
chr10	102825750	102828500	chr10	102815000	102815250	P-PIR
chr10	102825750	102828500	chr10	102817250	102817500	P-PIR
chr10	102825750	102828500	chr10	102818000	102818250	P-PIR
chr10	102825750	102828500	chr10	102818750	102819000	P-P
chr10	102825750	102828500	chr10	102819000	102819250	P-P
chr10	102825750	102828500	chr10	102819250	102819500	P-P
chr10	102825750	102828500	chr10	102819500	102819750	P-P
chr10	102825750	102828500	chr10	102819750	102820000	P-P
chr10	102825750	102828500	chr10	102820000	102820250	P-P
chr10	102825750	102828500	chr10	102820250	102820500	P-P
chr10	102825750	102828500	chr10	102820500	102820750	P-P
chr10	102825750	102828500	chr10	102820750	102821000	P-P
chr10	102825750	102828500	chr10	102902000	102902250	P-PIR
chr10	103113000	103115500	chr10	103124750	103125000	P-PIR
chr10	103113000	103115500	chr10	103128750	103129000	P-PIR
chr10	103113000	103115500	chr10	103154500	103154750	P-PIR
chr10	103113000	103115500	chr10	103184500	103184750	P-PIR
chr10	103113000	103115500	chr10	103201750	103202000	P-PIR
chr10	103113000	103115500	chr10	103202000	103202250	P-PIR
chr10	103113000	103115500	chr10	103227250	103227500	P-PIR
chr10	103113000	103115500	chr10	103348250	103348500	P-P
chr10	103329000	103331000	chr10	102921500	102921750	P-PIR
chr10	103329000	103331000	chr10	102973500	102973750	P-PIR
chr10	103329000	103331000	chr10	102973750	102974000	P-PIR
chr10	103329000	103331000	chr10	102974000	102974250	P-PIR
chr10	103329000	103331000	chr10	102974500	102974750	P-PIR
chr10	103329000	103331000	chr10	103032000	103032250	P-PIR
chr10	103329000	103331000	chr10	103048000	103048250	P-PIR
chr10	103329000	103331000	chr10	103052000	103052250	P-PIR
chr10	103329000	103331000	chr10	103061250	103061500	P-PIR
chr10	103329000	103331000	chr10	103202000	103202250	P-PIR
chr10	103329000	103331000	chr10	103227250	103227500	P-PIR
chr10	103329000	103331000	chr10	103255000	103255250	P-PIR
chr10	103329000	103331000	chr10	103255250	103255500	P-PIR
chr10	103346500	103349250	chr10	102973500	102973750	P-PIR
chr10	103346500	103349250	chr10	103061250	103061500	P-PIR
chr10	103346500	103349250	chr10	103330000	103330250	P-P
chr10	103346500	103349250	chr10	103335500	103335750	P-PIR
chr10	103346500	103349250	chr10	103335750	103336000	P-PIR
chr10	103346500	103349250	chr10	103336000	103336250	P-PIR
chr10	103346500	103349250	chr10	103336250	103336500	P-PIR
chr10	103346500	103349250	chr10	103336750	103337000	P-PIR
chr10	103346500	103349250	chr10	103489000	103489250	P-P
chr10	103346500	103349250	chr10	103540750	103541000	P-PIR
chr10	103346500	103349250	chr10	103541000	103541250	P-P
chr10	103346500	103349250	chr10	103542500	103542750	P-P
chr10	103346500	103349250	chr10	103542750	103543000	P-P
chr10	103346500	103349250	chr10	103543000	103543250	P-P
chr10	103346500	103349250	chr10	103543250	103543500	P-P
chr10	103346500	103349250	chr10	103578000	103578250	P-P
chr10	103453000	103455750	chr10	103348000	103348250	P-P
chr10	103453000	103455750	chr10	103362500	103362750	P-PIR
chr10	103453000	103455750	chr10	103362750	103363000	P-PIR
chr10	103453000	103455750	chr10	103442000	103442250	P-PIR
chr10	103453000	103455750	chr10	103442500	103442750	P-PIR
chr10	103453000	103455750	chr10	103446250	103446500	P-PIR
chr10	103453000	103455750	chr10	103484750	103485000	P-PIR
chr10	103453000	103455750	chr10	103489000	103489250	P-P
chr10	103453000	103455750	chr10	103489250	103489500	P-P
chr10	103453000	103455750	chr10	103489500	103489750	P-P
chr10	103453000	103455750	chr10	103489750	103490000	P-P
chr10	103453000	103455750	chr10	103490000	103490250	P-P
chr10	103453000	103455750	chr10	103541000	103541250	P-P
chr10	103453000	103455750	chr10	103542750	103543000	P-P
chr10	103453000	103455750	chr10	103543250	103543500	P-P
chr10	103488250	103490500	chr10	103453750	103454000	P-P
chr10	103488250	103490500	chr10	103454000	103454250	P-P
chr10	103488250	103490500	chr10	103454250	103454500	P-P
chr10	103488250	103490500	chr10	103454500	103454750	P-P
chr10	103488250	103490500	chr10	103480000	103480250	P-PIR
chr10	103488250	103490500	chr10	103482750	103483000	P-PIR
chr10	103488250	103490500	chr10	103496250	103496500	P-PIR
chr10	103488250	103490500	chr10	103542500	103542750	P-P
chr10	103488250	103490500	chr10	103543250	103543500	P-P
chr10	103541250	103544000	chr10	102973500	102973750	P-PIR
chr10	103541250	103544000	chr10	102973750	102974000	P-PIR
chr10	103541250	103544000	chr10	102974000	102974250	P-PIR
chr10	103541250	103544000	chr10	103048000	103048250	P-PIR
chr10	103541250	103544000	chr10	103330000	103330250	P-P
chr10	103541250	103544000	chr10	103347250	103347500	P-P
chr10	103541250	103544000	chr10	103347500	103347750	P-P
chr10	103541250	103544000	chr10	103347750	103348000	P-P
chr10	103541250	103544000	chr10	103348000	103348250	P-P
chr10	103541250	103544000	chr10	103348500	103348750	P-P
chr10	103541250	103544000	chr10	103348750	103349000	P-P
chr10	103541250	103544000	chr10	103349000	103349250	P-P
chr10	103541250	103544000	chr10	103357250	103357500	P-PIR
chr10	103541250	103544000	chr10	103358250	103358500	P-PIR
chr10	103541250	103544000	chr10	103361250	103361500	P-PIR
chr10	103541250	103544000	chr10	103362500	103362750	P-PIR
chr10	103541250	103544000	chr10	103362750	103363000	P-PIR
chr10	103541250	103544000	chr10	103363000	103363250	P-PIR
chr10	103541250	103544000	chr10	103363500	103363750	P-PIR
chr10	103541250	103544000	chr10	103364250	103364500	P-PIR
chr10	103541250	103544000	chr10	103364750	103365000	P-PIR
chr10	103541250	103544000	chr10	103365000	103365250	P-PIR
chr10	103541250	103544000	chr10	103365250	103365500	P-PIR
chr10	103541250	103544000	chr10	103365750	103366000	P-PIR
chr10	103541250	103544000	chr10	103366500	103366750	P-PIR
chr10	103541250	103544000	chr10	103454000	103454250	P-P
chr10	103541250	103544000	chr10	103454500	103454750	P-P
chr10	103541250	103544000	chr10	103508750	103509000	P-PIR
chr10	103541250	103544000	chr10	103509000	103509250	P-PIR
chr10	103541250	103544000	chr10	103554000	103554250	P-PIR
chr10	103541250	103544000	chr10	103554250	103554500	P-PIR
chr10	103541250	103544000	chr10	103578250	103578500	P-P
chr10	103541250	103544000	chr10	103824750	103825000	P-P
chr10	103541250	103544000	chr10	103825000	103825250	P-P
chr10	103541250	103544000	chr10	103825500	103825750	P-P
chr10	103541250	103544000	chr10	103832750	103833000	P-PIR
chr10	103575750	103579000	chr10	103347000	103347250	P-P
chr10	103575750	103579000	chr10	103362500	103362750	P-PIR
chr10	103575750	103579000	chr10	103542750	103543000	P-P
chr10	103575750	103579000	chr10	103543000	103543250	P-P
chr10	103575750	103579000	chr10	103543250	103543500	P-P
chr10	103575750	103579000	chr10	103543500	103543750	P-P
chr10	103575750	103579000	chr10	103554750	103555000	P-PIR
chr10	103575750	103579000	chr10	103567250	103567500	P-PIR
chr10	103575750	103579000	chr10	103570000	103570250	P-PIR
chr10	103575750	103579000	chr10	103590250	103590500	P-P
chr10	103575750	103579000	chr10	103595750	103596000	P-PIR
chr10	103575750	103579000	chr10	103600500	103600750	P-PIR
chr10	103575750	103579000	chr10	103815250	103815500	P-P
chr10	103575750	103579000	chr10	103815750	103816000	P-P
chr10	103575750	103579000	chr10	103816000	103816250	P-P
chr10	103575750	103579000	chr10	103817500	103817750	P-PIR
chr10	103575750	103579000	chr10	103817750	103818000	P-PIR
chr10	103575750	103579000	chr10	103824500	103824750	P-P
chr10	103575750	103579000	chr10	103824750	103825000	P-P
chr10	103575750	103579000	chr10	103825000	103825250	P-P
chr10	103575750	103579000	chr10	103825250	103825500	P-P
chr10	103575750	103579000	chr10	103825500	103825750	P-P
chr10	103575750	103579000	chr10	103832500	103832750	P-PIR
chr10	103575750	103579000	chr10	103832750	103833000	P-PIR
chr10	103575750	103579000	chr10	103872000	103872250	P-PIR
chr10	103575750	103579000	chr10	103873250	103873500	P-P
chr10	103575750	103579000	chr10	103873500	103873750	P-P
chr10	103575750	103579000	chr10	103873750	103874000	P-P
chr10	103575750	103579000	chr10	103874250	103874500	P-P
chr10	103575750	103579000	chr10	103879500	103879750	P-P
chr10	103575750	103579000	chr10	103880000	103880250	P-P
chr10	103575750	103579000	chr10	103893000	103893250	P-P
chr10	103575750	103579000	chr10	103893750	103894000	P-P
chr10	103575750	103579000	chr10	103912000	103912250	P-P
chr10	103575750	103579000	chr10	103912250	103912500	P-P
chr10	103814250	103816750	chr10	103347750	103348000	P-P
chr10	103814250	103816750	chr10	103577250	103577500	P-P
chr10	103814250	103816750	chr10	103577750	103578000	P-P
chr10	103814250	103816750	chr10	103578000	103578250	P-P
chr10	103814250	103816750	chr10	103578250	103578500	P-P
chr10	103814250	103816750	chr10	103578750	103579000	P-P
chr10	103814250	103816750	chr10	103590750	103591000	P-P
chr10	103814250	103816750	chr10	103600250	103600500	P-PIR
chr10	103814250	103816750	chr10	103600500	103600750	P-PIR
chr10	103814250	103816750	chr10	103601500	103601750	P-PIR
chr10	103814250	103816750	chr10	103799750	103800000	P-PIR
chr10	103814250	103816750	chr10	103803500	103803750	P-PIR
chr10	103814250	103816750	chr10	103805250	103805500	P-PIR
chr10	103814250	103816750	chr10	103806250	103806500	P-PIR
chr10	103814250	103816750	chr10	103806500	103806750	P-PIR
chr10	103814250	103816750	chr10	103807000	103807250	P-PIR
chr10	103814250	103816750	chr10	103808000	103808250	P-PIR
chr10	103814250	103816750	chr10	103808500	103808750	P-PIR
chr10	103814250	103816750	chr10	103824250	103824500	P-P
chr10	103814250	103816750	chr10	103824500	103824750	P-P
chr10	103814250	103816750	chr10	103824750	103825000	P-P
chr10	103814250	103816750	chr10	103825000	103825250	P-P
chr10	103814250	103816750	chr10	103825250	103825500	P-P
chr10	103814250	103816750	chr10	103825500	103825750	P-P
chr10	103814250	103816750	chr10	103828750	103829000	P-PIR
chr10	103814250	103816750	chr10	103832750	103833000	P-PIR
chr10	103814250	103816750	chr10	103872000	103872250	P-PIR
chr10	103814250	103816750	chr10	103873500	103873750	P-P
chr10	103814250	103816750	chr10	103874500	103874750	P-P
chr10	103814250	103816750	chr10	103880250	103880500	P-P
chr10	103814250	103816750	chr10	103892500	103892750	P-P
chr10	103814250	103816750	chr10	103912000	103912250	P-P
chr10	103824250	103826750	chr10	103362500	103362750	P-PIR
chr10	103824250	103826750	chr10	103542750	103543000	P-P
chr10	103824250	103826750	chr10	103543250	103543500	P-P
chr10	103824250	103826750	chr10	103576500	103576750	P-P
chr10	103824250	103826750	chr10	103577500	103577750	P-P
chr10	103824250	103826750	chr10	103578000	103578250	P-P
chr10	103824250	103826750	chr10	103578250	103578500	P-P
chr10	103824250	103826750	chr10	103578750	103579000	P-P
chr10	103824250	103826750	chr10	103590250	103590500	P-P
chr10	103824250	103826750	chr10	103593250	103593500	P-PIR
chr10	103824250	103826750	chr10	103595750	103596000	P-PIR
chr10	103824250	103826750	chr10	103600000	103600250	P-PIR
chr10	103824250	103826750	chr10	103600250	103600500	P-PIR
chr10	103824250	103826750	chr10	103600500	103600750	P-PIR
chr10	103824250	103826750	chr10	103600750	103601000	P-PIR
chr10	103824250	103826750	chr10	103601250	103601500	P-PIR
chr10	103824250	103826750	chr10	103601500	103601750	P-PIR
chr10	103824250	103826750	chr10	103602000	103602250	P-PIR
chr10	103824250	103826750	chr10	103602250	103602500	P-PIR
chr10	103824250	103826750	chr10	103602500	103602750	P-PIR
chr10	103824250	103826750	chr10	103796750	103797000	P-PIR
chr10	103824250	103826750	chr10	103797250	103797500	P-PIR
chr10	103824250	103826750	chr10	103814750	103815000	P-P
chr10	103824250	103826750	chr10	103815250	103815500	P-P
chr10	103824250	103826750	chr10	103815500	103815750	P-P
chr10	103824250	103826750	chr10	103815750	103816000	P-P
chr10	103824250	103826750	chr10	103816000	103816250	P-P
chr10	103824250	103826750	chr10	103817500	103817750	P-PIR
chr10	103824250	103826750	chr10	103817750	103818000	P-PIR
chr10	103824250	103826750	chr10	103818000	103818250	P-PIR
chr10	103824250	103826750	chr10	103818250	103818500	P-PIR
chr10	103824250	103826750	chr10	103831500	103831750	P-PIR
chr10	103824250	103826750	chr10	103832750	103833000	P-PIR
chr10	103824250	103826750	chr10	103872500	103872750	P-P
chr10	103824250	103826750	chr10	103873250	103873500	P-P
chr10	103824250	103826750	chr10	103880250	103880500	P-P
chr10	103824250	103826750	chr10	103880500	103880750	P-P
chr10	103824250	103826750	chr10	103892250	103892500	P-P
chr10	103824250	103826750	chr10	103912000	103912250	P-P
chr10	103824250	103826750	chr10	103929250	103929500	P-P
chr10	103872500	103875500	chr10	103577250	103577500	P-P
chr10	103872500	103875500	chr10	103577500	103577750	P-P
chr10	103872500	103875500	chr10	103577750	103578000	P-P
chr10	103872500	103875500	chr10	103590500	103590750	P-P
chr10	103872500	103875500	chr10	103595750	103596000	P-PIR
chr10	103872500	103875500	chr10	103600500	103600750	P-PIR
chr10	103872500	103875500	chr10	103815500	103815750	P-P
chr10	103872500	103875500	chr10	103815750	103816000	P-P
chr10	103872500	103875500	chr10	103816000	103816250	P-P
chr10	103872500	103875500	chr10	103817500	103817750	P-PIR
chr10	103872500	103875500	chr10	103817750	103818000	P-PIR
chr10	103872500	103875500	chr10	103818000	103818250	P-PIR
chr10	103872500	103875500	chr10	103824250	103824500	P-P
chr10	103872500	103875500	chr10	103824500	103824750	P-P
chr10	103872500	103875500	chr10	103824750	103825000	P-P
chr10	103872500	103875500	chr10	103825000	103825250	P-P
chr10	103872500	103875500	chr10	103825250	103825500	P-P
chr10	103872500	103875500	chr10	103832750	103833000	P-PIR
chr10	103872500	103875500	chr10	103854250	103854500	P-PIR
chr10	103872500	103875500	chr10	103880250	103880500	P-P
chr10	103872500	103875500	chr10	103880500	103880750	P-P
chr10	103872500	103875500	chr10	103880750	103881000	P-P
chr10	103872500	103875500	chr10	103881000	103881250	P-P
chr10	103872500	103875500	chr10	103892000	103892250	P-P
chr10	103872500	103875500	chr10	103892250	103892500	P-P
chr10	103872500	103875500	chr10	103892500	103892750	P-P
chr10	103872500	103875500	chr10	103892750	103893000	P-P
chr10	103872500	103875500	chr10	103893000	103893250	P-P
chr10	103872500	103875500	chr10	103893250	103893500	P-P
chr10	103872500	103875500	chr10	103894250	103894500	P-P
chr10	103872500	103875500	chr10	103911000	103911250	P-P
chr10	103872500	103875500	chr10	103911500	103911750	P-P
chr10	103872500	103875500	chr10	103911750	103912000	P-P
chr10	103872500	103875500	chr10	103912000	103912250	P-P
chr10	103878750	103881750	chr10	103577750	103578000	P-P
chr10	103878750	103881750	chr10	103578250	103578500	P-P
chr10	103878750	103881750	chr10	103600500	103600750	P-PIR
chr10	103878750	103881750	chr10	103816000	103816250	P-P
chr10	103878750	103881750	chr10	103817500	103817750	P-PIR
chr10	103878750	103881750	chr10	103818000	103818250	P-PIR
chr10	103878750	103881750	chr10	103825000	103825250	P-P
chr10	103878750	103881750	chr10	103832750	103833000	P-PIR
chr10	103878750	103881750	chr10	103864250	103864500	P-PIR
chr10	103878750	103881750	chr10	103872000	103872250	P-PIR
chr10	103878750	103881750	chr10	103872250	103872500	P-P
chr10	103878750	103881750	chr10	103872750	103873000	P-P
chr10	103878750	103881750	chr10	103873500	103873750	P-P
chr10	103878750	103881750	chr10	103889750	103890000	P-PIR
chr10	103878750	103881750	chr10	103891750	103892000	P-P
chr10	103878750	103881750	chr10	103892000	103892250	P-P
chr10	103878750	103881750	chr10	103892250	103892500	P-P
chr10	103878750	103881750	chr10	103892500	103892750	P-P
chr10	103878750	103881750	chr10	103893000	103893250	P-P
chr10	103878750	103881750	chr10	103893250	103893500	P-P
chr10	103878750	103881750	chr10	103893500	103893750	P-P
chr10	103878750	103881750	chr10	103911750	103912000	P-P
chr10	103878750	103881750	chr10	103912000	103912250	P-P
chr10	103892000	103895000	chr10	103578500	103578750	P-P
chr10	103892000	103895000	chr10	103590500	103590750	P-P
chr10	103892000	103895000	chr10	103595750	103596000	P-PIR
chr10	103892000	103895000	chr10	103600500	103600750	P-PIR
chr10	103892000	103895000	chr10	103815500	103815750	P-P
chr10	103892000	103895000	chr10	103817500	103817750	P-PIR
chr10	103892000	103895000	chr10	103817750	103818000	P-PIR
chr10	103892000	103895000	chr10	103825000	103825250	P-P
chr10	103892000	103895000	chr10	103832750	103833000	P-PIR
chr10	103892000	103895000	chr10	103872000	103872250	P-PIR
chr10	103892000	103895000	chr10	103872250	103872500	P-P
chr10	103892000	103895000	chr10	103873250	103873500	P-P
chr10	103892000	103895000	chr10	103874500	103874750	P-P
chr10	103892000	103895000	chr10	103874750	103875000	P-P
chr10	103892000	103895000	chr10	103877000	103877250	P-PIR
chr10	103892000	103895000	chr10	103880000	103880250	P-P
chr10	103892000	103895000	chr10	103880250	103880500	P-P
chr10	103892000	103895000	chr10	103880500	103880750	P-P
chr10	103892000	103895000	chr10	103909500	103909750	P-PIR
chr10	103892000	103895000	chr10	103909750	103910000	P-PIR
chr10	103892000	103895000	chr10	103911000	103911250	P-P
chr10	103892000	103895000	chr10	103911250	103911500	P-P
chr10	103892000	103895000	chr10	103911500	103911750	P-P
chr10	103892000	103895000	chr10	103911750	103912000	P-P
chr10	103892000	103895000	chr10	103912000	103912250	P-P
chr10	103892000	103895000	chr10	103912250	103912500	P-P
chr10	103892000	103895000	chr10	103912500	103912750	P-P
chr10	103892000	103895000	chr10	103912750	103913000	P-P
chr10	103892000	103895000	chr10	103913000	103913250	P-P
chr10	103892000	103895000	chr10	103913500	103913750	P-P
chr10	103892000	103895000	chr10	103914000	103914250	P-P
chr10	103892000	103895000	chr10	103923250	103923500	P-PIR
chr10	103892000	103895000	chr10	103929250	103929500	P-P
chr10	103892000	103895000	chr10	103989500	103989750	P-P
chr10	103892000	103895000	chr10	104154250	104154500	P-P
chr10	103892000	103895000	chr10	104262250	104262500	P-P
chr10	103911250	103914250	chr10	103578000	103578250	P-P
chr10	103911250	103914250	chr10	103578250	103578500	P-P
chr10	103911250	103914250	chr10	103600500	103600750	P-PIR
chr10	103911250	103914250	chr10	103816000	103816250	P-P
chr10	103911250	103914250	chr10	103817500	103817750	P-PIR
chr10	103911250	103914250	chr10	103872250	103872500	P-P
chr10	103911250	103914250	chr10	103874250	103874500	P-P
chr10	103911250	103914250	chr10	103874500	103874750	P-P
chr10	103911250	103914250	chr10	103879250	103879500	P-P
chr10	103911250	103914250	chr10	103880250	103880500	P-P
chr10	103911250	103914250	chr10	103880500	103880750	P-P
chr10	103911250	103914250	chr10	103891250	103891500	P-PIR
chr10	103911250	103914250	chr10	103892000	103892250	P-P
chr10	103911250	103914250	chr10	103892250	103892500	P-P
chr10	103911250	103914250	chr10	103892500	103892750	P-P
chr10	103911250	103914250	chr10	103892750	103893000	P-P
chr10	103911250	103914250	chr10	103893000	103893250	P-P
chr10	103911250	103914250	chr10	103893250	103893500	P-P
chr10	103911250	103914250	chr10	103893500	103893750	P-P
chr10	103911250	103914250	chr10	103893750	103894000	P-P
chr10	103911250	103914250	chr10	103894000	103894250	P-P
chr10	103911250	103914250	chr10	103894250	103894500	P-P
chr10	103911250	103914250	chr10	103894500	103894750	P-P
chr10	103911250	103914250	chr10	103895750	103896000	P-PIR
chr10	103911250	103914250	chr10	103922750	103923000	P-PIR
chr10	103911250	103914250	chr10	103923000	103923250	P-PIR
chr10	103911250	103914250	chr10	103923750	103924000	P-PIR
chr10	103911250	103914250	chr10	103929250	103929500	P-P
chr10	103911250	103914250	chr10	103929500	103929750	P-P
chr10	103911250	103914250	chr10	103989500	103989750	P-P
chr10	103911250	103914250	chr10	104001250	104001500	P-PIR
chr10	103911250	103914250	chr10	104112000	104112250	P-PIR
chr10	103911250	103914250	chr10	104154500	104154750	P-P
chr10	103911250	103914250	chr10	104192250	104192500	P-P
chr10	103989750	103991750	chr10	103929250	103929500	P-P
chr10	103989750	103991750	chr10	104001000	104001250	P-PIR
chr10	103989750	103991750	chr10	104002000	104002250	P-PIR
chr10	103989750	103991750	chr10	104005000	104005250	P-P
chr10	103989750	103991750	chr10	104008000	104008250	P-PIR
chr10	103989750	103991750	chr10	104106750	104107000	P-PIR
chr10	103989750	103991750	chr10	104107000	104107250	P-PIR
chr10	103989750	103991750	chr10	104107250	104107500	P-PIR
chr10	103989750	103991750	chr10	104107500	104107750	P-PIR
chr10	103989750	103991750	chr10	104109750	104110000	P-PIR
chr10	103989750	103991750	chr10	104111500	104111750	P-PIR
chr10	103989750	103991750	chr10	104111750	104112000	P-PIR
chr10	103989750	103991750	chr10	104112000	104112250	P-PIR
chr10	103989750	103991750	chr10	104113500	104113750	P-PIR
chr10	103989750	103991750	chr10	104153500	104153750	P-P
chr10	103989750	103991750	chr10	104153750	104154000	P-P
chr10	103989750	103991750	chr10	104154000	104154250	P-P
chr10	103989750	103991750	chr10	104154250	104154500	P-P
chr10	103989750	103991750	chr10	104154500	104154750	P-P
chr10	103989750	103991750	chr10	104155500	104155750	P-P
chr10	103989750	103991750	chr10	104155750	104156000	P-P
chr10	103989750	103991750	chr10	104159250	104159500	P-PIR
chr10	103989750	103991750	chr10	104159500	104159750	P-PIR
chr10	103989750	103991750	chr10	104163500	104163750	P-PIR
chr10	103989750	103991750	chr10	104178750	104179000	P-PIR
chr10	103989750	103991750	chr10	104180250	104180500	P-P
chr10	103989750	103991750	chr10	104180500	104180750	P-P
chr10	103989750	103991750	chr10	104180750	104181000	P-P
chr10	103989750	103991750	chr10	104182000	104182250	P-P
chr10	103989750	103991750	chr10	104182250	104182500	P-P
chr10	103989750	103991750	chr10	104343750	104344000	P-PIR
chr10	104004500	104007000	chr10	103893500	103893750	P-P
chr10	104004500	104007000	chr10	103913500	103913750	P-P
chr10	104004500	104007000	chr10	103929250	103929500	P-P
chr10	104004500	104007000	chr10	103989750	103990000	P-P
chr10	104004500	104007000	chr10	103990000	103990250	P-P
chr10	104004500	104007000	chr10	103990750	103991000	P-P
chr10	104004500	104007000	chr10	103991000	103991250	P-P
chr10	104004500	104007000	chr10	103991250	103991500	P-P
chr10	104004500	104007000	chr10	103991500	103991750	P-P
chr10	104004500	104007000	chr10	104019750	104020000	P-PIR
chr10	104004500	104007000	chr10	104034000	104034250	P-PIR
chr10	104004500	104007000	chr10	104100500	104100750	P-PIR
chr10	104004500	104007000	chr10	104107000	104107250	P-PIR
chr10	104004500	104007000	chr10	104112000	104112250	P-PIR
chr10	104004500	104007000	chr10	104180750	104181000	P-P
chr10	104153500	104156750	chr10	103892250	103892500	P-P
chr10	104153500	104156750	chr10	103892500	103892750	P-P
chr10	104153500	104156750	chr10	103893000	103893250	P-P
chr10	104153500	104156750	chr10	103911750	103912000	P-P
chr10	104153500	104156750	chr10	103912000	103912250	P-P
chr10	104153500	104156750	chr10	103929250	103929500	P-P
chr10	104153500	104156750	chr10	103929500	103929750	P-P
chr10	104153500	104156750	chr10	103986000	103986250	P-PIR
chr10	104153500	104156750	chr10	103986250	103986500	P-PIR
chr10	104153500	104156750	chr10	103989250	103989500	P-PIR
chr10	104153500	104156750	chr10	103989500	103989750	P-P
chr10	104153500	104156750	chr10	103989750	103990000	P-P
chr10	104153500	104156750	chr10	103990000	103990250	P-P
chr10	104153500	104156750	chr10	103990250	103990500	P-P
chr10	104153500	104156750	chr10	103990500	103990750	P-P
chr10	104153500	104156750	chr10	103991250	103991500	P-P
chr10	104153500	104156750	chr10	103991500	103991750	P-P
chr10	104153500	104156750	chr10	104163500	104163750	P-PIR
chr10	104153500	104156750	chr10	104178000	104178250	P-PIR
chr10	104153500	104156750	chr10	104178500	104178750	P-PIR
chr10	104153500	104156750	chr10	104178750	104179000	P-PIR
chr10	104153500	104156750	chr10	104179000	104179250	P-PIR
chr10	104153500	104156750	chr10	104179250	104179500	P-PIR
chr10	104153500	104156750	chr10	104179500	104179750	P-PIR
chr10	104153500	104156750	chr10	104179750	104180000	P-P
chr10	104153500	104156750	chr10	104180000	104180250	P-P
chr10	104153500	104156750	chr10	104180250	104180500	P-P
chr10	104153500	104156750	chr10	104180500	104180750	P-P
chr10	104153500	104156750	chr10	104180750	104181000	P-P
chr10	104153500	104156750	chr10	104181000	104181250	P-P
chr10	104153500	104156750	chr10	104181250	104181500	P-P
chr10	104153500	104156750	chr10	104181750	104182000	P-P
chr10	104153500	104156750	chr10	104182000	104182250	P-P
chr10	104153500	104156750	chr10	104182500	104182750	P-P
chr10	104153500	104156750	chr10	104182750	104183000	P-P
chr10	104153500	104156750	chr10	104183000	104183250	P-PIR
chr10	104153500	104156750	chr10	104195500	104195750	P-P
chr10	104153500	104156750	chr10	104221000	104221250	P-PIR
chr10	104153500	104156750	chr10	104221250	104221500	P-PIR
chr10	104153500	104156750	chr10	104221500	104221750	P-PIR
chr10	104153500	104156750	chr10	104222750	104223000	P-PIR
chr10	104153500	104156750	chr10	104232250	104232500	P-PIR
chr10	104153500	104156750	chr10	104237500	104237750	P-PIR
chr10	104153500	104156750	chr10	104238750	104239000	P-PIR
chr10	104153500	104156750	chr10	104239500	104239750	P-PIR
chr10	104153500	104156750	chr10	104261750	104262000	P-P
chr10	104153500	104156750	chr10	104262000	104262250	P-P
chr10	104153500	104156750	chr10	104262250	104262500	P-P
chr10	104153500	104156750	chr10	104262500	104262750	P-P
chr10	104153500	104156750	chr10	104263500	104263750	P-P
chr10	104153500	104156750	chr10	104343500	104343750	P-PIR
chr10	104153500	104156750	chr10	104343750	104344000	P-PIR
chr10	104153500	104156750	chr10	104356250	104356500	P-PIR
chr10	104180000	104182750	chr10	103892250	103892500	P-P
chr10	104180000	104182750	chr10	103929250	103929500	P-P
chr10	104180000	104182750	chr10	103929500	103929750	P-P
chr10	104180000	104182750	chr10	103989250	103989500	P-PIR
chr10	104180000	104182750	chr10	103989500	103989750	P-P
chr10	104180000	104182750	chr10	103989750	103990000	P-P
chr10	104180000	104182750	chr10	103990000	103990250	P-P
chr10	104180000	104182750	chr10	103990250	103990500	P-P
chr10	104180000	104182750	chr10	103990750	103991000	P-P
chr10	104180000	104182750	chr10	103991500	103991750	P-P
chr10	104180000	104182750	chr10	104004750	104005000	P-P
chr10	104180000	104182750	chr10	104112000	104112250	P-PIR
chr10	104180000	104182750	chr10	104143750	104144000	P-PIR
chr10	104180000	104182750	chr10	104153250	104153500	P-P
chr10	104180000	104182750	chr10	104153500	104153750	P-P
chr10	104180000	104182750	chr10	104153750	104154000	P-P
chr10	104180000	104182750	chr10	104154000	104154250	P-P
chr10	104180000	104182750	chr10	104154250	104154500	P-P
chr10	104180000	104182750	chr10	104154500	104154750	P-P
chr10	104180000	104182750	chr10	104154750	104155000	P-P
chr10	104180000	104182750	chr10	104155000	104155250	P-P
chr10	104180000	104182750	chr10	104155250	104155500	P-P
chr10	104180000	104182750	chr10	104155500	104155750	P-P
chr10	104180000	104182750	chr10	104155750	104156000	P-P
chr10	104180000	104182750	chr10	104159250	104159500	P-PIR
chr10	104180000	104182750	chr10	104159500	104159750	P-PIR
chr10	104180000	104182750	chr10	104191750	104192000	P-P
chr10	104180000	104182750	chr10	104192000	104192250	P-P
chr10	104180000	104182750	chr10	104192250	104192500	P-P
chr10	104180000	104182750	chr10	104192500	104192750	P-P
chr10	104180000	104182750	chr10	104195250	104195500	P-P
chr10	104180000	104182750	chr10	104195500	104195750	P-P
chr10	104180000	104182750	chr10	104209500	104209750	P-P
chr10	104180000	104182750	chr10	104209750	104210000	P-P
chr10	104180000	104182750	chr10	104210000	104210250	P-P
chr10	104180000	104182750	chr10	104210250	104210500	P-P
chr10	104180000	104182750	chr10	104210500	104210750	P-P
chr10	104180000	104182750	chr10	104212750	104213000	P-PIR
chr10	104180000	104182750	chr10	104215750	104216000	P-PIR
chr10	104180000	104182750	chr10	104220750	104221000	P-PIR
chr10	104180000	104182750	chr10	104221000	104221250	P-PIR
chr10	104180000	104182750	chr10	104221500	104221750	P-PIR
chr10	104180000	104182750	chr10	104222750	104223000	P-PIR
chr10	104180000	104182750	chr10	104223750	104224000	P-PIR
chr10	104180000	104182750	chr10	104224000	104224250	P-PIR
chr10	104180000	104182750	chr10	104238750	104239000	P-PIR
chr10	104180000	104182750	chr10	104239750	104240000	P-PIR
chr10	104180000	104182750	chr10	104262500	104262750	P-P
chr10	104180000	104182750	chr10	104263500	104263750	P-P
chr10	104180000	104182750	chr10	104343500	104343750	P-PIR
chr10	104180000	104182750	chr10	104343750	104344000	P-PIR
chr10	104180000	104182750	chr10	104356250	104356500	P-PIR
chr10	104191000	104193000	chr10	104154000	104154250	P-P
chr10	104191000	104193000	chr10	104154250	104154500	P-P
chr10	104191000	104193000	chr10	104155250	104155500	P-P
chr10	104191000	104193000	chr10	104178500	104178750	P-PIR
chr10	104191000	104193000	chr10	104179000	104179250	P-PIR
chr10	104191000	104193000	chr10	104179250	104179500	P-PIR
chr10	104191000	104193000	chr10	104179500	104179750	P-PIR
chr10	104191000	104193000	chr10	104180250	104180500	P-P
chr10	104191000	104193000	chr10	104180500	104180750	P-P
chr10	104191000	104193000	chr10	104180750	104181000	P-P
chr10	104191000	104193000	chr10	104181000	104181250	P-P
chr10	104191000	104193000	chr10	104181250	104181500	P-P
chr10	104191000	104193000	chr10	104181500	104181750	P-P
chr10	104191000	104193000	chr10	104181750	104182000	P-P
chr10	104191000	104193000	chr10	104182000	104182250	P-P
chr10	104191000	104193000	chr10	104182250	104182500	P-P
chr10	104191000	104193000	chr10	104182500	104182750	P-P
chr10	104191000	104193000	chr10	104182750	104183000	P-P
chr10	104191000	104193000	chr10	104183000	104183250	P-PIR
chr10	104191000	104193000	chr10	104199750	104200000	P-PIR
chr10	104191000	104193000	chr10	104200000	104200250	P-PIR
chr10	104191000	104193000	chr10	104200250	104200500	P-PIR
chr10	104191000	104193000	chr10	104209250	104209500	P-P
chr10	104191000	104193000	chr10	104209500	104209750	P-P
chr10	104191000	104193000	chr10	104209750	104210000	P-P
chr10	104191000	104193000	chr10	104210000	104210250	P-P
chr10	104191000	104193000	chr10	104210250	104210500	P-P
chr10	104191000	104193000	chr10	104210750	104211000	P-P
chr10	104191000	104193000	chr10	104211000	104211250	P-P
chr10	104191000	104193000	chr10	104212500	104212750	P-PIR
chr10	104191000	104193000	chr10	104221000	104221250	P-PIR
chr10	104191000	104193000	chr10	104238750	104239000	P-PIR
chr10	104191000	104193000	chr10	104262000	104262250	P-P
chr10	104191000	104193000	chr10	104262250	104262500	P-P
chr10	104194750	104197500	chr10	104153750	104154000	P-P
chr10	104194750	104197500	chr10	104154000	104154250	P-P
chr10	104194750	104197500	chr10	104154250	104154500	P-P
chr10	104194750	104197500	chr10	104155250	104155500	P-P
chr10	104194750	104197500	chr10	104177750	104178000	P-PIR
chr10	104194750	104197500	chr10	104179000	104179250	P-PIR
chr10	104194750	104197500	chr10	104179250	104179500	P-PIR
chr10	104194750	104197500	chr10	104179500	104179750	P-PIR
chr10	104194750	104197500	chr10	104180250	104180500	P-P
chr10	104194750	104197500	chr10	104180500	104180750	P-P
chr10	104194750	104197500	chr10	104180750	104181000	P-P
chr10	104194750	104197500	chr10	104181000	104181250	P-P
chr10	104194750	104197500	chr10	104181250	104181500	P-P
chr10	104194750	104197500	chr10	104181500	104181750	P-P
chr10	104194750	104197500	chr10	104181750	104182000	P-P
chr10	104194750	104197500	chr10	104182000	104182250	P-P
chr10	104194750	104197500	chr10	104182250	104182500	P-P
chr10	104194750	104197500	chr10	104182500	104182750	P-P
chr10	104194750	104197500	chr10	104183000	104183250	P-PIR
chr10	104194750	104197500	chr10	104205750	104206000	P-PIR
chr10	104194750	104197500	chr10	104209000	104209250	P-P
chr10	104194750	104197500	chr10	104209250	104209500	P-P
chr10	104194750	104197500	chr10	104209500	104209750	P-P
chr10	104194750	104197500	chr10	104209750	104210000	P-P
chr10	104194750	104197500	chr10	104210000	104210250	P-P
chr10	104194750	104197500	chr10	104210250	104210500	P-P
chr10	104194750	104197500	chr10	104210500	104210750	P-P
chr10	104194750	104197500	chr10	104210750	104211000	P-P
chr10	104194750	104197500	chr10	104211000	104211250	P-P
chr10	104194750	104197500	chr10	104211250	104211500	P-P
chr10	104194750	104197500	chr10	104212500	104212750	P-PIR
chr10	104194750	104197500	chr10	104212750	104213000	P-PIR
chr10	104194750	104197500	chr10	104215500	104215750	P-PIR
chr10	104194750	104197500	chr10	104221000	104221250	P-PIR
chr10	104194750	104197500	chr10	104221250	104221500	P-PIR
chr10	104194750	104197500	chr10	104221500	104221750	P-PIR
chr10	104194750	104197500	chr10	104221750	104222000	P-PIR
chr10	104194750	104197500	chr10	104223000	104223250	P-PIR
chr10	104194750	104197500	chr10	104238750	104239000	P-PIR
chr10	104208750	104212000	chr10	103929250	103929500	P-P
chr10	104208750	104212000	chr10	103990750	103991000	P-P
chr10	104208750	104212000	chr10	104153750	104154000	P-P
chr10	104208750	104212000	chr10	104154000	104154250	P-P
chr10	104208750	104212000	chr10	104155250	104155500	P-P
chr10	104208750	104212000	chr10	104178500	104178750	P-PIR
chr10	104208750	104212000	chr10	104179000	104179250	P-PIR
chr10	104208750	104212000	chr10	104179250	104179500	P-PIR
chr10	104208750	104212000	chr10	104179750	104180000	P-P
chr10	104208750	104212000	chr10	104180500	104180750	P-P
chr10	104208750	104212000	chr10	104180750	104181000	P-P
chr10	104208750	104212000	chr10	104181000	104181250	P-P
chr10	104208750	104212000	chr10	104181750	104182000	P-P
chr10	104208750	104212000	chr10	104182000	104182250	P-P
chr10	104208750	104212000	chr10	104182500	104182750	P-P
chr10	104208750	104212000	chr10	104182750	104183000	P-P
chr10	104208750	104212000	chr10	104192000	104192250	P-P
chr10	104208750	104212000	chr10	104192250	104192500	P-P
chr10	104208750	104212000	chr10	104192500	104192750	P-P
chr10	104208750	104212000	chr10	104195500	104195750	P-P
chr10	104208750	104212000	chr10	104195750	104196000	P-P
chr10	104208750	104212000	chr10	104196000	104196250	P-P
chr10	104208750	104212000	chr10	104197500	104197750	P-P
chr10	104208750	104212000	chr10	104199750	104200000	P-PIR
chr10	104208750	104212000	chr10	104200000	104200250	P-PIR
chr10	104208750	104212000	chr10	104200250	104200500	P-PIR
chr10	104208750	104212000	chr10	104200500	104200750	P-PIR
chr10	104208750	104212000	chr10	104200750	104201000	P-PIR
chr10	104208750	104212000	chr10	104220750	104221000	P-PIR
chr10	104208750	104212000	chr10	104221000	104221250	P-PIR
chr10	104208750	104212000	chr10	104221500	104221750	P-PIR
chr10	104208750	104212000	chr10	104222750	104223000	P-PIR
chr10	104208750	104212000	chr10	104223000	104223250	P-PIR
chr10	104208750	104212000	chr10	104223250	104223500	P-PIR
chr10	104208750	104212000	chr10	104223750	104224000	P-PIR
chr10	104208750	104212000	chr10	104237000	104237250	P-PIR
chr10	104208750	104212000	chr10	104238750	104239000	P-PIR
chr10	104208750	104212000	chr10	104262250	104262500	P-P
chr10	104208750	104212000	chr10	104262500	104262750	P-P
chr10	104208750	104212000	chr10	104263500	104263750	P-P
chr10	104208750	104212000	chr10	104343500	104343750	P-PIR
chr10	104260750	104265000	chr10	103892500	103892750	P-P
chr10	104260750	104265000	chr10	103929250	103929500	P-P
chr10	104260750	104265000	chr10	103990500	103990750	P-P
chr10	104260750	104265000	chr10	104153750	104154000	P-P
chr10	104260750	104265000	chr10	104154000	104154250	P-P
chr10	104260750	104265000	chr10	104154500	104154750	P-P
chr10	104260750	104265000	chr10	104179250	104179500	P-PIR
chr10	104260750	104265000	chr10	104180750	104181000	P-P
chr10	104260750	104265000	chr10	104182500	104182750	P-P
chr10	104260750	104265000	chr10	104192250	104192500	P-P
chr10	104260750	104265000	chr10	104286500	104286750	P-PIR
chr10	104260750	104265000	chr10	104299750	104300000	P-PIR
chr10	104260750	104265000	chr10	104300000	104300250	P-PIR
chr10	104260750	104265000	chr10	104333000	104333250	P-PIR
chr10	104260750	104265000	chr10	104337000	104337250	P-PIR
chr10	104260750	104265000	chr10	104342750	104343000	P-PIR
chr10	104260750	104265000	chr10	104343250	104343500	P-PIR
chr10	104260750	104265000	chr10	104343500	104343750	P-PIR
chr10	104260750	104265000	chr10	104343750	104344000	P-PIR
chr10	104260750	104265000	chr10	104344000	104344250	P-PIR
chr10	104260750	104265000	chr10	104344250	104344500	P-PIR
chr10	104260750	104265000	chr10	104344500	104344750	P-PIR
chr10	104260750	104265000	chr10	104355000	104355250	P-PIR
chr10	104260750	104265000	chr10	104356250	104356500	P-PIR
chr10	104260750	104265000	chr10	104359500	104359750	P-PIR
chr10	104260750	104265000	chr10	104401500	104401750	P-PIR
chr10	104260750	104265000	chr10	104403500	104403750	P-P
chr10	104260750	104265000	chr10	104403750	104404000	P-P
chr10	104260750	104265000	chr10	104404250	104404500	P-P
chr10	104260750	104265000	chr10	104404750	104405000	P-P
chr10	104402000	104403750	chr10	104263500	104263750	P-P
chr10	104402000	104403750	chr10	104356250	104356500	P-PIR
chr10	104402000	104403750	chr10	104368250	104368500	P-PIR
chr10	104402000	104403750	chr10	104375000	104375250	P-PIR
chr10	104402000	104403750	chr10	104375250	104375500	P-PIR
chr10	104402000	104403750	chr10	104389250	104389500	P-PIR
chr10	104402000	104403750	chr10	104473250	104473500	P-P
chr10	104402000	104403750	chr10	104473500	104473750	P-P
chr10	104402000	104403750	chr10	104474000	104474250	P-P
chr10	104404500	104406500	chr10	104263500	104263750	P-P
chr10	104404500	104406500	chr10	104375000	104375250	P-PIR
chr10	104404500	104406500	chr10	104421000	104421250	P-PIR
chr10	104404500	104406500	chr10	104429500	104429750	P-PIR
chr10	104404500	104406500	chr10	104429750	104430000	P-PIR
chr10	104404500	104406500	chr10	104433500	104433750	P-PIR
chr10	104404500	104406500	chr10	104438500	104438750	P-PIR
chr10	104404500	104406500	chr10	104438750	104439000	P-PIR
chr10	104404500	104406500	chr10	104473000	104473250	P-P
chr10	104404500	104406500	chr10	104473250	104473500	P-P
chr10	104404500	104406500	chr10	104473500	104473750	P-P
chr10	104404500	104406500	chr10	104474250	104474500	P-P
chr10	104404500	104406500	chr10	104474500	104474750	P-P
chr10	104404500	104406500	chr10	104474750	104475000	P-P
chr10	104404500	104406500	chr10	104476000	104476250	P-PIR
chr10	104472500	104475750	chr10	104263500	104263750	P-P
chr10	104472500	104475750	chr10	104402500	104402750	P-P
chr10	104472500	104475750	chr10	104403500	104403750	P-P
chr10	104472500	104475750	chr10	104405500	104405750	P-P
chr10	104472500	104475750	chr10	104405750	104406000	P-P
chr10	104472500	104475750	chr10	104438500	104438750	P-PIR
chr10	104472500	104475750	chr10	104438750	104439000	P-PIR
chr10	104472500	104475750	chr10	104489000	104489250	P-PIR
chr10	104472500	104475750	chr10	104503000	104503250	P-P
chr10	104472500	104475750	chr10	104503250	104503500	P-P
chr10	104472500	104475750	chr10	104504250	104504500	P-P
chr10	104472500	104475750	chr10	104521750	104522000	P-PIR
chr10	104472500	104475750	chr10	104536500	104536750	P-PIR
chr10	104472500	104475750	chr10	104594750	104595000	P-PIR
chr10	104472500	104475750	chr10	104614000	104614250	P-P
chr10	104472500	104475750	chr10	104614250	104614500	P-P
chr10	104472500	104475750	chr10	104657750	104658000	P-PIR
chr10	104472500	104475750	chr10	104661250	104661500	P-PIR
chr10	104472500	104475750	chr10	104676000	104676250	P-PIR
chr10	104502750	104505500	chr10	104438500	104438750	P-PIR
chr10	104502750	104505500	chr10	104473500	104473750	P-P
chr10	104502750	104505500	chr10	104474250	104474500	P-P
chr10	104502750	104505500	chr10	104474500	104474750	P-P
chr10	104502750	104505500	chr10	104475000	104475250	P-P
chr10	104502750	104505500	chr10	104475250	104475500	P-P
chr10	104502750	104505500	chr10	104513000	104513250	P-PIR
chr10	104502750	104505500	chr10	104517500	104517750	P-PIR
chr10	104502750	104505500	chr10	104522750	104523000	P-PIR
chr10	104502750	104505500	chr10	104523000	104523250	P-PIR
chr10	104502750	104505500	chr10	104523250	104523500	P-PIR
chr10	104502750	104505500	chr10	104527000	104527250	P-PIR
chr10	104502750	104505500	chr10	104529750	104530000	P-PIR
chr10	104502750	104505500	chr10	104532000	104532250	P-PIR
chr10	104502750	104505500	chr10	104536000	104536250	P-PIR
chr10	104502750	104505500	chr10	104536750	104537000	P-PIR
chr10	104502750	104505500	chr10	104537000	104537250	P-PIR
chr10	104502750	104505500	chr10	104540000	104540250	P-PIR
chr10	104502750	104505500	chr10	104574250	104574500	P-PIR
chr10	104502750	104505500	chr10	104575000	104575250	P-PIR
chr10	104502750	104505500	chr10	104594750	104595000	P-PIR
chr10	104502750	104505500	chr10	104613750	104614000	P-P
chr10	104502750	104505500	chr10	104661250	104661500	P-PIR
chr10	104612750	104615000	chr10	104474000	104474250	P-P
chr10	104612750	104615000	chr10	104474750	104475000	P-P
chr10	104612750	104615000	chr10	104661250	104661500	P-PIR
chr10	104612750	104615000	chr10	104678250	104678500	P-P
chr10	104612750	104615000	chr10	105128000	105128250	P-P
chr10	104677250	104679750	chr10	104489000	104489250	P-PIR
chr10	104677250	104679750	chr10	104489250	104489500	P-PIR
chr10	104677250	104679750	chr10	104594250	104594500	P-PIR
chr10	104677250	104679750	chr10	104594750	104595000	P-PIR
chr10	104677250	104679750	chr10	104722750	104723000	P-PIR
chr10	104677250	104679750	chr10	104723000	104723250	P-PIR
chr10	104677250	104679750	chr10	104723250	104723500	P-PIR
chr10	104677250	104679750	chr10	104723500	104723750	P-PIR
chr10	104677250	104679750	chr10	104745750	104746000	P-PIR
chr10	104677250	104679750	chr10	104748250	104748500	P-PIR
chr10	104677250	104679750	chr10	104748750	104749000	P-PIR
chr10	104677250	104679750	chr10	104749000	104749250	P-PIR
chr10	104677250	104679750	chr10	104749250	104749500	P-PIR
chr10	104677250	104679750	chr10	104750000	104750250	P-PIR
chr10	104677250	104679750	chr10	104751000	104751250	P-PIR
chr10	104677250	104679750	chr10	104781750	104782000	P-PIR
chr10	104677250	104679750	chr10	104796750	104797000	P-PIR
chr10	104677250	104679750	chr10	104800250	104800500	P-PIR
chr10	104677250	104679750	chr10	104800500	104800750	P-PIR
chr10	104677250	104679750	chr10	104800750	104801000	P-PIR
chr10	104677250	104679750	chr10	104801000	104801250	P-PIR
chr10	104677250	104679750	chr10	104801250	104801500	P-PIR
chr10	104677250	104679750	chr10	104801750	104802000	P-PIR
chr10	104677250	104679750	chr10	104802000	104802250	P-PIR
chr10	104677250	104679750	chr10	104802250	104802500	P-PIR
chr10	104677250	104679750	chr10	104802500	104802750	P-PIR
chr10	104677250	104679750	chr10	104802750	104803000	P-PIR
chr10	104677250	104679750	chr10	104805000	104805250	P-PIR
chr10	104677250	104679750	chr10	104812000	104812250	P-PIR
chr10	104677250	104679750	chr10	104813250	104813500	P-PIR
chr10	104677250	104679750	chr10	104813500	104813750	P-PIR
chr10	104677250	104679750	chr10	104813750	104814000	P-PIR
chr10	104677250	104679750	chr10	104814000	104814250	P-PIR
chr10	104677250	104679750	chr10	104814500	104814750	P-PIR
chr10	104677250	104679750	chr10	104814750	104815000	P-PIR
chr10	104677250	104679750	chr10	104816000	104816250	P-PIR
chr10	104677250	104679750	chr10	104816750	104817000	P-PIR
chr10	104677250	104679750	chr10	104817750	104818000	P-PIR
chr10	104677250	104679750	chr10	104818250	104818500	P-PIR
chr10	104677250	104679750	chr10	104819000	104819250	P-PIR
chr10	104677250	104679750	chr10	104820750	104821000	P-PIR
chr10	104677250	104679750	chr10	104821750	104822000	P-PIR
chr10	104677250	104679750	chr10	104822500	104822750	P-PIR
chr10	104677250	104679750	chr10	104822750	104823000	P-PIR
chr10	104677250	104679750	chr10	104823750	104824000	P-PIR
chr10	104677250	104679750	chr10	104825000	104825250	P-PIR
chr10	104677250	104679750	chr10	104825500	104825750	P-PIR
chr10	104677250	104679750	chr10	104825750	104826000	P-PIR
chr10	104677250	104679750	chr10	104826000	104826250	P-PIR
chr10	104677250	104679750	chr10	104826250	104826500	P-PIR
chr10	104677250	104679750	chr10	104827000	104827250	P-PIR
chr10	104677250	104679750	chr10	104827250	104827500	P-PIR
chr10	104677250	104679750	chr10	104827500	104827750	P-PIR
chr10	104677250	104679750	chr10	104827750	104828000	P-PIR
chr10	104677250	104679750	chr10	104828000	104828250	P-PIR
chr10	104677250	104679750	chr10	104828250	104828500	P-PIR
chr10	104677250	104679750	chr10	104828500	104828750	P-PIR
chr10	104677250	104679750	chr10	104828750	104829000	P-PIR
chr10	104677250	104679750	chr10	104829000	104829250	P-PIR
chr10	104677250	104679750	chr10	104829250	104829500	P-PIR
chr10	104677250	104679750	chr10	104829500	104829750	P-PIR
chr10	104677250	104679750	chr10	104829750	104830000	P-PIR
chr10	104677250	104679750	chr10	104830000	104830250	P-PIR
chr10	104677250	104679750	chr10	104830250	104830500	P-PIR
chr10	104677250	104679750	chr10	104830500	104830750	P-PIR
chr10	104677250	104679750	chr10	104830750	104831000	P-PIR
chr10	104677250	104679750	chr10	104831250	104831500	P-PIR
chr10	104677250	104679750	chr10	104834500	104834750	P-PIR
chr10	104677250	104679750	chr10	104834750	104835000	P-PIR
chr10	104677250	104679750	chr10	104835000	104835250	P-PIR
chr10	104677250	104679750	chr10	104838000	104838250	P-PIR
chr10	104677250	104679750	chr10	104839250	104839500	P-PIR
chr10	104677250	104679750	chr10	104840500	104840750	P-PIR
chr10	104677250	104679750	chr10	104844000	104844250	P-PIR
chr10	104677250	104679750	chr10	104845000	104845250	P-PIR
chr10	104677250	104679750	chr10	104857250	104857500	P-PIR
chr10	104677250	104679750	chr10	105001750	105002000	P-PIR
chr10	104677250	104679750	chr10	105004000	105004250	P-PIR
chr10	104677250	104679750	chr10	105004250	105004500	P-PIR
chr10	104677250	104679750	chr10	105004500	105004750	P-PIR
chr10	104677250	104679750	chr10	105004750	105005000	P-PIR
chr10	104677250	104679750	chr10	105006000	105006250	P-PIR
chr10	104677250	104679750	chr10	105006250	105006500	P-PIR
chr10	104677250	104679750	chr10	105109000	105109250	P-P
chr10	104677250	104679750	chr10	105245500	105245750	P-PIR
chr10	104951000	104953750	chr10	104933000	104933250	P-PIR
chr10	104951000	104953750	chr10	104934500	104934750	P-PIR
chr10	104951000	104953750	chr10	104936500	104936750	P-PIR
chr10	104951000	104953750	chr10	104936750	104937000	P-PIR
chr10	104951000	104953750	chr10	104937000	104937250	P-PIR
chr10	104951000	104953750	chr10	104944250	104944500	P-PIR
chr10	104951000	104953750	chr10	104964250	104964500	P-PIR
chr10	104951000	104953750	chr10	104964750	104965000	P-PIR
chr10	104951000	104953750	chr10	104997000	104997250	P-PIR
chr10	104951000	104953750	chr10	104998500	104998750	P-PIR
chr10	104951000	104953750	chr10	104998750	104999000	P-PIR
chr10	104951000	104953750	chr10	104999000	104999250	P-PIR
chr10	104951000	104953750	chr10	105004500	105004750	P-PIR
chr10	104951000	104953750	chr10	105093750	105094000	P-PIR
chr10	105108750	105111750	chr10	105093250	105093500	P-PIR
chr10	105108750	105111750	chr10	105102500	105102750	P-PIR
chr10	105108750	105111750	chr10	105127250	105127500	P-P
chr10	105108750	105111750	chr10	105127500	105127750	P-P
chr10	105108750	105111750	chr10	105127750	105128000	P-P
chr10	105108750	105111750	chr10	105128000	105128250	P-P
chr10	105108750	105111750	chr10	105128250	105128500	P-P
chr10	105108750	105111750	chr10	105128500	105128750	P-P
chr10	105108750	105111750	chr10	105129000	105129250	P-P
chr10	105108750	105111750	chr10	105155000	105155250	P-P
chr10	105108750	105111750	chr10	105155500	105155750	P-P
chr10	105108750	105111750	chr10	105155750	105156000	P-P
chr10	105108750	105111750	chr10	105156000	105156250	P-P
chr10	105108750	105111750	chr10	105156250	105156500	P-P
chr10	105108750	105111750	chr10	105156750	105157000	P-P
chr10	105108750	105111750	chr10	105245500	105245750	P-PIR
chr10	105127000	105129250	chr10	105109250	105109500	P-P
chr10	105127000	105129250	chr10	105109500	105109750	P-P
chr10	105127000	105129250	chr10	105109750	105110000	P-P
chr10	105127000	105129250	chr10	105110000	105110250	P-P
chr10	105127000	105129250	chr10	105110250	105110500	P-P
chr10	105127000	105129250	chr10	105110500	105110750	P-P
chr10	105127000	105129250	chr10	105110750	105111000	P-P
chr10	105127000	105129250	chr10	105111000	105111250	P-P
chr10	105127000	105129250	chr10	105111250	105111500	P-P
chr10	105127000	105129250	chr10	105112000	105112250	P-PIR
chr10	105127000	105129250	chr10	105113000	105113250	P-PIR
chr10	105127000	105129250	chr10	105115750	105116000	P-PIR
chr10	105127000	105129250	chr10	105117750	105118000	P-PIR
chr10	105127000	105129250	chr10	105138750	105139000	P-PIR
chr10	105127000	105129250	chr10	105139000	105139250	P-PIR
chr10	105127000	105129250	chr10	105141250	105141500	P-PIR
chr10	105127000	105129250	chr10	105141500	105141750	P-PIR
chr10	105127000	105129250	chr10	105144000	105144250	P-PIR
chr10	105127000	105129250	chr10	105146500	105146750	P-PIR
chr10	105127000	105129250	chr10	105148500	105148750	P-PIR
chr10	105127000	105129250	chr10	105154000	105154250	P-P
chr10	105127000	105129250	chr10	105154250	105154500	P-P
chr10	105127000	105129250	chr10	105155000	105155250	P-P
chr10	105127000	105129250	chr10	105155250	105155500	P-P
chr10	105127000	105129250	chr10	105155500	105155750	P-P
chr10	105127000	105129250	chr10	105155750	105156000	P-P
chr10	105127000	105129250	chr10	105156000	105156250	P-P
chr10	105127000	105129250	chr10	105156250	105156500	P-P
chr10	105127000	105129250	chr10	105156500	105156750	P-P
chr10	105127000	105129250	chr10	105157000	105157250	P-P
chr10	105127000	105129250	chr10	105157250	105157500	P-P
chr10	105154250	105158250	chr10	104594750	104595000	P-PIR
chr10	105154250	105158250	chr10	104677250	104677500	P-P
chr10	105154250	105158250	chr10	105006250	105006500	P-PIR
chr10	105154250	105158250	chr10	105094000	105094250	P-PIR
chr10	105154250	105158250	chr10	105109000	105109250	P-P
chr10	105154250	105158250	chr10	105109500	105109750	P-P
chr10	105154250	105158250	chr10	105110000	105110250	P-P
chr10	105154250	105158250	chr10	105110500	105110750	P-P
chr10	105154250	105158250	chr10	105110750	105111000	P-P
chr10	105154250	105158250	chr10	105111000	105111250	P-P
chr10	105154250	105158250	chr10	105126250	105126500	P-PIR
chr10	105154250	105158250	chr10	105127250	105127500	P-P
chr10	105154250	105158250	chr10	105127500	105127750	P-P
chr10	105154250	105158250	chr10	105127750	105128000	P-P
chr10	105154250	105158250	chr10	105128000	105128250	P-P
chr10	105154250	105158250	chr10	105128250	105128500	P-P
chr10	105154250	105158250	chr10	105128500	105128750	P-P
chr10	105154250	105158250	chr10	105128750	105129000	P-P
chr10	105154250	105158250	chr10	105129000	105129250	P-P
chr10	105154250	105158250	chr10	105166500	105166750	P-PIR
chr10	105154250	105158250	chr10	105176750	105177000	P-PIR
chr10	105154250	105158250	chr10	105188750	105189000	P-PIR
chr10	105154250	105158250	chr10	105211000	105211250	P-PIR
chr10	105154250	105158250	chr10	105230750	105231000	P-PIR
chr10	105154250	105158250	chr10	105231250	105231500	P-PIR
chr10	105154250	105158250	chr10	105236000	105236250	P-PIR
chr10	105154250	105158250	chr10	105241750	105242000	P-PIR
chr10	105154250	105158250	chr10	105245500	105245750	P-PIR
chr10	105154250	105158250	chr10	105352500	105352750	P-PIR
chr10	105676500	105678750	chr10	105667750	105668000	P-PIR
chr10	105676500	105678750	chr10	105668000	105668250	P-PIR
chr10	105676500	105678750	chr10	105668250	105668500	P-PIR
chr10	105676500	105678750	chr10	105668500	105668750	P-PIR
chr10	105676500	105678750	chr10	105668750	105669000	P-PIR
chr10	105676500	105678750	chr10	105670000	105670250	P-PIR
chr10	105676500	105678750	chr10	105670500	105670750	P-PIR
chr10	105676500	105678750	chr10	105670750	105671000	P-PIR
chr10	105676500	105678750	chr10	105671000	105671250	P-PIR
chr10	105676500	105678750	chr10	105671250	105671500	P-PIR
chr10	105676500	105678750	chr10	105671500	105671750	P-PIR
chr10	105676500	105678750	chr10	105726500	105726750	P-P
chr10	105676500	105678750	chr10	105726750	105727000	P-P
chr10	105676500	105678750	chr10	105727000	105727250	P-P
chr10	105676500	105678750	chr10	105727250	105727500	P-P
chr10	105676500	105678750	chr10	105729000	105729250	P-PIR
chr10	105676500	105678750	chr10	106014750	106015000	P-P
chr10	105726000	105728500	chr10	105648000	105648250	P-PIR
chr10	105726000	105728500	chr10	105648250	105648500	P-PIR
chr10	105726000	105728500	chr10	105668000	105668250	P-PIR
chr10	105726000	105728500	chr10	105668250	105668500	P-PIR
chr10	105726000	105728500	chr10	105668500	105668750	P-PIR
chr10	105726000	105728500	chr10	105670250	105670500	P-PIR
chr10	105726000	105728500	chr10	105670750	105671000	P-PIR
chr10	105726000	105728500	chr10	105677250	105677500	P-P
chr10	105726000	105728500	chr10	105677500	105677750	P-P
chr10	105726000	105728500	chr10	105677750	105678000	P-P
chr10	105726000	105728500	chr10	105678000	105678250	P-P
chr10	105726000	105728500	chr10	105678250	105678500	P-P
chr10	105726000	105728500	chr10	105681500	105681750	P-PIR
chr10	105726000	105728500	chr10	105739000	105739250	P-PIR
chr10	105726000	105728500	chr10	105742500	105742750	P-PIR
chr10	105726000	105728500	chr10	105743500	105743750	P-PIR
chr10	105726000	105728500	chr10	105881000	105881250	P-P
chr10	105726000	105728500	chr10	105881250	105881500	P-P
chr10	105726000	105728500	chr10	105882250	105882500	P-P
chr10	105880000	105883250	chr10	105648000	105648250	P-PIR
chr10	105880000	105883250	chr10	105648250	105648500	P-PIR
chr10	105880000	105883250	chr10	105668250	105668500	P-PIR
chr10	105880000	105883250	chr10	105677500	105677750	P-P
chr10	105880000	105883250	chr10	105726250	105726500	P-P
chr10	105880000	105883250	chr10	105726500	105726750	P-P
chr10	105880000	105883250	chr10	105726750	105727000	P-P
chr10	105880000	105883250	chr10	105727250	105727500	P-P
chr10	105880000	105883250	chr10	105727500	105727750	P-P
chr10	105880000	105883250	chr10	105805250	105805500	P-PIR
chr10	105880000	105883250	chr10	105809500	105809750	P-PIR
chr10	105880000	105883250	chr10	105969500	105969750	P-PIR
chr10	105880000	105883250	chr10	105992000	105992250	P-P
chr10	105880000	105883250	chr10	105992250	105992500	P-P
chr10	105880000	105883250	chr10	106014750	106015000	P-P
chr10	105990750	105993500	chr10	105881000	105881250	P-P
chr10	105990750	105993500	chr10	105882250	105882500	P-P
chr10	105990750	105993500	chr10	105969500	105969750	P-PIR
chr10	105990750	105993500	chr10	105980500	105980750	P-PIR
chr10	105990750	105993500	chr10	106013000	106013250	P-PIR
chr10	105990750	105993500	chr10	106013750	106014000	P-P
chr10	105990750	105993500	chr10	106014250	106014500	P-P
chr10	105990750	105993500	chr10	106014500	106014750	P-P
chr10	105990750	105993500	chr10	106016250	106016500	P-P
chr10	105990750	105993500	chr10	106016750	106017000	P-PIR
chr10	105990750	105993500	chr10	106019750	106020000	P-PIR
chr10	105990750	105993500	chr10	106020500	106020750	P-PIR
chr10	105990750	105993500	chr10	106034500	106034750	P-P
chr10	105990750	105993500	chr10	106035000	106035250	P-P
chr10	105990750	105993500	chr10	106113000	106113250	P-P
chr10	106013750	106016500	chr10	105648250	105648500	P-PIR
chr10	106013750	106016500	chr10	105805250	105805500	P-PIR
chr10	106013750	106016500	chr10	105881000	105881250	P-P
chr10	106013750	106016500	chr10	105991000	105991250	P-P
chr10	106013750	106016500	chr10	105991500	105991750	P-P
chr10	106013750	106016500	chr10	105991750	105992000	P-P
chr10	106013750	106016500	chr10	105992000	105992250	P-P
chr10	106013750	106016500	chr10	105992250	105992500	P-P
chr10	106013750	106016500	chr10	105992500	105992750	P-P
chr10	106013750	106016500	chr10	105992750	105993000	P-P
chr10	106013750	106016500	chr10	105993000	105993250	P-P
chr10	106013750	106016500	chr10	105993500	105993750	P-P
chr10	106013750	106016500	chr10	105993750	105994000	P-PIR
chr10	106013750	106016500	chr10	105995000	105995250	P-PIR
chr10	106013750	106016500	chr10	106003250	106003500	P-PIR
chr10	106013750	106016500	chr10	106021500	106021750	P-PIR
chr10	106013750	106016500	chr10	106024000	106024250	P-PIR
chr10	106013750	106016500	chr10	106026500	106026750	P-PIR
chr10	106013750	106016500	chr10	106027250	106027500	P-PIR
chr10	106013750	106016500	chr10	106029250	106029500	P-PIR
chr10	106013750	106016500	chr10	106030250	106030500	P-PIR
chr10	106013750	106016500	chr10	106034250	106034500	P-P
chr10	106013750	106016500	chr10	106034500	106034750	P-P
chr10	106013750	106016500	chr10	106097750	106098000	P-P
chr10	106013750	106016500	chr10	106098000	106098250	P-P
chr10	106013750	106016500	chr10	106098250	106098500	P-P
chr10	106013750	106016500	chr10	106098500	106098750	P-P
chr10	106013750	106016500	chr10	106099750	106100000	P-PIR
chr10	106013750	106016500	chr10	106110000	106110250	P-PIR
chr10	106096000	106099000	chr10	105882000	105882250	P-P
chr10	106096000	106099000	chr10	106012250	106012500	P-PIR
chr10	106096000	106099000	chr10	106014500	106014750	P-P
chr10	106096000	106099000	chr10	106015500	106015750	P-P
chr10	106096000	106099000	chr10	106015750	106016000	P-P
chr10	106096000	106099000	chr10	106016500	106016750	P-P
chr10	106096000	106099000	chr10	106017500	106017750	P-PIR
chr10	106096000	106099000	chr10	106020500	106020750	P-PIR
chr10	106096000	106099000	chr10	106033750	106034000	P-P
chr10	106096000	106099000	chr10	106034000	106034250	P-P
chr10	106096000	106099000	chr10	106034250	106034500	P-P
chr10	106096000	106099000	chr10	106034500	106034750	P-P
chr10	106096000	106099000	chr10	106035250	106035500	P-P
chr10	106096000	106099000	chr10	106051000	106051250	P-PIR
chr10	106096000	106099000	chr10	106051250	106051500	P-PIR
chr10	106096000	106099000	chr10	106065250	106065500	P-PIR
chr10	106096000	106099000	chr10	106065500	106065750	P-PIR
chr10	106096000	106099000	chr10	106065750	106066000	P-PIR
chr10	106096000	106099000	chr10	106066000	106066250	P-PIR
chr10	106096000	106099000	chr10	106066750	106067000	P-PIR
chr10	106096000	106099000	chr10	106067500	106067750	P-PIR
chr10	106096000	106099000	chr10	106069750	106070000	P-PIR
chr10	106096000	106099000	chr10	106070750	106071000	P-PIR
chr10	106096000	106099000	chr10	106071750	106072000	P-PIR
chr10	106096000	106099000	chr10	106080750	106081000	P-PIR
chr10	106096000	106099000	chr10	106089250	106089500	P-PIR
chr10	106096000	106099000	chr10	106090000	106090250	P-PIR
chr10	106096000	106099000	chr10	106106750	106107000	P-PIR
chr10	106096000	106099000	chr10	106107250	106107500	P-PIR
chr10	106096000	106099000	chr10	106108000	106108250	P-PIR
chr10	106096000	106099000	chr10	106109250	106109500	P-PIR
chr10	106096000	106099000	chr10	106109500	106109750	P-PIR
chr10	106096000	106099000	chr10	106109750	106110000	P-PIR
chr10	106096000	106099000	chr10	106110000	106110250	P-PIR
chr10	106096000	106099000	chr10	106113250	106113500	P-P
chr10	111681750	111684000	chr10	111662500	111662750	P-PIR
chr10	111681750	111684000	chr10	111675750	111676000	P-PIR
chr10	111681750	111684000	chr10	111767500	111767750	P-P
chr10	111681750	111684000	chr10	111967750	111968000	P-P
chr10	111766500	111769750	chr10	111644000	111644250	P-PIR
chr10	111766500	111769750	chr10	111714750	111715000	P-PIR
chr10	111766500	111769750	chr10	111716500	111716750	P-PIR
chr10	111766500	111769750	chr10	111734750	111735000	P-PIR
chr10	111766500	111769750	chr10	111737500	111737750	P-PIR
chr10	111766500	111769750	chr10	111738000	111738250	P-PIR
chr10	111766500	111769750	chr10	111738250	111738500	P-PIR
chr10	111766500	111769750	chr10	111738500	111738750	P-PIR
chr10	111766500	111769750	chr10	111738750	111739000	P-PIR
chr10	111766500	111769750	chr10	111739000	111739250	P-PIR
chr10	111766500	111769750	chr10	111739250	111739500	P-PIR
chr10	111766500	111769750	chr10	111740000	111740250	P-PIR
chr10	111766500	111769750	chr10	111740750	111741000	P-PIR
chr10	111766500	111769750	chr10	111741000	111741250	P-PIR
chr10	111766500	111769750	chr10	111741250	111741500	P-PIR
chr10	111766500	111769750	chr10	111741500	111741750	P-PIR
chr10	111766500	111769750	chr10	111741750	111742000	P-PIR
chr10	111766500	111769750	chr10	111742000	111742250	P-PIR
chr10	111766500	111769750	chr10	111742250	111742500	P-PIR
chr10	111766500	111769750	chr10	111742500	111742750	P-PIR
chr10	111766500	111769750	chr10	111742750	111743000	P-PIR
chr10	111766500	111769750	chr10	111746750	111747000	P-PIR
chr10	111766500	111769750	chr10	111752000	111752250	P-PIR
chr10	111766500	111769750	chr10	111756000	111756250	P-PIR
chr10	111766500	111769750	chr10	111827750	111828000	P-PIR
chr10	111766500	111769750	chr10	111843250	111843500	P-PIR
chr10	111766500	111769750	chr10	111843500	111843750	P-PIR
chr10	111766500	111769750	chr10	111844250	111844500	P-PIR
chr10	111967000	111971250	chr10	111644000	111644250	P-PIR
chr10	111967000	111971250	chr10	111768000	111768250	P-P
chr10	111967000	111971250	chr10	111896750	111897000	P-PIR
chr10	111967000	111971250	chr10	111897000	111897250	P-PIR
chr10	111967000	111971250	chr10	111897250	111897500	P-PIR
chr10	111967000	111971250	chr10	111898000	111898250	P-PIR
chr10	111967000	111971250	chr10	111898250	111898500	P-PIR
chr10	111967000	111971250	chr10	111909000	111909250	P-PIR
chr10	111967000	111971250	chr10	111981000	111981250	P-PIR
chr10	111967000	111971250	chr10	111981250	111981500	P-PIR
chr10	111967000	111971250	chr10	111981500	111981750	P-PIR
chr10	111967000	111971250	chr10	111981750	111982000	P-PIR
chr10	111967000	111971250	chr10	111982000	111982250	P-PIR
chr10	111967000	111971250	chr10	111983750	111984000	P-PIR
chr10	111967000	111971250	chr10	111984750	111985000	P-P
chr10	111967000	111971250	chr10	111985000	111985250	P-P
chr10	111967000	111971250	chr10	111985250	111985500	P-P
chr10	111967000	111971250	chr10	111985500	111985750	P-P
chr10	111967000	111971250	chr10	111985750	111986000	P-P
chr10	111967000	111971250	chr10	111986000	111986250	P-P
chr10	111967000	111971250	chr10	111986250	111986500	P-P
chr10	111967000	111971250	chr10	111986500	111986750	P-P
chr10	111967000	111971250	chr10	111987000	111987250	P-P
chr10	111967000	111971250	chr10	111987250	111987500	P-P
chr10	111967000	111971250	chr10	112036000	112036250	P-PIR
chr10	111967000	111971250	chr10	112037250	112037500	P-PIR
chr10	111967000	111971250	chr10	112037750	112038000	P-PIR
chr10	111967000	111971250	chr10	112038250	112038500	P-PIR
chr10	111967000	111971250	chr10	112038500	112038750	P-PIR
chr10	111967000	111971250	chr10	112038750	112039000	P-PIR
chr10	111967000	111971250	chr10	112039000	112039250	P-PIR
chr10	111967000	111971250	chr10	112039250	112039500	P-PIR
chr10	111967000	111971250	chr10	112039500	112039750	P-PIR
chr10	111967000	111971250	chr10	112039750	112040000	P-PIR
chr10	111967000	111971250	chr10	112040250	112040500	P-PIR
chr10	111967000	111971250	chr10	112040500	112040750	P-PIR
chr10	111967000	111971250	chr10	112048750	112049000	P-PIR
chr10	111967000	111971250	chr10	112059750	112060000	P-PIR
chr10	111967000	111971250	chr10	112064250	112064500	P-P
chr10	111967000	111971250	chr10	112064500	112064750	P-P
chr10	111967000	111971250	chr10	112064750	112065000	P-P
chr10	111967000	111971250	chr10	112065250	112065500	P-P
chr10	111967000	111971250	chr10	112065500	112065750	P-P
chr10	111967000	111971250	chr10	112066000	112066250	P-PIR
chr10	111967000	111971250	chr10	112327000	112327250	P-P
chr10	111985000	111988000	chr10	111896750	111897000	P-PIR
chr10	111985000	111988000	chr10	111897000	111897250	P-PIR
chr10	111985000	111988000	chr10	111898000	111898250	P-PIR
chr10	111985000	111988000	chr10	111898250	111898500	P-PIR
chr10	111985000	111988000	chr10	111965500	111965750	P-PIR
chr10	111985000	111988000	chr10	111965750	111966000	P-PIR
chr10	111985000	111988000	chr10	111966000	111966250	P-PIR
chr10	111985000	111988000	chr10	111966250	111966500	P-PIR
chr10	111985000	111988000	chr10	111966750	111967000	P-P
chr10	111985000	111988000	chr10	111967000	111967250	P-P
chr10	111985000	111988000	chr10	111967250	111967500	P-P
chr10	111985000	111988000	chr10	111967500	111967750	P-P
chr10	111985000	111988000	chr10	111967750	111968000	P-P
chr10	111985000	111988000	chr10	111968000	111968250	P-P
chr10	111985000	111988000	chr10	111968250	111968500	P-P
chr10	111985000	111988000	chr10	111968500	111968750	P-P
chr10	111985000	111988000	chr10	111968750	111969000	P-P
chr10	111985000	111988000	chr10	111969000	111969250	P-P
chr10	111985000	111988000	chr10	111969250	111969500	P-P
chr10	111985000	111988000	chr10	111969500	111969750	P-P
chr10	111985000	111988000	chr10	111970000	111970250	P-P
chr10	111985000	111988000	chr10	111970250	111970500	P-P
chr10	111985000	111988000	chr10	111970500	111970750	P-P
chr10	111985000	111988000	chr10	111970750	111971000	P-P
chr10	111985000	111988000	chr10	111971000	111971250	P-P
chr10	111985000	111988000	chr10	111971250	111971500	P-P
chr10	111985000	111988000	chr10	111971500	111971750	P-PIR
chr10	111985000	111988000	chr10	111971750	111972000	P-PIR
chr10	111985000	111988000	chr10	111972000	111972250	P-PIR
chr10	111985000	111988000	chr10	111973750	111974000	P-PIR
chr10	111985000	111988000	chr10	112038000	112038250	P-PIR
chr10	111985000	111988000	chr10	112039000	112039250	P-PIR
chr10	111985000	111988000	chr10	112039250	112039500	P-PIR
chr10	111985000	111988000	chr10	112039500	112039750	P-PIR
chr10	112062750	112065500	chr10	111896750	111897000	P-PIR
chr10	112062750	112065500	chr10	111897000	111897250	P-PIR
chr10	112062750	112065500	chr10	111898000	111898250	P-PIR
chr10	112062750	112065500	chr10	111898250	111898500	P-PIR
chr10	112062750	112065500	chr10	111898500	111898750	P-PIR
chr10	112062750	112065500	chr10	111966000	111966250	P-PIR
chr10	112062750	112065500	chr10	111967250	111967500	P-P
chr10	112062750	112065500	chr10	111967500	111967750	P-P
chr10	112062750	112065500	chr10	111968250	111968500	P-P
chr10	112062750	112065500	chr10	111968500	111968750	P-P
chr10	112062750	112065500	chr10	111968750	111969000	P-P
chr10	112062750	112065500	chr10	111970250	111970500	P-P
chr10	112062750	112065500	chr10	111971000	111971250	P-P
chr10	112062750	112065500	chr10	111981750	111982000	P-PIR
chr10	112062750	112065500	chr10	112114250	112114500	P-PIR
chr10	112062750	112065500	chr10	112257500	112257750	P-P
chr10	112062750	112065500	chr10	112258000	112258250	P-P
chr10	112062750	112065500	chr10	112261000	112261250	P-PIR
chr10	112062750	112065500	chr10	112295750	112296000	P-PIR
chr10	112062750	112065500	chr10	112307000	112307250	P-PIR
chr10	112062750	112065500	chr10	112327000	112327250	P-P
chr10	112062750	112065500	chr10	112327250	112327500	P-P
chr10	112062750	112065500	chr10	112327500	112327750	P-P
chr10	112062750	112065500	chr10	112327750	112328000	P-P
chr10	112062750	112065500	chr10	112328000	112328250	P-P
chr10	112062750	112065500	chr10	112328250	112328500	P-P
chr10	112062750	112065500	chr10	112360250	112360500	P-PIR
chr10	112062750	112065500	chr10	112678250	112678500	P-P
chr10	112256500	112259500	chr10	112064500	112064750	P-P
chr10	112256500	112259500	chr10	112064750	112065000	P-P
chr10	112256500	112259500	chr10	112065500	112065750	P-P
chr10	112256500	112259500	chr10	112065750	112066000	P-PIR
chr10	112256500	112259500	chr10	112066000	112066250	P-PIR
chr10	112256500	112259500	chr10	112071250	112071500	P-PIR
chr10	112256500	112259500	chr10	112071500	112071750	P-PIR
chr10	112256500	112259500	chr10	112113500	112113750	P-PIR
chr10	112256500	112259500	chr10	112114000	112114250	P-PIR
chr10	112256500	112259500	chr10	112114250	112114500	P-PIR
chr10	112256500	112259500	chr10	112148500	112148750	P-PIR
chr10	112256500	112259500	chr10	112288250	112288500	P-PIR
chr10	112256500	112259500	chr10	112288500	112288750	P-PIR
chr10	112256500	112259500	chr10	112293750	112294000	P-PIR
chr10	112256500	112259500	chr10	112295500	112295750	P-PIR
chr10	112256500	112259500	chr10	112295750	112296000	P-PIR
chr10	112256500	112259500	chr10	112307000	112307250	P-PIR
chr10	112326500	112329250	chr10	111971000	111971250	P-P
chr10	112326500	112329250	chr10	112064000	112064250	P-P
chr10	112326500	112329250	chr10	112064250	112064500	P-P
chr10	112326500	112329250	chr10	112064500	112064750	P-P
chr10	112326500	112329250	chr10	112064750	112065000	P-P
chr10	112326500	112329250	chr10	112065000	112065250	P-P
chr10	112326500	112329250	chr10	112065250	112065500	P-P
chr10	112326500	112329250	chr10	112065500	112065750	P-P
chr10	112326500	112329250	chr10	112065750	112066000	P-PIR
chr10	112326500	112329250	chr10	112066000	112066250	P-PIR
chr10	112326500	112329250	chr10	112066750	112067000	P-PIR
chr10	112326500	112329250	chr10	112071000	112071250	P-PIR
chr10	112326500	112329250	chr10	112071250	112071500	P-PIR
chr10	112326500	112329250	chr10	112257750	112258000	P-P
chr10	112326500	112329250	chr10	112261000	112261250	P-PIR
chr10	112326500	112329250	chr10	112307000	112307250	P-PIR
chr10	112326500	112329250	chr10	112316750	112317000	P-PIR
chr10	112326500	112329250	chr10	112317000	112317250	P-PIR
chr10	112326500	112329250	chr10	112360000	112360250	P-PIR
chr10	112326500	112329250	chr10	112360500	112360750	P-PIR
chr10	112326500	112329250	chr10	112406250	112406500	P-PIR
chr10	112403250	112406000	chr10	112367750	112368000	P-PIR
chr10	112403250	112406000	chr10	112370000	112370250	P-PIR
chr10	112403250	112406000	chr10	112370250	112370500	P-PIR
chr10	112403250	112406000	chr10	112371000	112371250	P-PIR
chr10	112403250	112406000	chr10	112373500	112373750	P-PIR
chr10	112403250	112406000	chr10	112373750	112374000	P-PIR
chr10	112403250	112406000	chr10	112375500	112375750	P-PIR
chr10	112403250	112406000	chr10	112376250	112376500	P-PIR
chr10	112403250	112406000	chr10	112376500	112376750	P-PIR
chr10	112403250	112406000	chr10	112411250	112411500	P-PIR
chr10	112403250	112406000	chr10	112424500	112424750	P-PIR
chr10	112403250	112406000	chr10	112424750	112425000	P-PIR
chr10	112403250	112406000	chr10	112428500	112428750	P-PIR
chr10	112403250	112406000	chr10	112430750	112431000	P-PIR
chr10	112403250	112406000	chr10	112431750	112432000	P-P
chr10	112403250	112406000	chr10	112432000	112432250	P-P
chr10	112403250	112406000	chr10	112432250	112432500	P-P
chr10	112403250	112406000	chr10	112432500	112432750	P-P
chr10	112403250	112406000	chr10	112440000	112440250	P-PIR
chr10	112403250	112406000	chr10	112440750	112441000	P-PIR
chr10	112403250	112406000	chr10	112441000	112441250	P-PIR
chr10	112403250	112406000	chr10	112444500	112444750	P-PIR
chr10	112403250	112406000	chr10	112444750	112445000	P-PIR
chr10	112403250	112406000	chr10	112445000	112445250	P-PIR
chr10	112403250	112406000	chr10	112534250	112534500	P-PIR
chr10	112403250	112406000	chr10	112678500	112678750	P-P
chr10	112403250	112406000	chr10	112678750	112679000	P-P
chr10	112431250	112433500	chr10	112404000	112404250	P-P
chr10	112431250	112433500	chr10	112404250	112404500	P-P
chr10	112431250	112433500	chr10	112404750	112405000	P-P
chr10	112431250	112433500	chr10	112405000	112405250	P-P
chr10	112431250	112433500	chr10	112405250	112405500	P-P
chr10	112431250	112433500	chr10	112405500	112405750	P-P
chr10	112431250	112433500	chr10	112406500	112406750	P-PIR
chr10	112431250	112433500	chr10	112412250	112412500	P-PIR
chr10	112431250	112433500	chr10	112424750	112425000	P-PIR
chr10	112431250	112433500	chr10	112444750	112445000	P-PIR
chr10	112431250	112433500	chr10	112445000	112445250	P-PIR
chr10	112631000	112634250	chr10	112327000	112327250	P-P
chr10	112631000	112634250	chr10	112506250	112506500	P-PIR
chr10	112631000	112634250	chr10	112506500	112506750	P-PIR
chr10	112631000	112634250	chr10	112525250	112525500	P-PIR
chr10	112631000	112634250	chr10	112525500	112525750	P-PIR
chr10	112631000	112634250	chr10	112534000	112534250	P-PIR
chr10	112631000	112634250	chr10	112534250	112534500	P-PIR
chr10	112631000	112634250	chr10	112563750	112564000	P-PIR
chr10	112631000	112634250	chr10	112564000	112564250	P-PIR
chr10	112631000	112634250	chr10	112566250	112566500	P-PIR
chr10	112631000	112634250	chr10	112581250	112581500	P-PIR
chr10	112631000	112634250	chr10	112594000	112594250	P-PIR
chr10	112631000	112634250	chr10	112594250	112594500	P-PIR
chr10	112631000	112634250	chr10	112594500	112594750	P-PIR
chr10	112631000	112634250	chr10	112594750	112595000	P-PIR
chr10	112631000	112634250	chr10	112597250	112597500	P-PIR
chr10	112631000	112634250	chr10	112603000	112603250	P-PIR
chr10	112631000	112634250	chr10	112618000	112618250	P-PIR
chr10	112631000	112634250	chr10	112618250	112618500	P-PIR
chr10	112631000	112634250	chr10	112618750	112619000	P-PIR
chr10	112631000	112634250	chr10	112643750	112644000	P-PIR
chr10	112631000	112634250	chr10	112644000	112644250	P-PIR
chr10	112631000	112634250	chr10	112653250	112653500	P-PIR
chr10	112631000	112634250	chr10	112653500	112653750	P-PIR
chr10	112631000	112634250	chr10	112678250	112678500	P-P
chr10	112631000	112634250	chr10	112678500	112678750	P-P
chr10	112631000	112634250	chr10	112678750	112679000	P-P
chr10	112631000	112634250	chr10	112679000	112679250	P-P
chr10	112631000	112634250	chr10	112679500	112679750	P-P
chr10	112677750	112681000	chr10	112064500	112064750	P-P
chr10	112677750	112681000	chr10	112370250	112370500	P-PIR
chr10	112677750	112681000	chr10	112404000	112404250	P-P
chr10	112677750	112681000	chr10	112506250	112506500	P-PIR
chr10	112677750	112681000	chr10	112533500	112533750	P-PIR
chr10	112677750	112681000	chr10	112563750	112564000	P-PIR
chr10	112677750	112681000	chr10	112631500	112631750	P-P
chr10	112677750	112681000	chr10	112631750	112632000	P-P
chr10	112677750	112681000	chr10	112632000	112632250	P-P
chr10	112677750	112681000	chr10	112632250	112632500	P-P
chr10	112677750	112681000	chr10	112632500	112632750	P-P
chr10	112677750	112681000	chr10	112633500	112633750	P-P
chr10	112677750	112681000	chr10	112645750	112646000	P-PIR
chr10	113942000	113944250	chr10	114067750	114068000	P-PIR
chr10	113942000	113944250	chr10	114074750	114075000	P-PIR
chr10	113942000	113944250	chr10	114194750	114195000	P-PIR
chr10	113942000	113944250	chr10	114206750	114207000	P-P
chr10	114205000	114208500	chr10	113943500	113943750	P-P
chr10	114205000	114208500	chr10	114126500	114126750	P-PIR
chr10	114205000	114208500	chr10	114142750	114143000	P-PIR
chr10	114205000	114208500	chr10	114143000	114143250	P-PIR
chr10	114205000	114208500	chr10	114231500	114231750	P-PIR
chr10	114205000	114208500	chr10	114231750	114232000	P-PIR
chr10	114205000	114208500	chr10	115145000	115145250	P-PIR
chr10	114205000	114208500	chr10	115281000	115281250	P-PIR
chr10	114205000	114208500	chr10	115323250	115323500	P-PIR
chr10	114711000	114713000	chr10	114667750	114668000	P-PIR
chr10	114711000	114713000	chr10	114675500	114675750	P-PIR
chr10	114711000	114713000	chr10	114676250	114676500	P-PIR
chr10	114711000	114713000	chr10	114695750	114696000	P-PIR
chr10	114711000	114713000	chr10	114717750	114718000	P-PIR
chr10	114711000	114713000	chr10	114719250	114719500	P-PIR
chr10	114711000	114713000	chr10	114721750	114722000	P-PIR
chr10	114711000	114713000	chr10	114722250	114722500	P-PIR
chr10	114711000	114713000	chr10	114722500	114722750	P-PIR
chr10	114711000	114713000	chr10	114723750	114724000	P-PIR
chr10	114711000	114713000	chr10	114730250	114730500	P-PIR
chr10	114711000	114713000	chr10	114820250	114820500	P-PIR
chr10	114711000	114713000	chr10	114823500	114823750	P-PIR
chr10	114711000	114713000	chr10	114868250	114868500	P-PIR
chr10	115438500	115441000	chr10	115863250	115863500	P-PIR
chr10	115932250	115935250	chr10	115895500	115895750	P-PIR
chr10	115932250	115935250	chr10	115912500	115912750	P-PIR
chr10	115932250	115935250	chr10	115921500	115921750	P-PIR
chr10	115932250	115935250	chr10	115923000	115923250	P-PIR
chr10	115932250	115935250	chr10	115962500	115962750	P-PIR
chr10	115932250	115935250	chr10	115975500	115975750	P-PIR
chr10	116390500	116392750	chr10	116363750	116364000	P-PIR
chr10	116390500	116392750	chr10	116364000	116364250	P-PIR
chr10	116390500	116392750	chr10	116365000	116365250	P-PIR
chr10	116390500	116392750	chr10	116402750	116403000	P-PIR
chr10	116390500	116392750	chr10	116454500	116454750	P-PIR
chr10	116580750	116583500	chr10	116310500	116310750	P-PIR
chr10	116580750	116583500	chr10	116588500	116588750	P-PIR
chr10	116580750	116583500	chr10	116639500	116639750	P-PIR
chr10	116697250	116699750	chr10	116637000	116637250	P-PIR
chr10	116697250	116699750	chr10	116685750	116686000	P-PIR
chr10	116697250	116699750	chr10	116686000	116686250	P-PIR
chr10	116697250	116699750	chr10	116704750	116705000	P-PIR
chr10	116697250	116699750	chr10	116710750	116711000	P-PIR
chr10	116697250	116699750	chr10	116714500	116714750	P-PIR
chr10	116697250	116699750	chr10	116722750	116723000	P-PIR
chr10	116697250	116699750	chr10	116853250	116853500	P-PIR
chr10	118763250	118766000	chr10	118706750	118707000	P-PIR
chr10	118763250	118766000	chr10	118738750	118739000	P-PIR
chr10	118763250	118766000	chr10	118744250	118744500	P-PIR
chr10	118763250	118766000	chr10	118750000	118750250	P-PIR
chr10	119132500	119135500	chr10	118976250	118976500	P-PIR
chr10	119132500	119135500	chr10	118979500	118979750	P-PIR
chr10	119132500	119135500	chr10	118986500	118986750	P-PIR
chr10	119132500	119135500	chr10	119079750	119080000	P-PIR
chr10	119132500	119135500	chr10	119084000	119084250	P-PIR
chr10	119132500	119135500	chr10	119095000	119095250	P-PIR
chr10	119132500	119135500	chr10	119109500	119109750	P-PIR
chr10	119132500	119135500	chr10	119112750	119113000	P-PIR
chr10	119132500	119135500	chr10	119120750	119121000	P-PIR
chr10	119132500	119135500	chr10	119123750	119124000	P-PIR
chr10	119132500	119135500	chr10	119168000	119168250	P-PIR
chr10	119132500	119135500	chr10	119168500	119168750	P-PIR
chr10	119132500	119135500	chr10	119168750	119169000	P-PIR
chr10	119132500	119135500	chr10	119169750	119170000	P-PIR
chr10	119132500	119135500	chr10	119171000	119171250	P-PIR
chr10	119132500	119135500	chr10	119171500	119171750	P-PIR
chr10	119132500	119135500	chr10	119171750	119172000	P-PIR
chr10	119132500	119135500	chr10	119172250	119172500	P-PIR
chr10	119132500	119135500	chr10	119184250	119184500	P-PIR
chr10	119132500	119135500	chr10	119188000	119188250	P-PIR
chr10	119132500	119135500	chr10	119191000	119191250	P-PIR
chr10	119132500	119135500	chr10	119195750	119196000	P-PIR
chr10	119132500	119135500	chr10	119202500	119202750	P-PIR
chr10	119132500	119135500	chr10	119204250	119204500	P-PIR
chr10	119132500	119135500	chr10	119207750	119208000	P-PIR
chr10	119132500	119135500	chr10	119209000	119209250	P-PIR
chr10	119132500	119135500	chr10	119209250	119209500	P-PIR
chr10	119804750	119807500	chr10	119796750	119797000	P-PIR
chr10	119804750	119807500	chr10	119866000	119866250	P-PIR
chr10	120100250	120102750	chr10	120095250	120095500	P-PIR
chr10	120100250	120102750	chr10	120183500	120183750	P-PIR
chr10	120100250	120102750	chr10	120219250	120219500	P-PIR
chr10	120512500	120515250	chr10	120484500	120484750	P-PIR
chr10	120512500	120515250	chr10	120485750	120486000	P-PIR
chr10	120512500	120515250	chr10	120492500	120492750	P-PIR
chr10	120512500	120515250	chr10	120493500	120493750	P-PIR
chr10	120512500	120515250	chr10	120494000	120494250	P-PIR
chr10	120512500	120515250	chr10	120494500	120494750	P-PIR
chr10	120512500	120515250	chr10	120497250	120497500	P-PIR
chr10	120512500	120515250	chr10	120497750	120498000	P-PIR
chr10	120512500	120515250	chr10	120499500	120499750	P-PIR
chr10	120512500	120515250	chr10	120506000	120506250	P-PIR
chr10	120512500	120515250	chr10	120506250	120506500	P-PIR
chr10	120512500	120515250	chr10	120528750	120529000	P-PIR
chr10	120512500	120515250	chr10	120534000	120534250	P-PIR
chr10	120512500	120515250	chr10	120610000	120610250	P-PIR
chr10	120838250	120841250	chr10	120514250	120514500	P-P
chr10	120838250	120841250	chr10	120789000	120789250	P-P
chr10	120838250	120841250	chr10	120790000	120790250	P-P
chr10	120838250	120841250	chr10	120791000	120791250	P-PIR
chr10	120838250	120841250	chr10	120793000	120793250	P-PIR
chr10	120838250	120841250	chr10	120817250	120817500	P-PIR
chr10	120838250	120841250	chr10	120852000	120852250	P-PIR
chr10	120838250	120841250	chr10	120860500	120860750	P-PIR
chr10	120838250	120841250	chr10	120860750	120861000	P-PIR
chr10	120838250	120841250	chr10	120861500	120861750	P-PIR
chr10	120838250	120841250	chr10	120861750	120862000	P-PIR
chr10	120838250	120841250	chr10	120862000	120862250	P-PIR
chr10	120838250	120841250	chr10	120863500	120863750	P-P
chr10	120838250	120841250	chr10	120863750	120864000	P-P
chr10	120838250	120841250	chr10	120864000	120864250	P-P
chr10	120838250	120841250	chr10	120864250	120864500	P-P
chr10	120838250	120841250	chr10	120864500	120864750	P-P
chr10	120838250	120841250	chr10	120891000	120891250	P-PIR
chr10	120838250	120841250	chr10	120904750	120905000	P-PIR
chr10	120838250	120841250	chr10	120921250	120921500	P-PIR
chr10	120838250	120841250	chr10	120921500	120921750	P-PIR
chr10	120838250	120841250	chr10	120922000	120922250	P-PIR
chr10	120838250	120841250	chr10	120924000	120924250	P-P
chr10	120838250	120841250	chr10	120924250	120924500	P-P
chr10	120838250	120841250	chr10	120924500	120924750	P-P
chr10	120838250	120841250	chr10	120924750	120925000	P-P
chr10	120838250	120841250	chr10	120925000	120925250	P-P
chr10	120838250	120841250	chr10	120925250	120925500	P-P
chr10	120838250	120841250	chr10	120926000	120926250	P-P
chr10	120838250	120841250	chr10	120937250	120937500	P-P
chr10	120838250	120841250	chr10	120938000	120938250	P-P
chr10	120838250	120841250	chr10	120938250	120938500	P-P
chr10	120838250	120841250	chr10	120938500	120938750	P-P
chr10	120838250	120841250	chr10	120958000	120958250	P-PIR
chr10	120862750	120865250	chr10	120838000	120838250	P-P
chr10	120862750	120865250	chr10	120839000	120839250	P-P
chr10	120862750	120865250	chr10	120839500	120839750	P-P
chr10	120862750	120865250	chr10	120839750	120840000	P-P
chr10	120862750	120865250	chr10	120840000	120840250	P-P
chr10	120862750	120865250	chr10	120840500	120840750	P-P
chr10	120862750	120865250	chr10	120840750	120841000	P-P
chr10	120862750	120865250	chr10	120841000	120841250	P-P
chr10	120862750	120865250	chr10	120870250	120870500	P-PIR
chr10	120862750	120865250	chr10	120871500	120871750	P-PIR
chr10	120862750	120865250	chr10	120872000	120872250	P-PIR
chr10	120862750	120865250	chr10	120872250	120872500	P-PIR
chr10	120862750	120865250	chr10	120873250	120873500	P-PIR
chr10	120862750	120865250	chr10	120891750	120892000	P-PIR
chr10	120862750	120865250	chr10	120925250	120925500	P-P
chr10	120862750	120865250	chr10	120938000	120938250	P-P
chr10	120923500	120926000	chr10	120839000	120839250	P-P
chr10	120923500	120926000	chr10	120839750	120840000	P-P
chr10	120923500	120926000	chr10	120840000	120840250	P-P
chr10	120923500	120926000	chr10	120840250	120840500	P-P
chr10	120923500	120926000	chr10	120840500	120840750	P-P
chr10	120923500	120926000	chr10	120840750	120841000	P-P
chr10	120923500	120926000	chr10	120863750	120864000	P-P
chr10	120923500	120926000	chr10	120931500	120931750	P-PIR
chr10	120923500	120926000	chr10	120933000	120933250	P-PIR
chr10	120923500	120926000	chr10	120933500	120933750	P-PIR
chr10	120923500	120926000	chr10	120934750	120935000	P-PIR
chr10	120923500	120926000	chr10	120936250	120936500	P-P
chr10	120923500	120926000	chr10	120936750	120937000	P-P
chr10	120923500	120926000	chr10	120937250	120937500	P-P
chr10	120923500	120926000	chr10	120937500	120937750	P-P
chr10	120923500	120926000	chr10	120937750	120938000	P-P
chr10	120923500	120926000	chr10	120938000	120938250	P-P
chr10	120923500	120926000	chr10	120938250	120938500	P-P
chr10	120923500	120926000	chr10	120938500	120938750	P-P
chr10	120923500	120926000	chr10	120959000	120959250	P-PIR
chr10	120936500	120939250	chr10	120839500	120839750	P-P
chr10	120936500	120939250	chr10	120839750	120840000	P-P
chr10	120936500	120939250	chr10	120840250	120840500	P-P
chr10	120936500	120939250	chr10	120841000	120841250	P-P
chr10	120936500	120939250	chr10	120863500	120863750	P-P
chr10	120936500	120939250	chr10	120864000	120864250	P-P
chr10	120936500	120939250	chr10	120864250	120864500	P-P
chr10	120936500	120939250	chr10	120920500	120920750	P-PIR
chr10	120936500	120939250	chr10	120921250	120921500	P-PIR
chr10	120936500	120939250	chr10	120921500	120921750	P-PIR
chr10	120936500	120939250	chr10	120921750	120922000	P-PIR
chr10	120936500	120939250	chr10	120923750	120924000	P-P
chr10	120936500	120939250	chr10	120924000	120924250	P-P
chr10	120936500	120939250	chr10	120924250	120924500	P-P
chr10	120936500	120939250	chr10	120924500	120924750	P-P
chr10	120936500	120939250	chr10	120924750	120925000	P-P
chr10	120936500	120939250	chr10	120925000	120925250	P-P
chr10	120936500	120939250	chr10	120925250	120925500	P-P
chr10	120936500	120939250	chr10	120925500	120925750	P-P
chr10	120936500	120939250	chr10	120925750	120926000	P-P
chr10	120936500	120939250	chr10	120926000	120926250	P-P
chr10	120936500	120939250	chr10	120926250	120926500	P-PIR
chr10	120936500	120939250	chr10	120926500	120926750	P-PIR
chr10	120936500	120939250	chr10	120926750	120927000	P-PIR
chr10	120936500	120939250	chr10	120929250	120929500	P-PIR
chr10	120936500	120939250	chr10	120949250	120949500	P-PIR
chr10	120936500	120939250	chr10	120954500	120954750	P-PIR
chr10	120936500	120939250	chr10	120958000	120958250	P-PIR
chr10	120936500	120939250	chr10	120966250	120966500	P-P
chr10	120936500	120939250	chr10	120966750	120967000	P-P
chr10	120965500	120968250	chr10	120959000	120959250	P-PIR
chr10	120965500	120968250	chr10	121031000	121031250	P-PIR
chr10	120965500	120968250	chr10	121054250	121054500	P-PIR
chr10	120965500	120968250	chr10	121059000	121059250	P-PIR
chr10	120965500	120968250	chr10	121059250	121059500	P-PIR
chr10	120965500	120968250	chr10	121065750	121066000	P-PIR
chr10	120965500	120968250	chr10	121066250	121066500	P-PIR
chr10	120965500	120968250	chr10	121066500	121066750	P-PIR
chr10	120965500	120968250	chr10	121173500	121173750	P-PIR
chr10	120965500	120968250	chr10	121175250	121175500	P-PIR
chr10	120965500	120968250	chr10	121175500	121175750	P-PIR
chr10	120965500	120968250	chr10	121175750	121176000	P-PIR
chr10	120965500	120968250	chr10	121176000	121176250	P-PIR
chr10	120965500	120968250	chr10	121176250	121176500	P-PIR
chr10	120965500	120968250	chr10	121176500	121176750	P-PIR
chr10	120965500	120968250	chr10	121176750	121177000	P-PIR
chr10	120965500	120968250	chr10	121204750	121205000	P-PIR
chr10	120965500	120968250	chr10	121205000	121205250	P-PIR
chr10	120965500	120968250	chr10	121249000	121249250	P-PIR
chr10	120965500	120968250	chr10	121249250	121249500	P-PIR
chr10	120965500	120968250	chr10	121303000	121303250	P-P
chr10	121299750	121303000	chr10	120959000	120959250	P-PIR
chr10	121299750	121303000	chr10	120966500	120966750	P-P
chr10	121299750	121303000	chr10	121176500	121176750	P-PIR
chr10	121299750	121303000	chr10	121205000	121205250	P-PIR
chr10	121299750	121303000	chr10	121249000	121249250	P-PIR
chr10	121299750	121303000	chr10	121249250	121249500	P-PIR
chr10	121299750	121303000	chr10	121254000	121254250	P-PIR
chr10	121299750	121303000	chr10	121261250	121261500	P-PIR
chr10	121299750	121303000	chr10	121267000	121267250	P-PIR
chr10	121299750	121303000	chr10	121273250	121273500	P-PIR
chr10	121299750	121303000	chr10	121274500	121274750	P-PIR
chr10	121299750	121303000	chr10	121275000	121275250	P-PIR
chr10	121299750	121303000	chr10	121275250	121275500	P-PIR
chr10	121299750	121303000	chr10	121275750	121276000	P-PIR
chr10	121299750	121303000	chr10	121276000	121276250	P-PIR
chr10	121299750	121303000	chr10	121276250	121276500	P-PIR
chr10	121299750	121303000	chr10	121276500	121276750	P-PIR
chr10	121299750	121303000	chr10	121276750	121277000	P-PIR
chr10	121299750	121303000	chr10	121277500	121277750	P-PIR
chr10	121299750	121303000	chr10	121279750	121280000	P-PIR
chr10	121299750	121303000	chr10	121280000	121280250	P-PIR
chr10	121299750	121303000	chr10	121280250	121280500	P-PIR
chr10	121299750	121303000	chr10	121282250	121282500	P-PIR
chr10	121299750	121303000	chr10	121314750	121315000	P-PIR
chr10	121299750	121303000	chr10	121328500	121328750	P-PIR
chr10	121299750	121303000	chr10	121335250	121335500	P-PIR
chr10	121299750	121303000	chr10	121351750	121352000	P-PIR
chr10	121299750	121303000	chr10	121352000	121352250	P-PIR
chr10	121299750	121303000	chr10	121353250	121353500	P-PIR
chr10	121299750	121303000	chr10	121355000	121355250	P-P
chr10	121299750	121303000	chr10	121355250	121355500	P-P
chr10	121299750	121303000	chr10	121355750	121356000	P-P
chr10	121299750	121303000	chr10	121356000	121356250	P-P
chr10	121299750	121303000	chr10	121356250	121356500	P-P
chr10	121299750	121303000	chr10	121356500	121356750	P-P
chr10	121299750	121303000	chr10	121356750	121357000	P-P
chr10	121299750	121303000	chr10	121359000	121359250	P-PIR
chr10	121299750	121303000	chr10	121362000	121362250	P-PIR
chr10	121354250	121357000	chr10	120959000	120959250	P-PIR
chr10	121354250	121357000	chr10	121264500	121264750	P-PIR
chr10	121354250	121357000	chr10	121275000	121275250	P-PIR
chr10	121354250	121357000	chr10	121299500	121299750	P-P
chr10	121354250	121357000	chr10	121300000	121300250	P-P
chr10	121354250	121357000	chr10	121301250	121301500	P-P
chr10	121354250	121357000	chr10	121301500	121301750	P-P
chr10	121354250	121357000	chr10	121301750	121302000	P-P
chr10	121354250	121357000	chr10	121302000	121302250	P-P
chr10	121354250	121357000	chr10	121302250	121302500	P-P
chr10	121354250	121357000	chr10	121302500	121302750	P-P
chr10	121354250	121357000	chr10	121302750	121303000	P-P
chr10	121354250	121357000	chr10	121303000	121303250	P-P
chr10	121354250	121357000	chr10	121307250	121307500	P-PIR
chr10	121354250	121357000	chr10	121307500	121307750	P-PIR
chr10	121354250	121357000	chr10	121308000	121308250	P-PIR
chr10	121354250	121357000	chr10	121325500	121325750	P-PIR
chr10	121354250	121357000	chr10	121327500	121327750	P-PIR
chr10	121354250	121357000	chr10	121343250	121343500	P-PIR
chr10	121354250	121357000	chr10	121362000	121362250	P-PIR
chr10	121354250	121357000	chr10	121367750	121368000	P-PIR
chr10	121354250	121357000	chr10	121376500	121376750	P-P
chr10	121354250	121357000	chr10	121376750	121377000	P-P
chr10	121354250	121357000	chr10	121409750	121410000	P-PIR
chr10	121354250	121357000	chr10	121410250	121410500	P-P
chr10	121354250	121357000	chr10	121411250	121411500	P-P
chr10	121354250	121357000	chr10	121417750	121418000	P-PIR
chr10	121354250	121357000	chr10	121484750	121485000	P-P
chr10	121354250	121357000	chr10	121632500	121632750	P-P
chr10	121376250	121378250	chr10	121355750	121356000	P-P
chr10	121376250	121378250	chr10	121368000	121368250	P-PIR
chr10	121376250	121378250	chr10	121385250	121385500	P-PIR
chr10	121376250	121378250	chr10	121410500	121410750	P-P
chr10	121376250	121378250	chr10	121410750	121411000	P-P
chr10	121376250	121378250	chr10	121411000	121411250	P-P
chr10	121376250	121378250	chr10	121411250	121411500	P-P
chr10	121376250	121378250	chr10	121411500	121411750	P-P
chr10	121376250	121378250	chr10	121411750	121412000	P-P
chr10	121376250	121378250	chr10	121412000	121412250	P-P
chr10	121376250	121378250	chr10	121412250	121412500	P-P
chr10	121376250	121378250	chr10	121412500	121412750	P-P
chr10	121376250	121378250	chr10	121485750	121486000	P-P
chr10	121376250	121378250	chr10	121632000	121632250	P-P
chr10	121410250	121413000	chr10	121302000	121302250	P-P
chr10	121410250	121413000	chr10	121357250	121357500	P-PIR
chr10	121410250	121413000	chr10	121365250	121365500	P-PIR
chr10	121410250	121413000	chr10	121367750	121368000	P-PIR
chr10	121410250	121413000	chr10	121368000	121368250	P-PIR
chr10	121410250	121413000	chr10	121368250	121368500	P-PIR
chr10	121410250	121413000	chr10	121368500	121368750	P-PIR
chr10	121410250	121413000	chr10	121373000	121373250	P-PIR
chr10	121410250	121413000	chr10	121375500	121375750	P-PIR
chr10	121410250	121413000	chr10	121375750	121376000	P-PIR
chr10	121410250	121413000	chr10	121376000	121376250	P-P
chr10	121410250	121413000	chr10	121376250	121376500	P-P
chr10	121410250	121413000	chr10	121376500	121376750	P-P
chr10	121410250	121413000	chr10	121376750	121377000	P-P
chr10	121410250	121413000	chr10	121377000	121377250	P-P
chr10	121410250	121413000	chr10	121377250	121377500	P-P
chr10	121410250	121413000	chr10	121377500	121377750	P-P
chr10	121410250	121413000	chr10	121377750	121378000	P-P
chr10	121410250	121413000	chr10	121378000	121378250	P-P
chr10	121410250	121413000	chr10	121378250	121378500	P-P
chr10	121410250	121413000	chr10	121378500	121378750	P-PIR
chr10	121410250	121413000	chr10	121379250	121379500	P-PIR
chr10	121410250	121413000	chr10	121380000	121380250	P-PIR
chr10	121410250	121413000	chr10	121393250	121393500	P-PIR
chr10	121410250	121413000	chr10	121393750	121394000	P-PIR
chr10	121410250	121413000	chr10	121417750	121418000	P-PIR
chr10	121410250	121413000	chr10	121424250	121424500	P-PIR
chr10	121410250	121413000	chr10	121427250	121427500	P-PIR
chr10	121410250	121413000	chr10	121427500	121427750	P-PIR
chr10	121410250	121413000	chr10	121427750	121428000	P-PIR
chr10	121410250	121413000	chr10	121432750	121433000	P-PIR
chr10	121410250	121413000	chr10	121446000	121446250	P-PIR
chr10	121410250	121413000	chr10	121485750	121486000	P-P
chr10	121410250	121413000	chr10	121619000	121619250	P-PIR
chr10	121410250	121413000	chr10	121632000	121632250	P-P
chr10	121410250	121413000	chr10	121632500	121632750	P-P
chr10	121484750	121487000	chr10	121376500	121376750	P-P
chr10	121484750	121487000	chr10	121412000	121412250	P-P
chr10	121484750	121487000	chr10	121416250	121416500	P-PIR
chr10	121484750	121487000	chr10	121446000	121446250	P-PIR
chr10	121484750	121487000	chr10	121450500	121450750	P-PIR
chr10	121484750	121487000	chr10	121470250	121470500	P-PIR
chr10	121484750	121487000	chr10	121493000	121493250	P-PIR
chr10	121484750	121487000	chr10	121494250	121494500	P-PIR
chr10	121484750	121487000	chr10	121494500	121494750	P-PIR
chr10	121484750	121487000	chr10	121494750	121495000	P-PIR
chr10	121484750	121487000	chr10	121495750	121496000	P-PIR
chr10	121484750	121487000	chr10	121510250	121510500	P-PIR
chr10	121484750	121487000	chr10	121632250	121632500	P-P
chr10	121630500	121633250	chr10	121410750	121411000	P-P
chr10	121630500	121633250	chr10	121485500	121485750	P-P
chr10	121630500	121633250	chr10	121486000	121486250	P-P
chr10	121630500	121633250	chr10	121510250	121510500	P-PIR
chr10	121630500	121633250	chr10	121618750	121619000	P-PIR
chr10	121630500	121633250	chr10	121619000	121619250	P-PIR
chr10	121630500	121633250	chr10	121650750	121651000	P-PIR
chr10	121630500	121633250	chr10	121651000	121651250	P-PIR
chr10	121630500	121633250	chr10	121651250	121651500	P-P
chr10	121630500	121633250	chr10	121651500	121651750	P-P
chr10	121630500	121633250	chr10	121651750	121652000	P-P
chr10	121630500	121633250	chr10	121652000	121652250	P-P
chr10	121630500	121633250	chr10	121652250	121652500	P-P
chr10	121630500	121633250	chr10	121662750	121663000	P-PIR
chr10	121630500	121633250	chr10	121677250	121677500	P-PIR
chr10	121651500	121654000	chr10	121376500	121376750	P-P
chr10	121651500	121654000	chr10	121510250	121510500	P-PIR
chr10	121651500	121654000	chr10	121630750	121631000	P-P
chr10	121651500	121654000	chr10	121631250	121631500	P-P
chr10	121651500	121654000	chr10	121631500	121631750	P-P
chr10	121651500	121654000	chr10	121631750	121632000	P-P
chr10	121651500	121654000	chr10	121632000	121632250	P-P
chr10	121651500	121654000	chr10	121632250	121632500	P-P
chr10	121651500	121654000	chr10	121632500	121632750	P-P
chr10	121651500	121654000	chr10	121632750	121633000	P-P
chr10	121651500	121654000	chr10	121633000	121633250	P-P
chr10	121651500	121654000	chr10	121633250	121633500	P-P
chr10	121651500	121654000	chr10	121633500	121633750	P-PIR
chr10	121651500	121654000	chr10	121633750	121634000	P-PIR
chr10	121651500	121654000	chr10	121659250	121659500	P-PIR
chr10	121651500	121654000	chr10	121659500	121659750	P-PIR
chr10	121651500	121654000	chr10	121668250	121668500	P-PIR
chr10	121651500	121654000	chr10	121668750	121669000	P-PIR
chr10	121651500	121654000	chr10	121669750	121670000	P-PIR
chr10	122610000	122612500	chr10	122584250	122584500	P-PIR
chr10	122610000	122612500	chr10	122584500	122584750	P-PIR
chr10	122610000	122612500	chr10	122584750	122585000	P-PIR
chr10	122610000	122612500	chr10	122592000	122592250	P-PIR
chr10	122610000	122612500	chr10	122623250	122623500	P-PIR
chr10	122610000	122612500	chr10	122624500	122624750	P-PIR
chr10	122610000	122612500	chr10	122626750	122627000	P-PIR
chr10	122610000	122612500	chr10	122630500	122630750	P-PIR
chr10	123685750	123689250	chr10	123670250	123670500	P-PIR
chr10	123685750	123689250	chr10	123678500	123678750	P-PIR
chr10	123685750	123689250	chr10	123695500	123695750	P-PIR
chr10	123685750	123689250	chr10	123732750	123733000	P-P
chr10	123685750	123689250	chr10	123733750	123734000	P-P
chr10	123685750	123689250	chr10	123734000	123734250	P-P
chr10	123685750	123689250	chr10	123734250	123734500	P-P
chr10	123685750	123689250	chr10	123734500	123734750	P-P
chr10	123685750	123689250	chr10	123734750	123735000	P-P
chr10	123685750	123689250	chr10	123872500	123872750	P-P
chr10	123685750	123689250	chr10	123872750	123873000	P-P
chr10	123732750	123735500	chr10	123660000	123660250	P-PIR
chr10	123732750	123735500	chr10	123686250	123686500	P-P
chr10	123732750	123735500	chr10	123686750	123687000	P-P
chr10	123732750	123735500	chr10	123687000	123687250	P-P
chr10	123732750	123735500	chr10	123687250	123687500	P-P
chr10	123732750	123735500	chr10	123687500	123687750	P-P
chr10	123732750	123735500	chr10	123687750	123688000	P-P
chr10	123732750	123735500	chr10	123688000	123688250	P-P
chr10	123732750	123735500	chr10	123694500	123694750	P-PIR
chr10	123732750	123735500	chr10	123726000	123726250	P-PIR
chr10	123732750	123735500	chr10	123811250	123811500	P-PIR
chr10	123732750	123735500	chr10	123872750	123873000	P-P
chr10	123871750	123873500	chr10	123687000	123687250	P-P
chr10	123871750	123873500	chr10	123687750	123688000	P-P
chr10	123871750	123873500	chr10	123734250	123734500	P-P
chr10	123871750	123873500	chr10	123734500	123734750	P-P
chr10	123871750	123873500	chr10	123813500	123813750	P-PIR
chr10	123871750	123873500	chr10	123813750	123814000	P-PIR
chr10	123871750	123873500	chr10	123814000	123814250	P-PIR
chr10	123871750	123873500	chr10	123822500	123822750	P-PIR
chr10	123871750	123873500	chr10	123822750	123823000	P-PIR
chr10	123871750	123873500	chr10	123887000	123887250	P-PIR
chr10	123871750	123873500	chr10	123899250	123899500	P-PIR
chr10	123871750	123873500	chr10	123899750	123900000	P-PIR
chr10	123871750	123873500	chr10	123900750	123901000	P-PIR
chr10	124637500	124640750	chr10	124408250	124408500	P-PIR
chr10	124637500	124640750	chr10	124604500	124604750	P-PIR
chr10	124637500	124640750	chr10	124608000	124608250	P-PIR
chr10	124637500	124640750	chr10	124610000	124610250	P-PIR
chr10	124637500	124640750	chr10	124610250	124610500	P-PIR
chr10	124637500	124640750	chr10	124622000	124622250	P-PIR
chr10	124637500	124640750	chr10	124624500	124624750	P-PIR
chr10	124637500	124640750	chr10	124628250	124628500	P-PIR
chr10	124637500	124640750	chr10	124650000	124650250	P-PIR
chr10	124637500	124640750	chr10	124653750	124654000	P-PIR
chr10	124637500	124640750	chr10	124654000	124654250	P-PIR
chr10	124637500	124640750	chr10	124671500	124671750	P-PIR
chr10	124637500	124640750	chr10	124689750	124690000	P-PIR
chr10	124637500	124640750	chr10	124690000	124690250	P-PIR
chr10	124637500	124640750	chr10	124690250	124690500	P-PIR
chr10	124637500	124640750	chr10	124690500	124690750	P-PIR
chr10	124637500	124640750	chr10	124690750	124691000	P-PIR
chr10	124637500	124640750	chr10	124691000	124691250	P-PIR
chr10	124637500	124640750	chr10	124691250	124691500	P-PIR
chr10	124637500	124640750	chr10	124699000	124699250	P-PIR
chr10	124637500	124640750	chr10	124711250	124711500	P-PIR
chr10	124637500	124640750	chr10	124711500	124711750	P-PIR
chr10	124637500	124640750	chr10	124712250	124712500	P-P
chr10	124637500	124640750	chr10	124712500	124712750	P-P
chr10	124637500	124640750	chr10	124712750	124713000	P-P
chr10	124637500	124640750	chr10	124713000	124713250	P-P
chr10	124637500	124640750	chr10	124713250	124713500	P-P
chr10	124637500	124640750	chr10	124713500	124713750	P-P
chr10	124637500	124640750	chr10	124713750	124714000	P-P
chr10	124637500	124640750	chr10	124714000	124714250	P-P
chr10	124637500	124640750	chr10	124714250	124714500	P-P
chr10	124637500	124640750	chr10	124714500	124714750	P-P
chr10	124637500	124640750	chr10	124714750	124715000	P-PIR
chr10	124637500	124640750	chr10	124739750	124740000	P-P
chr10	124637500	124640750	chr10	124740000	124740250	P-P
chr10	124637500	124640750	chr10	124740250	124740500	P-P
chr10	124637500	124640750	chr10	124740500	124740750	P-P
chr10	124637500	124640750	chr10	124767000	124767250	P-P
chr10	124637500	124640750	chr10	124767250	124767500	P-P
chr10	124637500	124640750	chr10	124767500	124767750	P-P
chr10	124637500	124640750	chr10	124768000	124768250	P-P
chr10	124637500	124640750	chr10	124768250	124768500	P-P
chr10	124637500	124640750	chr10	124769000	124769250	P-P
chr10	124712000	124714500	chr10	124637750	124638000	P-P
chr10	124712000	124714500	chr10	124638250	124638500	P-P
chr10	124712000	124714500	chr10	124638500	124638750	P-P
chr10	124712000	124714500	chr10	124638750	124639000	P-P
chr10	124712000	124714500	chr10	124639000	124639250	P-P
chr10	124712000	124714500	chr10	124639250	124639500	P-P
chr10	124712000	124714500	chr10	124639500	124639750	P-P
chr10	124712000	124714500	chr10	124639750	124640000	P-P
chr10	124712000	124714500	chr10	124640000	124640250	P-P
chr10	124712000	124714500	chr10	124640250	124640500	P-P
chr10	124712000	124714500	chr10	124647000	124647250	P-PIR
chr10	124712000	124714500	chr10	124653750	124654000	P-PIR
chr10	124712000	124714500	chr10	124654000	124654250	P-PIR
chr10	124712000	124714500	chr10	124654250	124654500	P-PIR
chr10	124712000	124714500	chr10	124689750	124690000	P-PIR
chr10	124712000	124714500	chr10	124690250	124690500	P-PIR
chr10	124712000	124714500	chr10	124690500	124690750	P-PIR
chr10	124712000	124714500	chr10	124690750	124691000	P-PIR
chr10	124712000	124714500	chr10	124691000	124691250	P-PIR
chr10	124712000	124714500	chr10	124691250	124691500	P-PIR
chr10	124712000	124714500	chr10	124694750	124695000	P-PIR
chr10	124712000	124714500	chr10	124697750	124698000	P-PIR
chr10	124712000	124714500	chr10	124699250	124699500	P-PIR
chr10	124712000	124714500	chr10	124699500	124699750	P-PIR
chr10	124712000	124714500	chr10	124699750	124700000	P-PIR
chr10	124712000	124714500	chr10	124700250	124700500	P-PIR
chr10	124712000	124714500	chr10	124727750	124728000	P-PIR
chr10	124712000	124714500	chr10	124739500	124739750	P-P
chr10	124712000	124714500	chr10	124739750	124740000	P-P
chr10	124712000	124714500	chr10	124740000	124740250	P-P
chr10	124712000	124714500	chr10	124740500	124740750	P-P
chr10	124739000	124741500	chr10	124638500	124638750	P-P
chr10	124739000	124741500	chr10	124638750	124639000	P-P
chr10	124739000	124741500	chr10	124639000	124639250	P-P
chr10	124739000	124741500	chr10	124639250	124639500	P-P
chr10	124739000	124741500	chr10	124639500	124639750	P-P
chr10	124739000	124741500	chr10	124639750	124640000	P-P
chr10	124739000	124741500	chr10	124713000	124713250	P-P
chr10	124739000	124741500	chr10	124713250	124713500	P-P
chr10	124739000	124741500	chr10	124713750	124714000	P-P
chr10	124739000	124741500	chr10	124714000	124714250	P-P
chr10	124739000	124741500	chr10	124714250	124714500	P-P
chr10	124739000	124741500	chr10	124714500	124714750	P-P
chr10	124739000	124741500	chr10	124766750	124767000	P-P
chr10	124739000	124741500	chr10	124767000	124767250	P-P
chr10	124739000	124741500	chr10	124767250	124767500	P-P
chr10	124739000	124741500	chr10	124767500	124767750	P-P
chr10	124739000	124741500	chr10	124767750	124768000	P-P
chr10	124739000	124741500	chr10	124768000	124768250	P-P
chr10	124739000	124741500	chr10	124768250	124768500	P-P
chr10	124739000	124741500	chr10	124768500	124768750	P-P
chr10	124739000	124741500	chr10	124768750	124769000	P-P
chr10	124739000	124741500	chr10	124769000	124769250	P-P
chr10	124766750	124769500	chr10	124637250	124637500	P-P
chr10	124766750	124769500	chr10	124638750	124639000	P-P
chr10	124766750	124769500	chr10	124639000	124639250	P-P
chr10	124766750	124769500	chr10	124639250	124639500	P-P
chr10	124766750	124769500	chr10	124739500	124739750	P-P
chr10	124766750	124769500	chr10	124739750	124740000	P-P
chr10	124766750	124769500	chr10	124740000	124740250	P-P
chr10	124766750	124769500	chr10	124740250	124740500	P-P
chr10	124766750	124769500	chr10	124740500	124740750	P-P
chr10	124766750	124769500	chr10	124740750	124741000	P-P
chr10	124766750	124769500	chr10	124741000	124741250	P-P
chr10	124766750	124769500	chr10	124741750	124742000	P-PIR
chr10	124766750	124769500	chr10	124781000	124781250	P-PIR
chr10	124766750	124769500	chr10	124895250	124895500	P-P
chr10	124766750	124769500	chr10	124895500	124895750	P-P
chr10	124766750	124769500	chr10	124896750	124897000	P-P
chr10	124894750	124898000	chr10	124767750	124768000	P-P
chr10	124894750	124898000	chr10	124768000	124768250	P-P
chr10	124894750	124898000	chr10	124768250	124768500	P-P
chr10	124894750	124898000	chr10	124768500	124768750	P-P
chr10	124894750	124898000	chr10	124769000	124769250	P-P
chr10	124894750	124898000	chr10	124803000	124803250	P-PIR
chr10	124894750	124898000	chr10	124803500	124803750	P-PIR
chr10	124894750	124898000	chr10	124804000	124804250	P-PIR
chr10	124894750	124898000	chr10	124861750	124862000	P-PIR
chr10	124894750	124898000	chr10	124904500	124904750	P-PIR
chr10	124894750	124898000	chr10	124911250	124911500	P-PIR
chr10	124894750	124898000	chr10	124912500	124912750	P-PIR
chr10	124894750	124898000	chr10	124913250	124913500	P-P
chr10	124894750	124898000	chr10	124913500	124913750	P-P
chr10	124894750	124898000	chr10	124913750	124914000	P-P
chr10	124894750	124898000	chr10	124914000	124914250	P-P
chr10	124894750	124898000	chr10	124914250	124914500	P-P
chr10	124894750	124898000	chr10	124914500	124914750	P-P
chr10	124894750	124898000	chr10	124914750	124915000	P-P
chr10	124894750	124898000	chr10	124915000	124915250	P-P
chr10	124894750	124898000	chr10	124915750	124916000	P-P
chr10	124894750	124898000	chr10	124916000	124916250	P-P
chr10	124894750	124898000	chr10	124916500	124916750	P-PIR
chr10	124894750	124898000	chr10	124916750	124917000	P-PIR
chr10	124894750	124898000	chr10	124917000	124917250	P-PIR
chr10	124894750	124898000	chr10	124918250	124918500	P-PIR
chr10	124894750	124898000	chr10	124918500	124918750	P-PIR
chr10	124894750	124898000	chr10	124918750	124919000	P-PIR
chr10	124894750	124898000	chr10	124919000	124919250	P-PIR
chr10	124894750	124898000	chr10	124919500	124919750	P-PIR
chr10	124894750	124898000	chr10	124921000	124921250	P-PIR
chr10	124894750	124898000	chr10	124922000	124922250	P-PIR
chr10	124894750	124898000	chr10	124923500	124923750	P-PIR
chr10	124894750	124898000	chr10	124925000	124925250	P-PIR
chr10	124894750	124898000	chr10	124934250	124934500	P-PIR
chr10	124894750	124898000	chr10	125140250	125140500	P-PIR
chr10	124894750	124898000	chr10	125319000	125319250	P-PIR
chr10	124913000	124916000	chr10	124767500	124767750	P-P
chr10	124913000	124916000	chr10	124803000	124803250	P-PIR
chr10	124913000	124916000	chr10	124804000	124804250	P-PIR
chr10	124913000	124916000	chr10	124892500	124892750	P-PIR
chr10	124913000	124916000	chr10	124894500	124894750	P-P
chr10	124913000	124916000	chr10	124894750	124895000	P-P
chr10	124913000	124916000	chr10	124895000	124895250	P-P
chr10	124913000	124916000	chr10	124895250	124895500	P-P
chr10	124913000	124916000	chr10	124895500	124895750	P-P
chr10	124913000	124916000	chr10	124895750	124896000	P-P
chr10	124913000	124916000	chr10	124896000	124896250	P-P
chr10	124913000	124916000	chr10	124896250	124896500	P-P
chr10	124913000	124916000	chr10	124896500	124896750	P-P
chr10	124913000	124916000	chr10	124896750	124897000	P-P
chr10	124913000	124916000	chr10	124897000	124897250	P-P
chr10	124913000	124916000	chr10	124897250	124897500	P-P
chr10	124913000	124916000	chr10	124897500	124897750	P-P
chr10	124913000	124916000	chr10	124897750	124898000	P-P
chr10	124913000	124916000	chr10	124898000	124898250	P-P
chr10	124913000	124916000	chr10	124898250	124898500	P-PIR
chr10	124913000	124916000	chr10	124898750	124899000	P-PIR
chr10	124913000	124916000	chr10	124899000	124899250	P-PIR
chr10	124913000	124916000	chr10	124899250	124899500	P-PIR
chr10	124913000	124916000	chr10	124899750	124900000	P-PIR
chr10	124913000	124916000	chr10	124900000	124900250	P-PIR
chr10	124913000	124916000	chr10	124904500	124904750	P-PIR
chr10	124913000	124916000	chr10	124923250	124923500	P-PIR
chr10	124913000	124916000	chr10	124927000	124927250	P-PIR
chr10	124913000	124916000	chr10	124938250	124938500	P-PIR
chr10	126105500	126108250	chr10	126091750	126092000	P-PIR
chr10	126105500	126108250	chr10	126092000	126092250	P-PIR
chr10	126105500	126108250	chr10	126092250	126092500	P-PIR
chr10	126105500	126108250	chr10	126096500	126096750	P-PIR
chr10	126105500	126108250	chr10	126098750	126099000	P-PIR
chr10	126105500	126108250	chr10	126099000	126099250	P-PIR
chr10	126105500	126108250	chr10	126150250	126150500	P-P
chr10	126105500	126108250	chr10	126150500	126150750	P-P
chr10	126105500	126108250	chr10	126150750	126151000	P-P
chr10	126105500	126108250	chr10	126192000	126192250	P-PIR
chr10	126149500	126151750	chr10	126106250	126106500	P-P
chr10	126149500	126151750	chr10	126106500	126106750	P-P
chr10	126149500	126151750	chr10	126106750	126107000	P-P
chr10	126149500	126151750	chr10	126107000	126107250	P-P
chr10	126149500	126151750	chr10	126107250	126107500	P-P
chr10	126149500	126151750	chr10	126107500	126107750	P-P
chr10	126149500	126151750	chr10	126109000	126109250	P-PIR
chr10	126149500	126151750	chr10	126109500	126109750	P-PIR
chr10	126431000	126433750	chr10	126106750	126107000	P-P
chr10	126431000	126433750	chr10	126218750	126219000	P-PIR
chr10	126431000	126433750	chr10	126220750	126221000	P-PIR
chr10	126431000	126433750	chr10	126222000	126222250	P-PIR
chr10	126431000	126433750	chr10	126227250	126227500	P-PIR
chr10	126431000	126433750	chr10	126228500	126228750	P-PIR
chr10	126431000	126433750	chr10	126228750	126229000	P-PIR
chr10	126431000	126433750	chr10	126229000	126229250	P-PIR
chr10	126431000	126433750	chr10	126277750	126278000	P-PIR
chr10	126431000	126433750	chr10	126320750	126321000	P-PIR
chr10	126431000	126433750	chr10	126329250	126329500	P-PIR
chr10	126431000	126433750	chr10	126333500	126333750	P-PIR
chr10	126431000	126433750	chr10	126336250	126336500	P-PIR
chr10	126431000	126433750	chr10	126337250	126337500	P-PIR
chr10	126431000	126433750	chr10	126406500	126406750	P-PIR
chr10	126431000	126433750	chr10	126406750	126407000	P-PIR
chr10	126431000	126433750	chr10	126407000	126407250	P-PIR
chr10	126431000	126433750	chr10	126407250	126407500	P-PIR
chr10	126431000	126433750	chr10	126480250	126480500	P-P
chr10	126431000	126433750	chr10	126480750	126481000	P-P
chr10	126431000	126433750	chr10	126490250	126490500	P-P
chr10	126431000	126433750	chr10	126516250	126516500	P-PIR
chr10	126478750	126482250	chr10	126222750	126223000	P-PIR
chr10	126478750	126482250	chr10	126228750	126229000	P-PIR
chr10	126478750	126482250	chr10	126431500	126431750	P-P
chr10	126478750	126482250	chr10	126432250	126432500	P-P
chr10	126478750	126482250	chr10	126432500	126432750	P-P
chr10	126478750	126482250	chr10	126432750	126433000	P-P
chr10	126478750	126482250	chr10	126433000	126433250	P-P
chr10	126478750	126482250	chr10	126433250	126433500	P-P
chr10	126478750	126482250	chr10	126458000	126458250	P-PIR
chr10	126478750	126482250	chr10	126465750	126466000	P-PIR
chr10	126478750	126482250	chr10	126470500	126470750	P-PIR
chr10	126478750	126482250	chr10	126489250	126489500	P-P
chr10	126478750	126482250	chr10	126489750	126490000	P-P
chr10	126478750	126482250	chr10	126490000	126490250	P-P
chr10	126478750	126482250	chr10	126490250	126490500	P-P
chr10	126478750	126482250	chr10	126490750	126491000	P-P
chr10	126478750	126482250	chr10	126516000	126516250	P-PIR
chr10	126478750	126482250	chr10	126516250	126516500	P-PIR
chr10	126478750	126482250	chr10	126605000	126605250	P-P
chr10	126489500	126492000	chr10	126429750	126430000	P-PIR
chr10	126489500	126492000	chr10	126432250	126432500	P-P
chr10	126489500	126492000	chr10	126432500	126432750	P-P
chr10	126489500	126492000	chr10	126432750	126433000	P-P
chr10	126489500	126492000	chr10	126479750	126480000	P-P
chr10	126489500	126492000	chr10	126480000	126480250	P-P
chr10	126489500	126492000	chr10	126480250	126480500	P-P
chr10	126489500	126492000	chr10	126480500	126480750	P-P
chr10	126489500	126492000	chr10	126480750	126481000	P-P
chr10	126489500	126492000	chr10	126481000	126481250	P-P
chr10	126489500	126492000	chr10	126481250	126481500	P-P
chr10	126489500	126492000	chr10	126502250	126502500	P-PIR
chr10	126489500	126492000	chr10	126516250	126516500	P-PIR
chr10	126604000	126607500	chr10	126218750	126219000	P-PIR
chr10	126604000	126607500	chr10	126228750	126229000	P-PIR
chr10	126604000	126607500	chr10	126480500	126480750	P-P
chr10	126604000	126607500	chr10	126613250	126613500	P-PIR
chr10	126604000	126607500	chr10	126614250	126614500	P-PIR
chr10	126604000	126607500	chr10	126631250	126631500	P-PIR
chr10	126604000	126607500	chr10	126632250	126632500	P-PIR
chr10	126604000	126607500	chr10	126635500	126635750	P-PIR
chr10	126604000	126607500	chr10	126733750	126734000	P-PIR
chr10	126604000	126607500	chr10	126735000	126735250	P-PIR
chr10	126604000	126607500	chr10	126736750	126737000	P-PIR
chr10	126604000	126607500	chr10	126738250	126738500	P-PIR
chr10	126604000	126607500	chr10	126847500	126847750	P-P
chr10	126604000	126607500	chr10	126848750	126849000	P-P
chr10	126604000	126607500	chr10	126849000	126849250	P-P
chr10	126604000	126607500	chr10	126849250	126849500	P-P
chr10	126604000	126607500	chr10	126850000	126850250	P-PIR
chr10	126604000	126607500	chr10	127031750	127032000	P-PIR
chr10	126846500	126849750	chr10	126605500	126605750	P-P
chr10	126846500	126849750	chr10	126606000	126606250	P-P
chr10	126846500	126849750	chr10	126606250	126606500	P-P
chr10	126846500	126849750	chr10	126606750	126607000	P-P
chr10	126846500	126849750	chr10	126734250	126734500	P-PIR
chr10	126846500	126849750	chr10	126736500	126736750	P-PIR
chr10	126846500	126849750	chr10	126736750	126737000	P-PIR
chr10	126846500	126849750	chr10	126739750	126740000	P-PIR
chr10	126846500	126849750	chr10	126831000	126831250	P-PIR
chr10	126846500	126849750	chr10	126832500	126832750	P-PIR
chr10	126846500	126849750	chr10	126832750	126833000	P-PIR
chr10	126846500	126849750	chr10	126833000	126833250	P-PIR
chr10	126846500	126849750	chr10	126833250	126833500	P-PIR
chr10	126846500	126849750	chr10	126833500	126833750	P-PIR
chr10	126846500	126849750	chr10	126833750	126834000	P-PIR
chr10	126846500	126849750	chr10	126834000	126834250	P-PIR
chr10	126846500	126849750	chr10	126834250	126834500	P-PIR
chr10	126846500	126849750	chr10	126837750	126838000	P-PIR
chr10	126846500	126849750	chr10	126907000	126907250	P-PIR
chr10	126846500	126849750	chr10	127031750	127032000	P-PIR
chr10	126846500	126849750	chr10	127318250	127318500	P-PIR
chr10	126846500	126849750	chr10	127318500	127318750	P-PIR
chr10	126846500	126849750	chr10	127407750	127408000	P-P
chr10	127406750	127410000	chr10	127398500	127398750	P-PIR
chr10	127406750	127410000	chr10	127512250	127512500	P-P
chr10	127510250	127514000	chr10	127408250	127408500	P-P
chr10	127510250	127514000	chr10	127409000	127409250	P-P
chr10	127510250	127514000	chr10	127423500	127423750	P-PIR
chr10	127510250	127514000	chr10	127431000	127431250	P-PIR
chr10	127510250	127514000	chr10	127431250	127431500	P-PIR
chr10	127510250	127514000	chr10	127454000	127454250	P-PIR
chr10	127510250	127514000	chr10	127488000	127488250	P-PIR
chr10	127510250	127514000	chr10	127488250	127488500	P-PIR
chr10	127510250	127514000	chr10	127505000	127505250	P-PIR
chr10	127510250	127514000	chr10	127505250	127505500	P-PIR
chr10	127510250	127514000	chr10	127518750	127519000	P-PIR
chr10	127510250	127514000	chr10	127520250	127520500	P-PIR
chr10	127510250	127514000	chr10	127525000	127525250	P-PIR
chr10	127510250	127514000	chr10	127525250	127525500	P-PIR
chr10	127510250	127514000	chr10	127584250	127584500	P-P
chr10	127510250	127514000	chr10	127585000	127585250	P-P
chr10	127583500	127586500	chr10	127408500	127408750	P-P
chr10	127583500	127586500	chr10	127511250	127511500	P-P
chr10	127583500	127586500	chr10	127512000	127512250	P-P
chr10	127583500	127586500	chr10	127557000	127557250	P-PIR
chr10	127583500	127586500	chr10	127571500	127571750	P-PIR
chr10	127583500	127586500	chr10	127609500	127609750	P-PIR
chr10	127583500	127586500	chr10	127611500	127611750	P-PIR
chr10	129922500	129925500	chr10	127585000	127585250	P-P
chr10	129922500	129925500	chr10	129867500	129867750	P-PIR
chr10	129922500	129925500	chr10	129876750	129877000	P-PIR
chr10	129922500	129925500	chr10	129886500	129886750	P-PIR
chr10	129922500	129925500	chr10	129906500	129906750	P-PIR
chr10	129922500	129925500	chr10	129912000	129912250	P-PIR
chr10	129922500	129925500	chr10	129912750	129913000	P-PIR
chr10	129922500	129925500	chr10	129913750	129914000	P-PIR
chr10	129922500	129925500	chr10	129915500	129915750	P-PIR
chr10	129922500	129925500	chr10	129947500	129947750	P-PIR
chr10	129922500	129925500	chr10	129947750	129948000	P-PIR
chr10	129922500	129925500	chr10	129948250	129948500	P-PIR
chr10	131907500	131911000	chr10	131676000	131676250	P-PIR
chr10	131907500	131911000	chr10	131926000	131926250	P-PIR
chr10	131907500	131911000	chr10	131926250	131926500	P-PIR
chr10	131907500	131911000	chr10	131932500	131932750	P-PIR
chr10	131907500	131911000	chr10	131932750	131933000	P-PIR
chr10	131907500	131911000	chr10	131933250	131933500	P-PIR
chr10	131907500	131911000	chr10	131933750	131934000	P-P
chr10	131907500	131911000	chr10	131934000	131934250	P-P
chr10	131907500	131911000	chr10	131934250	131934500	P-P
chr10	131907500	131911000	chr10	131934500	131934750	P-P
chr10	131907500	131911000	chr10	131934750	131935000	P-P
chr10	131907500	131911000	chr10	131935000	131935250	P-P
chr10	131907500	131911000	chr10	131935250	131935500	P-P
chr10	131907500	131911000	chr10	131935500	131935750	P-P
chr10	131907500	131911000	chr10	131935750	131936000	P-P
chr10	131907500	131911000	chr10	131936250	131936500	P-P
chr10	131907500	131911000	chr10	131936500	131936750	P-P
chr10	131907500	131911000	chr10	131936750	131937000	P-P
chr10	131907500	131911000	chr10	131937000	131937250	P-PIR
chr10	131907500	131911000	chr10	131939250	131939500	P-PIR
chr10	131907500	131911000	chr10	131939750	131940000	P-PIR
chr10	131907500	131911000	chr10	131940000	131940250	P-PIR
chr10	131907500	131911000	chr10	131941250	131941500	P-PIR
chr10	131907500	131911000	chr10	131944750	131945000	P-PIR
chr10	131907500	131911000	chr10	131978000	131978250	P-PIR
chr10	131933750	131936750	chr10	131907750	131908000	P-P
chr10	131933750	131936750	chr10	131908000	131908250	P-P
chr10	131933750	131936750	chr10	131908250	131908500	P-P
chr10	131933750	131936750	chr10	131908500	131908750	P-P
chr10	131933750	131936750	chr10	131908750	131909000	P-P
chr10	131933750	131936750	chr10	131909000	131909250	P-P
chr10	131933750	131936750	chr10	131909250	131909500	P-P
chr10	131933750	131936750	chr10	131909500	131909750	P-P
chr10	131933750	131936750	chr10	131909750	131910000	P-P
chr10	131933750	131936750	chr10	131910000	131910250	P-P
chr10	131933750	131936750	chr10	131910250	131910500	P-P
chr10	131933750	131936750	chr10	131911500	131911750	P-PIR
chr10	131933750	131936750	chr10	131978000	131978250	P-PIR
chr10	133793750	133796250	chr10	133775750	133776000	P-PIR
chr10	133793750	133796250	chr10	133776500	133776750	P-PIR
chr10	133793750	133796250	chr10	133779750	133780000	P-PIR
chr10	133793750	133796250	chr10	133786000	133786250	P-PIR
chr10	133793750	133796250	chr10	133788250	133788500	P-PIR
chr10	133793750	133796250	chr10	133805750	133806000	P-PIR
chr10	133793750	133796250	chr10	133814000	133814250	P-PIR
chr10	133793750	133796250	chr10	133836500	133836750	P-PIR
chr10	133793750	133796250	chr10	133836750	133837000	P-PIR
chr10	133793750	133796250	chr10	133837000	133837250	P-PIR
chr10	133793750	133796250	chr10	133838000	133838250	P-PIR
chr10	134120000	134123000	chr10	134101750	134102000	P-PIR
chr10	134120000	134123000	chr10	134113250	134113500	P-PIR
chr10	134120000	134123000	chr10	134113750	134114000	P-PIR
chr10	134120000	134123000	chr10	134127750	134128000	P-PIR
chr10	134120000	134123000	chr10	134133250	134133500	P-PIR
chr10	134120000	134123000	chr10	134133500	134133750	P-PIR
chr10	134120000	134123000	chr10	134133750	134134000	P-PIR
chr10	134120000	134123000	chr10	134143500	134143750	P-P
chr10	134120000	134123000	chr10	134144750	134145000	P-P
chr10	134120000	134123000	chr10	134145000	134145250	P-P
chr10	134120000	134123000	chr10	134145250	134145500	P-P
chr10	134120000	134123000	chr10	134145500	134145750	P-P
chr10	134120000	134123000	chr10	134145750	134146000	P-P
chr10	134120000	134123000	chr10	134147250	134147500	P-PIR
chr10	134120000	134123000	chr10	134148750	134149000	P-PIR
chr10	134120000	134123000	chr10	134149000	134149250	P-PIR
chr10	134120000	134123000	chr10	134149500	134149750	P-PIR
chr10	134120000	134123000	chr10	134149750	134150000	P-PIR
chr10	134120000	134123000	chr10	134166000	134166250	P-PIR
chr10	134120000	134123000	chr10	134166250	134166500	P-PIR
chr10	134143500	134146000	chr10	134036500	134036750	P-PIR
chr10	134143500	134146000	chr10	134036750	134037000	P-PIR
chr10	134143500	134146000	chr10	134062250	134062500	P-PIR
chr10	134143500	134146000	chr10	134120500	134120750	P-P
chr10	134143500	134146000	chr10	134120750	134121000	P-P
chr10	134143500	134146000	chr10	134121000	134121250	P-P
chr10	134143500	134146000	chr10	134121250	134121500	P-P
chr10	134143500	134146000	chr10	134121500	134121750	P-P
chr10	134143500	134146000	chr10	134121750	134122000	P-P
chr10	134143500	134146000	chr10	134122000	134122250	P-P
chr10	134143500	134146000	chr10	134122250	134122500	P-P
chr10	134143500	134146000	chr10	134122500	134122750	P-P
chr10	134143500	134146000	chr10	134123250	134123500	P-PIR
chr10	134143500	134146000	chr10	134123500	134123750	P-PIR
chr10	134143500	134146000	chr10	134124500	134124750	P-PIR
chr10	134143500	134146000	chr10	134124750	134125000	P-PIR
chr10	134143500	134146000	chr10	134125000	134125250	P-PIR
chr10	134143500	134146000	chr10	134125250	134125500	P-PIR
chr10	134143500	134146000	chr10	134125500	134125750	P-PIR
chr10	134143500	134146000	chr10	134127750	134128000	P-PIR
chr10	134143500	134146000	chr10	134129250	134129500	P-PIR
chr10	134143500	134146000	chr10	134130250	134130500	P-PIR
chr10	134143500	134146000	chr10	134131000	134131250	P-PIR
chr10	134143500	134146000	chr10	134132750	134133000	P-PIR
chr10	134143500	134146000	chr10	134133250	134133500	P-PIR
chr10	134143500	134146000	chr10	134133500	134133750	P-PIR
chr10	134143500	134146000	chr10	134133750	134134000	P-PIR
chr10	134143500	134146000	chr10	134134000	134134250	P-PIR
chr10	134143500	134146000	chr10	134134250	134134500	P-PIR
chr10	134143500	134146000	chr10	134134500	134134750	P-PIR
chr10	134143500	134146000	chr10	134134750	134135000	P-PIR
chr10	134143500	134146000	chr10	134166250	134166500	P-PIR
chr10	134143500	134146000	chr10	134257750	134258000	P-PIR
chr10	134143500	134146000	chr10	134266500	134266750	P-PIR
chr10	134143500	134146000	chr10	134266750	134267000	P-PIR
chr10	134209500	134212250	chr10	134036500	134036750	P-PIR
chr10	134209500	134212250	chr10	134036750	134037000	P-PIR
chr10	134209500	134212250	chr10	134201500	134201750	P-PIR
chr10	134209500	134212250	chr10	134203500	134203750	P-PIR
chr10	134209500	134212250	chr10	134223250	134223500	P-PIR
chr10	134209500	134212250	chr10	134223500	134223750	P-PIR
chr10	134209500	134212250	chr10	134235000	134235250	P-PIR
chr10	134209500	134212250	chr10	134257250	134257500	P-PIR
chr10	134209500	134212250	chr10	134257750	134258000	P-PIR
chr10	134209500	134212250	chr10	134258500	134258750	P-PIR
chr10	134209500	134212250	chr10	134260250	134260500	P-PIR
chr10	134209500	134212250	chr10	134260500	134260750	P-PIR
chr10	134209500	134212250	chr10	134261250	134261500	P-PIR
chr10	134209500	134212250	chr10	134261500	134261750	P-PIR
chr10	134209500	134212250	chr10	134261750	134262000	P-PIR
chr10	134209500	134212250	chr10	134262000	134262250	P-PIR
chr10	134209500	134212250	chr10	134266750	134267000	P-PIR
chr10	134349500	134352750	chr10	134272000	134272250	P-PIR
chr10	134349500	134352750	chr10	134324500	134324750	P-P
chr10	134349500	134352750	chr10	134324750	134325000	P-P
chr10	134349500	134352750	chr10	134325250	134325500	P-P
chr10	134349500	134352750	chr10	134331250	134331500	P-PIR
chr10	134349500	134352750	chr10	134332000	134332250	P-PIR
chr10	134349500	134352750	chr10	134332250	134332500	P-PIR
chr10	134349500	134352750	chr10	134332500	134332750	P-PIR
chr10	134349500	134352750	chr10	134334000	134334250	P-PIR
chr10	134349500	134352750	chr10	134341250	134341500	P-PIR
chr10	134349500	134352750	chr10	134342000	134342250	P-PIR
chr10	134349500	134352750	chr10	134342250	134342500	P-PIR
chr10	134349500	134352750	chr10	134367500	134367750	P-PIR
chr10	134349500	134352750	chr10	134385500	134385750	P-PIR
chr10	134349500	134352750	chr10	134386000	134386250	P-PIR
chr10	134349500	134352750	chr10	134393500	134393750	P-PIR
chr10	134349500	134352750	chr10	134441750	134442000	P-PIR
chr10	134349500	134352750	chr10	134451250	134451500	P-PIR
chr10	134349500	134352750	chr10	134451500	134451750	P-PIR
chr10	135120500	135123500	chr10	134956750	134957000	P-PIR
chr10	135120500	135123500	chr10	134957500	134957750	P-PIR
chr10	135120500	135123500	chr10	135059250	135059500	P-PIR
chr10	135120500	135123500	chr10	135060000	135060250	P-PIR
chr10	135120500	135123500	chr10	135060500	135060750	P-PIR
chr10	135120500	135123500	chr10	135071000	135071250	P-PIR
chr10	135120500	135123500	chr10	135071250	135071500	P-PIR
chr10	135120500	135123500	chr10	135071500	135071750	P-PIR
chr10	135120500	135123500	chr10	135075250	135075500	P-P
chr10	135120500	135123500	chr10	135075500	135075750	P-P
chr10	135120500	135123500	chr10	135092000	135092250	P-PIR
chr10	135120500	135123500	chr10	135132000	135132250	P-PIR
chr10	135120500	135123500	chr10	135132250	135132500	P-PIR
chr10	135120500	135123500	chr10	135137750	135138000	P-PIR
chr10	135120500	135123500	chr10	135138000	135138250	P-PIR
chr10	135120500	135123500	chr10	135143000	135143250	P-PIR
chr10	135120500	135123500	chr10	135143250	135143500	P-PIR
chr10	135120500	135123500	chr10	135173250	135173500	P-PIR
chr10	135120500	135123500	chr10	135188250	135188500	P-PIR
chr10	135169750	135172250	chr10	135127500	135127750	P-PIR
chr10	135169750	135172250	chr10	135143250	135143500	P-PIR
chr10	135169750	135172250	chr10	135143500	135143750	P-PIR
chr10	135169750	135172250	chr10	135148500	135148750	P-PIR
chr10	135169750	135172250	chr10	135149000	135149250	P-PIR
chr10	135169750	135172250	chr10	135158750	135159000	P-PIR
chr10	135169750	135172250	chr10	135163500	135163750	P-PIR
chr10	135169750	135172250	chr10	135163750	135164000	P-PIR
chr10	135169750	135172250	chr10	135164000	135164250	P-PIR
chr10	135169750	135172250	chr10	135164250	135164500	P-PIR
chr10	135169750	135172250	chr10	135186500	135186750	P-P
chr10	135169750	135172250	chr10	135186750	135187000	P-P
chr10	135169750	135172250	chr10	135187000	135187250	P-P
chr10	135169750	135172250	chr10	135187250	135187500	P-P
chr10	135169750	135172250	chr10	135187500	135187750	P-P
chr10	135169750	135172250	chr10	135191750	135192000	P-P
chr10	135169750	135172250	chr10	135192250	135192500	P-P
chr10	135169750	135172250	chr10	135193000	135193250	P-P
chr10	135169750	135172250	chr10	135201750	135202000	P-PIR
chr10	135169750	135172250	chr10	135207500	135207750	P-P
chr10	135169750	135172250	chr10	135207750	135208000	P-P
chr10	135169750	135172250	chr10	135208250	135208500	P-P
chr10	135185750	135187750	chr10	135143250	135143500	P-PIR
chr10	135185750	135187750	chr10	135170750	135171000	P-P
chr10	135185750	135187750	chr10	135171000	135171250	P-P
chr10	135185750	135187750	chr10	135171250	135171500	P-P
chr10	135185750	135187750	chr10	135171500	135171750	P-P
chr10	135185750	135187750	chr10	135172500	135172750	P-PIR
chr10	135185750	135187750	chr10	135173500	135173750	P-PIR
chr10	135185750	135187750	chr10	135174000	135174250	P-PIR
chr10	135185750	135187750	chr10	135177250	135177500	P-PIR
chr10	135185750	135187750	chr10	135177750	135178000	P-PIR
chr10	135185750	135187750	chr10	135178000	135178250	P-PIR
chr10	135185750	135187750	chr10	135178250	135178500	P-PIR
chr10	135185750	135187750	chr10	135192500	135192750	P-P
chr10	135185750	135187750	chr10	135192750	135193000	P-P
chr10	135185750	135187750	chr10	135193000	135193250	P-P
chr10	135185750	135187750	chr10	135202250	135202500	P-PIR
chr10	135185750	135187750	chr10	135207500	135207750	P-P
chr10	135185750	135187750	chr10	135207750	135208000	P-P
chr10	135185750	135187750	chr10	135208000	135208250	P-P
chr10	135185750	135187750	chr10	135208250	135208500	P-P
chr10	135185750	135187750	chr10	135208500	135208750	P-P
chr10	135191250	135193750	chr10	135143250	135143500	P-PIR
chr10	135191250	135193750	chr10	135170750	135171000	P-P
chr10	135191250	135193750	chr10	135171000	135171250	P-P
chr10	135191250	135193750	chr10	135171250	135171500	P-P
chr10	135191250	135193750	chr10	135173500	135173750	P-PIR
chr10	135191250	135193750	chr10	135175750	135176000	P-PIR
chr10	135191250	135193750	chr10	135186250	135186500	P-P
chr10	135191250	135193750	chr10	135199750	135200000	P-PIR
chr10	135191250	135193750	chr10	135200750	135201000	P-PIR
chr10	135191250	135193750	chr10	135201750	135202000	P-PIR
chr10	135191250	135193750	chr10	135202250	135202500	P-PIR
chr10	135191250	135193750	chr10	135202500	135202750	P-PIR
chr10	135191250	135193750	chr10	135203500	135203750	P-PIR
chr10	135191250	135193750	chr10	135204000	135204250	P-PIR
chr10	135191250	135193750	chr10	135207250	135207500	P-P
chr10	135191250	135193750	chr10	135207500	135207750	P-P
chr10	135191250	135193750	chr10	135207750	135208000	P-P
chr10	135191250	135193750	chr10	135208000	135208250	P-P
chr10	135191250	135193750	chr10	135208250	135208500	P-P
chr10	135191250	135193750	chr10	135208500	135208750	P-P
chr10	135207000	135209500	chr10	135121750	135122000	P-P
chr10	135207000	135209500	chr10	135122250	135122500	P-P
chr10	135207000	135209500	chr10	135143250	135143500	P-PIR
chr10	135207000	135209500	chr10	135143500	135143750	P-PIR
chr10	135207000	135209500	chr10	135148750	135149000	P-PIR
chr10	135207000	135209500	chr10	135170750	135171000	P-P
chr10	135207000	135209500	chr10	135171000	135171250	P-P
chr10	135207000	135209500	chr10	135171250	135171500	P-P
chr10	135207000	135209500	chr10	135186500	135186750	P-P
chr10	135207000	135209500	chr10	135186750	135187000	P-P
chr10	135207000	135209500	chr10	135187000	135187250	P-P
chr10	135207000	135209500	chr10	135187250	135187500	P-P
chr10	135207000	135209500	chr10	135187500	135187750	P-P
chr10	135207000	135209500	chr10	135191500	135191750	P-P
chr10	135207000	135209500	chr10	135191750	135192000	P-P
chr10	135207000	135209500	chr10	135192000	135192250	P-P
chr10	135207000	135209500	chr10	135192250	135192500	P-P
chr10	135207000	135209500	chr10	135192750	135193000	P-P
chr10	135207000	135209500	chr10	135193000	135193250	P-P
chr10	135207000	135209500	chr10	135201750	135202000	P-PIR
chr10	135207000	135209500	chr10	135202000	135202250	P-PIR
chr10	135207000	135209500	chr10	135214500	135214750	P-PIR
chr10	135207000	135209500	chr10	135214750	135215000	P-PIR
chr10	135207000	135209500	chr10	135217250	135217500	P-PIR
chr10	135207000	135209500	chr10	135218500	135218750	P-PIR
chr10	135207000	135209500	chr10	135218750	135219000	P-PIR
chr10	135207000	135209500	chr10	135219500	135219750	P-PIR
chr10	135207000	135209500	chr10	135224750	135225000	P-PIR
chr11	205750	210250	chr11	192000	192250	P-PIR
chr11	205750	210250	chr11	220500	220750	P-PIR
chr11	205750	210250	chr11	220750	221000	P-PIR
chr11	205750	210250	chr11	221000	221250	P-PIR
chr11	205750	210250	chr11	235000	235250	P-P
chr11	205750	210250	chr11	235250	235500	P-P
chr11	205750	210250	chr11	235500	235750	P-P
chr11	205750	210250	chr11	235750	236000	P-P
chr11	205750	210250	chr11	236000	236250	P-P
chr11	205750	210250	chr11	236250	236500	P-P
chr11	205750	210250	chr11	236500	236750	P-P
chr11	205750	210250	chr11	236750	237000	P-P
chr11	205750	210250	chr11	237000	237250	P-P
chr11	205750	210250	chr11	237250	237500	P-P
chr11	205750	210250	chr11	237500	237750	P-P
chr11	205750	210250	chr11	250750	251000	P-PIR
chr11	205750	210250	chr11	268000	268250	P-PIR
chr11	205750	210250	chr11	268500	268750	P-P
chr11	205750	210250	chr11	268750	269000	P-P
chr11	205750	210250	chr11	269000	269250	P-P
chr11	205750	210250	chr11	269250	269500	P-P
chr11	205750	210250	chr11	269500	269750	P-P
chr11	205750	210250	chr11	288250	288500	P-P
chr11	205750	210250	chr11	288500	288750	P-P
chr11	205750	210250	chr11	289000	289250	P-P
chr11	205750	210250	chr11	305000	305250	P-PIR
chr11	205750	210250	chr11	312750	313000	P-PIR
chr11	205750	210250	chr11	351000	351250	P-PIR
chr11	205750	210250	chr11	355500	355750	P-P
chr11	205750	210250	chr11	356000	356250	P-P
chr11	205750	210250	chr11	356250	356500	P-P
chr11	205750	210250	chr11	359500	359750	P-PIR
chr11	205750	210250	chr11	390250	390500	P-PIR
chr11	205750	210250	chr11	394000	394250	P-P
chr11	205750	210250	chr11	448250	448500	P-PIR
chr11	205750	210250	chr11	448500	448750	P-PIR
chr11	205750	210250	chr11	450000	450250	P-P
chr11	205750	210250	chr11	450250	450500	P-P
chr11	205750	210250	chr11	450750	451000	P-P
chr11	205750	210250	chr11	505000	505250	P-P
chr11	205750	210250	chr11	506250	506500	P-P
chr11	205750	210250	chr11	506750	507000	P-P
chr11	205750	210250	chr11	507250	507500	P-P
chr11	205750	210250	chr11	518750	519000	P-PIR
chr11	205750	210250	chr11	519000	519250	P-PIR
chr11	235000	238750	chr11	192000	192250	P-PIR
chr11	235000	238750	chr11	206500	206750	P-P
chr11	235000	238750	chr11	206750	207000	P-P
chr11	235000	238750	chr11	207000	207250	P-P
chr11	235000	238750	chr11	207250	207500	P-P
chr11	235000	238750	chr11	207500	207750	P-P
chr11	235000	238750	chr11	207750	208000	P-P
chr11	235000	238750	chr11	208000	208250	P-P
chr11	235000	238750	chr11	208250	208500	P-P
chr11	235000	238750	chr11	208500	208750	P-P
chr11	235000	238750	chr11	208750	209000	P-P
chr11	235000	238750	chr11	209000	209250	P-P
chr11	235000	238750	chr11	209250	209500	P-P
chr11	235000	238750	chr11	209500	209750	P-P
chr11	235000	238750	chr11	220500	220750	P-PIR
chr11	235000	238750	chr11	220750	221000	P-PIR
chr11	235000	238750	chr11	221000	221250	P-PIR
chr11	235000	238750	chr11	224250	224500	P-PIR
chr11	235000	238750	chr11	250750	251000	P-PIR
chr11	235000	238750	chr11	267750	268000	P-PIR
chr11	235000	238750	chr11	268000	268250	P-PIR
chr11	235000	238750	chr11	268750	269000	P-P
chr11	235000	238750	chr11	269000	269250	P-P
chr11	235000	238750	chr11	269750	270000	P-P
chr11	235000	238750	chr11	287750	288000	P-P
chr11	235000	238750	chr11	305000	305250	P-PIR
chr11	235000	238750	chr11	324500	324750	P-PIR
chr11	235000	238750	chr11	329500	329750	P-PIR
chr11	235000	238750	chr11	353500	353750	P-PIR
chr11	235000	238750	chr11	356000	356250	P-P
chr11	235000	238750	chr11	356250	356500	P-P
chr11	235000	238750	chr11	367500	367750	P-PIR
chr11	235000	238750	chr11	407000	407250	P-P
chr11	235000	238750	chr11	448250	448500	P-PIR
chr11	235000	238750	chr11	448500	448750	P-PIR
chr11	235000	238750	chr11	504750	505000	P-PIR
chr11	235000	238750	chr11	506250	506500	P-P
chr11	235000	238750	chr11	506750	507000	P-P
chr11	235000	238750	chr11	507000	507250	P-P
chr11	235000	238750	chr11	517750	518000	P-PIR
chr11	235000	238750	chr11	518500	518750	P-PIR
chr11	235000	238750	chr11	518750	519000	P-PIR
chr11	235000	238750	chr11	519000	519250	P-PIR
chr11	235000	238750	chr11	524750	525000	P-PIR
chr11	268500	270250	chr11	207000	207250	P-P
chr11	268500	270250	chr11	207500	207750	P-P
chr11	268500	270250	chr11	207750	208000	P-P
chr11	268500	270250	chr11	208000	208250	P-P
chr11	268500	270250	chr11	208250	208500	P-P
chr11	268500	270250	chr11	209000	209250	P-P
chr11	268500	270250	chr11	235750	236000	P-P
chr11	268500	270250	chr11	236000	236250	P-P
chr11	268500	270250	chr11	236500	236750	P-P
chr11	268500	270250	chr11	236750	237000	P-P
chr11	268500	270250	chr11	237000	237250	P-P
chr11	268500	270250	chr11	237250	237500	P-P
chr11	268500	270250	chr11	250750	251000	P-PIR
chr11	268500	270250	chr11	259750	260000	P-PIR
chr11	268500	270250	chr11	276250	276500	P-PIR
chr11	268500	270250	chr11	277500	277750	P-PIR
chr11	268500	270250	chr11	287500	287750	P-P
chr11	268500	270250	chr11	287750	288000	P-P
chr11	268500	270250	chr11	288000	288250	P-P
chr11	268500	270250	chr11	288250	288500	P-P
chr11	268500	270250	chr11	288500	288750	P-P
chr11	268500	270250	chr11	288750	289000	P-P
chr11	268500	270250	chr11	289000	289250	P-P
chr11	268500	270250	chr11	289500	289750	P-P
chr11	268500	270250	chr11	314000	314250	P-P
chr11	268500	270250	chr11	314250	314500	P-P
chr11	268500	270250	chr11	314500	314750	P-P
chr11	268500	270250	chr11	319000	319250	P-PIR
chr11	268500	270250	chr11	355750	356000	P-P
chr11	268500	270250	chr11	394500	394750	P-P
chr11	268500	270250	chr11	450250	450500	P-P
chr11	268500	270250	chr11	450500	450750	P-P
chr11	287250	290000	chr11	192000	192250	P-PIR
chr11	287250	290000	chr11	207500	207750	P-P
chr11	287250	290000	chr11	207750	208000	P-P
chr11	287250	290000	chr11	208250	208500	P-P
chr11	287250	290000	chr11	208750	209000	P-P
chr11	287250	290000	chr11	226000	226250	P-PIR
chr11	287250	290000	chr11	236500	236750	P-P
chr11	287250	290000	chr11	236750	237000	P-P
chr11	287250	290000	chr11	237000	237250	P-P
chr11	287250	290000	chr11	248500	248750	P-PIR
chr11	287250	290000	chr11	250000	250250	P-PIR
chr11	287250	290000	chr11	250750	251000	P-PIR
chr11	287250	290000	chr11	251500	251750	P-PIR
chr11	287250	290000	chr11	252500	252750	P-PIR
chr11	287250	290000	chr11	253250	253500	P-PIR
chr11	287250	290000	chr11	267500	267750	P-PIR
chr11	287250	290000	chr11	268000	268250	P-PIR
chr11	287250	290000	chr11	268250	268500	P-P
chr11	287250	290000	chr11	268500	268750	P-P
chr11	287250	290000	chr11	268750	269000	P-P
chr11	287250	290000	chr11	269000	269250	P-P
chr11	287250	290000	chr11	269250	269500	P-P
chr11	287250	290000	chr11	269500	269750	P-P
chr11	287250	290000	chr11	269750	270000	P-P
chr11	287250	290000	chr11	271500	271750	P-PIR
chr11	287250	290000	chr11	273500	273750	P-PIR
chr11	287250	290000	chr11	274500	274750	P-PIR
chr11	287250	290000	chr11	277500	277750	P-PIR
chr11	287250	290000	chr11	277750	278000	P-PIR
chr11	287250	290000	chr11	297750	298000	P-PIR
chr11	287250	290000	chr11	303500	303750	P-PIR
chr11	287250	290000	chr11	305000	305250	P-PIR
chr11	287250	290000	chr11	310000	310250	P-PIR
chr11	287250	290000	chr11	318750	319000	P-PIR
chr11	287250	290000	chr11	327000	327250	P-PIR
chr11	287250	290000	chr11	329500	329750	P-PIR
chr11	287250	290000	chr11	351000	351250	P-PIR
chr11	287250	290000	chr11	353250	353500	P-PIR
chr11	287250	290000	chr11	353500	353750	P-PIR
chr11	287250	290000	chr11	355250	355500	P-P
chr11	287250	290000	chr11	355500	355750	P-P
chr11	287250	290000	chr11	355750	356000	P-P
chr11	287250	290000	chr11	356000	356250	P-P
chr11	287250	290000	chr11	356250	356500	P-P
chr11	287250	290000	chr11	358500	358750	P-PIR
chr11	287250	290000	chr11	359250	359500	P-PIR
chr11	287250	290000	chr11	361750	362000	P-PIR
chr11	287250	290000	chr11	366250	366500	P-PIR
chr11	287250	290000	chr11	448250	448500	P-PIR
chr11	287250	290000	chr11	450000	450250	P-P
chr11	313250	316250	chr11	192000	192250	P-PIR
chr11	313250	316250	chr11	207500	207750	P-P
chr11	313250	316250	chr11	207750	208000	P-P
chr11	313250	316250	chr11	208000	208250	P-P
chr11	313250	316250	chr11	208500	208750	P-P
chr11	313250	316250	chr11	236500	236750	P-P
chr11	313250	316250	chr11	250750	251000	P-PIR
chr11	313250	316250	chr11	251750	252000	P-PIR
chr11	313250	316250	chr11	268500	268750	P-P
chr11	313250	316250	chr11	269000	269250	P-P
chr11	313250	316250	chr11	269500	269750	P-P
chr11	313250	316250	chr11	305000	305250	P-PIR
chr11	313250	316250	chr11	305250	305500	P-PIR
chr11	313250	316250	chr11	305500	305750	P-PIR
chr11	313250	316250	chr11	308000	308250	P-PIR
chr11	313250	316250	chr11	308250	308500	P-PIR
chr11	313250	316250	chr11	324500	324750	P-PIR
chr11	313250	316250	chr11	324750	325000	P-PIR
chr11	313250	316250	chr11	325000	325250	P-PIR
chr11	313250	316250	chr11	326250	326500	P-PIR
chr11	313250	316250	chr11	327750	328000	P-PIR
chr11	313250	316250	chr11	329000	329250	P-PIR
chr11	313250	316250	chr11	329250	329500	P-PIR
chr11	313250	316250	chr11	329500	329750	P-PIR
chr11	313250	316250	chr11	336250	336500	P-PIR
chr11	313250	316250	chr11	337000	337250	P-PIR
chr11	313250	316250	chr11	342500	342750	P-PIR
chr11	313250	316250	chr11	349250	349500	P-PIR
chr11	313250	316250	chr11	350250	350500	P-PIR
chr11	313250	316250	chr11	350500	350750	P-PIR
chr11	313250	316250	chr11	350750	351000	P-PIR
chr11	313250	316250	chr11	351000	351250	P-PIR
chr11	313250	316250	chr11	351500	351750	P-PIR
chr11	313250	316250	chr11	352000	352250	P-PIR
chr11	313250	316250	chr11	353000	353250	P-PIR
chr11	313250	316250	chr11	353250	353500	P-PIR
chr11	313250	316250	chr11	353500	353750	P-PIR
chr11	313250	316250	chr11	354500	354750	P-PIR
chr11	313250	316250	chr11	354750	355000	P-P
chr11	313250	316250	chr11	355250	355500	P-P
chr11	313250	316250	chr11	355500	355750	P-P
chr11	313250	316250	chr11	355750	356000	P-P
chr11	313250	316250	chr11	356000	356250	P-P
chr11	313250	316250	chr11	356250	356500	P-P
chr11	313250	316250	chr11	448250	448500	P-PIR
chr11	355000	357250	chr11	192000	192250	P-PIR
chr11	355000	357250	chr11	207500	207750	P-P
chr11	355000	357250	chr11	207750	208000	P-P
chr11	355000	357250	chr11	236500	236750	P-P
chr11	355000	357250	chr11	237000	237250	P-P
chr11	355000	357250	chr11	269250	269500	P-P
chr11	355000	357250	chr11	288500	288750	P-P
chr11	355000	357250	chr11	288750	289000	P-P
chr11	355000	357250	chr11	289000	289250	P-P
chr11	355000	357250	chr11	305000	305250	P-PIR
chr11	355000	357250	chr11	310000	310250	P-PIR
chr11	355000	357250	chr11	314000	314250	P-P
chr11	355000	357250	chr11	314250	314500	P-P
chr11	355000	357250	chr11	314500	314750	P-P
chr11	355000	357250	chr11	314750	315000	P-P
chr11	355000	357250	chr11	327750	328000	P-PIR
chr11	355000	357250	chr11	329250	329500	P-PIR
chr11	355000	357250	chr11	448250	448500	P-PIR
chr11	355000	357250	chr11	574000	574250	P-PIR
chr11	393500	396250	chr11	184000	184250	P-PIR
chr11	393500	396250	chr11	192000	192250	P-PIR
chr11	393500	396250	chr11	207500	207750	P-P
chr11	393500	396250	chr11	208000	208250	P-P
chr11	393500	396250	chr11	209000	209250	P-P
chr11	393500	396250	chr11	236250	236500	P-P
chr11	393500	396250	chr11	236750	237000	P-P
chr11	393500	396250	chr11	250750	251000	P-PIR
chr11	393500	396250	chr11	261750	262000	P-PIR
chr11	393500	396250	chr11	269000	269250	P-P
chr11	393500	396250	chr11	305000	305250	P-PIR
chr11	393500	396250	chr11	329250	329500	P-PIR
chr11	393500	396250	chr11	362000	362250	P-PIR
chr11	393500	396250	chr11	364000	364250	P-PIR
chr11	393500	396250	chr11	368500	368750	P-P
chr11	393500	396250	chr11	371000	371250	P-PIR
chr11	393500	396250	chr11	371250	371500	P-PIR
chr11	393500	396250	chr11	371750	372000	P-PIR
chr11	393500	396250	chr11	387000	387250	P-PIR
chr11	393500	396250	chr11	388000	388250	P-PIR
chr11	393500	396250	chr11	404500	404750	P-PIR
chr11	393500	396250	chr11	405250	405500	P-PIR
chr11	393500	396250	chr11	405500	405750	P-P
chr11	393500	396250	chr11	405750	406000	P-P
chr11	393500	396250	chr11	406000	406250	P-P
chr11	393500	396250	chr11	406250	406500	P-P
chr11	393500	396250	chr11	406500	406750	P-P
chr11	393500	396250	chr11	406750	407000	P-P
chr11	393500	396250	chr11	407000	407250	P-P
chr11	393500	396250	chr11	407250	407500	P-P
chr11	393500	396250	chr11	407500	407750	P-P
chr11	393500	396250	chr11	413000	413250	P-PIR
chr11	393500	396250	chr11	441250	441500	P-P
chr11	393500	396250	chr11	448000	448250	P-PIR
chr11	393500	396250	chr11	448250	448500	P-PIR
chr11	393500	396250	chr11	448500	448750	P-PIR
chr11	393500	396250	chr11	449750	450000	P-P
chr11	393500	396250	chr11	450000	450250	P-P
chr11	393500	396250	chr11	450250	450500	P-P
chr11	393500	396250	chr11	505500	505750	P-P
chr11	393500	396250	chr11	506000	506250	P-P
chr11	393500	396250	chr11	506750	507000	P-P
chr11	393500	396250	chr11	507000	507250	P-P
chr11	393500	396250	chr11	518750	519000	P-PIR
chr11	393500	396250	chr11	519000	519250	P-PIR
chr11	405750	408000	chr11	305000	305250	P-PIR
chr11	405750	408000	chr11	394000	394250	P-P
chr11	405750	408000	chr11	394250	394500	P-P
chr11	405750	408000	chr11	394500	394750	P-P
chr11	405750	408000	chr11	394750	395000	P-P
chr11	405750	408000	chr11	395000	395250	P-P
chr11	405750	408000	chr11	395250	395500	P-P
chr11	405750	408000	chr11	395500	395750	P-P
chr11	405750	408000	chr11	441750	442000	P-P
chr11	405750	408000	chr11	448000	448250	P-PIR
chr11	405750	408000	chr11	448250	448500	P-PIR
chr11	405750	408000	chr11	448500	448750	P-PIR
chr11	405750	408000	chr11	449750	450000	P-P
chr11	405750	408000	chr11	450250	450500	P-P
chr11	405750	408000	chr11	450500	450750	P-P
chr11	405750	408000	chr11	451000	451250	P-P
chr11	405750	408000	chr11	451250	451500	P-P
chr11	405750	408000	chr11	504250	504500	P-PIR
chr11	405750	408000	chr11	506250	506500	P-P
chr11	405750	408000	chr11	506750	507000	P-P
chr11	405750	408000	chr11	507000	507250	P-P
chr11	405750	408000	chr11	518750	519000	P-PIR
chr11	449500	452000	chr11	192000	192250	P-PIR
chr11	449500	452000	chr11	207250	207500	P-P
chr11	449500	452000	chr11	207500	207750	P-P
chr11	449500	452000	chr11	236500	236750	P-P
chr11	449500	452000	chr11	236750	237000	P-P
chr11	449500	452000	chr11	239250	239500	P-PIR
chr11	449500	452000	chr11	250750	251000	P-PIR
chr11	449500	452000	chr11	269500	269750	P-P
chr11	449500	452000	chr11	305000	305250	P-PIR
chr11	449500	452000	chr11	394000	394250	P-P
chr11	449500	452000	chr11	394250	394500	P-P
chr11	449500	452000	chr11	394500	394750	P-P
chr11	449500	452000	chr11	394750	395000	P-P
chr11	449500	452000	chr11	404500	404750	P-PIR
chr11	449500	452000	chr11	405750	406000	P-P
chr11	449500	452000	chr11	406750	407000	P-P
chr11	449500	452000	chr11	407000	407250	P-P
chr11	449500	452000	chr11	407250	407500	P-P
chr11	449500	452000	chr11	407500	407750	P-P
chr11	449500	452000	chr11	421750	422000	P-PIR
chr11	449500	452000	chr11	440250	440500	P-PIR
chr11	449500	452000	chr11	457750	458000	P-PIR
chr11	449500	452000	chr11	460250	460500	P-PIR
chr11	449500	452000	chr11	460500	460750	P-PIR
chr11	449500	452000	chr11	460750	461000	P-PIR
chr11	449500	452000	chr11	469750	470000	P-PIR
chr11	449500	452000	chr11	477250	477500	P-PIR
chr11	449500	452000	chr11	496500	496750	P-PIR
chr11	449500	452000	chr11	503000	503250	P-PIR
chr11	449500	452000	chr11	503500	503750	P-PIR
chr11	449500	452000	chr11	504000	504250	P-PIR
chr11	449500	452000	chr11	504500	504750	P-PIR
chr11	449500	452000	chr11	504750	505000	P-PIR
chr11	449500	452000	chr11	505000	505250	P-P
chr11	449500	452000	chr11	505250	505500	P-P
chr11	449500	452000	chr11	505500	505750	P-P
chr11	449500	452000	chr11	505750	506000	P-P
chr11	449500	452000	chr11	506000	506250	P-P
chr11	449500	452000	chr11	506250	506500	P-P
chr11	449500	452000	chr11	506500	506750	P-P
chr11	449500	452000	chr11	506750	507000	P-P
chr11	449500	452000	chr11	507000	507250	P-P
chr11	449500	452000	chr11	507250	507500	P-P
chr11	449500	452000	chr11	507500	507750	P-P
chr11	449500	452000	chr11	508000	508250	P-P
chr11	449500	452000	chr11	517750	518000	P-PIR
chr11	449500	452000	chr11	518000	518250	P-PIR
chr11	449500	452000	chr11	518250	518500	P-PIR
chr11	449500	452000	chr11	518500	518750	P-PIR
chr11	449500	452000	chr11	518750	519000	P-PIR
chr11	449500	452000	chr11	519000	519250	P-PIR
chr11	505250	508500	chr11	192000	192250	P-PIR
chr11	505250	508500	chr11	207250	207500	P-P
chr11	505250	508500	chr11	207500	207750	P-P
chr11	505250	508500	chr11	208750	209000	P-P
chr11	505250	508500	chr11	236500	236750	P-P
chr11	505250	508500	chr11	236750	237000	P-P
chr11	505250	508500	chr11	237000	237250	P-P
chr11	505250	508500	chr11	305000	305250	P-PIR
chr11	505250	508500	chr11	329250	329500	P-PIR
chr11	505250	508500	chr11	393250	393500	P-P
chr11	505250	508500	chr11	394000	394250	P-P
chr11	505250	508500	chr11	394250	394500	P-P
chr11	505250	508500	chr11	394500	394750	P-P
chr11	505250	508500	chr11	406500	406750	P-P
chr11	505250	508500	chr11	406750	407000	P-P
chr11	505250	508500	chr11	407000	407250	P-P
chr11	505250	508500	chr11	407250	407500	P-P
chr11	505250	508500	chr11	409750	410000	P-PIR
chr11	505250	508500	chr11	440250	440500	P-PIR
chr11	505250	508500	chr11	441750	442000	P-P
chr11	505250	508500	chr11	447750	448000	P-PIR
chr11	505250	508500	chr11	448000	448250	P-PIR
chr11	505250	508500	chr11	448250	448500	P-PIR
chr11	505250	508500	chr11	448500	448750	P-PIR
chr11	505250	508500	chr11	448750	449000	P-PIR
chr11	505250	508500	chr11	449250	449500	P-P
chr11	505250	508500	chr11	449500	449750	P-P
chr11	505250	508500	chr11	449750	450000	P-P
chr11	505250	508500	chr11	450000	450250	P-P
chr11	505250	508500	chr11	450250	450500	P-P
chr11	505250	508500	chr11	450500	450750	P-P
chr11	505250	508500	chr11	450750	451000	P-P
chr11	505250	508500	chr11	451000	451250	P-P
chr11	505250	508500	chr11	460250	460500	P-PIR
chr11	505250	508500	chr11	460500	460750	P-PIR
chr11	505250	508500	chr11	460750	461000	P-PIR
chr11	505250	508500	chr11	463500	463750	P-PIR
chr11	505250	508500	chr11	466000	466250	P-PIR
chr11	505250	508500	chr11	516500	516750	P-PIR
chr11	505250	508500	chr11	516750	517000	P-PIR
chr11	505250	508500	chr11	517750	518000	P-PIR
chr11	505250	508500	chr11	518250	518500	P-PIR
chr11	505250	508500	chr11	518500	518750	P-PIR
chr11	505250	508500	chr11	518750	519000	P-PIR
chr11	505250	508500	chr11	519000	519250	P-PIR
chr11	505250	508500	chr11	535500	535750	P-P
chr11	505250	508500	chr11	535750	536000	P-P
chr11	505250	508500	chr11	809500	809750	P-P
chr11	534000	537000	chr11	192000	192250	P-PIR
chr11	534000	537000	chr11	448250	448500	P-PIR
chr11	534000	537000	chr11	506750	507000	P-P
chr11	534000	537000	chr11	507000	507250	P-P
chr11	534000	537000	chr11	507250	507500	P-P
chr11	534000	537000	chr11	518750	519000	P-PIR
chr11	534000	537000	chr11	519000	519250	P-PIR
chr11	534000	537000	chr11	520750	521000	P-PIR
chr11	534000	537000	chr11	524000	524250	P-PIR
chr11	534000	537000	chr11	528000	528250	P-PIR
chr11	534000	537000	chr11	548000	548250	P-PIR
chr11	534000	537000	chr11	560000	560250	P-P
chr11	534000	537000	chr11	575750	576000	P-P
chr11	534000	537000	chr11	576250	576500	P-P
chr11	534000	537000	chr11	723250	723500	P-PIR
chr11	560000	562500	chr11	535500	535750	P-P
chr11	560000	562500	chr11	535750	536000	P-P
chr11	560000	562500	chr11	555000	555250	P-PIR
chr11	560000	562500	chr11	567250	567500	P-P
chr11	560000	562500	chr11	567500	567750	P-P
chr11	560000	562500	chr11	567750	568000	P-P
chr11	560000	562500	chr11	568000	568250	P-P
chr11	560000	562500	chr11	568250	568500	P-P
chr11	560000	562500	chr11	568500	568750	P-P
chr11	560000	562500	chr11	572000	572250	P-PIR
chr11	560000	562500	chr11	575000	575250	P-PIR
chr11	560000	562500	chr11	575750	576000	P-P
chr11	560000	562500	chr11	576000	576250	P-P
chr11	560000	562500	chr11	576250	576500	P-P
chr11	560000	562500	chr11	585500	585750	P-PIR
chr11	560000	562500	chr11	587250	587500	P-PIR
chr11	560000	562500	chr11	599250	599500	P-PIR
chr11	560000	562500	chr11	615750	616000	P-PIR
chr11	560000	562500	chr11	629250	629500	P-PIR
chr11	560000	562500	chr11	695500	695750	P-P
chr11	560000	562500	chr11	720750	721000	P-PIR
chr11	560000	562500	chr11	723250	723500	P-PIR
chr11	560000	562500	chr11	723500	723750	P-PIR
chr11	560000	562500	chr11	726500	726750	P-PIR
chr11	560000	562500	chr11	747000	747250	P-P
chr11	560000	562500	chr11	747250	747500	P-P
chr11	560000	562500	chr11	797750	798000	P-P
chr11	567250	570000	chr11	554000	554250	P-PIR
chr11	567250	570000	chr11	555000	555250	P-PIR
chr11	567250	570000	chr11	557000	557250	P-PIR
chr11	567250	570000	chr11	560000	560250	P-P
chr11	567250	570000	chr11	560250	560500	P-P
chr11	567250	570000	chr11	560500	560750	P-P
chr11	567250	570000	chr11	560750	561000	P-P
chr11	567250	570000	chr11	561000	561250	P-P
chr11	567250	570000	chr11	561250	561500	P-P
chr11	567250	570000	chr11	561500	561750	P-P
chr11	567250	570000	chr11	574750	575000	P-PIR
chr11	567250	570000	chr11	575250	575500	P-PIR
chr11	567250	570000	chr11	575500	575750	P-P
chr11	567250	570000	chr11	575750	576000	P-P
chr11	567250	570000	chr11	576000	576250	P-P
chr11	567250	570000	chr11	576250	576500	P-P
chr11	567250	570000	chr11	616000	616250	P-PIR
chr11	567250	570000	chr11	696250	696500	P-P
chr11	567250	570000	chr11	696500	696750	P-P
chr11	567250	570000	chr11	747250	747500	P-P
chr11	575750	578750	chr11	506750	507000	P-P
chr11	575750	578750	chr11	507250	507500	P-P
chr11	575750	578750	chr11	535500	535750	P-P
chr11	575750	578750	chr11	535750	536000	P-P
chr11	575750	578750	chr11	551750	552000	P-PIR
chr11	575750	578750	chr11	555000	555250	P-PIR
chr11	575750	578750	chr11	559750	560000	P-P
chr11	575750	578750	chr11	560250	560500	P-P
chr11	575750	578750	chr11	560500	560750	P-P
chr11	575750	578750	chr11	560750	561000	P-P
chr11	575750	578750	chr11	561000	561250	P-P
chr11	575750	578750	chr11	561500	561750	P-P
chr11	575750	578750	chr11	568500	568750	P-P
chr11	575750	578750	chr11	569000	569250	P-P
chr11	575750	578750	chr11	585250	585500	P-PIR
chr11	575750	578750	chr11	585500	585750	P-PIR
chr11	575750	578750	chr11	587750	588000	P-PIR
chr11	575750	578750	chr11	588000	588250	P-PIR
chr11	575750	578750	chr11	593250	593500	P-PIR
chr11	575750	578750	chr11	606500	606750	P-PIR
chr11	575750	578750	chr11	607000	607250	P-PIR
chr11	575750	578750	chr11	613500	613750	P-PIR
chr11	575750	578750	chr11	614000	614250	P-PIR
chr11	575750	578750	chr11	615500	615750	P-PIR
chr11	575750	578750	chr11	615750	616000	P-PIR
chr11	575750	578750	chr11	616000	616250	P-PIR
chr11	575750	578750	chr11	723250	723500	P-PIR
chr11	575750	578750	chr11	726500	726750	P-PIR
chr11	575750	578750	chr11	747250	747500	P-P
chr11	575750	578750	chr11	748500	748750	P-P
chr11	575750	578750	chr11	819500	819750	P-P
chr11	693750	697500	chr11	192000	192250	P-PIR
chr11	693750	697500	chr11	506750	507000	P-P
chr11	693750	697500	chr11	535500	535750	P-P
chr11	693750	697500	chr11	554750	555000	P-PIR
chr11	693750	697500	chr11	555000	555250	P-PIR
chr11	693750	697500	chr11	650000	650250	P-PIR
chr11	693750	697500	chr11	662750	663000	P-PIR
chr11	693750	697500	chr11	663250	663500	P-PIR
chr11	693750	697500	chr11	663500	663750	P-PIR
chr11	693750	697500	chr11	711000	711250	P-PIR
chr11	693750	697500	chr11	720750	721000	P-PIR
chr11	693750	697500	chr11	721000	721250	P-PIR
chr11	693750	697500	chr11	721500	721750	P-PIR
chr11	693750	697500	chr11	721750	722000	P-PIR
chr11	693750	697500	chr11	722000	722250	P-PIR
chr11	693750	697500	chr11	722250	722500	P-PIR
chr11	693750	697500	chr11	722500	722750	P-PIR
chr11	693750	697500	chr11	723000	723250	P-PIR
chr11	693750	697500	chr11	723250	723500	P-PIR
chr11	693750	697500	chr11	723500	723750	P-PIR
chr11	693750	697500	chr11	723750	724000	P-PIR
chr11	693750	697500	chr11	724500	724750	P-PIR
chr11	693750	697500	chr11	724750	725000	P-PIR
chr11	693750	697500	chr11	725750	726000	P-PIR
chr11	693750	697500	chr11	726000	726250	P-PIR
chr11	693750	697500	chr11	726250	726500	P-PIR
chr11	693750	697500	chr11	726500	726750	P-PIR
chr11	693750	697500	chr11	726750	727000	P-PIR
chr11	693750	697500	chr11	727000	727250	P-PIR
chr11	693750	697500	chr11	728000	728250	P-PIR
chr11	693750	697500	chr11	728250	728500	P-PIR
chr11	693750	697500	chr11	731000	731250	P-PIR
chr11	693750	697500	chr11	738500	738750	P-PIR
chr11	693750	697500	chr11	739250	739500	P-PIR
chr11	693750	697500	chr11	747250	747500	P-P
chr11	693750	697500	chr11	755500	755750	P-PIR
chr11	693750	697500	chr11	765250	765500	P-PIR
chr11	693750	697500	chr11	765500	765750	P-PIR
chr11	693750	697500	chr11	796250	796500	P-P
chr11	693750	697500	chr11	797750	798000	P-P
chr11	693750	697500	chr11	798250	798500	P-P
chr11	746500	749750	chr11	535500	535750	P-P
chr11	746500	749750	chr11	555000	555250	P-PIR
chr11	746500	749750	chr11	568500	568750	P-P
chr11	746500	749750	chr11	574250	574500	P-PIR
chr11	746500	749750	chr11	576000	576250	P-P
chr11	746500	749750	chr11	576250	576500	P-P
chr11	746500	749750	chr11	662750	663000	P-PIR
chr11	746500	749750	chr11	691000	691250	P-PIR
chr11	746500	749750	chr11	695750	696000	P-P
chr11	746500	749750	chr11	696250	696500	P-P
chr11	746500	749750	chr11	696500	696750	P-P
chr11	746500	749750	chr11	723250	723500	P-PIR
chr11	746500	749750	chr11	723500	723750	P-PIR
chr11	746500	749750	chr11	726000	726250	P-PIR
chr11	746500	749750	chr11	726250	726500	P-PIR
chr11	746500	749750	chr11	726500	726750	P-PIR
chr11	746500	749750	chr11	728000	728250	P-PIR
chr11	746500	749750	chr11	741500	741750	P-PIR
chr11	746500	749750	chr11	755250	755500	P-PIR
chr11	746500	749750	chr11	755500	755750	P-PIR
chr11	746500	749750	chr11	758500	758750	P-PIR
chr11	746500	749750	chr11	765250	765500	P-PIR
chr11	746500	749750	chr11	775000	775250	P-PIR
chr11	746500	749750	chr11	775750	776000	P-P
chr11	746500	749750	chr11	776500	776750	P-P
chr11	746500	749750	chr11	776750	777000	P-P
chr11	746500	749750	chr11	777000	777250	P-P
chr11	746500	749750	chr11	777250	777500	P-P
chr11	746500	749750	chr11	777750	778000	P-P
chr11	746500	749750	chr11	778000	778250	P-P
chr11	746500	749750	chr11	778750	779000	P-P
chr11	746500	749750	chr11	796500	796750	P-P
chr11	746500	749750	chr11	797000	797250	P-P
chr11	746500	749750	chr11	797250	797500	P-P
chr11	746500	749750	chr11	797750	798000	P-P
chr11	746500	749750	chr11	798250	798500	P-P
chr11	746500	749750	chr11	809750	810000	P-P
chr11	775500	779000	chr11	555000	555250	P-PIR
chr11	775500	779000	chr11	691000	691250	P-PIR
chr11	775500	779000	chr11	691750	692000	P-PIR
chr11	775500	779000	chr11	695750	696000	P-P
chr11	775500	779000	chr11	723250	723500	P-PIR
chr11	775500	779000	chr11	728000	728250	P-PIR
chr11	775500	779000	chr11	746250	746500	P-P
chr11	775500	779000	chr11	746750	747000	P-P
chr11	775500	779000	chr11	747250	747500	P-P
chr11	775500	779000	chr11	747500	747750	P-P
chr11	775500	779000	chr11	747750	748000	P-P
chr11	775500	779000	chr11	748000	748250	P-P
chr11	775500	779000	chr11	748500	748750	P-P
chr11	775500	779000	chr11	749500	749750	P-P
chr11	775500	779000	chr11	751250	751500	P-PIR
chr11	775500	779000	chr11	753750	754000	P-PIR
chr11	775500	779000	chr11	755500	755750	P-PIR
chr11	775500	779000	chr11	764750	765000	P-PIR
chr11	775500	779000	chr11	765250	765500	P-PIR
chr11	775500	779000	chr11	765500	765750	P-PIR
chr11	775500	779000	chr11	767000	767250	P-PIR
chr11	775500	779000	chr11	790250	790500	P-PIR
chr11	775500	779000	chr11	795000	795250	P-PIR
chr11	775500	779000	chr11	796000	796250	P-PIR
chr11	775500	779000	chr11	796250	796500	P-P
chr11	775500	779000	chr11	796500	796750	P-P
chr11	775500	779000	chr11	797000	797250	P-P
chr11	775500	779000	chr11	797250	797500	P-P
chr11	775500	779000	chr11	797500	797750	P-P
chr11	775500	779000	chr11	797750	798000	P-P
chr11	775500	779000	chr11	798000	798250	P-P
chr11	775500	779000	chr11	798250	798500	P-P
chr11	775500	779000	chr11	798500	798750	P-P
chr11	775500	779000	chr11	798750	799000	P-P
chr11	775500	779000	chr11	804500	804750	P-PIR
chr11	775500	779000	chr11	804750	805000	P-PIR
chr11	775500	779000	chr11	805500	805750	P-PIR
chr11	775500	779000	chr11	809250	809500	P-P
chr11	775500	779000	chr11	809500	809750	P-P
chr11	775500	779000	chr11	809750	810000	P-P
chr11	775500	779000	chr11	819750	820000	P-P
chr11	775500	779000	chr11	820000	820250	P-P
chr11	796500	799000	chr11	555000	555250	P-PIR
chr11	796500	799000	chr11	696500	696750	P-P
chr11	796500	799000	chr11	726250	726500	P-PIR
chr11	796500	799000	chr11	728000	728250	P-PIR
chr11	796500	799000	chr11	746500	746750	P-P
chr11	796500	799000	chr11	747250	747500	P-P
chr11	796500	799000	chr11	748500	748750	P-P
chr11	796500	799000	chr11	764750	765000	P-PIR
chr11	796500	799000	chr11	765000	765250	P-PIR
chr11	796500	799000	chr11	775000	775250	P-PIR
chr11	796500	799000	chr11	775750	776000	P-P
chr11	796500	799000	chr11	776000	776250	P-P
chr11	796500	799000	chr11	776250	776500	P-P
chr11	796500	799000	chr11	776500	776750	P-P
chr11	796500	799000	chr11	776750	777000	P-P
chr11	796500	799000	chr11	777000	777250	P-P
chr11	796500	799000	chr11	777250	777500	P-P
chr11	796500	799000	chr11	777500	777750	P-P
chr11	796500	799000	chr11	777750	778000	P-P
chr11	796500	799000	chr11	778000	778250	P-P
chr11	796500	799000	chr11	778250	778500	P-P
chr11	796500	799000	chr11	804000	804250	P-PIR
chr11	796500	799000	chr11	804250	804500	P-PIR
chr11	796500	799000	chr11	804500	804750	P-PIR
chr11	796500	799000	chr11	804750	805000	P-PIR
chr11	796500	799000	chr11	805000	805250	P-PIR
chr11	796500	799000	chr11	805250	805500	P-PIR
chr11	796500	799000	chr11	805500	805750	P-PIR
chr11	796500	799000	chr11	809500	809750	P-P
chr11	796500	799000	chr11	809750	810000	P-P
chr11	808000	812250	chr11	555000	555250	P-PIR
chr11	808000	812250	chr11	728250	728500	P-PIR
chr11	808000	812250	chr11	747250	747500	P-P
chr11	808000	812250	chr11	747500	747750	P-P
chr11	808000	812250	chr11	777500	777750	P-P
chr11	808000	812250	chr11	778250	778500	P-P
chr11	808000	812250	chr11	797250	797500	P-P
chr11	808000	812250	chr11	797500	797750	P-P
chr11	808000	812250	chr11	797750	798000	P-P
chr11	808000	812250	chr11	798000	798250	P-P
chr11	808000	812250	chr11	798250	798500	P-P
chr11	808000	812250	chr11	818500	818750	P-P
chr11	808000	812250	chr11	818750	819000	P-P
chr11	808000	812250	chr11	819000	819250	P-P
chr11	808000	812250	chr11	819250	819500	P-P
chr11	808000	812250	chr11	819500	819750	P-P
chr11	808000	812250	chr11	819750	820000	P-P
chr11	808000	812250	chr11	820000	820250	P-P
chr11	808000	812250	chr11	820250	820500	P-P
chr11	808000	812250	chr11	826750	827000	P-P
chr11	808000	812250	chr11	827000	827250	P-P
chr11	808000	812250	chr11	827250	827500	P-P
chr11	808000	812250	chr11	827500	827750	P-P
chr11	808000	812250	chr11	827750	828000	P-P
chr11	808000	812250	chr11	832250	832500	P-P
chr11	808000	812250	chr11	832500	832750	P-P
chr11	808000	812250	chr11	832750	833000	P-P
chr11	808000	812250	chr11	833000	833250	P-P
chr11	808000	812250	chr11	833250	833500	P-P
chr11	808000	812250	chr11	833500	833750	P-P
chr11	808000	812250	chr11	833750	834000	P-P
chr11	808000	812250	chr11	834000	834250	P-P
chr11	808000	812250	chr11	834250	834500	P-P
chr11	808000	812250	chr11	838500	838750	P-PIR
chr11	808000	812250	chr11	840000	840250	P-PIR
chr11	808000	812250	chr11	841250	841500	P-P
chr11	808000	812250	chr11	841500	841750	P-P
chr11	808000	812250	chr11	841750	842000	P-P
chr11	808000	812250	chr11	842000	842250	P-P
chr11	808000	812250	chr11	842250	842500	P-P
chr11	808000	812250	chr11	842500	842750	P-P
chr11	808000	812250	chr11	842750	843000	P-P
chr11	808000	812250	chr11	843000	843250	P-P
chr11	808000	812250	chr11	843500	843750	P-P
chr11	808000	812250	chr11	843750	844000	P-P
chr11	808000	812250	chr11	844000	844250	P-P
chr11	808000	812250	chr11	1048750	1049000	P-PIR
chr11	808000	812250	chr11	1051000	1051250	P-PIR
chr11	808000	812250	chr11	1051250	1051500	P-PIR
chr11	818750	821500	chr11	777000	777250	P-P
chr11	818750	821500	chr11	777500	777750	P-P
chr11	818750	821500	chr11	798250	798500	P-P
chr11	818750	821500	chr11	804750	805000	P-PIR
chr11	818750	821500	chr11	805000	805250	P-PIR
chr11	818750	821500	chr11	805500	805750	P-PIR
chr11	818750	821500	chr11	806250	806500	P-PIR
chr11	818750	821500	chr11	808250	808500	P-P
chr11	818750	821500	chr11	808500	808750	P-P
chr11	818750	821500	chr11	808750	809000	P-P
chr11	818750	821500	chr11	809000	809250	P-P
chr11	818750	821500	chr11	809250	809500	P-P
chr11	818750	821500	chr11	809500	809750	P-P
chr11	818750	821500	chr11	809750	810000	P-P
chr11	818750	821500	chr11	810000	810250	P-P
chr11	818750	821500	chr11	810250	810500	P-P
chr11	818750	821500	chr11	810500	810750	P-P
chr11	818750	821500	chr11	811000	811250	P-P
chr11	818750	821500	chr11	812000	812250	P-P
chr11	818750	821500	chr11	826250	826500	P-P
chr11	818750	821500	chr11	826500	826750	P-P
chr11	818750	821500	chr11	826750	827000	P-P
chr11	818750	821500	chr11	827000	827250	P-P
chr11	818750	821500	chr11	827250	827500	P-P
chr11	818750	821500	chr11	827500	827750	P-P
chr11	818750	821500	chr11	827750	828000	P-P
chr11	818750	821500	chr11	832250	832500	P-P
chr11	818750	821500	chr11	832500	832750	P-P
chr11	818750	821500	chr11	832750	833000	P-P
chr11	818750	821500	chr11	833000	833250	P-P
chr11	818750	821500	chr11	833250	833500	P-P
chr11	818750	821500	chr11	833750	834000	P-P
chr11	818750	821500	chr11	834000	834250	P-P
chr11	818750	821500	chr11	834250	834500	P-P
chr11	818750	821500	chr11	838500	838750	P-PIR
chr11	818750	821500	chr11	842500	842750	P-P
chr11	818750	821500	chr11	842750	843000	P-P
chr11	818750	821500	chr11	843500	843750	P-P
chr11	818750	821500	chr11	843750	844000	P-P
chr11	818750	821500	chr11	844000	844250	P-P
chr11	818750	821500	chr11	845000	845250	P-PIR
chr11	818750	821500	chr11	1051250	1051500	P-PIR
chr11	826000	828500	chr11	748000	748250	P-P
chr11	826000	828500	chr11	798000	798250	P-P
chr11	826000	828500	chr11	798250	798500	P-P
chr11	826000	828500	chr11	805000	805250	P-PIR
chr11	826000	828500	chr11	808750	809000	P-P
chr11	826000	828500	chr11	809000	809250	P-P
chr11	826000	828500	chr11	809250	809500	P-P
chr11	826000	828500	chr11	809500	809750	P-P
chr11	826000	828500	chr11	809750	810000	P-P
chr11	826000	828500	chr11	810000	810250	P-P
chr11	826000	828500	chr11	810250	810500	P-P
chr11	826000	828500	chr11	811250	811500	P-P
chr11	826000	828500	chr11	811750	812000	P-P
chr11	826000	828500	chr11	814000	814250	P-PIR
chr11	826000	828500	chr11	817500	817750	P-PIR
chr11	826000	828500	chr11	818750	819000	P-P
chr11	826000	828500	chr11	819000	819250	P-P
chr11	826000	828500	chr11	819250	819500	P-P
chr11	826000	828500	chr11	819500	819750	P-P
chr11	826000	828500	chr11	819750	820000	P-P
chr11	826000	828500	chr11	820000	820250	P-P
chr11	826000	828500	chr11	820250	820500	P-P
chr11	826000	828500	chr11	820500	820750	P-P
chr11	826000	828500	chr11	820750	821000	P-P
chr11	826000	828500	chr11	833250	833500	P-P
chr11	826000	828500	chr11	833500	833750	P-P
chr11	826000	828500	chr11	838250	838500	P-PIR
chr11	826000	828500	chr11	838500	838750	P-PIR
chr11	826000	828500	chr11	840000	840250	P-PIR
chr11	826000	828500	chr11	841750	842000	P-P
chr11	826000	828500	chr11	842000	842250	P-P
chr11	826000	828500	chr11	842250	842500	P-P
chr11	826000	828500	chr11	842500	842750	P-P
chr11	826000	828500	chr11	842750	843000	P-P
chr11	826000	828500	chr11	843250	843500	P-P
chr11	826000	828500	chr11	843750	844000	P-P
chr11	826000	828500	chr11	844750	845000	P-PIR
chr11	831750	834750	chr11	777000	777250	P-P
chr11	831750	834750	chr11	797250	797500	P-P
chr11	831750	834750	chr11	797750	798000	P-P
chr11	831750	834750	chr11	798000	798250	P-P
chr11	831750	834750	chr11	804250	804500	P-PIR
chr11	831750	834750	chr11	804750	805000	P-PIR
chr11	831750	834750	chr11	805000	805250	P-PIR
chr11	831750	834750	chr11	805250	805500	P-PIR
chr11	831750	834750	chr11	808500	808750	P-P
chr11	831750	834750	chr11	808750	809000	P-P
chr11	831750	834750	chr11	809000	809250	P-P
chr11	831750	834750	chr11	809250	809500	P-P
chr11	831750	834750	chr11	809500	809750	P-P
chr11	831750	834750	chr11	809750	810000	P-P
chr11	831750	834750	chr11	810000	810250	P-P
chr11	831750	834750	chr11	810250	810500	P-P
chr11	831750	834750	chr11	810500	810750	P-P
chr11	831750	834750	chr11	810750	811000	P-P
chr11	831750	834750	chr11	811750	812000	P-P
chr11	831750	834750	chr11	812000	812250	P-P
chr11	831750	834750	chr11	813250	813500	P-PIR
chr11	831750	834750	chr11	816750	817000	P-PIR
chr11	831750	834750	chr11	819000	819250	P-P
chr11	831750	834750	chr11	819250	819500	P-P
chr11	831750	834750	chr11	819500	819750	P-P
chr11	831750	834750	chr11	819750	820000	P-P
chr11	831750	834750	chr11	820000	820250	P-P
chr11	831750	834750	chr11	820250	820500	P-P
chr11	831750	834750	chr11	820500	820750	P-P
chr11	831750	834750	chr11	820750	821000	P-P
chr11	831750	834750	chr11	826500	826750	P-P
chr11	831750	834750	chr11	826750	827000	P-P
chr11	831750	834750	chr11	839750	840000	P-PIR
chr11	831750	834750	chr11	840000	840250	P-PIR
chr11	831750	834750	chr11	840250	840500	P-PIR
chr11	831750	834750	chr11	840750	841000	P-P
chr11	831750	834750	chr11	841000	841250	P-P
chr11	831750	834750	chr11	841750	842000	P-P
chr11	831750	834750	chr11	842000	842250	P-P
chr11	831750	834750	chr11	842250	842500	P-P
chr11	831750	834750	chr11	842500	842750	P-P
chr11	831750	834750	chr11	842750	843000	P-P
chr11	831750	834750	chr11	843000	843250	P-P
chr11	831750	834750	chr11	843250	843500	P-P
chr11	831750	834750	chr11	843500	843750	P-P
chr11	831750	834750	chr11	843750	844000	P-P
chr11	831750	834750	chr11	848500	848750	P-PIR
chr11	831750	834750	chr11	910750	911000	P-P
chr11	831750	834750	chr11	1051000	1051250	P-PIR
chr11	840750	844250	chr11	693000	693250	P-PIR
chr11	840750	844250	chr11	804750	805000	P-PIR
chr11	840750	844250	chr11	805000	805250	P-PIR
chr11	840750	844250	chr11	805250	805500	P-PIR
chr11	840750	844250	chr11	806250	806500	P-PIR
chr11	840750	844250	chr11	808500	808750	P-P
chr11	840750	844250	chr11	808750	809000	P-P
chr11	840750	844250	chr11	809000	809250	P-P
chr11	840750	844250	chr11	809250	809500	P-P
chr11	840750	844250	chr11	809500	809750	P-P
chr11	840750	844250	chr11	809750	810000	P-P
chr11	840750	844250	chr11	810000	810250	P-P
chr11	840750	844250	chr11	810750	811000	P-P
chr11	840750	844250	chr11	811750	812000	P-P
chr11	840750	844250	chr11	812000	812250	P-P
chr11	840750	844250	chr11	819500	819750	P-P
chr11	840750	844250	chr11	819750	820000	P-P
chr11	840750	844250	chr11	820000	820250	P-P
chr11	840750	844250	chr11	820250	820500	P-P
chr11	840750	844250	chr11	827000	827250	P-P
chr11	840750	844250	chr11	827250	827500	P-P
chr11	840750	844250	chr11	827500	827750	P-P
chr11	840750	844250	chr11	827750	828000	P-P
chr11	840750	844250	chr11	828500	828750	P-P
chr11	840750	844250	chr11	832500	832750	P-P
chr11	840750	844250	chr11	832750	833000	P-P
chr11	840750	844250	chr11	833000	833250	P-P
chr11	840750	844250	chr11	833250	833500	P-P
chr11	840750	844250	chr11	833500	833750	P-P
chr11	840750	844250	chr11	833750	834000	P-P
chr11	840750	844250	chr11	834000	834250	P-P
chr11	840750	844250	chr11	834250	834500	P-P
chr11	840750	844250	chr11	1016750	1017000	P-PIR
chr11	840750	844250	chr11	1051000	1051250	P-PIR
chr11	840750	844250	chr11	1051250	1051500	P-PIR
chr11	909250	911750	chr11	809750	810000	P-P
chr11	909250	911750	chr11	842750	843000	P-P
chr11	909250	911750	chr11	844000	844250	P-P
chr11	909250	911750	chr11	844250	844500	P-P
chr11	909250	911750	chr11	852000	852250	P-PIR
chr11	909250	911750	chr11	881250	881500	P-PIR
chr11	909250	911750	chr11	919250	919500	P-PIR
chr11	909250	911750	chr11	925500	925750	P-P
chr11	909250	911750	chr11	925750	926000	P-P
chr11	909250	911750	chr11	926000	926250	P-P
chr11	909250	911750	chr11	926500	926750	P-P
chr11	909250	911750	chr11	927500	927750	P-P
chr11	909250	911750	chr11	928500	928750	P-PIR
chr11	909250	911750	chr11	940250	940500	P-PIR
chr11	909250	911750	chr11	947250	947500	P-PIR
chr11	909250	911750	chr11	976000	976250	P-PIR
chr11	909250	911750	chr11	1016750	1017000	P-PIR
chr11	909250	911750	chr11	1017000	1017250	P-PIR
chr11	909250	911750	chr11	1017750	1018000	P-PIR
chr11	909250	911750	chr11	1046250	1046500	P-PIR
chr11	909250	911750	chr11	1047500	1047750	P-PIR
chr11	909250	911750	chr11	1051000	1051250	P-PIR
chr11	909250	911750	chr11	1051250	1051500	P-PIR
chr11	925000	927750	chr11	842750	843000	P-P
chr11	925000	927750	chr11	907500	907750	P-PIR
chr11	925000	927750	chr11	907750	908000	P-PIR
chr11	925000	927750	chr11	908250	908500	P-PIR
chr11	925000	927750	chr11	908500	908750	P-PIR
chr11	925000	927750	chr11	910500	910750	P-P
chr11	925000	927750	chr11	910750	911000	P-P
chr11	925000	927750	chr11	911000	911250	P-P
chr11	925000	927750	chr11	911250	911500	P-P
chr11	925000	927750	chr11	911500	911750	P-P
chr11	925000	927750	chr11	914000	914250	P-PIR
chr11	925000	927750	chr11	932500	932750	P-PIR
chr11	925000	927750	chr11	935750	936000	P-PIR
chr11	925000	927750	chr11	936500	936750	P-PIR
chr11	925000	927750	chr11	938000	938250	P-PIR
chr11	925000	927750	chr11	938750	939000	P-PIR
chr11	925000	927750	chr11	939250	939500	P-PIR
chr11	925000	927750	chr11	942250	942500	P-PIR
chr11	925000	927750	chr11	948500	948750	P-PIR
chr11	925000	927750	chr11	975750	976000	P-PIR
chr11	925000	927750	chr11	976000	976250	P-PIR
chr11	925000	927750	chr11	1016500	1016750	P-PIR
chr11	925000	927750	chr11	1016750	1017000	P-PIR
chr11	925000	927750	chr11	1051000	1051250	P-PIR
chr11	925000	927750	chr11	1051250	1051500	P-PIR
chr11	1329000	1332500	chr11	1108750	1109000	P-PIR
chr11	1329000	1332500	chr11	1224250	1224500	P-PIR
chr11	1329000	1332500	chr11	1283750	1284000	P-P
chr11	1329000	1332500	chr11	1285500	1285750	P-PIR
chr11	1329000	1332500	chr11	1285750	1286000	P-PIR
chr11	1329000	1332500	chr11	1322500	1322750	P-PIR
chr11	1329000	1332500	chr11	1345000	1345250	P-PIR
chr11	1329000	1332500	chr11	1347000	1347250	P-PIR
chr11	1329000	1332500	chr11	1347250	1347500	P-PIR
chr11	1329000	1332500	chr11	1354750	1355000	P-PIR
chr11	1329000	1332500	chr11	1355250	1355500	P-PIR
chr11	1329000	1332500	chr11	1355750	1356000	P-PIR
chr11	1329000	1332500	chr11	1356250	1356500	P-PIR
chr11	1329000	1332500	chr11	1356750	1357000	P-PIR
chr11	1329000	1332500	chr11	1357000	1357250	P-PIR
chr11	1329000	1332500	chr11	1357250	1357500	P-PIR
chr11	1329000	1332500	chr11	1357500	1357750	P-PIR
chr11	1329000	1332500	chr11	1357750	1358000	P-PIR
chr11	1329000	1332500	chr11	1372000	1372250	P-PIR
chr11	1329000	1332500	chr11	1372500	1372750	P-PIR
chr11	1329000	1332500	chr11	1372750	1373000	P-PIR
chr11	1329000	1332500	chr11	1404250	1404500	P-PIR
chr11	1329000	1332500	chr11	1410750	1411000	P-PIR
chr11	1329000	1332500	chr11	1411000	1411250	P-PIR
chr11	1329000	1332500	chr11	1536750	1537000	P-PIR
chr11	1329000	1332500	chr11	1593500	1593750	P-P
chr11	1591750	1595000	chr11	1559250	1559500	P-PIR
chr11	1591750	1595000	chr11	1561750	1562000	P-PIR
chr11	1591750	1595000	chr11	1567750	1568000	P-PIR
chr11	1591750	1595000	chr11	1568000	1568250	P-PIR
chr11	1591750	1595000	chr11	1568250	1568500	P-PIR
chr11	1591750	1595000	chr11	1569000	1569250	P-PIR
chr11	1591750	1595000	chr11	1569250	1569500	P-PIR
chr11	1591750	1595000	chr11	1569500	1569750	P-PIR
chr11	1591750	1595000	chr11	1570750	1571000	P-PIR
chr11	1591750	1595000	chr11	1585500	1585750	P-PIR
chr11	1591750	1595000	chr11	1585750	1586000	P-PIR
chr11	1591750	1595000	chr11	1586000	1586250	P-PIR
chr11	1783500	1786500	chr11	1714500	1714750	P-PIR
chr11	1783500	1786500	chr11	1715250	1715500	P-PIR
chr11	1783500	1786500	chr11	1747250	1747500	P-PIR
chr11	1783500	1786500	chr11	1747500	1747750	P-PIR
chr11	1783500	1786500	chr11	1765750	1766000	P-PIR
chr11	1783500	1786500	chr11	1771250	1771500	P-PIR
chr11	1783500	1786500	chr11	1772000	1772250	P-PIR
chr11	1783500	1786500	chr11	1773500	1773750	P-PIR
chr11	1783500	1786500	chr11	1793250	1793500	P-PIR
chr11	1783500	1786500	chr11	1793500	1793750	P-PIR
chr11	1783500	1786500	chr11	1793750	1794000	P-PIR
chr11	1783500	1786500	chr11	1794000	1794250	P-PIR
chr11	1783500	1786500	chr11	1804000	1804250	P-PIR
chr11	1783500	1786500	chr11	1806500	1806750	P-PIR
chr11	1783500	1786500	chr11	1807500	1807750	P-PIR
chr11	1967750	1970500	chr11	1674000	1674250	P-PIR
chr11	1967750	1970500	chr11	1674250	1674500	P-PIR
chr11	1967750	1970500	chr11	1714500	1714750	P-PIR
chr11	1967750	1970500	chr11	1715250	1715500	P-PIR
chr11	1967750	1970500	chr11	1846250	1846500	P-PIR
chr11	1967750	1970500	chr11	1848000	1848250	P-PIR
chr11	1967750	1970500	chr11	1858000	1858250	P-PIR
chr11	1967750	1970500	chr11	1859000	1859250	P-PIR
chr11	1967750	1970500	chr11	1859250	1859500	P-PIR
chr11	1967750	1970500	chr11	1859500	1859750	P-PIR
chr11	1967750	1970500	chr11	1860000	1860250	P-PIR
chr11	1967750	1970500	chr11	1866000	1866250	P-PIR
chr11	1967750	1970500	chr11	1876750	1877000	P-PIR
chr11	1967750	1970500	chr11	1891250	1891500	P-PIR
chr11	1967750	1970500	chr11	1897750	1898000	P-PIR
chr11	1967750	1970500	chr11	1898750	1899000	P-PIR
chr11	1967750	1970500	chr11	1901250	1901500	P-PIR
chr11	1967750	1970500	chr11	1902250	1902500	P-PIR
chr11	1967750	1970500	chr11	1902500	1902750	P-PIR
chr11	1967750	1970500	chr11	1903000	1903250	P-PIR
chr11	1967750	1970500	chr11	1903750	1904000	P-PIR
chr11	1967750	1970500	chr11	1904000	1904250	P-PIR
chr11	1967750	1970500	chr11	1904500	1904750	P-PIR
chr11	1967750	1970500	chr11	1904750	1905000	P-PIR
chr11	1967750	1970500	chr11	1910000	1910250	P-PIR
chr11	1967750	1970500	chr11	1916000	1916250	P-PIR
chr11	1967750	1970500	chr11	1917250	1917500	P-PIR
chr11	1967750	1970500	chr11	1917750	1918000	P-PIR
chr11	1967750	1970500	chr11	1918250	1918500	P-PIR
chr11	1967750	1970500	chr11	1918500	1918750	P-PIR
chr11	1967750	1970500	chr11	1918750	1919000	P-PIR
chr11	1967750	1970500	chr11	1920000	1920250	P-PIR
chr11	1967750	1970500	chr11	1920250	1920500	P-PIR
chr11	1967750	1970500	chr11	1921250	1921500	P-PIR
chr11	1967750	1970500	chr11	2010000	2010250	P-PIR
chr11	1967750	1970500	chr11	2013250	2013500	P-PIR
chr11	1967750	1970500	chr11	2019250	2019500	P-PIR
chr11	1967750	1970500	chr11	2019500	2019750	P-PIR
chr11	1967750	1970500	chr11	2019750	2020000	P-PIR
chr11	1967750	1970500	chr11	2020000	2020250	P-PIR
chr11	1967750	1970500	chr11	2020250	2020500	P-PIR
chr11	1967750	1970500	chr11	2020500	2020750	P-PIR
chr11	1967750	1970500	chr11	2020750	2021000	P-PIR
chr11	1967750	1970500	chr11	2021000	2021250	P-PIR
chr11	1967750	1970500	chr11	2021250	2021500	P-PIR
chr11	1967750	1970500	chr11	2021750	2022000	P-PIR
chr11	1967750	1970500	chr11	2022000	2022250	P-PIR
chr11	1967750	1970500	chr11	2023250	2023500	P-PIR
chr11	1967750	1970500	chr11	2024000	2024250	P-PIR
chr11	1967750	1970500	chr11	2173250	2173500	P-PIR
chr11	2289750	2291750	chr11	2218500	2218750	P-PIR
chr11	2289750	2291750	chr11	2270500	2270750	P-PIR
chr11	2289750	2291750	chr11	2280250	2280500	P-PIR
chr11	2289750	2291750	chr11	2297750	2298000	P-PIR
chr11	2289750	2291750	chr11	2307250	2307500	P-PIR
chr11	2289750	2291750	chr11	2323250	2323500	P-PIR
chr11	2289750	2291750	chr11	2323750	2324000	P-PIR
chr11	2289750	2291750	chr11	2324000	2324250	P-PIR
chr11	2289750	2291750	chr11	2324250	2324500	P-PIR
chr11	2289750	2291750	chr11	2325000	2325250	P-PIR
chr11	2289750	2291750	chr11	2325250	2325500	P-PIR
chr11	2398000	2400750	chr11	2218500	2218750	P-PIR
chr11	2398000	2400750	chr11	2325000	2325250	P-PIR
chr11	2398000	2400750	chr11	2325250	2325500	P-PIR
chr11	2398000	2400750	chr11	2326250	2326500	P-PIR
chr11	2398000	2400750	chr11	2326500	2326750	P-PIR
chr11	2398000	2400750	chr11	2326750	2327000	P-PIR
chr11	2398000	2400750	chr11	2334000	2334250	P-PIR
chr11	2398000	2400750	chr11	2335750	2336000	P-PIR
chr11	2398000	2400750	chr11	2347250	2347500	P-PIR
chr11	2398000	2400750	chr11	2359500	2359750	P-PIR
chr11	2398000	2400750	chr11	2385500	2385750	P-PIR
chr11	2398000	2400750	chr11	2406000	2406250	P-PIR
chr11	2398000	2400750	chr11	2411000	2411250	P-PIR
chr11	2398000	2400750	chr11	2411750	2412000	P-PIR
chr11	2398000	2400750	chr11	2421250	2421500	P-P
chr11	2398000	2400750	chr11	2421500	2421750	P-P
chr11	2398000	2400750	chr11	2421750	2422000	P-P
chr11	2398000	2400750	chr11	2440750	2441000	P-PIR
chr11	2398000	2400750	chr11	2442000	2442250	P-PIR
chr11	2420250	2423750	chr11	2173250	2173500	P-PIR
chr11	2420250	2423750	chr11	2187250	2187500	P-PIR
chr11	2420250	2423750	chr11	2187500	2187750	P-PIR
chr11	2420250	2423750	chr11	2200250	2200500	P-PIR
chr11	2420250	2423750	chr11	2215000	2215250	P-PIR
chr11	2420250	2423750	chr11	2216250	2216500	P-PIR
chr11	2420250	2423750	chr11	2217500	2217750	P-PIR
chr11	2420250	2423750	chr11	2218500	2218750	P-PIR
chr11	2420250	2423750	chr11	2218750	2219000	P-PIR
chr11	2420250	2423750	chr11	2220250	2220500	P-PIR
chr11	2420250	2423750	chr11	2320500	2320750	P-PIR
chr11	2420250	2423750	chr11	2323250	2323500	P-PIR
chr11	2420250	2423750	chr11	2324500	2324750	P-PIR
chr11	2420250	2423750	chr11	2324750	2325000	P-PIR
chr11	2420250	2423750	chr11	2325000	2325250	P-PIR
chr11	2420250	2423750	chr11	2325250	2325500	P-PIR
chr11	2420250	2423750	chr11	2325500	2325750	P-PIR
chr11	2420250	2423750	chr11	2325750	2326000	P-PIR
chr11	2420250	2423750	chr11	2326000	2326250	P-PIR
chr11	2420250	2423750	chr11	2326250	2326500	P-PIR
chr11	2420250	2423750	chr11	2326500	2326750	P-PIR
chr11	2420250	2423750	chr11	2326750	2327000	P-PIR
chr11	2420250	2423750	chr11	2327000	2327250	P-PIR
chr11	2420250	2423750	chr11	2327250	2327500	P-PIR
chr11	2420250	2423750	chr11	2327500	2327750	P-PIR
chr11	2420250	2423750	chr11	2334000	2334250	P-PIR
chr11	2420250	2423750	chr11	2334750	2335000	P-PIR
chr11	2420250	2423750	chr11	2336250	2336500	P-PIR
chr11	2420250	2423750	chr11	2440750	2441000	P-PIR
chr11	2420250	2423750	chr11	2441000	2441250	P-PIR
chr11	2420250	2423750	chr11	2442000	2442250	P-PIR
chr11	2420250	2423750	chr11	2552750	2553000	P-PIR
chr11	2420250	2423750	chr11	2554000	2554250	P-PIR
chr11	2420250	2423750	chr11	2912250	2912500	P-PIR
chr11	2420250	2423750	chr11	2912500	2912750	P-PIR
chr11	2719250	2722000	chr11	2554000	2554250	P-PIR
chr11	2719250	2722000	chr11	2799750	2800000	P-PIR
chr11	2719250	2722000	chr11	2800000	2800250	P-PIR
chr11	2719250	2722000	chr11	2800250	2800500	P-PIR
chr11	2719250	2722000	chr11	2800500	2800750	P-PIR
chr11	2719250	2722000	chr11	2801000	2801250	P-PIR
chr11	2719250	2722000	chr11	2801750	2802000	P-PIR
chr11	2719250	2722000	chr11	2803000	2803250	P-PIR
chr11	2719250	2722000	chr11	2803750	2804000	P-PIR
chr11	2719250	2722000	chr11	2806500	2806750	P-PIR
chr11	2719250	2722000	chr11	2858250	2858500	P-PIR
chr11	2719250	2722000	chr11	2888250	2888500	P-PIR
chr11	2719250	2722000	chr11	2888500	2888750	P-PIR
chr11	2719250	2722000	chr11	2888750	2889000	P-PIR
chr11	2719250	2722000	chr11	2889000	2889250	P-PIR
chr11	2719250	2722000	chr11	2889250	2889500	P-PIR
chr11	2719250	2722000	chr11	2889500	2889750	P-PIR
chr11	2719250	2722000	chr11	2889750	2890000	P-PIR
chr11	2719250	2722000	chr11	2890000	2890250	P-PIR
chr11	2719250	2722000	chr11	2902250	2902500	P-PIR
chr11	2719250	2722000	chr11	2903000	2903250	P-PIR
chr11	2719250	2722000	chr11	2904250	2904500	P-P
chr11	2719250	2722000	chr11	2904500	2904750	P-P
chr11	2719250	2722000	chr11	2904750	2905000	P-P
chr11	2719250	2722000	chr11	2905000	2905250	P-P
chr11	2719250	2722000	chr11	2905250	2905500	P-P
chr11	2719250	2722000	chr11	2905500	2905750	P-P
chr11	2719250	2722000	chr11	2905750	2906000	P-P
chr11	2719250	2722000	chr11	2906000	2906250	P-P
chr11	2719250	2722000	chr11	2906250	2906500	P-P
chr11	2719250	2722000	chr11	2906500	2906750	P-P
chr11	2719250	2722000	chr11	2906750	2907000	P-P
chr11	2719250	2722000	chr11	2909500	2909750	P-PIR
chr11	2719250	2722000	chr11	2909750	2910000	P-PIR
chr11	2719250	2722000	chr11	2910000	2910250	P-PIR
chr11	2719250	2722000	chr11	2912000	2912250	P-PIR
chr11	2719250	2722000	chr11	2913750	2914000	P-PIR
chr11	2719250	2722000	chr11	2951250	2951500	P-P
chr11	2904250	2906750	chr11	2554000	2554250	P-PIR
chr11	2904250	2906750	chr11	2554250	2554500	P-PIR
chr11	2904250	2906750	chr11	2554500	2554750	P-PIR
chr11	2904250	2906750	chr11	2554750	2555000	P-PIR
chr11	2904250	2906750	chr11	2555000	2555250	P-PIR
chr11	2904250	2906750	chr11	2556500	2556750	P-PIR
chr11	2904250	2906750	chr11	2558500	2558750	P-PIR
chr11	2904250	2906750	chr11	2713500	2713750	P-PIR
chr11	2904250	2906750	chr11	2713750	2714000	P-PIR
chr11	2904250	2906750	chr11	2714250	2714500	P-PIR
chr11	2904250	2906750	chr11	2714500	2714750	P-PIR
chr11	2904250	2906750	chr11	2715250	2715500	P-PIR
chr11	2904250	2906750	chr11	2715500	2715750	P-PIR
chr11	2904250	2906750	chr11	2718500	2718750	P-PIR
chr11	2904250	2906750	chr11	2719250	2719500	P-P
chr11	2904250	2906750	chr11	2719750	2720000	P-P
chr11	2904250	2906750	chr11	2720250	2720500	P-P
chr11	2904250	2906750	chr11	2720500	2720750	P-P
chr11	2904250	2906750	chr11	2720750	2721000	P-P
chr11	2904250	2906750	chr11	2721000	2721250	P-P
chr11	2904250	2906750	chr11	2721250	2721500	P-P
chr11	2904250	2906750	chr11	2721500	2721750	P-P
chr11	2904250	2906750	chr11	2771500	2771750	P-PIR
chr11	2904250	2906750	chr11	2799750	2800000	P-PIR
chr11	2904250	2906750	chr11	2800250	2800500	P-PIR
chr11	2904250	2906750	chr11	2800500	2800750	P-PIR
chr11	2904250	2906750	chr11	2803500	2803750	P-PIR
chr11	2904250	2906750	chr11	2858250	2858500	P-PIR
chr11	2904250	2906750	chr11	2861500	2861750	P-PIR
chr11	2904250	2906750	chr11	2867500	2867750	P-PIR
chr11	2904250	2906750	chr11	2888500	2888750	P-PIR
chr11	2904250	2906750	chr11	2888750	2889000	P-PIR
chr11	2904250	2906750	chr11	2889000	2889250	P-PIR
chr11	2904250	2906750	chr11	2889500	2889750	P-PIR
chr11	2904250	2906750	chr11	2889750	2890000	P-PIR
chr11	2904250	2906750	chr11	2950750	2951000	P-P
chr11	2922750	2924750	chr11	2889000	2889250	P-PIR
chr11	2922750	2924750	chr11	2909750	2910000	P-PIR
chr11	2922750	2924750	chr11	2912000	2912250	P-PIR
chr11	2922750	2924750	chr11	2913500	2913750	P-PIR
chr11	2922750	2924750	chr11	2914000	2914250	P-PIR
chr11	2922750	2924750	chr11	2914250	2914500	P-PIR
chr11	2922750	2924750	chr11	2933500	2933750	P-PIR
chr11	2922750	2924750	chr11	2934000	2934250	P-PIR
chr11	2922750	2924750	chr11	2937750	2938000	P-PIR
chr11	2922750	2924750	chr11	2940000	2940250	P-PIR
chr11	2922750	2924750	chr11	2940500	2940750	P-PIR
chr11	2922750	2924750	chr11	2946250	2946500	P-PIR
chr11	2922750	2924750	chr11	2949500	2949750	P-P
chr11	2922750	2924750	chr11	2950000	2950250	P-P
chr11	2922750	2924750	chr11	2950250	2950500	P-P
chr11	2922750	2924750	chr11	2950500	2950750	P-P
chr11	2922750	2924750	chr11	2950750	2951000	P-P
chr11	2922750	2924750	chr11	2951250	2951500	P-P
chr11	2922750	2924750	chr11	2951500	2951750	P-P
chr11	2922750	2924750	chr11	2951750	2952000	P-PIR
chr11	2922750	2924750	chr11	2952000	2952250	P-PIR
chr11	2948750	2951500	chr11	2554000	2554250	P-PIR
chr11	2948750	2951500	chr11	2554250	2554500	P-PIR
chr11	2948750	2951500	chr11	2906500	2906750	P-P
chr11	2948750	2951500	chr11	2909500	2909750	P-PIR
chr11	2948750	2951500	chr11	2909750	2910000	P-PIR
chr11	2948750	2951500	chr11	2912000	2912250	P-PIR
chr11	2948750	2951500	chr11	2913000	2913250	P-PIR
chr11	2948750	2951500	chr11	2913250	2913500	P-PIR
chr11	2948750	2951500	chr11	2913500	2913750	P-PIR
chr11	2948750	2951500	chr11	2913750	2914000	P-PIR
chr11	2948750	2951500	chr11	2914000	2914250	P-PIR
chr11	2948750	2951500	chr11	2914250	2914500	P-PIR
chr11	2948750	2951500	chr11	2914500	2914750	P-PIR
chr11	2948750	2951500	chr11	2920000	2920250	P-PIR
chr11	2948750	2951500	chr11	2921000	2921250	P-PIR
chr11	2948750	2951500	chr11	2923000	2923250	P-P
chr11	2948750	2951500	chr11	2923250	2923500	P-P
chr11	2948750	2951500	chr11	2923500	2923750	P-P
chr11	2948750	2951500	chr11	2923750	2924000	P-P
chr11	2948750	2951500	chr11	2925250	2925500	P-PIR
chr11	2948750	2951500	chr11	2931500	2931750	P-PIR
chr11	2948750	2951500	chr11	3013500	3013750	P-P
chr11	2948750	2951500	chr11	3042500	3042750	P-PIR
chr11	2948750	2951500	chr11	3238500	3238750	P-PIR
chr11	3011250	3014750	chr11	2950500	2950750	P-P
chr11	3011250	3014750	chr11	2951500	2951750	P-P
chr11	3011250	3014750	chr11	2952000	2952250	P-PIR
chr11	3011250	3014750	chr11	2977750	2978000	P-PIR
chr11	3011250	3014750	chr11	2993000	2993250	P-PIR
chr11	3011250	3014750	chr11	2996750	2997000	P-PIR
chr11	3011250	3014750	chr11	2997000	2997250	P-PIR
chr11	3011250	3014750	chr11	2998250	2998500	P-PIR
chr11	3011250	3014750	chr11	3000000	3000250	P-PIR
chr11	3011250	3014750	chr11	3003250	3003500	P-PIR
chr11	3011250	3014750	chr11	3042500	3042750	P-PIR
chr11	3011250	3014750	chr11	3078750	3079000	P-P
chr11	3011250	3014750	chr11	3080000	3080250	P-PIR
chr11	3011250	3014750	chr11	3113000	3113250	P-PIR
chr11	3011250	3014750	chr11	3190500	3190750	P-PIR
chr11	3011250	3014750	chr11	3238500	3238750	P-PIR
chr11	3076750	3079500	chr11	2951000	2951250	P-P
chr11	3076750	3079500	chr11	3013000	3013250	P-P
chr11	3076750	3079500	chr11	3058500	3058750	P-PIR
chr11	3076750	3079500	chr11	3058750	3059000	P-PIR
chr11	3076750	3079500	chr11	3105000	3105250	P-PIR
chr11	3076750	3079500	chr11	3106500	3106750	P-PIR
chr11	3076750	3079500	chr11	3112250	3112500	P-PIR
chr11	3076750	3079500	chr11	3112750	3113000	P-PIR
chr11	3076750	3079500	chr11	3113000	3113250	P-PIR
chr11	3076750	3079500	chr11	3113250	3113500	P-PIR
chr11	3076750	3079500	chr11	3190500	3190750	P-PIR
chr11	3076750	3079500	chr11	3238250	3238500	P-PIR
chr11	3076750	3079500	chr11	3238500	3238750	P-PIR
chr11	3076750	3079500	chr11	3400250	3400500	P-P
chr11	3185000	3187500	chr11	3014000	3014250	P-P
chr11	3185000	3187500	chr11	3173250	3173500	P-PIR
chr11	3185000	3187500	chr11	3173500	3173750	P-PIR
chr11	3185000	3187500	chr11	3176000	3176250	P-PIR
chr11	3185000	3187500	chr11	3178750	3179000	P-PIR
chr11	3185000	3187500	chr11	3210750	3211000	P-PIR
chr11	3185000	3187500	chr11	3213250	3213500	P-PIR
chr11	3185000	3187500	chr11	3238250	3238500	P-PIR
chr11	3185000	3187500	chr11	3238500	3238750	P-PIR
chr11	3398750	3401250	chr11	3361000	3361250	P-PIR
chr11	3398750	3401250	chr11	3361750	3362000	P-PIR
chr11	3398750	3401250	chr11	3362500	3362750	P-PIR
chr11	3398750	3401250	chr11	3362750	3363000	P-PIR
chr11	3398750	3401250	chr11	3363750	3364000	P-PIR
chr11	3398750	3401250	chr11	3364500	3364750	P-PIR
chr11	3398750	3401250	chr11	3367000	3367250	P-PIR
chr11	3398750	3401250	chr11	3375750	3376000	P-PIR
chr11	3398750	3401250	chr11	3377500	3377750	P-PIR
chr11	3398750	3401250	chr11	3378500	3378750	P-PIR
chr11	3398750	3401250	chr11	3379750	3380000	P-PIR
chr11	3398750	3401250	chr11	3380750	3381000	P-PIR
chr11	3398750	3401250	chr11	3381000	3381250	P-PIR
chr11	3398750	3401250	chr11	3381750	3382000	P-PIR
chr11	3398750	3401250	chr11	3384000	3384250	P-PIR
chr11	3398750	3401250	chr11	3384250	3384500	P-PIR
chr11	3398750	3401250	chr11	3384750	3385000	P-PIR
chr11	3398750	3401250	chr11	3385000	3385250	P-PIR
chr11	3398750	3401250	chr11	3385500	3385750	P-PIR
chr11	3398750	3401250	chr11	3386750	3387000	P-PIR
chr11	3398750	3401250	chr11	3387000	3387250	P-PIR
chr11	3398750	3401250	chr11	3388500	3388750	P-PIR
chr11	3398750	3401250	chr11	3388750	3389000	P-PIR
chr11	3398750	3401250	chr11	3389250	3389500	P-PIR
chr11	3398750	3401250	chr11	3389750	3390000	P-PIR
chr11	3398750	3401250	chr11	3390000	3390250	P-PIR
chr11	3398750	3401250	chr11	3391000	3391250	P-PIR
chr11	3398750	3401250	chr11	3391250	3391500	P-PIR
chr11	3398750	3401250	chr11	3391500	3391750	P-PIR
chr11	3398750	3401250	chr11	3391750	3392000	P-PIR
chr11	3398750	3401250	chr11	3392250	3392500	P-PIR
chr11	3398750	3401250	chr11	3392500	3392750	P-PIR
chr11	3398750	3401250	chr11	3393000	3393250	P-PIR
chr11	3398750	3401250	chr11	3393500	3393750	P-PIR
chr11	3398750	3401250	chr11	3425500	3425750	P-PIR
chr11	3398750	3401250	chr11	3425750	3426000	P-PIR
chr11	3398750	3401250	chr11	3426000	3426250	P-PIR
chr11	3398750	3401250	chr11	3430000	3430250	P-PIR
chr11	3398750	3401250	chr11	3438250	3438500	P-PIR
chr11	3398750	3401250	chr11	3443250	3443500	P-P
chr11	3398750	3401250	chr11	3443750	3444000	P-P
chr11	3401500	3404250	chr11	3361500	3361750	P-PIR
chr11	3401500	3404250	chr11	3362500	3362750	P-PIR
chr11	3401500	3404250	chr11	3362750	3363000	P-PIR
chr11	3401500	3404250	chr11	3363500	3363750	P-PIR
chr11	3401500	3404250	chr11	3364500	3364750	P-PIR
chr11	3401500	3404250	chr11	3364750	3365000	P-PIR
chr11	3401500	3404250	chr11	3365250	3365500	P-PIR
chr11	3401500	3404250	chr11	3366250	3366500	P-PIR
chr11	3401500	3404250	chr11	3370000	3370250	P-PIR
chr11	3401500	3404250	chr11	3377000	3377250	P-PIR
chr11	3401500	3404250	chr11	3386250	3386500	P-PIR
chr11	3401500	3404250	chr11	3388500	3388750	P-PIR
chr11	3401500	3404250	chr11	3389250	3389500	P-PIR
chr11	3401500	3404250	chr11	3409000	3409250	P-PIR
chr11	3401500	3404250	chr11	3409250	3409500	P-PIR
chr11	3401500	3404250	chr11	3409500	3409750	P-PIR
chr11	3401500	3404250	chr11	3411000	3411250	P-PIR
chr11	3401500	3404250	chr11	3413250	3413500	P-PIR
chr11	3401500	3404250	chr11	3416500	3416750	P-PIR
chr11	3401500	3404250	chr11	3416750	3417000	P-PIR
chr11	3401500	3404250	chr11	3420250	3420500	P-PIR
chr11	3401500	3404250	chr11	3422250	3422500	P-PIR
chr11	3401500	3404250	chr11	3422500	3422750	P-PIR
chr11	3401500	3404250	chr11	3425500	3425750	P-PIR
chr11	3401500	3404250	chr11	3425750	3426000	P-PIR
chr11	3401500	3404250	chr11	3426000	3426250	P-PIR
chr11	3401500	3404250	chr11	3426250	3426500	P-PIR
chr11	3401500	3404250	chr11	3430000	3430250	P-PIR
chr11	3401500	3404250	chr11	3431500	3431750	P-PIR
chr11	3401500	3404250	chr11	3438250	3438500	P-PIR
chr11	3401500	3404250	chr11	3443500	3443750	P-P
chr11	3442250	3445500	chr11	3362500	3362750	P-PIR
chr11	3442250	3445500	chr11	3362750	3363000	P-PIR
chr11	3442250	3445500	chr11	3400250	3400500	P-P
chr11	3442250	3445500	chr11	3409500	3409750	P-PIR
chr11	3442250	3445500	chr11	3430000	3430250	P-PIR
chr11	3442250	3445500	chr11	3465000	3465250	P-PIR
chr11	3816750	3819500	chr11	3792500	3792750	P-PIR
chr11	3816750	3819500	chr11	3793250	3793500	P-PIR
chr11	3816750	3819500	chr11	3797000	3797250	P-PIR
chr11	3816750	3819500	chr11	3802500	3802750	P-PIR
chr11	3816750	3819500	chr11	3803250	3803500	P-PIR
chr11	3816750	3819500	chr11	3808250	3808500	P-PIR
chr11	3816750	3819500	chr11	3808750	3809000	P-PIR
chr11	3816750	3819500	chr11	3811750	3812000	P-PIR
chr11	3816750	3819500	chr11	3829000	3829250	P-P
chr11	3816750	3819500	chr11	3829250	3829500	P-P
chr11	3816750	3819500	chr11	3829500	3829750	P-P
chr11	3816750	3819500	chr11	3829750	3830000	P-P
chr11	3816750	3819500	chr11	3830000	3830250	P-P
chr11	3816750	3819500	chr11	3830250	3830500	P-P
chr11	3816750	3819500	chr11	3830500	3830750	P-P
chr11	3816750	3819500	chr11	3846000	3846250	P-PIR
chr11	3816750	3819500	chr11	3855750	3856000	P-PIR
chr11	3816750	3819500	chr11	3862500	3862750	P-P
chr11	3816750	3819500	chr11	3862750	3863000	P-P
chr11	3816750	3819500	chr11	3863000	3863250	P-P
chr11	3816750	3819500	chr11	3870500	3870750	P-PIR
chr11	3816750	3819500	chr11	4094000	4094250	P-PIR
chr11	3816750	3819500	chr11	4115750	4116000	P-P
chr11	3816750	3819500	chr11	4116000	4116250	P-P
chr11	3828500	3831000	chr11	3476000	3476250	P-PIR
chr11	3828500	3831000	chr11	3631000	3631250	P-PIR
chr11	3828500	3831000	chr11	3706750	3707000	P-PIR
chr11	3828500	3831000	chr11	3718500	3718750	P-PIR
chr11	3828500	3831000	chr11	3776750	3777000	P-PIR
chr11	3828500	3831000	chr11	3796000	3796250	P-PIR
chr11	3828500	3831000	chr11	3797000	3797250	P-PIR
chr11	3828500	3831000	chr11	3803000	3803250	P-PIR
chr11	3828500	3831000	chr11	3818750	3819000	P-P
chr11	3828500	3831000	chr11	3819000	3819250	P-P
chr11	3828500	3831000	chr11	3846000	3846250	P-PIR
chr11	3828500	3831000	chr11	3856250	3856500	P-PIR
chr11	3828500	3831000	chr11	3861750	3862000	P-P
chr11	3828500	3831000	chr11	3862500	3862750	P-P
chr11	3828500	3831000	chr11	3862750	3863000	P-P
chr11	3828500	3831000	chr11	3863000	3863250	P-P
chr11	3828500	3831000	chr11	3870500	3870750	P-PIR
chr11	3828500	3831000	chr11	4094000	4094250	P-PIR
chr11	3860000	3863000	chr11	3818750	3819000	P-P
chr11	3860000	3863000	chr11	3829500	3829750	P-P
chr11	3860000	3863000	chr11	3830250	3830500	P-P
chr11	3860000	3863000	chr11	3830500	3830750	P-P
chr11	3860000	3863000	chr11	3845500	3845750	P-PIR
chr11	3860000	3863000	chr11	3845750	3846000	P-PIR
chr11	3860000	3863000	chr11	3846000	3846250	P-PIR
chr11	3860000	3863000	chr11	3846250	3846500	P-PIR
chr11	3860000	3863000	chr11	3846500	3846750	P-PIR
chr11	3860000	3863000	chr11	3846750	3847000	P-PIR
chr11	3860000	3863000	chr11	3847000	3847250	P-PIR
chr11	3860000	3863000	chr11	3847250	3847500	P-PIR
chr11	3860000	3863000	chr11	3847500	3847750	P-PIR
chr11	3860000	3863000	chr11	3852750	3853000	P-PIR
chr11	3860000	3863000	chr11	3853000	3853250	P-PIR
chr11	3860000	3863000	chr11	3853250	3853500	P-PIR
chr11	3860000	3863000	chr11	3854500	3854750	P-PIR
chr11	3860000	3863000	chr11	3854750	3855000	P-PIR
chr11	3860000	3863000	chr11	3870500	3870750	P-PIR
chr11	3860000	3863000	chr11	3876000	3876250	P-P
chr11	3860000	3863000	chr11	3876750	3877000	P-P
chr11	3860000	3863000	chr11	3889000	3889250	P-PIR
chr11	3860000	3863000	chr11	4006250	4006500	P-PIR
chr11	3860000	3863000	chr11	4093500	4093750	P-PIR
chr11	3860000	3863000	chr11	4094000	4094250	P-PIR
chr11	3860000	3863000	chr11	4094250	4094500	P-PIR
chr11	3860000	3863000	chr11	4115250	4115500	P-P
chr11	3860000	3863000	chr11	4115750	4116000	P-P
chr11	3860000	3863000	chr11	4116000	4116250	P-P
chr11	3860000	3863000	chr11	4116250	4116500	P-P
chr11	3860000	3863000	chr11	4116500	4116750	P-P
chr11	3860000	3863000	chr11	4117250	4117500	P-P
chr11	3875500	3878750	chr11	3846000	3846250	P-PIR
chr11	3875500	3878750	chr11	3863000	3863250	P-P
chr11	3875500	3878750	chr11	3887000	3887250	P-PIR
chr11	3875500	3878750	chr11	3887500	3887750	P-PIR
chr11	3875500	3878750	chr11	3888750	3889000	P-PIR
chr11	3875500	3878750	chr11	3889000	3889250	P-PIR
chr11	3875500	3878750	chr11	3899750	3900000	P-PIR
chr11	3875500	3878750	chr11	3904000	3904250	P-PIR
chr11	3875500	3878750	chr11	3913000	3913250	P-PIR
chr11	3875500	3878750	chr11	3913250	3913500	P-PIR
chr11	3875500	3878750	chr11	3914000	3914250	P-PIR
chr11	3875500	3878750	chr11	3916500	3916750	P-PIR
chr11	3875500	3878750	chr11	3941500	3941750	P-PIR
chr11	3875500	3878750	chr11	3949000	3949250	P-PIR
chr11	3875500	3878750	chr11	3968250	3968500	P-PIR
chr11	3875500	3878750	chr11	3978250	3978500	P-PIR
chr11	3875500	3878750	chr11	3978750	3979000	P-PIR
chr11	3875500	3878750	chr11	3980250	3980500	P-PIR
chr11	3875500	3878750	chr11	3980500	3980750	P-PIR
chr11	3875500	3878750	chr11	3980750	3981000	P-PIR
chr11	3875500	3878750	chr11	3984000	3984250	P-PIR
chr11	3875500	3878750	chr11	3984750	3985000	P-PIR
chr11	3875500	3878750	chr11	3986750	3987000	P-PIR
chr11	3875500	3878750	chr11	3987250	3987500	P-PIR
chr11	3875500	3878750	chr11	3987750	3988000	P-PIR
chr11	3875500	3878750	chr11	3993250	3993500	P-PIR
chr11	3875500	3878750	chr11	4002000	4002250	P-PIR
chr11	3875500	3878750	chr11	4005750	4006000	P-PIR
chr11	3875500	3878750	chr11	4006000	4006250	P-PIR
chr11	3875500	3878750	chr11	4006250	4006500	P-PIR
chr11	3875500	3878750	chr11	4015000	4015250	P-PIR
chr11	3875500	3878750	chr11	4086000	4086250	P-PIR
chr11	3875500	3878750	chr11	4086250	4086500	P-PIR
chr11	3875500	3878750	chr11	4087000	4087250	P-PIR
chr11	3875500	3878750	chr11	4091250	4091500	P-PIR
chr11	3875500	3878750	chr11	4091750	4092000	P-PIR
chr11	3875500	3878750	chr11	4092000	4092250	P-PIR
chr11	3875500	3878750	chr11	4092750	4093000	P-PIR
chr11	3875500	3878750	chr11	4093250	4093500	P-PIR
chr11	3875500	3878750	chr11	4093500	4093750	P-PIR
chr11	3875500	3878750	chr11	4093750	4094000	P-PIR
chr11	3875500	3878750	chr11	4094000	4094250	P-PIR
chr11	3875500	3878750	chr11	4094250	4094500	P-PIR
chr11	3875500	3878750	chr11	4094500	4094750	P-PIR
chr11	3875500	3878750	chr11	4095250	4095500	P-PIR
chr11	3875500	3878750	chr11	4095750	4096000	P-PIR
chr11	3875500	3878750	chr11	4096000	4096250	P-PIR
chr11	3875500	3878750	chr11	4096750	4097000	P-PIR
chr11	3875500	3878750	chr11	4099250	4099500	P-PIR
chr11	3875500	3878750	chr11	4102250	4102500	P-PIR
chr11	3875500	3878750	chr11	4115250	4115500	P-P
chr11	3875500	3878750	chr11	4115750	4116000	P-P
chr11	3875500	3878750	chr11	4116000	4116250	P-P
chr11	4114500	4118000	chr11	3819500	3819750	P-P
chr11	4114500	4118000	chr11	3845750	3846000	P-PIR
chr11	4114500	4118000	chr11	3846000	3846250	P-PIR
chr11	4114500	4118000	chr11	3853500	3853750	P-PIR
chr11	4114500	4118000	chr11	3856250	3856500	P-PIR
chr11	4114500	4118000	chr11	3858500	3858750	P-PIR
chr11	4114500	4118000	chr11	3860500	3860750	P-P
chr11	4114500	4118000	chr11	3860750	3861000	P-P
chr11	4114500	4118000	chr11	3861000	3861250	P-P
chr11	4114500	4118000	chr11	3861500	3861750	P-P
chr11	4114500	4118000	chr11	3862000	3862250	P-P
chr11	4114500	4118000	chr11	3862250	3862500	P-P
chr11	4114500	4118000	chr11	3862500	3862750	P-P
chr11	4114500	4118000	chr11	3862750	3863000	P-P
chr11	4114500	4118000	chr11	3863000	3863250	P-P
chr11	4114500	4118000	chr11	3870500	3870750	P-PIR
chr11	4114500	4118000	chr11	3870750	3871000	P-PIR
chr11	4114500	4118000	chr11	3876000	3876250	P-P
chr11	4114500	4118000	chr11	3876250	3876500	P-P
chr11	4114500	4118000	chr11	3876500	3876750	P-P
chr11	4114500	4118000	chr11	3876750	3877000	P-P
chr11	4114500	4118000	chr11	3877000	3877250	P-P
chr11	4114500	4118000	chr11	3877750	3878000	P-P
chr11	4114500	4118000	chr11	3879250	3879500	P-PIR
chr11	4114500	4118000	chr11	4094000	4094250	P-PIR
chr11	4207500	4209750	chr11	4514000	4514250	P-PIR
chr11	4207500	4209750	chr11	4514250	4514500	P-PIR
chr11	4207500	4209750	chr11	4514500	4514750	P-PIR
chr11	4207500	4209750	chr11	4517250	4517500	P-PIR
chr11	4207500	4209750	chr11	4559500	4559750	P-PIR
chr11	4207500	4209750	chr11	4560250	4560500	P-PIR
chr11	4207500	4209750	chr11	4560500	4560750	P-PIR
chr11	4207500	4209750	chr11	4560750	4561000	P-PIR
chr11	4207500	4209750	chr11	4561000	4561250	P-PIR
chr11	4207500	4209750	chr11	4561250	4561500	P-PIR
chr11	4207500	4209750	chr11	4629000	4629250	P-P
chr11	4207500	4209750	chr11	4629250	4629500	P-P
chr11	4413250	4415750	chr11	4208750	4209000	P-P
chr11	4413250	4415750	chr11	4397500	4397750	P-PIR
chr11	4413250	4415750	chr11	4399250	4399500	P-PIR
chr11	4413250	4415750	chr11	4408000	4408250	P-PIR
chr11	4413250	4415750	chr11	4422750	4423000	P-PIR
chr11	4413250	4415750	chr11	4424750	4425000	P-PIR
chr11	4413250	4415750	chr11	4514500	4514750	P-PIR
chr11	4628000	4630250	chr11	4208250	4208500	P-P
chr11	4628000	4630250	chr11	4208750	4209000	P-P
chr11	4628000	4630250	chr11	4619250	4619500	P-PIR
chr11	4628000	4630250	chr11	4647500	4647750	P-PIR
chr11	5274250	5276500	chr11	5145250	5145500	P-PIR
chr11	5274250	5276500	chr11	5226000	5226250	P-PIR
chr11	5274250	5276500	chr11	5226250	5226500	P-PIR
chr11	5274250	5276500	chr11	5230500	5230750	P-PIR
chr11	5274250	5276500	chr11	5267250	5267500	P-PIR
chr11	5274250	5276500	chr11	5268250	5268500	P-PIR
chr11	5274250	5276500	chr11	5269000	5269250	P-PIR
chr11	5274250	5276500	chr11	5269250	5269500	P-PIR
chr11	5274250	5276500	chr11	5288250	5288500	P-PIR
chr11	5274250	5276500	chr11	5290750	5291000	P-P
chr11	5274250	5276500	chr11	5291000	5291250	P-P
chr11	5274250	5276500	chr11	5296250	5296500	P-PIR
chr11	5274250	5276500	chr11	5296750	5297000	P-PIR
chr11	5274250	5276500	chr11	5301750	5302000	P-PIR
chr11	5274250	5276500	chr11	5309250	5309500	P-PIR
chr11	5274250	5276500	chr11	5309500	5309750	P-PIR
chr11	5274250	5276500	chr11	5310000	5310250	P-PIR
chr11	5274250	5276500	chr11	5312500	5312750	P-PIR
chr11	5288750	5291750	chr11	5226000	5226250	P-PIR
chr11	5288750	5291750	chr11	5263750	5264000	P-PIR
chr11	5288750	5291750	chr11	5265250	5265500	P-PIR
chr11	5288750	5291750	chr11	5268000	5268250	P-PIR
chr11	5288750	5291750	chr11	5269000	5269250	P-PIR
chr11	5288750	5291750	chr11	5269250	5269500	P-PIR
chr11	5288750	5291750	chr11	5269750	5270000	P-PIR
chr11	5288750	5291750	chr11	5273000	5273250	P-PIR
chr11	5288750	5291750	chr11	5273500	5273750	P-PIR
chr11	5288750	5291750	chr11	5275500	5275750	P-P
chr11	5288750	5291750	chr11	5277000	5277250	P-PIR
chr11	5288750	5291750	chr11	5280000	5280250	P-PIR
chr11	5288750	5291750	chr11	5296500	5296750	P-PIR
chr11	5288750	5291750	chr11	5296750	5297000	P-PIR
chr11	5288750	5291750	chr11	5297000	5297250	P-PIR
chr11	5288750	5291750	chr11	5297250	5297500	P-PIR
chr11	5288750	5291750	chr11	5301750	5302000	P-PIR
chr11	5288750	5291750	chr11	5302000	5302250	P-PIR
chr11	5288750	5291750	chr11	5307250	5307500	P-PIR
chr11	5288750	5291750	chr11	5308000	5308250	P-PIR
chr11	5288750	5291750	chr11	5308250	5308500	P-PIR
chr11	5288750	5291750	chr11	5309000	5309250	P-PIR
chr11	5288750	5291750	chr11	5309250	5309500	P-PIR
chr11	5288750	5291750	chr11	5309500	5309750	P-PIR
chr11	5288750	5291750	chr11	5309750	5310000	P-PIR
chr11	5288750	5291750	chr11	5312500	5312750	P-PIR
chr11	5524500	5527750	chr11	5497500	5497750	P-PIR
chr11	5524500	5527750	chr11	5497750	5498000	P-PIR
chr11	5524500	5527750	chr11	5513000	5513250	P-PIR
chr11	5524500	5527750	chr11	5517000	5517250	P-PIR
chr11	5524500	5527750	chr11	5519500	5519750	P-PIR
chr11	5524500	5527750	chr11	5552250	5552500	P-PIR
chr11	5524500	5527750	chr11	5552500	5552750	P-PIR
chr11	5524500	5527750	chr11	5552750	5553000	P-PIR
chr11	5524500	5527750	chr11	5555250	5555500	P-PIR
chr11	5524500	5527750	chr11	5574500	5574750	P-PIR
chr11	5524500	5527750	chr11	5574750	5575000	P-PIR
chr11	5524500	5527750	chr11	5617250	5617500	P-P
chr11	5524500	5527750	chr11	5617500	5617750	P-P
chr11	5524500	5527750	chr11	5618000	5618250	P-P
chr11	5524500	5527750	chr11	5618250	5618500	P-P
chr11	5524500	5527750	chr11	5705750	5706000	P-PIR
chr11	5524500	5527750	chr11	5706000	5706250	P-PIR
chr11	5524500	5527750	chr11	5829750	5830000	P-PIR
chr11	5524500	5527750	chr11	5912500	5912750	P-PIR
chr11	6254250	6258000	chr11	6200000	6200250	P-PIR
chr11	6254250	6258000	chr11	6291250	6291500	P-PIR
chr11	6254250	6258000	chr11	6337000	6337250	P-PIR
chr11	6254250	6258000	chr11	6337250	6337500	P-PIR
chr11	6254250	6258000	chr11	6502500	6502750	P-P
chr11	6410000	6413000	chr11	6255750	6256000	P-P
chr11	6410000	6413000	chr11	6400500	6400750	P-PIR
chr11	6410000	6413000	chr11	6436000	6436250	P-PIR
chr11	6410000	6413000	chr11	6439750	6440000	P-P
chr11	6410000	6413000	chr11	6440000	6440250	P-P
chr11	6410000	6413000	chr11	6440250	6440500	P-P
