## Supplementary material for "A genome-wide nucleosome-resolution map of promoter-centered interactions in human cells corroborates the enhancer-promoter looping model": Dataset S04 (part 3 of 3)

### Sheet: Dataset S04 (continued)
Dataset S04. MChIP-C interactions
chr11	6410000	6413000	chr11	6440500	6440750	P-P
chr11	6410000	6413000	chr11	6440750	6441000	P-P
chr11	6410000	6413000	chr11	6450500	6450750	P-PIR
chr11	6410000	6413000	chr11	6460000	6460250	P-PIR
chr11	6410000	6413000	chr11	6460250	6460500	P-PIR
chr11	6410000	6413000	chr11	6464750	6465000	P-PIR
chr11	6410000	6413000	chr11	6494750	6495000	P-P
chr11	6410000	6413000	chr11	6502000	6502250	P-P
chr11	6410000	6413000	chr11	6502250	6502500	P-P
chr11	6410000	6413000	chr11	6502500	6502750	P-P
chr11	6410000	6413000	chr11	6502750	6503000	P-P
chr11	6410000	6413000	chr11	6527000	6527250	P-PIR
chr11	6410000	6413000	chr11	6640250	6640500	P-P
chr11	6410000	6413000	chr11	6705000	6705250	P-P
chr11	6439250	6441750	chr11	6400500	6400750	P-PIR
chr11	6439250	6441750	chr11	6402000	6402250	P-PIR
chr11	6439250	6441750	chr11	6406000	6406250	P-PIR
chr11	6439250	6441750	chr11	6409000	6409250	P-PIR
chr11	6439250	6441750	chr11	6410000	6410250	P-P
chr11	6439250	6441750	chr11	6410250	6410500	P-P
chr11	6439250	6441750	chr11	6410500	6410750	P-P
chr11	6439250	6441750	chr11	6411000	6411250	P-P
chr11	6439250	6441750	chr11	6411250	6411500	P-P
chr11	6439250	6441750	chr11	6411500	6411750	P-P
chr11	6439250	6441750	chr11	6412000	6412250	P-P
chr11	6439250	6441750	chr11	6414500	6414750	P-PIR
chr11	6439250	6441750	chr11	6430750	6431000	P-PIR
chr11	6439250	6441750	chr11	6460250	6460500	P-PIR
chr11	6439250	6441750	chr11	6464250	6464500	P-PIR
chr11	6439250	6441750	chr11	6464500	6464750	P-PIR
chr11	6439250	6441750	chr11	6464750	6465000	P-PIR
chr11	6439250	6441750	chr11	6495250	6495500	P-P
chr11	6439250	6441750	chr11	6502500	6502750	P-P
chr11	6439250	6441750	chr11	6527000	6527250	P-PIR
chr11	6439250	6441750	chr11	6727250	6727500	P-PIR
chr11	6494000	6496000	chr11	6400500	6400750	P-PIR
chr11	6494000	6496000	chr11	6411500	6411750	P-P
chr11	6494000	6496000	chr11	6411750	6412000	P-P
chr11	6494000	6496000	chr11	6464750	6465000	P-PIR
chr11	6494000	6496000	chr11	6474500	6474750	P-PIR
chr11	6494000	6496000	chr11	6487500	6487750	P-PIR
chr11	6494000	6496000	chr11	6502000	6502250	P-P
chr11	6494000	6496000	chr11	6502250	6502500	P-P
chr11	6494000	6496000	chr11	6502500	6502750	P-P
chr11	6501000	6504500	chr11	6400250	6400500	P-PIR
chr11	6501000	6504500	chr11	6400500	6400750	P-PIR
chr11	6501000	6504500	chr11	6400750	6401000	P-PIR
chr11	6501000	6504500	chr11	6401250	6401500	P-PIR
chr11	6501000	6504500	chr11	6406250	6406500	P-PIR
chr11	6501000	6504500	chr11	6409750	6410000	P-P
chr11	6501000	6504500	chr11	6411000	6411250	P-P
chr11	6501000	6504500	chr11	6411500	6411750	P-P
chr11	6501000	6504500	chr11	6460250	6460500	P-PIR
chr11	6501000	6504500	chr11	6464750	6465000	P-PIR
chr11	6501000	6504500	chr11	6494750	6495000	P-P
chr11	6501000	6504500	chr11	6495000	6495250	P-P
chr11	6501000	6504500	chr11	6495250	6495500	P-P
chr11	6501000	6504500	chr11	6495500	6495750	P-P
chr11	6501000	6504500	chr11	6525250	6525500	P-PIR
chr11	6501000	6504500	chr11	6527000	6527250	P-PIR
chr11	6501000	6504500	chr11	6624750	6625000	P-P
chr11	6501000	6504500	chr11	6633250	6633500	P-P
chr11	6501000	6504500	chr11	6633500	6633750	P-P
chr11	6501000	6504500	chr11	6704500	6704750	P-P
chr11	6501000	6504500	chr11	6704750	6705000	P-P
chr11	6501000	6504500	chr11	6711250	6711500	P-PIR
chr11	6501000	6504500	chr11	6727250	6727500	P-PIR
chr11	6623000	6626500	chr11	6400500	6400750	P-PIR
chr11	6623000	6626500	chr11	6502500	6502750	P-P
chr11	6623000	6626500	chr11	6527000	6527250	P-PIR
chr11	6623000	6626500	chr11	6552250	6552500	P-PIR
chr11	6623000	6626500	chr11	6552500	6552750	P-PIR
chr11	6623000	6626500	chr11	6552750	6553000	P-PIR
chr11	6623000	6626500	chr11	6553000	6553250	P-PIR
chr11	6623000	6626500	chr11	6553250	6553500	P-PIR
chr11	6623000	6626500	chr11	6553500	6553750	P-PIR
chr11	6623000	6626500	chr11	6555750	6556000	P-PIR
chr11	6623000	6626500	chr11	6574250	6574500	P-PIR
chr11	6623000	6626500	chr11	6575750	6576000	P-PIR
chr11	6623000	6626500	chr11	6576000	6576250	P-PIR
chr11	6623000	6626500	chr11	6576250	6576500	P-PIR
chr11	6623000	6626500	chr11	6589750	6590000	P-PIR
chr11	6623000	6626500	chr11	6590000	6590250	P-PIR
chr11	6623000	6626500	chr11	6633000	6633250	P-P
chr11	6623000	6626500	chr11	6633250	6633500	P-P
chr11	6623000	6626500	chr11	6633500	6633750	P-P
chr11	6623000	6626500	chr11	6633750	6634000	P-P
chr11	6623000	6626500	chr11	6639250	6639500	P-P
chr11	6623000	6626500	chr11	6639500	6639750	P-P
chr11	6623000	6626500	chr11	6640500	6640750	P-P
chr11	6623000	6626500	chr11	6689000	6689250	P-PIR
chr11	6623000	6626500	chr11	6689250	6689500	P-PIR
chr11	6623000	6626500	chr11	6703500	6703750	P-P
chr11	6623000	6626500	chr11	6703750	6704000	P-P
chr11	6623000	6626500	chr11	6704000	6704250	P-P
chr11	6623000	6626500	chr11	6704250	6704500	P-P
chr11	6623000	6626500	chr11	6704500	6704750	P-P
chr11	6623000	6626500	chr11	6704750	6705000	P-P
chr11	6623000	6626500	chr11	6705000	6705250	P-P
chr11	6623000	6626500	chr11	6712000	6712250	P-PIR
chr11	6623000	6626500	chr11	6713000	6713250	P-PIR
chr11	6623000	6626500	chr11	6713750	6714000	P-PIR
chr11	6623000	6626500	chr11	6724750	6725000	P-PIR
chr11	6623000	6626500	chr11	6727000	6727250	P-PIR
chr11	6623000	6626500	chr11	6727250	6727500	P-PIR
chr11	6623000	6626500	chr11	6778750	6779000	P-PIR
chr11	6631750	6634750	chr11	6400500	6400750	P-PIR
chr11	6631750	6634750	chr11	6502250	6502500	P-P
chr11	6631750	6634750	chr11	6506250	6506500	P-PIR
chr11	6631750	6634750	chr11	6552500	6552750	P-PIR
chr11	6631750	6634750	chr11	6552750	6553000	P-PIR
chr11	6631750	6634750	chr11	6553250	6553500	P-PIR
chr11	6631750	6634750	chr11	6576000	6576250	P-PIR
chr11	6631750	6634750	chr11	6576250	6576500	P-PIR
chr11	6631750	6634750	chr11	6576500	6576750	P-PIR
chr11	6631750	6634750	chr11	6589750	6590000	P-PIR
chr11	6631750	6634750	chr11	6590000	6590250	P-PIR
chr11	6631750	6634750	chr11	6624750	6625000	P-P
chr11	6631750	6634750	chr11	6625000	6625250	P-P
chr11	6631750	6634750	chr11	6625250	6625500	P-P
chr11	6631750	6634750	chr11	6625500	6625750	P-P
chr11	6631750	6634750	chr11	6626000	6626250	P-P
chr11	6631750	6634750	chr11	6639500	6639750	P-P
chr11	6631750	6634750	chr11	6640250	6640500	P-P
chr11	6631750	6634750	chr11	6640500	6640750	P-P
chr11	6631750	6634750	chr11	6640750	6641000	P-P
chr11	6631750	6634750	chr11	6659750	6660000	P-PIR
chr11	6631750	6634750	chr11	6673000	6673250	P-PIR
chr11	6631750	6634750	chr11	6678750	6679000	P-PIR
chr11	6631750	6634750	chr11	6684500	6684750	P-PIR
chr11	6631750	6634750	chr11	6688500	6688750	P-PIR
chr11	6631750	6634750	chr11	6688750	6689000	P-PIR
chr11	6631750	6634750	chr11	6689000	6689250	P-PIR
chr11	6631750	6634750	chr11	6689250	6689500	P-PIR
chr11	6631750	6634750	chr11	6690250	6690500	P-PIR
chr11	6631750	6634750	chr11	6695250	6695500	P-PIR
chr11	6631750	6634750	chr11	6703000	6703250	P-P
chr11	6631750	6634750	chr11	6703500	6703750	P-P
chr11	6631750	6634750	chr11	6703750	6704000	P-P
chr11	6631750	6634750	chr11	6704000	6704250	P-P
chr11	6631750	6634750	chr11	6704250	6704500	P-P
chr11	6631750	6634750	chr11	6704500	6704750	P-P
chr11	6631750	6634750	chr11	6704750	6705000	P-P
chr11	6631750	6634750	chr11	6705000	6705250	P-P
chr11	6631750	6634750	chr11	6705750	6706000	P-PIR
chr11	6631750	6634750	chr11	6706250	6706500	P-PIR
chr11	6631750	6634750	chr11	6711750	6712000	P-PIR
chr11	6631750	6634750	chr11	6712000	6712250	P-PIR
chr11	6631750	6634750	chr11	6712250	6712500	P-PIR
chr11	6631750	6634750	chr11	6713000	6713250	P-PIR
chr11	6631750	6634750	chr11	6713250	6713500	P-PIR
chr11	6631750	6634750	chr11	6714000	6714250	P-PIR
chr11	6631750	6634750	chr11	6714750	6715000	P-PIR
chr11	6631750	6634750	chr11	6727250	6727500	P-PIR
chr11	6631750	6634750	chr11	6727500	6727750	P-PIR
chr11	6631750	6634750	chr11	6778750	6779000	P-PIR
chr11	6639000	6641500	chr11	6502000	6502250	P-P
chr11	6639000	6641500	chr11	6552500	6552750	P-PIR
chr11	6639000	6641500	chr11	6624750	6625000	P-P
chr11	6639000	6641500	chr11	6625000	6625250	P-P
chr11	6639000	6641500	chr11	6625250	6625500	P-P
chr11	6639000	6641500	chr11	6625750	6626000	P-P
chr11	6639000	6641500	chr11	6628000	6628250	P-PIR
chr11	6639000	6641500	chr11	6628250	6628500	P-PIR
chr11	6639000	6641500	chr11	6633000	6633250	P-P
chr11	6639000	6641500	chr11	6633250	6633500	P-P
chr11	6639000	6641500	chr11	6633500	6633750	P-P
chr11	6639000	6641500	chr11	6633750	6634000	P-P
chr11	6639000	6641500	chr11	6634000	6634250	P-P
chr11	6639000	6641500	chr11	6659750	6660000	P-PIR
chr11	6639000	6641500	chr11	6689000	6689250	P-PIR
chr11	6639000	6641500	chr11	6689250	6689500	P-PIR
chr11	6639000	6641500	chr11	6703000	6703250	P-P
chr11	6639000	6641500	chr11	6703500	6703750	P-P
chr11	6639000	6641500	chr11	6703750	6704000	P-P
chr11	6639000	6641500	chr11	6704000	6704250	P-P
chr11	6639000	6641500	chr11	6704250	6704500	P-P
chr11	6639000	6641500	chr11	6704500	6704750	P-P
chr11	6639000	6641500	chr11	6704750	6705000	P-P
chr11	6639000	6641500	chr11	6705000	6705250	P-P
chr11	6639000	6641500	chr11	6727250	6727500	P-PIR
chr11	6702500	6705500	chr11	6400500	6400750	P-PIR
chr11	6702500	6705500	chr11	6411250	6411500	P-P
chr11	6702500	6705500	chr11	6502500	6502750	P-P
chr11	6702500	6705500	chr11	6545000	6545250	P-PIR
chr11	6702500	6705500	chr11	6551750	6552000	P-PIR
chr11	6702500	6705500	chr11	6552000	6552250	P-PIR
chr11	6702500	6705500	chr11	6552250	6552500	P-PIR
chr11	6702500	6705500	chr11	6552500	6552750	P-PIR
chr11	6702500	6705500	chr11	6552750	6553000	P-PIR
chr11	6702500	6705500	chr11	6556250	6556500	P-PIR
chr11	6702500	6705500	chr11	6557250	6557500	P-PIR
chr11	6702500	6705500	chr11	6558250	6558500	P-PIR
chr11	6702500	6705500	chr11	6576000	6576250	P-PIR
chr11	6702500	6705500	chr11	6576250	6576500	P-PIR
chr11	6702500	6705500	chr11	6589500	6589750	P-PIR
chr11	6702500	6705500	chr11	6624250	6624500	P-P
chr11	6702500	6705500	chr11	6624500	6624750	P-P
chr11	6702500	6705500	chr11	6624750	6625000	P-P
chr11	6702500	6705500	chr11	6625000	6625250	P-P
chr11	6702500	6705500	chr11	6625250	6625500	P-P
chr11	6702500	6705500	chr11	6625500	6625750	P-P
chr11	6702500	6705500	chr11	6625750	6626000	P-P
chr11	6702500	6705500	chr11	6626000	6626250	P-P
chr11	6702500	6705500	chr11	6628250	6628500	P-PIR
chr11	6702500	6705500	chr11	6628500	6628750	P-PIR
chr11	6702500	6705500	chr11	6629250	6629500	P-PIR
chr11	6702500	6705500	chr11	6632500	6632750	P-P
chr11	6702500	6705500	chr11	6632750	6633000	P-P
chr11	6702500	6705500	chr11	6633000	6633250	P-P
chr11	6702500	6705500	chr11	6633250	6633500	P-P
chr11	6702500	6705500	chr11	6633500	6633750	P-P
chr11	6702500	6705500	chr11	6633750	6634000	P-P
chr11	6702500	6705500	chr11	6634000	6634250	P-P
chr11	6702500	6705500	chr11	6634250	6634500	P-P
chr11	6702500	6705500	chr11	6639250	6639500	P-P
chr11	6702500	6705500	chr11	6639500	6639750	P-P
chr11	6702500	6705500	chr11	6639750	6640000	P-P
chr11	6702500	6705500	chr11	6640000	6640250	P-P
chr11	6702500	6705500	chr11	6640250	6640500	P-P
chr11	6702500	6705500	chr11	6640500	6640750	P-P
chr11	6702500	6705500	chr11	6640750	6641000	P-P
chr11	6702500	6705500	chr11	6643750	6644000	P-PIR
chr11	6702500	6705500	chr11	6659250	6659500	P-PIR
chr11	6702500	6705500	chr11	6675000	6675250	P-PIR
chr11	6702500	6705500	chr11	6689000	6689250	P-PIR
chr11	6702500	6705500	chr11	6689250	6689500	P-PIR
chr11	6702500	6705500	chr11	6727250	6727500	P-PIR
chr11	6702500	6705500	chr11	6749500	6749750	P-PIR
chr11	6702500	6705500	chr11	6778750	6779000	P-PIR
chr11	6946750	6949750	chr11	6833750	6834000	P-PIR
chr11	6946750	6949750	chr11	6834000	6834250	P-PIR
chr11	6946750	6949750	chr11	6957000	6957250	P-PIR
chr11	6946750	6949750	chr11	6957750	6958000	P-PIR
chr11	7533750	7536500	chr11	7119500	7119750	P-PIR
chr11	7533750	7536500	chr11	7564500	7564750	P-PIR
chr11	7533750	7536500	chr11	7568000	7568250	P-PIR
chr11	7533750	7536500	chr11	7568750	7569000	P-PIR
chr11	7533750	7536500	chr11	7569000	7569250	P-PIR
chr11	7533750	7536500	chr11	7569500	7569750	P-PIR
chr11	7533750	7536500	chr11	7570000	7570250	P-PIR
chr11	7533750	7536500	chr11	7570250	7570500	P-PIR
chr11	7533750	7536500	chr11	7570500	7570750	P-PIR
chr11	7533750	7536500	chr11	7593000	7593250	P-PIR
chr11	7533750	7536500	chr11	7678500	7678750	P-PIR
chr11	7533750	7536500	chr11	7678750	7679000	P-PIR
chr11	7533750	7536500	chr11	7687000	7687250	P-PIR
chr11	7533750	7536500	chr11	7694750	7695000	P-P
chr11	7533750	7536500	chr11	7695000	7695250	P-P
chr11	7533750	7536500	chr11	7695750	7696000	P-P
chr11	7533750	7536500	chr11	7709500	7709750	P-PIR
chr11	7533750	7536500	chr11	7709750	7710000	P-PIR
chr11	7533750	7536500	chr11	7716000	7716250	P-PIR
chr11	7539500	7542250	chr11	7534500	7534750	P-P
chr11	7539500	7542250	chr11	7557250	7557500	P-PIR
chr11	7539500	7542250	chr11	7558250	7558500	P-PIR
chr11	7539500	7542250	chr11	7563250	7563500	P-PIR
chr11	7539500	7542250	chr11	7564500	7564750	P-PIR
chr11	7539500	7542250	chr11	7565000	7565250	P-PIR
chr11	7539500	7542250	chr11	7565250	7565500	P-PIR
chr11	7539500	7542250	chr11	7568750	7569000	P-PIR
chr11	7539500	7542250	chr11	7569000	7569250	P-PIR
chr11	7539500	7542250	chr11	7569250	7569500	P-PIR
chr11	7539500	7542250	chr11	7569500	7569750	P-PIR
chr11	7539500	7542250	chr11	7570000	7570250	P-PIR
chr11	7539500	7542250	chr11	7570250	7570500	P-PIR
chr11	7539500	7542250	chr11	7593000	7593250	P-PIR
chr11	7539500	7542250	chr11	7678500	7678750	P-PIR
chr11	7539500	7542250	chr11	7694500	7694750	P-P
chr11	7539500	7542250	chr11	7694750	7695000	P-P
chr11	7539500	7542250	chr11	7695250	7695500	P-P
chr11	7539500	7542250	chr11	7695500	7695750	P-P
chr11	7694000	7696250	chr11	7535250	7535500	P-P
chr11	7694000	7696250	chr11	7540250	7540500	P-P
chr11	7694000	7696250	chr11	7541000	7541250	P-P
chr11	7694000	7696250	chr11	7569000	7569250	P-PIR
chr11	7694000	7696250	chr11	7593000	7593250	P-PIR
chr11	7694000	7696250	chr11	7687000	7687250	P-PIR
chr11	7694000	7696250	chr11	7709500	7709750	P-PIR
chr11	7694000	7696250	chr11	7716000	7716250	P-PIR
chr11	8008000	8011000	chr11	7119500	7119750	P-PIR
chr11	8008000	8011000	chr11	7593000	7593250	P-PIR
chr11	8008000	8011000	chr11	7909250	7909500	P-PIR
chr11	8008000	8011000	chr11	7912000	7912250	P-PIR
chr11	8008000	8011000	chr11	7912250	7912500	P-PIR
chr11	8008000	8011000	chr11	7912500	7912750	P-PIR
chr11	8008000	8011000	chr11	7912750	7913000	P-PIR
chr11	8008000	8011000	chr11	7913500	7913750	P-PIR
chr11	8008000	8011000	chr11	7913750	7914000	P-PIR
chr11	8008000	8011000	chr11	7914000	7914250	P-PIR
chr11	8008000	8011000	chr11	7914250	7914500	P-PIR
chr11	8008000	8011000	chr11	7914500	7914750	P-PIR
chr11	8008000	8011000	chr11	7914750	7915000	P-PIR
chr11	8008000	8011000	chr11	7915500	7915750	P-PIR
chr11	8008000	8011000	chr11	7915750	7916000	P-PIR
chr11	8008000	8011000	chr11	7916500	7916750	P-PIR
chr11	8008000	8011000	chr11	7926500	7926750	P-PIR
chr11	8008000	8011000	chr11	7931000	7931250	P-PIR
chr11	8008000	8011000	chr11	7933750	7934000	P-PIR
chr11	8008000	8011000	chr11	8054750	8055000	P-PIR
chr11	8008000	8011000	chr11	8120750	8121000	P-PIR
chr11	8008000	8011000	chr11	8121000	8121250	P-PIR
chr11	8702750	8707000	chr11	8625500	8625750	P-PIR
chr11	8702750	8707000	chr11	8751750	8752000	P-PIR
chr11	8702750	8707000	chr11	8835000	8835250	P-PIR
chr11	8702750	8707000	chr11	8835250	8835500	P-PIR
chr11	8702750	8707000	chr11	8932750	8933000	P-P
chr11	8702750	8707000	chr11	8933250	8933500	P-P
chr11	8702750	8707000	chr11	8981000	8981250	P-PIR
chr11	8702750	8707000	chr11	8981250	8981500	P-PIR
chr11	8702750	8707000	chr11	8981500	8981750	P-PIR
chr11	8702750	8707000	chr11	8985500	8985750	P-P
chr11	8702750	8707000	chr11	8985750	8986000	P-P
chr11	8702750	8707000	chr11	8986000	8986250	P-P
chr11	8702750	8707000	chr11	8986250	8986500	P-P
chr11	8702750	8707000	chr11	9159250	9159500	P-PIR
chr11	8932000	8934500	chr11	8710250	8710500	P-PIR
chr11	8932000	8934500	chr11	8711250	8711500	P-PIR
chr11	8932000	8934500	chr11	8711750	8712000	P-PIR
chr11	8932000	8934500	chr11	8835250	8835500	P-PIR
chr11	8932000	8934500	chr11	8862750	8863000	P-PIR
chr11	8932000	8934500	chr11	8892500	8892750	P-PIR
chr11	8932000	8934500	chr11	8901750	8902000	P-PIR
chr11	8932000	8934500	chr11	8974500	8974750	P-PIR
chr11	8932000	8934500	chr11	8981000	8981250	P-PIR
chr11	8932000	8934500	chr11	8981250	8981500	P-PIR
chr11	8932000	8934500	chr11	8985750	8986000	P-P
chr11	8932000	8934500	chr11	8986000	8986250	P-P
chr11	8932000	8934500	chr11	8986250	8986500	P-P
chr11	8932000	8934500	chr11	8986500	8986750	P-P
chr11	8932000	8934500	chr11	9159250	9159500	P-PIR
chr11	8984250	8987750	chr11	8703750	8704000	P-P
chr11	8984250	8987750	chr11	8704000	8704250	P-P
chr11	8984250	8987750	chr11	8710000	8710250	P-PIR
chr11	8984250	8987750	chr11	8710250	8710500	P-PIR
chr11	8984250	8987750	chr11	8710500	8710750	P-PIR
chr11	8984250	8987750	chr11	8710750	8711000	P-PIR
chr11	8984250	8987750	chr11	8711000	8711250	P-PIR
chr11	8984250	8987750	chr11	8932500	8932750	P-P
chr11	8984250	8987750	chr11	8933000	8933250	P-P
chr11	8984250	8987750	chr11	8933250	8933500	P-P
chr11	8984250	8987750	chr11	9010250	9010500	P-PIR
chr11	8984250	8987750	chr11	9025250	9025500	P-PIR
chr11	8984250	8987750	chr11	9082250	9082500	P-PIR
chr11	8984250	8987750	chr11	9142500	9142750	P-PIR
chr11	8984250	8987750	chr11	9158750	9159000	P-PIR
chr11	8984250	8987750	chr11	9159000	9159250	P-PIR
chr11	8984250	8987750	chr11	9159250	9159500	P-PIR
chr11	8984250	8987750	chr11	9159500	9159750	P-PIR
chr11	8984250	8987750	chr11	9528500	9528750	P-PIR
chr11	9285000	9287750	chr11	9187500	9187750	P-PIR
chr11	9285000	9287750	chr11	9187750	9188000	P-PIR
chr11	9285000	9287750	chr11	9190500	9190750	P-PIR
chr11	9285000	9287750	chr11	9191500	9191750	P-PIR
chr11	9285000	9287750	chr11	9225500	9225750	P-PIR
chr11	9285000	9287750	chr11	9228750	9229000	P-PIR
chr11	9285000	9287750	chr11	9229250	9229500	P-PIR
chr11	9285000	9287750	chr11	9230500	9230750	P-PIR
chr11	9285000	9287750	chr11	9230750	9231000	P-PIR
chr11	9285000	9287750	chr11	9251250	9251500	P-PIR
chr11	9285000	9287750	chr11	9268250	9268500	P-PIR
chr11	9285000	9287750	chr11	9336250	9336500	P-P
chr11	9285000	9287750	chr11	9385500	9385750	P-P
chr11	9285000	9287750	chr11	9386000	9386250	P-P
chr11	9285000	9287750	chr11	9386250	9386500	P-P
chr11	9285000	9287750	chr11	9406000	9406250	P-P
chr11	9285000	9287750	chr11	9406500	9406750	P-P
chr11	9285000	9287750	chr11	9406750	9407000	P-P
chr11	9285000	9287750	chr11	9482500	9482750	P-P
chr11	9285000	9287750	chr11	9528500	9528750	P-PIR
chr11	9334500	9337000	chr11	9187500	9187750	P-PIR
chr11	9334500	9337000	chr11	9228750	9229000	P-PIR
chr11	9334500	9337000	chr11	9230250	9230500	P-PIR
chr11	9334500	9337000	chr11	9230750	9231000	P-PIR
chr11	9334500	9337000	chr11	9281750	9282000	P-PIR
chr11	9334500	9337000	chr11	9323250	9323500	P-PIR
chr11	9334500	9337000	chr11	9328500	9328750	P-PIR
chr11	9334500	9337000	chr11	9384000	9384250	P-PIR
chr11	9334500	9337000	chr11	9384250	9384500	P-PIR
chr11	9334500	9337000	chr11	9384500	9384750	P-P
chr11	9334500	9337000	chr11	9385000	9385250	P-P
chr11	9334500	9337000	chr11	9385250	9385500	P-P
chr11	9334500	9337000	chr11	9385500	9385750	P-P
chr11	9334500	9337000	chr11	9385750	9386000	P-P
chr11	9334500	9337000	chr11	9386000	9386250	P-P
chr11	9334500	9337000	chr11	9386250	9386500	P-P
chr11	9334500	9337000	chr11	9386500	9386750	P-P
chr11	9334500	9337000	chr11	9389250	9389500	P-PIR
chr11	9334500	9337000	chr11	9405750	9406000	P-P
chr11	9334500	9337000	chr11	9406000	9406250	P-P
chr11	9334500	9337000	chr11	9406250	9406500	P-P
chr11	9334500	9337000	chr11	9406500	9406750	P-P
chr11	9334500	9337000	chr11	9406750	9407000	P-P
chr11	9334500	9337000	chr11	9407000	9407250	P-P
chr11	9334500	9337000	chr11	9407250	9407500	P-P
chr11	9334500	9337000	chr11	9407500	9407750	P-P
chr11	9334500	9337000	chr11	9407750	9408000	P-P
chr11	9334500	9337000	chr11	9408000	9408250	P-P
chr11	9334500	9337000	chr11	9408250	9408500	P-P
chr11	9334500	9337000	chr11	9408500	9408750	P-PIR
chr11	9334500	9337000	chr11	9408750	9409000	P-PIR
chr11	9334500	9337000	chr11	9410000	9410250	P-PIR
chr11	9334500	9337000	chr11	9418750	9419000	P-PIR
chr11	9334500	9337000	chr11	9482250	9482500	P-P
chr11	9334500	9337000	chr11	9482500	9482750	P-P
chr11	9384750	9386750	chr11	9286500	9286750	P-P
chr11	9384750	9386750	chr11	9287000	9287250	P-P
chr11	9384750	9386750	chr11	9335500	9335750	P-P
chr11	9384750	9386750	chr11	9335750	9336000	P-P
chr11	9384750	9386750	chr11	9336000	9336250	P-P
chr11	9384750	9386750	chr11	9336250	9336500	P-P
chr11	9384750	9386750	chr11	9336500	9336750	P-P
chr11	9384750	9386750	chr11	9336750	9337000	P-P
chr11	9384750	9386750	chr11	9337000	9337250	P-P
chr11	9384750	9386750	chr11	9366250	9366500	P-PIR
chr11	9384750	9386750	chr11	9379500	9379750	P-PIR
chr11	9384750	9386750	chr11	9392000	9392250	P-PIR
chr11	9384750	9386750	chr11	9406000	9406250	P-P
chr11	9384750	9386750	chr11	9406250	9406500	P-P
chr11	9384750	9386750	chr11	9406500	9406750	P-P
chr11	9384750	9386750	chr11	9406750	9407000	P-P
chr11	9384750	9386750	chr11	9407000	9407250	P-P
chr11	9384750	9386750	chr11	9407750	9408000	P-P
chr11	9405250	9408250	chr11	9187500	9187750	P-PIR
chr11	9405250	9408250	chr11	9286500	9286750	P-P
chr11	9405250	9408250	chr11	9294750	9295000	P-PIR
chr11	9405250	9408250	chr11	9298250	9298500	P-PIR
chr11	9405250	9408250	chr11	9327250	9327500	P-PIR
chr11	9405250	9408250	chr11	9332250	9332500	P-PIR
chr11	9405250	9408250	chr11	9333500	9333750	P-PIR
chr11	9405250	9408250	chr11	9334750	9335000	P-P
chr11	9405250	9408250	chr11	9335000	9335250	P-P
chr11	9405250	9408250	chr11	9335500	9335750	P-P
chr11	9405250	9408250	chr11	9335750	9336000	P-P
chr11	9405250	9408250	chr11	9336000	9336250	P-P
chr11	9405250	9408250	chr11	9336250	9336500	P-P
chr11	9405250	9408250	chr11	9336500	9336750	P-P
chr11	9405250	9408250	chr11	9336750	9337000	P-P
chr11	9405250	9408250	chr11	9337000	9337250	P-P
chr11	9405250	9408250	chr11	9337250	9337500	P-PIR
chr11	9405250	9408250	chr11	9337500	9337750	P-PIR
chr11	9405250	9408250	chr11	9338000	9338250	P-PIR
chr11	9405250	9408250	chr11	9338750	9339000	P-PIR
chr11	9405250	9408250	chr11	9339000	9339250	P-PIR
chr11	9405250	9408250	chr11	9340500	9340750	P-PIR
chr11	9405250	9408250	chr11	9340750	9341000	P-PIR
chr11	9405250	9408250	chr11	9341500	9341750	P-PIR
chr11	9405250	9408250	chr11	9341750	9342000	P-PIR
chr11	9405250	9408250	chr11	9384000	9384250	P-PIR
chr11	9405250	9408250	chr11	9385500	9385750	P-P
chr11	9405250	9408250	chr11	9385750	9386000	P-P
chr11	9405250	9408250	chr11	9386000	9386250	P-P
chr11	9405250	9408250	chr11	9386250	9386500	P-P
chr11	9405250	9408250	chr11	9386500	9386750	P-P
chr11	9405250	9408250	chr11	9386750	9387000	P-P
chr11	9405250	9408250	chr11	9451000	9451250	P-PIR
chr11	9405250	9408250	chr11	9482250	9482500	P-P
chr11	9405250	9408250	chr11	9485250	9485500	P-PIR
chr11	9405250	9408250	chr11	9528250	9528500	P-PIR
chr11	9405250	9408250	chr11	9528500	9528750	P-PIR
chr11	9405250	9408250	chr11	9634750	9635000	P-P
chr11	9405250	9408250	chr11	9770000	9770250	P-PIR
chr11	9480250	9484250	chr11	9187500	9187750	P-PIR
chr11	9480250	9484250	chr11	9187750	9188000	P-PIR
chr11	9480250	9484250	chr11	9286500	9286750	P-P
chr11	9480250	9484250	chr11	9336250	9336500	P-P
chr11	9480250	9484250	chr11	9406000	9406250	P-P
chr11	9480250	9484250	chr11	9406500	9406750	P-P
chr11	9480250	9484250	chr11	9527250	9527500	P-PIR
chr11	9480250	9484250	chr11	9528000	9528250	P-PIR
chr11	9480250	9484250	chr11	9528250	9528500	P-PIR
chr11	9480250	9484250	chr11	9528500	9528750	P-PIR
chr11	9480250	9484250	chr11	9587500	9587750	P-PIR
chr11	9480250	9484250	chr11	9593750	9594000	P-PIR
chr11	9480250	9484250	chr11	9594750	9595000	P-P
chr11	9480250	9484250	chr11	9595500	9595750	P-P
chr11	9480250	9484250	chr11	9634500	9634750	P-P
chr11	9480250	9484250	chr11	9634750	9635000	P-P
chr11	9480250	9484250	chr11	9635000	9635250	P-P
chr11	9480250	9484250	chr11	9635250	9635500	P-P
chr11	9480250	9484250	chr11	9635500	9635750	P-P
chr11	9480250	9484250	chr11	9635750	9636000	P-P
chr11	9480250	9484250	chr11	9769750	9770000	P-PIR
chr11	9480250	9484250	chr11	9770000	9770250	P-PIR
chr11	9480250	9484250	chr11	9770250	9770500	P-PIR
chr11	9480250	9484250	chr11	10388250	10388500	P-PIR
chr11	9594500	9597750	chr11	9187500	9187750	P-PIR
chr11	9594500	9597750	chr11	9482000	9482250	P-P
chr11	9594500	9597750	chr11	9482250	9482500	P-P
chr11	9594500	9597750	chr11	9482500	9482750	P-P
chr11	9594500	9597750	chr11	9482750	9483000	P-P
chr11	9594500	9597750	chr11	9528250	9528500	P-PIR
chr11	9594500	9597750	chr11	9528500	9528750	P-PIR
chr11	9594500	9597750	chr11	9551000	9551250	P-PIR
chr11	9594500	9597750	chr11	9551250	9551500	P-PIR
chr11	9594500	9597750	chr11	9551500	9551750	P-PIR
chr11	9594500	9597750	chr11	9551750	9552000	P-PIR
chr11	9594500	9597750	chr11	9552000	9552250	P-PIR
chr11	9594500	9597750	chr11	9552750	9553000	P-PIR
chr11	9594500	9597750	chr11	9553000	9553250	P-PIR
chr11	9594500	9597750	chr11	9553500	9553750	P-PIR
chr11	9594500	9597750	chr11	9555000	9555250	P-PIR
chr11	9594500	9597750	chr11	9555250	9555500	P-PIR
chr11	9594500	9597750	chr11	9556250	9556500	P-PIR
chr11	9594500	9597750	chr11	9556500	9556750	P-PIR
chr11	9594500	9597750	chr11	9556750	9557000	P-PIR
chr11	9594500	9597750	chr11	9557000	9557250	P-PIR
chr11	9594500	9597750	chr11	9558250	9558500	P-PIR
chr11	9594500	9597750	chr11	9558750	9559000	P-PIR
chr11	9594500	9597750	chr11	9559250	9559500	P-PIR
chr11	9594500	9597750	chr11	9572750	9573000	P-PIR
chr11	9594500	9597750	chr11	9573250	9573500	P-PIR
chr11	9594500	9597750	chr11	9573500	9573750	P-PIR
chr11	9594500	9597750	chr11	9573750	9574000	P-PIR
chr11	9594500	9597750	chr11	9587500	9587750	P-PIR
chr11	9594500	9597750	chr11	9587750	9588000	P-PIR
chr11	9594500	9597750	chr11	9632500	9632750	P-PIR
chr11	9594500	9597750	chr11	9632750	9633000	P-PIR
chr11	9594500	9597750	chr11	9634000	9634250	P-P
chr11	9594500	9597750	chr11	9634500	9634750	P-P
chr11	9594500	9597750	chr11	9634750	9635000	P-P
chr11	9594500	9597750	chr11	9635000	9635250	P-P
chr11	9594500	9597750	chr11	9635250	9635500	P-P
chr11	9594500	9597750	chr11	9635500	9635750	P-P
chr11	9594500	9597750	chr11	9635750	9636000	P-P
chr11	9594500	9597750	chr11	9770000	9770250	P-PIR
chr11	9594500	9597750	chr11	9770250	9770500	P-PIR
chr11	9634250	9637000	chr11	9406500	9406750	P-P
chr11	9634250	9637000	chr11	9480750	9481000	P-P
chr11	9634250	9637000	chr11	9481000	9481250	P-P
chr11	9634250	9637000	chr11	9481500	9481750	P-P
chr11	9634250	9637000	chr11	9481750	9482000	P-P
chr11	9634250	9637000	chr11	9482000	9482250	P-P
chr11	9634250	9637000	chr11	9482500	9482750	P-P
chr11	9634250	9637000	chr11	9528250	9528500	P-PIR
chr11	9634250	9637000	chr11	9528500	9528750	P-PIR
chr11	9634250	9637000	chr11	9535000	9535250	P-PIR
chr11	9634250	9637000	chr11	9551750	9552000	P-PIR
chr11	9634250	9637000	chr11	9556750	9557000	P-PIR
chr11	9634250	9637000	chr11	9573500	9573750	P-PIR
chr11	9634250	9637000	chr11	9587500	9587750	P-PIR
chr11	9634250	9637000	chr11	9587750	9588000	P-PIR
chr11	9634250	9637000	chr11	9594500	9594750	P-P
chr11	9634250	9637000	chr11	9595000	9595250	P-P
chr11	9634250	9637000	chr11	9596250	9596500	P-P
chr11	9634250	9637000	chr11	9749750	9750000	P-PIR
chr11	9634250	9637000	chr11	9769750	9770000	P-PIR
chr11	9634250	9637000	chr11	9770000	9770250	P-PIR
chr11	9634250	9637000	chr11	9770250	9770500	P-PIR
chr11	9634250	9637000	chr11	9773500	9773750	P-PIR
chr11	9634250	9637000	chr11	9779250	9779500	P-P
chr11	9634250	9637000	chr11	9779500	9779750	P-P
chr11	9634250	9637000	chr11	9779750	9780000	P-P
chr11	9634250	9637000	chr11	9780000	9780250	P-P
chr11	9634250	9637000	chr11	10329250	10329500	P-PIR
chr11	9634250	9637000	chr11	10329500	10329750	P-PIR
chr11	9634250	9637000	chr11	10344750	10345000	P-PIR
chr11	9779000	9781250	chr11	9635750	9636000	P-P
chr11	9779000	9781250	chr11	9883750	9884000	P-PIR
chr11	9779000	9781250	chr11	9992750	9993000	P-PIR
chr11	9779000	9781250	chr11	9993500	9993750	P-PIR
chr11	9779000	9781250	chr11	9993750	9994000	P-PIR
chr11	9779000	9781250	chr11	9994000	9994250	P-PIR
chr11	9779000	9781250	chr11	9994250	9994500	P-PIR
chr11	9779000	9781250	chr11	9994500	9994750	P-PIR
chr11	9779000	9781250	chr11	9994750	9995000	P-PIR
chr11	9779000	9781250	chr11	9995250	9995500	P-PIR
chr11	9779000	9781250	chr11	10098500	10098750	P-PIR
chr11	9779000	9781250	chr11	10229750	10230000	P-PIR
chr11	9779000	9781250	chr11	10324500	10324750	P-P
chr11	9779000	9781250	chr11	10324750	10325000	P-P
chr11	9779000	9781250	chr11	10325750	10326000	P-P
chr11	9779000	9781250	chr11	10326000	10326250	P-P
chr11	9779000	9781250	chr11	10326250	10326500	P-PIR
chr11	9779000	9781250	chr11	10326500	10326750	P-PIR
chr11	9779000	9781250	chr11	10328500	10328750	P-PIR
chr11	9779000	9781250	chr11	10328750	10329000	P-PIR
chr11	9779000	9781250	chr11	10329000	10329250	P-PIR
chr11	9779000	9781250	chr11	10329250	10329500	P-PIR
chr11	9779000	9781250	chr11	10329500	10329750	P-PIR
chr11	9779000	9781250	chr11	10329750	10330000	P-PIR
chr11	9779000	9781250	chr11	10331250	10331500	P-PIR
chr11	9779000	9781250	chr11	10344500	10344750	P-PIR
chr11	9779000	9781250	chr11	10344750	10345000	P-PIR
chr11	9779000	9781250	chr11	10388250	10388500	P-PIR
chr11	9779000	9781250	chr11	10427750	10428000	P-PIR
chr11	9779000	9781250	chr11	10757250	10757500	P-PIR
chr11	10314250	10317000	chr11	9779500	9779750	P-P
chr11	10314250	10317000	chr11	9779750	9780000	P-P
chr11	10314250	10317000	chr11	9780000	9780250	P-P
chr11	10314250	10317000	chr11	9780250	9780500	P-P
chr11	10314250	10317000	chr11	10203500	10203750	P-PIR
chr11	10314250	10317000	chr11	10229500	10229750	P-PIR
chr11	10314250	10317000	chr11	10229750	10230000	P-PIR
chr11	10314250	10317000	chr11	10324250	10324500	P-P
chr11	10314250	10317000	chr11	10324500	10324750	P-P
chr11	10314250	10317000	chr11	10324750	10325000	P-P
chr11	10314250	10317000	chr11	10325750	10326000	P-P
chr11	10314250	10317000	chr11	10326000	10326250	P-P
chr11	10314250	10317000	chr11	10329500	10329750	P-PIR
chr11	10314250	10317000	chr11	10344500	10344750	P-PIR
chr11	10314250	10317000	chr11	10388250	10388500	P-PIR
chr11	10323750	10326000	chr11	9779500	9779750	P-P
chr11	10323750	10326000	chr11	9779750	9780000	P-P
chr11	10323750	10326000	chr11	9780000	9780250	P-P
chr11	10323750	10326000	chr11	9883750	9884000	P-PIR
chr11	10323750	10326000	chr11	10203500	10203750	P-PIR
chr11	10323750	10326000	chr11	10228250	10228500	P-PIR
chr11	10323750	10326000	chr11	10229500	10229750	P-PIR
chr11	10323750	10326000	chr11	10229750	10230000	P-PIR
chr11	10323750	10326000	chr11	10230250	10230500	P-PIR
chr11	10323750	10326000	chr11	10231000	10231250	P-PIR
chr11	10323750	10326000	chr11	10266000	10266250	P-PIR
chr11	10323750	10326000	chr11	10315500	10315750	P-P
chr11	10323750	10326000	chr11	10315750	10316000	P-P
chr11	10323750	10326000	chr11	10316000	10316250	P-P
chr11	10323750	10326000	chr11	10316500	10316750	P-P
chr11	10323750	10326000	chr11	10344500	10344750	P-PIR
chr11	10323750	10326000	chr11	10344750	10345000	P-PIR
chr11	10323750	10326000	chr11	10388250	10388500	P-PIR
chr11	10476750	10479000	chr11	10427750	10428000	P-PIR
chr11	10476750	10479000	chr11	10432000	10432250	P-PIR
chr11	10476750	10479000	chr11	10484500	10484750	P-PIR
chr11	10476750	10479000	chr11	10485500	10485750	P-PIR
chr11	10476750	10479000	chr11	10489750	10490000	P-PIR
chr11	10476750	10479000	chr11	10561750	10562000	P-P
chr11	10476750	10479000	chr11	10562250	10562500	P-P
chr11	10476750	10479000	chr11	10562500	10562750	P-P
chr11	10476750	10479000	chr11	10562750	10563000	P-P
chr11	10476750	10479000	chr11	10675750	10676000	P-PIR
chr11	10476750	10479000	chr11	10757250	10757500	P-PIR
chr11	10476750	10479000	chr11	10772750	10773000	P-P
chr11	10561000	10563500	chr11	10427750	10428000	P-PIR
chr11	10561000	10563500	chr11	10435000	10435250	P-PIR
chr11	10561000	10563500	chr11	10477250	10477500	P-P
chr11	10561000	10563500	chr11	10477500	10477750	P-P
chr11	10561000	10563500	chr11	10478000	10478250	P-P
chr11	10561000	10563500	chr11	10478250	10478500	P-P
chr11	10561000	10563500	chr11	10478500	10478750	P-P
chr11	10561000	10563500	chr11	10478750	10479000	P-P
chr11	10561000	10563500	chr11	10480500	10480750	P-PIR
chr11	10561000	10563500	chr11	10481000	10481250	P-PIR
chr11	10561000	10563500	chr11	10523250	10523500	P-PIR
chr11	10561000	10563500	chr11	10599250	10599500	P-PIR
chr11	10561000	10563500	chr11	10675750	10676000	P-PIR
chr11	10561000	10563500	chr11	10676000	10676250	P-PIR
chr11	10561000	10563500	chr11	10757250	10757500	P-PIR
chr11	10561000	10563500	chr11	10757500	10757750	P-PIR
chr11	10771000	10774750	chr11	10329500	10329750	P-PIR
chr11	10771000	10774750	chr11	10427750	10428000	P-PIR
chr11	10771000	10774750	chr11	10477500	10477750	P-P
chr11	10771000	10774750	chr11	10562750	10563000	P-P
chr11	10771000	10774750	chr11	10676000	10676250	P-PIR
chr11	10771000	10774750	chr11	10757250	10757500	P-PIR
chr11	10771000	10774750	chr11	10792250	10792500	P-PIR
chr11	10771000	10774750	chr11	10814000	10814250	P-PIR
chr11	10771000	10774750	chr11	10921500	10921750	P-P
chr11	10771000	10774750	chr11	11044000	11044250	P-PIR
chr11	10828000	10831000	chr11	10814000	10814250	P-PIR
chr11	10828000	10831000	chr11	10874500	10874750	P-PIR
chr11	10828000	10831000	chr11	10877750	10878000	P-P
chr11	10828000	10831000	chr11	10878250	10878500	P-P
chr11	10828000	10831000	chr11	10878500	10878750	P-P
chr11	10828000	10831000	chr11	10878750	10879000	P-P
chr11	10828000	10831000	chr11	10879000	10879250	P-P
chr11	10828000	10831000	chr11	10879250	10879500	P-P
chr11	10828000	10831000	chr11	10879500	10879750	P-P
chr11	10828000	10831000	chr11	10879750	10880000	P-P
chr11	10828000	10831000	chr11	10880000	10880250	P-P
chr11	10828000	10831000	chr11	10880250	10880500	P-P
chr11	10828000	10831000	chr11	10880500	10880750	P-P
chr11	10828000	10831000	chr11	10881000	10881250	P-P
chr11	10828000	10831000	chr11	10881500	10881750	P-P
chr11	10828000	10831000	chr11	10900250	10900500	P-PIR
chr11	10828000	10831000	chr11	10908500	10908750	P-PIR
chr11	10828000	10831000	chr11	10919750	10920000	P-P
chr11	10828000	10831000	chr11	10920000	10920250	P-P
chr11	10828000	10831000	chr11	10920250	10920500	P-P
chr11	10828000	10831000	chr11	10920500	10920750	P-P
chr11	10828000	10831000	chr11	10920750	10921000	P-P
chr11	10828000	10831000	chr11	10921000	10921250	P-P
chr11	10828000	10831000	chr11	10921250	10921500	P-P
chr11	10828000	10831000	chr11	10921500	10921750	P-P
chr11	10828000	10831000	chr11	10921750	10922000	P-P
chr11	10828000	10831000	chr11	10922000	10922250	P-PIR
chr11	10828000	10831000	chr11	10922250	10922500	P-PIR
chr11	10828000	10831000	chr11	10922500	10922750	P-PIR
chr11	10828000	10831000	chr11	10922750	10923000	P-PIR
chr11	10828000	10831000	chr11	10923000	10923250	P-PIR
chr11	10828000	10831000	chr11	10924250	10924500	P-PIR
chr11	10828000	10831000	chr11	10928000	10928250	P-PIR
chr11	10828000	10831000	chr11	10928250	10928500	P-PIR
chr11	10828000	10831000	chr11	10929250	10929500	P-PIR
chr11	10828000	10831000	chr11	10929750	10930000	P-PIR
chr11	10828000	10831000	chr11	10930000	10930250	P-PIR
chr11	10828000	10831000	chr11	10930250	10930500	P-PIR
chr11	10828000	10831000	chr11	10930500	10930750	P-PIR
chr11	10828000	10831000	chr11	10930750	10931000	P-PIR
chr11	10828000	10831000	chr11	10931500	10931750	P-PIR
chr11	10828000	10831000	chr11	10931750	10932000	P-PIR
chr11	10828000	10831000	chr11	10939500	10939750	P-PIR
chr11	10828000	10831000	chr11	10941250	10941500	P-PIR
chr11	10828000	10831000	chr11	10941500	10941750	P-PIR
chr11	10828000	10831000	chr11	10941750	10942000	P-PIR
chr11	10828000	10831000	chr11	10942000	10942250	P-PIR
chr11	10828000	10831000	chr11	10942250	10942500	P-PIR
chr11	10828000	10831000	chr11	10946250	10946500	P-PIR
chr11	10828000	10831000	chr11	10947250	10947500	P-PIR
chr11	10828000	10831000	chr11	10949250	10949500	P-PIR
chr11	10828000	10831000	chr11	10953000	10953250	P-PIR
chr11	10828000	10831000	chr11	10953250	10953500	P-PIR
chr11	10828000	10831000	chr11	10955250	10955500	P-PIR
chr11	10828000	10831000	chr11	10955500	10955750	P-PIR
chr11	10828000	10831000	chr11	10955750	10956000	P-PIR
chr11	10828000	10831000	chr11	10956000	10956250	P-PIR
chr11	10828000	10831000	chr11	11032250	11032500	P-PIR
chr11	10828000	10831000	chr11	11042500	11042750	P-PIR
chr11	10828000	10831000	chr11	11043250	11043500	P-PIR
chr11	10828000	10831000	chr11	11044000	11044250	P-PIR
chr11	10828000	10831000	chr11	11809500	11809750	P-PIR
chr11	10828000	10831000	chr11	11863750	11864000	P-P
chr11	10877500	10881500	chr11	10814000	10814250	P-PIR
chr11	10877500	10881500	chr11	10822000	10822250	P-PIR
chr11	10877500	10881500	chr11	10826500	10826750	P-PIR
chr11	10877500	10881500	chr11	10828500	10828750	P-P
chr11	10877500	10881500	chr11	10829000	10829250	P-P
chr11	10877500	10881500	chr11	10829250	10829500	P-P
chr11	10877500	10881500	chr11	10829500	10829750	P-P
chr11	10877500	10881500	chr11	10829750	10830000	P-P
chr11	10877500	10881500	chr11	10830000	10830250	P-P
chr11	10877500	10881500	chr11	10830250	10830500	P-P
chr11	10877500	10881500	chr11	10830500	10830750	P-P
chr11	10877500	10881500	chr11	10830750	10831000	P-P
chr11	10877500	10881500	chr11	10831000	10831250	P-P
chr11	10877500	10881500	chr11	10831250	10831500	P-PIR
chr11	10877500	10881500	chr11	10831500	10831750	P-PIR
chr11	10877500	10881500	chr11	10831750	10832000	P-PIR
chr11	10877500	10881500	chr11	10832000	10832250	P-PIR
chr11	10877500	10881500	chr11	10832250	10832500	P-PIR
chr11	10877500	10881500	chr11	10832500	10832750	P-PIR
chr11	10877500	10881500	chr11	10832750	10833000	P-PIR
chr11	10877500	10881500	chr11	10845000	10845250	P-PIR
chr11	10877500	10881500	chr11	10900250	10900500	P-PIR
chr11	10877500	10881500	chr11	10919250	10919500	P-P
chr11	10877500	10881500	chr11	10919750	10920000	P-P
chr11	10877500	10881500	chr11	10920000	10920250	P-P
chr11	10877500	10881500	chr11	10920250	10920500	P-P
chr11	10877500	10881500	chr11	10920500	10920750	P-P
chr11	10877500	10881500	chr11	10920750	10921000	P-P
chr11	10877500	10881500	chr11	10921000	10921250	P-P
chr11	10877500	10881500	chr11	10921250	10921500	P-P
chr11	10877500	10881500	chr11	10921500	10921750	P-P
chr11	10877500	10881500	chr11	10921750	10922000	P-P
chr11	10877500	10881500	chr11	10922000	10922250	P-PIR
chr11	10877500	10881500	chr11	10922250	10922500	P-PIR
chr11	10877500	10881500	chr11	10922750	10923000	P-PIR
chr11	10877500	10881500	chr11	10923000	10923250	P-PIR
chr11	10877500	10881500	chr11	10923250	10923500	P-PIR
chr11	10877500	10881500	chr11	10924250	10924500	P-PIR
chr11	10877500	10881500	chr11	10928000	10928250	P-PIR
chr11	10877500	10881500	chr11	10929750	10930000	P-PIR
chr11	10877500	10881500	chr11	10930000	10930250	P-PIR
chr11	10877500	10881500	chr11	10930250	10930500	P-PIR
chr11	10877500	10881500	chr11	10930500	10930750	P-PIR
chr11	10877500	10881500	chr11	10931250	10931500	P-PIR
chr11	10877500	10881500	chr11	10941250	10941500	P-PIR
chr11	10877500	10881500	chr11	10941500	10941750	P-PIR
chr11	10877500	10881500	chr11	10941750	10942000	P-PIR
chr11	10877500	10881500	chr11	10942000	10942250	P-PIR
chr11	10877500	10881500	chr11	10943500	10943750	P-PIR
chr11	10877500	10881500	chr11	10952500	10952750	P-PIR
chr11	10877500	10881500	chr11	10955250	10955500	P-PIR
chr11	10877500	10881500	chr11	10955500	10955750	P-PIR
chr11	10877500	10881500	chr11	10955750	10956000	P-PIR
chr11	10877500	10881500	chr11	11044000	11044250	P-PIR
chr11	10919250	10921750	chr11	10829000	10829250	P-P
chr11	10919250	10921750	chr11	10829250	10829500	P-P
chr11	10919250	10921750	chr11	10829500	10829750	P-P
chr11	10919250	10921750	chr11	10829750	10830000	P-P
chr11	10919250	10921750	chr11	10830000	10830250	P-P
chr11	10919250	10921750	chr11	10830250	10830500	P-P
chr11	10919250	10921750	chr11	10830750	10831000	P-P
chr11	10919250	10921750	chr11	10831000	10831250	P-P
chr11	10919250	10921750	chr11	10831250	10831500	P-PIR
chr11	10919250	10921750	chr11	10831500	10831750	P-PIR
chr11	10919250	10921750	chr11	10845000	10845250	P-PIR
chr11	10919250	10921750	chr11	10878250	10878500	P-P
chr11	10919250	10921750	chr11	10878750	10879000	P-P
chr11	10919250	10921750	chr11	10879000	10879250	P-P
chr11	10919250	10921750	chr11	10879250	10879500	P-P
chr11	10919250	10921750	chr11	10879500	10879750	P-P
chr11	10919250	10921750	chr11	10879750	10880000	P-P
chr11	10919250	10921750	chr11	10880000	10880250	P-P
chr11	10919250	10921750	chr11	10880250	10880500	P-P
chr11	10919250	10921750	chr11	10880500	10880750	P-P
chr11	10919250	10921750	chr11	10880750	10881000	P-P
chr11	10919250	10921750	chr11	10881000	10881250	P-P
chr11	10919250	10921750	chr11	10900250	10900500	P-PIR
chr11	10919250	10921750	chr11	10929750	10930000	P-PIR
chr11	10919250	10921750	chr11	10930000	10930250	P-PIR
chr11	10919250	10921750	chr11	10930250	10930500	P-PIR
chr11	10919250	10921750	chr11	10930500	10930750	P-PIR
chr11	10919250	10921750	chr11	10941750	10942000	P-PIR
chr11	10919250	10921750	chr11	10953000	10953250	P-PIR
chr11	10919250	10921750	chr11	10955250	10955500	P-PIR
chr11	11862750	11865750	chr11	10772750	10773000	P-P
chr11	11862750	11865750	chr11	11820500	11820750	P-PIR
chr11	11862750	11865750	chr11	11820750	11821000	P-PIR
chr11	11862750	11865750	chr11	11832750	11833000	P-PIR
chr11	11862750	11865750	chr11	11833000	11833250	P-PIR
chr11	11862750	11865750	chr11	11870750	11871000	P-PIR
chr11	11862750	11865750	chr11	11871000	11871250	P-PIR
chr11	11862750	11865750	chr11	11879250	11879500	P-PIR
chr11	11862750	11865750	chr11	11879500	11879750	P-PIR
chr11	11862750	11865750	chr11	11898000	11898250	P-PIR
chr11	11862750	11865750	chr11	11898250	11898500	P-PIR
chr11	11862750	11865750	chr11	11917250	11917500	P-PIR
chr11	11862750	11865750	chr11	12303500	12303750	P-PIR
chr11	12131250	12134250	chr11	12069000	12069250	P-PIR
chr11	12131250	12134250	chr11	12105000	12105250	P-PIR
chr11	12131250	12134250	chr11	12109750	12110000	P-PIR
chr11	12131250	12134250	chr11	12116500	12116750	P-PIR
chr11	12131250	12134250	chr11	12146500	12146750	P-PIR
chr11	12131250	12134250	chr11	12148500	12148750	P-PIR
chr11	12131250	12134250	chr11	12149250	12149500	P-PIR
chr11	12131250	12134250	chr11	12149500	12149750	P-PIR
chr11	12131250	12134250	chr11	12168250	12168500	P-PIR
chr11	12131250	12134250	chr11	12171000	12171250	P-PIR
chr11	12131250	12134250	chr11	12171250	12171500	P-PIR
chr11	12131250	12134250	chr11	12171500	12171750	P-PIR
chr11	12131250	12134250	chr11	12171750	12172000	P-PIR
chr11	12131250	12134250	chr11	12172500	12172750	P-PIR
chr11	12131250	12134250	chr11	12172750	12173000	P-PIR
chr11	12131250	12134250	chr11	12180500	12180750	P-PIR
chr11	12131250	12134250	chr11	12189000	12189250	P-PIR
chr11	12131250	12134250	chr11	12204250	12204500	P-PIR
chr11	12131250	12134250	chr11	12209250	12209500	P-PIR
chr11	12131250	12134250	chr11	12214500	12214750	P-PIR
chr11	12131250	12134250	chr11	12214750	12215000	P-PIR
chr11	12131250	12134250	chr11	12217500	12217750	P-PIR
chr11	12131250	12134250	chr11	12220500	12220750	P-PIR
chr11	12131250	12134250	chr11	12221000	12221250	P-PIR
chr11	12131250	12134250	chr11	12222500	12222750	P-PIR
chr11	12131250	12134250	chr11	12222750	12223000	P-PIR
chr11	12131250	12134250	chr11	12223000	12223250	P-PIR
chr11	12131250	12134250	chr11	12226500	12226750	P-PIR
chr11	12131250	12134250	chr11	12257000	12257250	P-PIR
chr11	12131250	12134250	chr11	12257250	12257500	P-PIR
chr11	12131250	12134250	chr11	12258000	12258250	P-PIR
chr11	12131250	12134250	chr11	12258250	12258500	P-PIR
chr11	12131250	12134250	chr11	12258500	12258750	P-PIR
chr11	12131250	12134250	chr11	12261250	12261500	P-PIR
chr11	12131250	12134250	chr11	12284750	12285000	P-PIR
chr11	12131250	12134250	chr11	12303500	12303750	P-PIR
chr11	12694500	12698000	chr11	12352750	12353000	P-PIR
chr11	12694500	12698000	chr11	12353000	12353250	P-PIR
chr11	12694500	12698000	chr11	12433750	12434000	P-PIR
chr11	12694500	12698000	chr11	12434000	12434250	P-PIR
chr11	12694500	12698000	chr11	12434750	12435000	P-PIR
chr11	12694500	12698000	chr11	12599500	12599750	P-PIR
chr11	12694500	12698000	chr11	12599750	12600000	P-PIR
chr11	12694500	12698000	chr11	12600000	12600250	P-PIR
chr11	12694500	12698000	chr11	12621000	12621250	P-PIR
chr11	12694500	12698000	chr11	12621250	12621500	P-PIR
chr11	12694500	12698000	chr11	12622000	12622250	P-PIR
chr11	12694500	12698000	chr11	12623750	12624000	P-PIR
chr11	12694500	12698000	chr11	12624000	12624250	P-PIR
chr11	12694500	12698000	chr11	12624250	12624500	P-PIR
chr11	12694500	12698000	chr11	12626250	12626500	P-PIR
chr11	12694500	12698000	chr11	12708750	12709000	P-PIR
chr11	12694500	12698000	chr11	12728750	12729000	P-PIR
chr11	12694500	12698000	chr11	12746000	12746250	P-PIR
chr11	12694500	12698000	chr11	12768250	12768500	P-PIR
chr11	12694500	12698000	chr11	12782750	12783000	P-PIR
chr11	12694500	12698000	chr11	12785750	12786000	P-PIR
chr11	12694500	12698000	chr11	12786000	12786250	P-PIR
chr11	12694500	12698000	chr11	12786250	12786500	P-PIR
chr11	12694500	12698000	chr11	12787250	12787500	P-PIR
chr11	12694500	12698000	chr11	12832250	12832500	P-PIR
chr11	12694500	12698000	chr11	12834250	12834500	P-PIR
chr11	12694500	12698000	chr11	12834500	12834750	P-PIR
chr11	12694500	12698000	chr11	12835000	12835250	P-PIR
chr11	12694500	12698000	chr11	12846000	12846250	P-PIR
chr11	12694500	12698000	chr11	12864500	12864750	P-PIR
chr11	12694500	12698000	chr11	12893250	12893500	P-PIR
chr11	12694500	12698000	chr11	12901750	12902000	P-PIR
chr11	12694500	12698000	chr11	12908000	12908250	P-PIR
chr11	12694500	12698000	chr11	12910250	12910500	P-PIR
chr11	12694500	12698000	chr11	12910500	12910750	P-PIR
chr11	12694500	12698000	chr11	12915750	12916000	P-PIR
chr11	13009000	13012000	chr11	12353000	12353250	P-PIR
chr11	13009000	13012000	chr11	12985750	12986000	P-PIR
chr11	13009000	13012000	chr11	13065250	13065500	P-PIR
chr11	13009000	13012000	chr11	13111750	13112000	P-PIR
chr11	13009000	13012000	chr11	13112000	13112250	P-PIR
chr11	13009000	13012000	chr11	13112250	13112500	P-PIR
chr11	13009000	13012000	chr11	13112750	13113000	P-PIR
chr11	13009000	13012000	chr11	13126000	13126250	P-PIR
chr11	13009000	13012000	chr11	13127000	13127250	P-PIR
chr11	13009000	13012000	chr11	13127250	13127500	P-PIR
chr11	13009000	13012000	chr11	13136000	13136250	P-PIR
chr11	13009000	13012000	chr11	13136500	13136750	P-PIR
chr11	13009000	13012000	chr11	13136750	13137000	P-PIR
chr11	13009000	13012000	chr11	13137000	13137250	P-PIR
chr11	13009000	13012000	chr11	13174250	13174500	P-PIR
chr11	13298000	13301000	chr11	13232000	13232250	P-PIR
chr11	13298000	13301000	chr11	13246750	13247000	P-PIR
chr11	13298000	13301000	chr11	13260500	13260750	P-PIR
chr11	13298000	13301000	chr11	13356750	13357000	P-PIR
chr11	13298000	13301000	chr11	13357000	13357250	P-PIR
chr11	13298000	13301000	chr11	13358750	13359000	P-PIR
chr11	13298000	13301000	chr11	13359500	13359750	P-PIR
chr11	13298000	13301000	chr11	13359750	13360000	P-PIR
chr11	13298000	13301000	chr11	13360000	13360250	P-PIR
chr11	13298000	13301000	chr11	13360250	13360500	P-PIR
chr11	13298000	13301000	chr11	13365750	13366000	P-PIR
chr11	13483500	13486250	chr11	13376000	13376250	P-PIR
chr11	13483500	13486250	chr11	13689750	13690000	P-P
chr11	13689500	13692500	chr11	13484250	13484500	P-P
chr11	13689500	13692500	chr11	13484750	13485000	P-P
chr11	13689500	13692500	chr11	13714500	13714750	P-PIR
chr11	13689500	13692500	chr11	13720750	13721000	P-PIR
chr11	13689500	13692500	chr11	13730250	13730500	P-PIR
chr11	13689500	13692500	chr11	13774500	13774750	P-PIR
chr11	14378500	14381500	chr11	14322250	14322500	P-PIR
chr11	14378500	14381500	chr11	14322500	14322750	P-PIR
chr11	14378500	14381500	chr11	14323000	14323250	P-PIR
chr11	14378500	14381500	chr11	14326250	14326500	P-PIR
chr11	14378500	14381500	chr11	14329750	14330000	P-PIR
chr11	14378500	14381500	chr11	14330000	14330250	P-PIR
chr11	14378500	14381500	chr11	14330250	14330500	P-PIR
chr11	14378500	14381500	chr11	14340250	14340500	P-PIR
chr11	14378500	14381500	chr11	14358500	14358750	P-PIR
chr11	14378500	14381500	chr11	14434750	14435000	P-PIR
chr11	14378500	14381500	chr11	14435000	14435250	P-PIR
chr11	14378500	14381500	chr11	14435250	14435500	P-PIR
chr11	14378500	14381500	chr11	14435500	14435750	P-PIR
chr11	14378500	14381500	chr11	14435750	14436000	P-PIR
chr11	14378500	14381500	chr11	14436000	14436250	P-PIR
chr11	14378500	14381500	chr11	14436250	14436500	P-PIR
chr11	14378500	14381500	chr11	14436500	14436750	P-PIR
chr11	14378500	14381500	chr11	14436750	14437000	P-PIR
chr11	14378500	14381500	chr11	14437000	14437250	P-PIR
chr11	14378500	14381500	chr11	14438000	14438250	P-PIR
chr11	14378500	14381500	chr11	14440500	14440750	P-PIR
chr11	14378500	14381500	chr11	14440750	14441000	P-PIR
chr11	14378500	14381500	chr11	14444000	14444250	P-PIR
chr11	14378500	14381500	chr11	14475250	14475500	P-PIR
chr11	14378500	14381500	chr11	14476500	14476750	P-PIR
chr11	14378500	14381500	chr11	14476750	14477000	P-PIR
chr11	14378500	14381500	chr11	14521250	14521500	P-P
chr11	14519500	14522250	chr11	14540750	14541000	P-P
chr11	14519500	14522250	chr11	14541000	14541250	P-P
chr11	14519500	14522250	chr11	14541250	14541500	P-P
chr11	14519500	14522250	chr11	14541500	14541750	P-P
chr11	14519500	14522250	chr11	14541750	14542000	P-P
chr11	14519500	14522250	chr11	14542000	14542250	P-P
chr11	14519500	14522250	chr11	14542250	14542500	P-P
chr11	14519500	14522250	chr11	14559000	14559250	P-PIR
chr11	14519500	14522250	chr11	14665500	14665750	P-P
chr11	14519500	14522250	chr11	14666750	14667000	P-P
chr11	14519500	14522250	chr11	14913500	14913750	P-P
chr11	14519500	14522250	chr11	14929000	14929250	P-PIR
chr11	14519500	14522250	chr11	14929250	14929500	P-PIR
chr11	14519500	14522250	chr11	15027750	15028000	P-PIR
chr11	14540000	14543250	chr11	14520750	14521000	P-P
chr11	14540000	14543250	chr11	14521000	14521250	P-P
chr11	14540000	14543250	chr11	14521250	14521500	P-P
chr11	14540000	14543250	chr11	14521500	14521750	P-P
chr11	14540000	14543250	chr11	14521750	14522000	P-P
chr11	14540000	14543250	chr11	14522000	14522250	P-P
chr11	14540000	14543250	chr11	14558500	14558750	P-PIR
chr11	14540000	14543250	chr11	14558750	14559000	P-PIR
chr11	14540000	14543250	chr11	14559000	14559250	P-PIR
chr11	14540000	14543250	chr11	14662750	14663000	P-PIR
chr11	14540000	14543250	chr11	14663500	14663750	P-PIR
chr11	14540000	14543250	chr11	14664000	14664250	P-P
chr11	14540000	14543250	chr11	14664250	14664500	P-P
chr11	14540000	14543250	chr11	14664500	14664750	P-P
chr11	14540000	14543250	chr11	14664750	14665000	P-P
chr11	14540000	14543250	chr11	14665000	14665250	P-P
chr11	14540000	14543250	chr11	14665250	14665500	P-P
chr11	14540000	14543250	chr11	14665500	14665750	P-P
chr11	14540000	14543250	chr11	14665750	14666000	P-P
chr11	14540000	14543250	chr11	14666000	14666250	P-P
chr11	14540000	14543250	chr11	14666250	14666500	P-P
chr11	14540000	14543250	chr11	14667250	14667500	P-P
chr11	14540000	14543250	chr11	14667750	14668000	P-P
chr11	14540000	14543250	chr11	14668750	14669000	P-PIR
chr11	14540000	14543250	chr11	14678500	14678750	P-PIR
chr11	14540000	14543250	chr11	14678750	14679000	P-PIR
chr11	14540000	14543250	chr11	14679250	14679500	P-PIR
chr11	14540000	14543250	chr11	14690250	14690500	P-PIR
chr11	14540000	14543250	chr11	14690750	14691000	P-PIR
chr11	14540000	14543250	chr11	14912500	14912750	P-P
chr11	14540000	14543250	chr11	14912750	14913000	P-P
chr11	14540000	14543250	chr11	14913000	14913250	P-P
chr11	14540000	14543250	chr11	14913250	14913500	P-P
chr11	14540000	14543250	chr11	14913500	14913750	P-P
chr11	14540000	14543250	chr11	14913750	14914000	P-P
chr11	14540000	14543250	chr11	14914000	14914250	P-P
chr11	14540000	14543250	chr11	14928750	14929000	P-PIR
chr11	14540000	14543250	chr11	14929000	14929250	P-PIR
chr11	14540000	14543250	chr11	14929250	14929500	P-PIR
chr11	14540000	14543250	chr11	14929500	14929750	P-PIR
chr11	14540000	14543250	chr11	14930250	14930500	P-PIR
chr11	14664250	14667750	chr11	14541250	14541500	P-P
chr11	14664250	14667750	chr11	14541500	14541750	P-P
chr11	14664250	14667750	chr11	14541750	14542000	P-P
chr11	14664250	14667750	chr11	14542000	14542250	P-P
chr11	14664250	14667750	chr11	14542250	14542500	P-P
chr11	14664250	14667750	chr11	14558500	14558750	P-PIR
chr11	14664250	14667750	chr11	14558750	14559000	P-PIR
chr11	14664250	14667750	chr11	14559000	14559250	P-PIR
chr11	14664250	14667750	chr11	14559750	14560000	P-PIR
chr11	14664250	14667750	chr11	14560250	14560500	P-PIR
chr11	14664250	14667750	chr11	14561000	14561250	P-PIR
chr11	14664250	14667750	chr11	14561500	14561750	P-PIR
chr11	14664250	14667750	chr11	14561750	14562000	P-PIR
chr11	14664250	14667750	chr11	14562750	14563000	P-PIR
chr11	14664250	14667750	chr11	14678500	14678750	P-PIR
chr11	14664250	14667750	chr11	14678750	14679000	P-PIR
chr11	14664250	14667750	chr11	14679000	14679250	P-PIR
chr11	14664250	14667750	chr11	14690250	14690500	P-PIR
chr11	14664250	14667750	chr11	14690500	14690750	P-PIR
chr11	14664250	14667750	chr11	14690750	14691000	P-PIR
chr11	14664250	14667750	chr11	14795000	14795250	P-PIR
chr11	14664250	14667750	chr11	14795250	14795500	P-PIR
chr11	14664250	14667750	chr11	14795500	14795750	P-PIR
chr11	14664250	14667750	chr11	14811500	14811750	P-PIR
chr11	14664250	14667750	chr11	14912500	14912750	P-P
chr11	14664250	14667750	chr11	14912750	14913000	P-P
chr11	14664250	14667750	chr11	14913000	14913250	P-P
chr11	14664250	14667750	chr11	14913250	14913500	P-P
chr11	14664250	14667750	chr11	14913500	14913750	P-P
chr11	14664250	14667750	chr11	14913750	14914000	P-P
chr11	14664250	14667750	chr11	14916500	14916750	P-PIR
chr11	14664250	14667750	chr11	14916750	14917000	P-PIR
chr11	14664250	14667750	chr11	14917000	14917250	P-PIR
chr11	14664250	14667750	chr11	14928500	14928750	P-PIR
chr11	14664250	14667750	chr11	14928750	14929000	P-PIR
chr11	14664250	14667750	chr11	14929000	14929250	P-PIR
chr11	14664250	14667750	chr11	14929250	14929500	P-PIR
chr11	14664250	14667750	chr11	14929500	14929750	P-PIR
chr11	14664250	14667750	chr11	14930250	14930500	P-PIR
chr11	14911750	14914500	chr11	14540000	14540250	P-P
chr11	14911750	14914500	chr11	14541250	14541500	P-P
chr11	14911750	14914500	chr11	14541500	14541750	P-P
chr11	14911750	14914500	chr11	14541750	14542000	P-P
chr11	14911750	14914500	chr11	14542000	14542250	P-P
chr11	14911750	14914500	chr11	14542250	14542500	P-P
chr11	14911750	14914500	chr11	14542500	14542750	P-P
chr11	14911750	14914500	chr11	14542750	14543000	P-P
chr11	14911750	14914500	chr11	14558750	14559000	P-PIR
chr11	14911750	14914500	chr11	14600250	14600500	P-PIR
chr11	14911750	14914500	chr11	14660500	14660750	P-PIR
chr11	14911750	14914500	chr11	14664000	14664250	P-P
chr11	14911750	14914500	chr11	14664500	14664750	P-P
chr11	14911750	14914500	chr11	14664750	14665000	P-P
chr11	14911750	14914500	chr11	14665000	14665250	P-P
chr11	14911750	14914500	chr11	14665250	14665500	P-P
chr11	14911750	14914500	chr11	14665500	14665750	P-P
chr11	14911750	14914500	chr11	14665750	14666000	P-P
chr11	14911750	14914500	chr11	14666000	14666250	P-P
chr11	14911750	14914500	chr11	14666250	14666500	P-P
chr11	14911750	14914500	chr11	14666750	14667000	P-P
chr11	14911750	14914500	chr11	14667250	14667500	P-P
chr11	14911750	14914500	chr11	14670750	14671000	P-PIR
chr11	14911750	14914500	chr11	14678750	14679000	P-PIR
chr11	14911750	14914500	chr11	14842750	14843000	P-PIR
chr11	14911750	14914500	chr11	14884250	14884500	P-PIR
chr11	14911750	14914500	chr11	14929250	14929500	P-PIR
chr11	16625750	16630000	chr11	15298250	15298500	P-PIR
chr11	16625750	16630000	chr11	15792500	15792750	P-PIR
chr11	16625750	16630000	chr11	15841250	15841500	P-PIR
chr11	16625750	16630000	chr11	15848500	15848750	P-PIR
chr11	16625750	16630000	chr11	15873750	15874000	P-PIR
chr11	16625750	16630000	chr11	15935000	15935250	P-PIR
chr11	16625750	16630000	chr11	15962250	15962500	P-PIR
chr11	16625750	16630000	chr11	15962750	15963000	P-PIR
chr11	16625750	16630000	chr11	15963000	15963250	P-PIR
chr11	16625750	16630000	chr11	15963250	15963500	P-PIR
chr11	16625750	16630000	chr11	15963500	15963750	P-PIR
chr11	16625750	16630000	chr11	15991000	15991250	P-PIR
chr11	16625750	16630000	chr11	16115750	16116000	P-PIR
chr11	16625750	16630000	chr11	16116000	16116250	P-PIR
chr11	16625750	16630000	chr11	16212750	16213000	P-PIR
chr11	16625750	16630000	chr11	16213000	16213250	P-PIR
chr11	16625750	16630000	chr11	16213250	16213500	P-PIR
chr11	16625750	16630000	chr11	16213500	16213750	P-PIR
chr11	16625750	16630000	chr11	16213750	16214000	P-PIR
chr11	16625750	16630000	chr11	16215000	16215250	P-PIR
chr11	16625750	16630000	chr11	16215250	16215500	P-PIR
chr11	16625750	16630000	chr11	16215500	16215750	P-PIR
chr11	16625750	16630000	chr11	16215750	16216000	P-PIR
chr11	16625750	16630000	chr11	16300500	16300750	P-PIR
chr11	16625750	16630000	chr11	16301000	16301250	P-PIR
chr11	16625750	16630000	chr11	16301750	16302000	P-PIR
chr11	16625750	16630000	chr11	16302000	16302250	P-PIR
chr11	16625750	16630000	chr11	16317750	16318000	P-PIR
chr11	16625750	16630000	chr11	16357250	16357500	P-PIR
chr11	16625750	16630000	chr11	16359250	16359500	P-PIR
chr11	16625750	16630000	chr11	16359500	16359750	P-PIR
chr11	16625750	16630000	chr11	16360750	16361000	P-PIR
chr11	16625750	16630000	chr11	16367750	16368000	P-PIR
chr11	16625750	16630000	chr11	16368250	16368500	P-PIR
chr11	16625750	16630000	chr11	16368750	16369000	P-PIR
chr11	16625750	16630000	chr11	16369250	16369500	P-PIR
chr11	16625750	16630000	chr11	16374750	16375000	P-PIR
chr11	16625750	16630000	chr11	16377250	16377500	P-PIR
chr11	16625750	16630000	chr11	16377750	16378000	P-PIR
chr11	16625750	16630000	chr11	16378000	16378250	P-PIR
chr11	16625750	16630000	chr11	16378500	16378750	P-PIR
chr11	16625750	16630000	chr11	16380000	16380250	P-PIR
chr11	16625750	16630000	chr11	16380750	16381000	P-PIR
chr11	16625750	16630000	chr11	16381000	16381250	P-PIR
chr11	16625750	16630000	chr11	16381250	16381500	P-PIR
chr11	16625750	16630000	chr11	16382000	16382250	P-PIR
chr11	16625750	16630000	chr11	16385000	16385250	P-PIR
chr11	16625750	16630000	chr11	16385750	16386000	P-PIR
chr11	16625750	16630000	chr11	16394000	16394250	P-PIR
chr11	16625750	16630000	chr11	16394250	16394500	P-PIR
chr11	16625750	16630000	chr11	16394750	16395000	P-PIR
chr11	16625750	16630000	chr11	16401500	16401750	P-PIR
chr11	16625750	16630000	chr11	16402000	16402250	P-PIR
chr11	16625750	16630000	chr11	16402750	16403000	P-PIR
chr11	16625750	16630000	chr11	16403250	16403500	P-PIR
chr11	16625750	16630000	chr11	16403750	16404000	P-PIR
chr11	16625750	16630000	chr11	16404250	16404500	P-PIR
chr11	16758750	16762250	chr11	15792500	15792750	P-PIR
chr11	16758750	16762250	chr11	16635250	16635500	P-PIR
chr11	16758750	16762250	chr11	16635500	16635750	P-PIR
chr11	16758750	16762250	chr11	16653750	16654000	P-PIR
chr11	16758750	16762250	chr11	16654000	16654250	P-PIR
chr11	17097250	17101000	chr11	16807000	16807250	P-PIR
chr11	17097250	17101000	chr11	16807250	16807500	P-PIR
chr11	17097250	17101000	chr11	16810000	16810250	P-PIR
chr11	17097250	17101000	chr11	16841750	16842000	P-PIR
chr11	17097250	17101000	chr11	16842000	16842250	P-PIR
chr11	17097250	17101000	chr11	16957500	16957750	P-PIR
chr11	17097250	17101000	chr11	16966750	16967000	P-PIR
chr11	17097250	17101000	chr11	16967500	16967750	P-PIR
chr11	17097250	17101000	chr11	16967750	16968000	P-PIR
chr11	17097250	17101000	chr11	17036750	17037000	P-PIR
chr11	17097250	17101000	chr11	17207500	17207750	P-PIR
chr11	17097250	17101000	chr11	17208500	17208750	P-PIR
chr11	17097250	17101000	chr11	17210250	17210500	P-PIR
chr11	17097250	17101000	chr11	17225000	17225250	P-PIR
chr11	17097250	17101000	chr11	17225250	17225500	P-PIR
chr11	17097250	17101000	chr11	17226250	17226500	P-PIR
chr11	17097250	17101000	chr11	17228250	17228500	P-P
chr11	17097250	17101000	chr11	17228750	17229000	P-P
chr11	17097250	17101000	chr11	17229000	17229250	P-P
chr11	17097250	17101000	chr11	17229250	17229500	P-P
chr11	17097250	17101000	chr11	17229500	17229750	P-P
chr11	17097250	17101000	chr11	17229750	17230000	P-P
chr11	17097250	17101000	chr11	17230000	17230250	P-P
chr11	17097250	17101000	chr11	17251750	17252000	P-PIR
chr11	17097250	17101000	chr11	17376000	17376250	P-P
chr11	17227750	17230750	chr11	16967500	16967750	P-PIR
chr11	17227750	17230750	chr11	17099000	17099250	P-P
chr11	17227750	17230750	chr11	17099250	17099500	P-P
chr11	17227750	17230750	chr11	17099500	17099750	P-P
chr11	17227750	17230750	chr11	17099750	17100000	P-P
chr11	17227750	17230750	chr11	17100000	17100250	P-P
chr11	17227750	17230750	chr11	17100500	17100750	P-P
chr11	17227750	17230750	chr11	17100750	17101000	P-P
chr11	17227750	17230750	chr11	17101000	17101250	P-P
chr11	17227750	17230750	chr11	17101750	17102000	P-PIR
chr11	17227750	17230750	chr11	17185000	17185250	P-PIR
chr11	17227750	17230750	chr11	17206000	17206250	P-PIR
chr11	17227750	17230750	chr11	17208500	17208750	P-PIR
chr11	17227750	17230750	chr11	17209000	17209250	P-PIR
chr11	17227750	17230750	chr11	17210250	17210500	P-PIR
chr11	17227750	17230750	chr11	17251750	17252000	P-PIR
chr11	17227750	17230750	chr11	17281500	17281750	P-PIR
chr11	17227750	17230750	chr11	17373500	17373750	P-P
chr11	17227750	17230750	chr11	17374750	17375000	P-P
chr11	17227750	17230750	chr11	17375250	17375500	P-P
chr11	17227750	17230750	chr11	17376000	17376250	P-P
chr11	17227750	17230750	chr11	17399750	17400000	P-PIR
chr11	17297000	17299750	chr11	17228000	17228250	P-P
chr11	17297000	17299750	chr11	17251750	17252000	P-PIR
chr11	17297000	17299750	chr11	17279000	17279250	P-PIR
chr11	17297000	17299750	chr11	17280250	17280500	P-PIR
chr11	17297000	17299750	chr11	17306500	17306750	P-PIR
chr11	17297000	17299750	chr11	17316000	17316250	P-PIR
chr11	17297000	17299750	chr11	17319000	17319250	P-PIR
chr11	17297000	17299750	chr11	17320000	17320250	P-PIR
chr11	17297000	17299750	chr11	17321750	17322000	P-PIR
chr11	17297000	17299750	chr11	17326000	17326250	P-PIR
chr11	17297000	17299750	chr11	17373000	17373250	P-P
chr11	17297000	17299750	chr11	17373250	17373500	P-P
chr11	17297000	17299750	chr11	17373500	17373750	P-P
chr11	17297000	17299750	chr11	17373750	17374000	P-P
chr11	17297000	17299750	chr11	17374000	17374250	P-P
chr11	17297000	17299750	chr11	17374250	17374500	P-P
chr11	17297000	17299750	chr11	17374500	17374750	P-P
chr11	17297000	17299750	chr11	17374750	17375000	P-P
chr11	17297000	17299750	chr11	17375000	17375250	P-P
chr11	17297000	17299750	chr11	17375500	17375750	P-P
chr11	17297000	17299750	chr11	17375750	17376000	P-P
chr11	17297000	17299750	chr11	17376000	17376250	P-P
chr11	17373000	17376750	chr11	16957500	16957750	P-PIR
chr11	17373000	17376750	chr11	16967500	16967750	P-PIR
chr11	17373000	17376750	chr11	17099250	17099500	P-P
chr11	17373000	17376750	chr11	17208500	17208750	P-PIR
chr11	17373000	17376750	chr11	17229250	17229500	P-P
chr11	17373000	17376750	chr11	17229500	17229750	P-P
chr11	17373000	17376750	chr11	17229750	17230000	P-P
chr11	17373000	17376750	chr11	17251500	17251750	P-PIR
chr11	17373000	17376750	chr11	17251750	17252000	P-PIR
chr11	17373000	17376750	chr11	17252000	17252250	P-PIR
chr11	17373000	17376750	chr11	17266000	17266250	P-PIR
chr11	17373000	17376750	chr11	17268000	17268250	P-PIR
chr11	17373000	17376750	chr11	17279500	17279750	P-PIR
chr11	17373000	17376750	chr11	17280250	17280500	P-PIR
chr11	17373000	17376750	chr11	17297500	17297750	P-P
chr11	17373000	17376750	chr11	17297750	17298000	P-P
chr11	17373000	17376750	chr11	17298000	17298250	P-P
chr11	17373000	17376750	chr11	17298250	17298500	P-P
chr11	17373000	17376750	chr11	17298500	17298750	P-P
chr11	17373000	17376750	chr11	17298750	17299000	P-P
chr11	17373000	17376750	chr11	17299000	17299250	P-P
chr11	17373000	17376750	chr11	17299500	17299750	P-P
chr11	17373000	17376750	chr11	17313250	17313500	P-PIR
chr11	17373000	17376750	chr11	17315750	17316000	P-PIR
chr11	17373000	17376750	chr11	17405500	17405750	P-PIR
chr11	17373000	17376750	chr11	17408250	17408500	P-PIR
chr11	17373000	17376750	chr11	17526250	17526500	P-PIR
chr11	17373000	17376750	chr11	17549750	17550000	P-PIR
chr11	17409750	17411750	chr11	17493000	17493250	P-PIR
chr11	17409750	17411750	chr11	17501250	17501500	P-PIR
chr11	17409750	17411750	chr11	17526250	17526500	P-PIR
chr11	17409750	17411750	chr11	17527250	17527500	P-PIR
chr11	17409750	17411750	chr11	17549500	17549750	P-PIR
chr11	17409750	17411750	chr11	17549750	17550000	P-PIR
chr11	18033000	18036000	chr11	18013500	18013750	P-PIR
chr11	18033000	18036000	chr11	18013750	18014000	P-PIR
chr11	18033000	18036000	chr11	18081500	18081750	P-PIR
chr11	18033000	18036000	chr11	18105000	18105250	P-PIR
chr11	18033000	18036000	chr11	18124750	18125000	P-PIR
chr11	18033000	18036000	chr11	18126000	18126250	P-P
chr11	18033000	18036000	chr11	18126250	18126500	P-P
chr11	18033000	18036000	chr11	18126750	18127000	P-P
chr11	18033000	18036000	chr11	18127000	18127250	P-P
chr11	18033000	18036000	chr11	18127250	18127500	P-P
chr11	18033000	18036000	chr11	18127500	18127750	P-P
chr11	18033000	18036000	chr11	18127750	18128000	P-P
chr11	18126000	18128500	chr11	17620500	17620750	P-PIR
chr11	18126000	18128500	chr11	17782000	17782250	P-PIR
chr11	18126000	18128500	chr11	18012750	18013000	P-PIR
chr11	18126000	18128500	chr11	18013250	18013500	P-PIR
chr11	18126000	18128500	chr11	18013500	18013750	P-PIR
chr11	18126000	18128500	chr11	18013750	18014000	P-PIR
chr11	18126000	18128500	chr11	18014250	18014500	P-PIR
chr11	18126000	18128500	chr11	18021250	18021500	P-PIR
chr11	18126000	18128500	chr11	18031750	18032000	P-PIR
chr11	18126000	18128500	chr11	18032000	18032250	P-PIR
chr11	18126000	18128500	chr11	18033250	18033500	P-P
chr11	18126000	18128500	chr11	18033750	18034000	P-P
chr11	18126000	18128500	chr11	18034250	18034500	P-P
chr11	18126000	18128500	chr11	18034500	18034750	P-P
chr11	18126000	18128500	chr11	18034750	18035000	P-P
chr11	18126000	18128500	chr11	18035000	18035250	P-P
chr11	18126000	18128500	chr11	18035250	18035500	P-P
chr11	18126000	18128500	chr11	18035500	18035750	P-P
chr11	18126000	18128500	chr11	18035750	18036000	P-P
chr11	18126000	18128500	chr11	18038250	18038500	P-PIR
chr11	18126000	18128500	chr11	18137000	18137250	P-PIR
chr11	18342000	18345750	chr11	18034000	18034250	P-P
chr11	18342000	18345750	chr11	18137000	18137250	P-PIR
chr11	18342000	18345750	chr11	18137250	18137500	P-PIR
chr11	18342000	18345750	chr11	18193000	18193250	P-PIR
chr11	18342000	18345750	chr11	18265250	18265500	P-PIR
chr11	18342000	18345750	chr11	18265500	18265750	P-PIR
chr11	18342000	18345750	chr11	18335500	18335750	P-PIR
chr11	18342000	18345750	chr11	18350750	18351000	P-PIR
chr11	18342000	18345750	chr11	18352000	18352250	P-PIR
chr11	18342000	18345750	chr11	18405250	18405500	P-PIR
chr11	18342000	18345750	chr11	18414750	18415000	P-PIR
chr11	18342000	18345750	chr11	18415250	18415500	P-P
chr11	18342000	18345750	chr11	18415500	18415750	P-P
chr11	18342000	18345750	chr11	18415750	18416000	P-P
chr11	18342000	18345750	chr11	18416000	18416250	P-P
chr11	18342000	18345750	chr11	18416250	18416500	P-P
chr11	18342000	18345750	chr11	18416500	18416750	P-P
chr11	18342000	18345750	chr11	18416750	18417000	P-P
chr11	18342000	18345750	chr11	18417000	18417250	P-P
chr11	18342000	18345750	chr11	18417250	18417500	P-P
chr11	18342000	18345750	chr11	18417500	18417750	P-P
chr11	18342000	18345750	chr11	18417750	18418000	P-P
chr11	18342000	18345750	chr11	18548250	18548500	P-P
chr11	18342000	18345750	chr11	18609750	18610000	P-P
chr11	18342000	18345750	chr11	18656000	18656250	P-P
chr11	18342000	18345750	chr11	18656250	18656500	P-P
chr11	18342000	18345750	chr11	18672750	18673000	P-P
chr11	18415250	18418250	chr11	18137250	18137500	P-PIR
chr11	18415250	18418250	chr11	18265250	18265500	P-PIR
chr11	18415250	18418250	chr11	18265500	18265750	P-PIR
chr11	18415250	18418250	chr11	18342250	18342500	P-P
chr11	18415250	18418250	chr11	18343000	18343250	P-P
chr11	18415250	18418250	chr11	18343250	18343500	P-P
chr11	18415250	18418250	chr11	18343500	18343750	P-P
chr11	18415250	18418250	chr11	18343750	18344000	P-P
chr11	18415250	18418250	chr11	18344000	18344250	P-P
chr11	18415250	18418250	chr11	18344250	18344500	P-P
chr11	18415250	18418250	chr11	18345250	18345500	P-P
chr11	18415250	18418250	chr11	18345750	18346000	P-P
chr11	18415250	18418250	chr11	18346000	18346250	P-PIR
chr11	18415250	18418250	chr11	18346750	18347000	P-PIR
chr11	18415250	18418250	chr11	18350500	18350750	P-PIR
chr11	18415250	18418250	chr11	18350750	18351000	P-PIR
chr11	18415250	18418250	chr11	18373250	18373500	P-PIR
chr11	18415250	18418250	chr11	18374250	18374500	P-PIR
chr11	18415250	18418250	chr11	18380250	18380500	P-PIR
chr11	18415250	18418250	chr11	18388500	18388750	P-PIR
chr11	18415250	18418250	chr11	18405250	18405500	P-PIR
chr11	18415250	18418250	chr11	18405500	18405750	P-PIR
chr11	18415250	18418250	chr11	18405750	18406000	P-PIR
chr11	18415250	18418250	chr11	18406000	18406250	P-PIR
chr11	18415250	18418250	chr11	18406250	18406500	P-PIR
chr11	18415250	18418250	chr11	18432000	18432250	P-PIR
chr11	18415250	18418250	chr11	18548000	18548250	P-P
chr11	18415250	18418250	chr11	18548250	18548500	P-P
chr11	18415250	18418250	chr11	18548500	18548750	P-P
chr11	18415250	18418250	chr11	18610250	18610500	P-P
chr11	18415250	18418250	chr11	18610500	18610750	P-P
chr11	18415250	18418250	chr11	18655750	18656000	P-P
chr11	18415250	18418250	chr11	18656000	18656250	P-P
chr11	18415250	18418250	chr11	18672750	18673000	P-P
chr11	18415250	18418250	chr11	18753500	18753750	P-PIR
chr11	18546750	18550000	chr11	18265250	18265500	P-PIR
chr11	18546750	18550000	chr11	18265500	18265750	P-PIR
chr11	18546750	18550000	chr11	18343250	18343500	P-P
chr11	18546750	18550000	chr11	18344250	18344500	P-P
chr11	18546750	18550000	chr11	18345250	18345500	P-P
chr11	18546750	18550000	chr11	18415750	18416000	P-P
chr11	18546750	18550000	chr11	18416000	18416250	P-P
chr11	18546750	18550000	chr11	18417000	18417250	P-P
chr11	18546750	18550000	chr11	18417250	18417500	P-P
chr11	18546750	18550000	chr11	18417500	18417750	P-P
chr11	18546750	18550000	chr11	18432000	18432250	P-PIR
chr11	18546750	18550000	chr11	18608750	18609000	P-P
chr11	18546750	18550000	chr11	18609750	18610000	P-P
chr11	18546750	18550000	chr11	18610000	18610250	P-P
chr11	18546750	18550000	chr11	18610250	18610500	P-P
chr11	18546750	18550000	chr11	18610500	18610750	P-P
chr11	18546750	18550000	chr11	18654500	18654750	P-P
chr11	18546750	18550000	chr11	18655500	18655750	P-P
chr11	18546750	18550000	chr11	18655750	18656000	P-P
chr11	18546750	18550000	chr11	18656000	18656250	P-P
chr11	18546750	18550000	chr11	18656250	18656500	P-P
chr11	18546750	18550000	chr11	18656500	18656750	P-P
chr11	18546750	18550000	chr11	18671500	18671750	P-P
chr11	18546750	18550000	chr11	18672000	18672250	P-P
chr11	18546750	18550000	chr11	18672500	18672750	P-P
chr11	18546750	18550000	chr11	18672750	18673000	P-P
chr11	18546750	18550000	chr11	18675000	18675250	P-PIR
chr11	18546750	18550000	chr11	18719750	18720000	P-P
chr11	18546750	18550000	chr11	18753500	18753750	P-PIR
chr11	18546750	18550000	chr11	18786000	18786250	P-PIR
chr11	18608750	18611750	chr11	18265500	18265750	P-PIR
chr11	18608750	18611750	chr11	18432000	18432250	P-PIR
chr11	18608750	18611750	chr11	18548000	18548250	P-P
chr11	18608750	18611750	chr11	18548250	18548500	P-P
chr11	18608750	18611750	chr11	18548500	18548750	P-P
chr11	18608750	18611750	chr11	18548750	18549000	P-P
chr11	18608750	18611750	chr11	18561750	18562000	P-PIR
chr11	18608750	18611750	chr11	18655500	18655750	P-P
chr11	18608750	18611750	chr11	18655750	18656000	P-P
chr11	18608750	18611750	chr11	18656000	18656250	P-P
chr11	18608750	18611750	chr11	18656250	18656500	P-P
chr11	18608750	18611750	chr11	18671500	18671750	P-P
chr11	18608750	18611750	chr11	18671750	18672000	P-P
chr11	18608750	18611750	chr11	18672000	18672250	P-P
chr11	18608750	18611750	chr11	18672500	18672750	P-P
chr11	18608750	18611750	chr11	18672750	18673000	P-P
chr11	18654000	18656750	chr11	18265500	18265750	P-PIR
chr11	18654000	18656750	chr11	18344000	18344250	P-P
chr11	18654000	18656750	chr11	18547750	18548000	P-P
chr11	18654000	18656750	chr11	18548000	18548250	P-P
chr11	18654000	18656750	chr11	18548250	18548500	P-P
chr11	18654000	18656750	chr11	18548500	18548750	P-P
chr11	18654000	18656750	chr11	18548750	18549000	P-P
chr11	18654000	18656750	chr11	18549000	18549250	P-P
chr11	18654000	18656750	chr11	18561750	18562000	P-PIR
chr11	18654000	18656750	chr11	18586250	18586500	P-PIR
chr11	18654000	18656750	chr11	18610000	18610250	P-P
chr11	18654000	18656750	chr11	18610250	18610500	P-P
chr11	18654000	18656750	chr11	18610500	18610750	P-P
chr11	18654000	18656750	chr11	18612000	18612250	P-PIR
chr11	18654000	18656750	chr11	18672500	18672750	P-P
chr11	18654000	18656750	chr11	18672750	18673000	P-P
chr11	18654000	18656750	chr11	18720500	18720750	P-P
chr11	18654000	18656750	chr11	18753750	18754000	P-PIR
chr11	18654000	18656750	chr11	18786000	18786250	P-PIR
chr11	18671500	18673750	chr11	18416000	18416250	P-P
chr11	18671500	18673750	chr11	18547750	18548000	P-P
chr11	18671500	18673750	chr11	18548000	18548250	P-P
chr11	18671500	18673750	chr11	18549000	18549250	P-P
chr11	18671500	18673750	chr11	18561750	18562000	P-PIR
chr11	18671500	18673750	chr11	18562000	18562250	P-PIR
chr11	18671500	18673750	chr11	18610000	18610250	P-P
chr11	18671500	18673750	chr11	18610250	18610500	P-P
chr11	18671500	18673750	chr11	18610500	18610750	P-P
chr11	18671500	18673750	chr11	18610750	18611000	P-P
chr11	18671500	18673750	chr11	18655750	18656000	P-P
chr11	18671500	18673750	chr11	18656250	18656500	P-P
chr11	18719500	18721750	chr11	18672750	18673000	P-P
chr11	18719500	18721750	chr11	18729750	18730000	P-PIR
chr11	18719500	18721750	chr11	18734000	18734250	P-PIR
chr11	18719500	18721750	chr11	18742500	18742750	P-PIR
chr11	18719500	18721750	chr11	18753500	18753750	P-PIR
chr11	19137750	19140250	chr11	19092750	19093000	P-PIR
chr11	19137750	19140250	chr11	19098250	19098500	P-PIR
chr11	19137750	19140250	chr11	19098750	19099000	P-PIR
chr11	19137750	19140250	chr11	19146000	19146250	P-PIR
chr11	19137750	19140250	chr11	19147000	19147250	P-PIR
chr11	19137750	19140250	chr11	19167250	19167500	P-PIR
chr11	19137750	19140250	chr11	19260500	19260750	P-P
chr11	19137750	19140250	chr11	19260750	19261000	P-P
chr11	19137750	19140250	chr11	19262000	19262250	P-P
chr11	19137750	19140250	chr11	19262250	19262500	P-P
chr11	19137750	19140250	chr11	19262750	19263000	P-P
chr11	19137750	19140250	chr11	19263000	19263250	P-P
chr11	19260750	19264000	chr11	19092750	19093000	P-PIR
chr11	19260750	19264000	chr11	19098500	19098750	P-PIR
chr11	19260750	19264000	chr11	19098750	19099000	P-PIR
chr11	19260750	19264000	chr11	19138250	19138500	P-P
chr11	19260750	19264000	chr11	19138500	19138750	P-P
chr11	19260750	19264000	chr11	19138750	19139000	P-P
chr11	19260750	19264000	chr11	19139000	19139250	P-P
chr11	19260750	19264000	chr11	19139250	19139500	P-P
chr11	19260750	19264000	chr11	19237250	19237500	P-PIR
chr11	19260750	19264000	chr11	19245750	19246000	P-PIR
chr11	19260750	19264000	chr11	19252500	19252750	P-PIR
chr11	19260750	19264000	chr11	19254500	19254750	P-PIR
chr11	19260750	19264000	chr11	19281500	19281750	P-PIR
chr11	19260750	19264000	chr11	19463750	19464000	P-PIR
chr11	19260750	19264000	chr11	19575250	19575500	P-PIR
chr11	20384500	20387000	chr11	20376750	20377000	P-PIR
chr11	20384500	20387000	chr11	20404500	20404750	P-PIR
chr11	20384500	20387000	chr11	20408500	20408750	P-P
chr11	20384500	20387000	chr11	20408750	20409000	P-P
chr11	20384500	20387000	chr11	20409000	20409250	P-P
chr11	20384500	20387000	chr11	20631750	20632000	P-PIR
chr11	20407750	20411250	chr11	19262000	19262250	P-P
chr11	20407750	20411250	chr11	19927000	19927250	P-PIR
chr11	20407750	20411250	chr11	20149750	20150000	P-PIR
chr11	20407750	20411250	chr11	20150000	20150250	P-PIR
chr11	20407750	20411250	chr11	20375500	20375750	P-PIR
chr11	20407750	20411250	chr11	20385250	20385500	P-P
chr11	20407750	20411250	chr11	20385500	20385750	P-P
chr11	20407750	20411250	chr11	20386250	20386500	P-P
chr11	20407750	20411250	chr11	20388750	20389000	P-PIR
chr11	20407750	20411250	chr11	20389000	20389250	P-PIR
chr11	20407750	20411250	chr11	20389250	20389500	P-PIR
chr11	20407750	20411250	chr11	20389500	20389750	P-PIR
chr11	20407750	20411250	chr11	20418750	20419000	P-PIR
chr11	20407750	20411250	chr11	20465250	20465500	P-PIR
chr11	20407750	20411250	chr11	20465500	20465750	P-PIR
chr11	20407750	20411250	chr11	20466000	20466250	P-PIR
chr11	20407750	20411250	chr11	20480250	20480500	P-PIR
chr11	20407750	20411250	chr11	20480750	20481000	P-PIR
chr11	20407750	20411250	chr11	20481250	20481500	P-PIR
chr11	20407750	20411250	chr11	20515000	20515250	P-PIR
chr11	20407750	20411250	chr11	20614250	20614500	P-PIR
chr11	20407750	20411250	chr11	20614500	20614750	P-PIR
chr11	20407750	20411250	chr11	20616250	20616500	P-PIR
chr11	20407750	20411250	chr11	20616500	20616750	P-PIR
chr11	20407750	20411250	chr11	20618250	20618500	P-PIR
chr11	20407750	20411250	chr11	20618500	20618750	P-PIR
chr11	20407750	20411250	chr11	20620250	20620500	P-PIR
chr11	20407750	20411250	chr11	20621250	20621500	P-PIR
chr11	20407750	20411250	chr11	20621500	20621750	P-PIR
chr11	20407750	20411250	chr11	20626500	20626750	P-PIR
chr11	20407750	20411250	chr11	20630250	20630500	P-PIR
chr11	20407750	20411250	chr11	20631000	20631250	P-PIR
chr11	20407750	20411250	chr11	20631250	20631500	P-PIR
chr11	20407750	20411250	chr11	20631500	20631750	P-PIR
chr11	20407750	20411250	chr11	20631750	20632000	P-PIR
chr11	20407750	20411250	chr11	20632000	20632250	P-PIR
chr11	20407750	20411250	chr11	20632250	20632500	P-PIR
chr11	20407750	20411250	chr11	20635500	20635750	P-PIR
chr11	20407750	20411250	chr11	20655500	20655750	P-PIR
chr11	20407750	20411250	chr11	20655750	20656000	P-PIR
chr11	21773000	21776250	chr11	22152250	22152500	P-PIR
chr11	21773000	21776250	chr11	22214000	22214250	P-P
chr11	22213250	22216000	chr11	22191500	22191750	P-PIR
chr11	22213250	22216000	chr11	22326000	22326250	P-PIR
chr11	22645500	22648750	chr11	22355500	22355750	P-PIR
chr11	22645500	22648750	chr11	22355750	22356000	P-PIR
chr11	22645500	22648750	chr11	22666500	22666750	P-PIR
chr11	22645500	22648750	chr11	22677250	22677500	P-PIR
chr11	22645500	22648750	chr11	22688000	22688250	P-P
chr11	22645500	22648750	chr11	22688250	22688500	P-P
chr11	22645500	22648750	chr11	22688500	22688750	P-P
chr11	22645500	22648750	chr11	22688750	22689000	P-P
chr11	22645500	22648750	chr11	22691000	22691250	P-PIR
chr11	22645500	22648750	chr11	22692500	22692750	P-PIR
chr11	22645500	22648750	chr11	22724500	22724750	P-PIR
chr11	22645500	22648750	chr11	22752000	22752250	P-PIR
chr11	22645500	22648750	chr11	22774500	22774750	P-PIR
chr11	22645500	22648750	chr11	22774750	22775000	P-PIR
chr11	22645500	22648750	chr11	22775250	22775500	P-PIR
chr11	22645500	22648750	chr11	22775750	22776000	P-PIR
chr11	22645500	22648750	chr11	22777000	22777250	P-PIR
chr11	22645500	22648750	chr11	22777250	22777500	P-PIR
chr11	22645500	22648750	chr11	22779750	22780000	P-PIR
chr11	22645500	22648750	chr11	22800250	22800500	P-PIR
chr11	22645500	22648750	chr11	22804750	22805000	P-PIR
chr11	22645500	22648750	chr11	22809000	22809250	P-PIR
chr11	22645500	22648750	chr11	22809250	22809500	P-PIR
chr11	22645500	22648750	chr11	22809500	22809750	P-PIR
chr11	22645500	22648750	chr11	22817500	22817750	P-PIR
chr11	22645500	22648750	chr11	22849500	22849750	P-P
chr11	22645500	22648750	chr11	22850750	22851000	P-P
chr11	22645500	22648750	chr11	22851000	22851250	P-P
chr11	22645500	22648750	chr11	22851250	22851500	P-P
chr11	22645500	22648750	chr11	22851500	22851750	P-P
chr11	22687250	22689500	chr11	22646500	22646750	P-P
chr11	22687250	22689500	chr11	22646750	22647000	P-P
chr11	22687250	22689500	chr11	22647000	22647250	P-P
chr11	22687250	22689500	chr11	22647250	22647500	P-P
chr11	22687250	22689500	chr11	22647500	22647750	P-P
chr11	22687250	22689500	chr11	22647750	22648000	P-P
chr11	22687250	22689500	chr11	22678750	22679000	P-PIR
chr11	22687250	22689500	chr11	22851250	22851500	P-P
chr11	22849250	22852250	chr11	22355750	22356000	P-PIR
chr11	22849250	22852250	chr11	22448500	22448750	P-PIR
chr11	22849250	22852250	chr11	22645500	22645750	P-P
chr11	22849250	22852250	chr11	22646000	22646250	P-P
chr11	22849250	22852250	chr11	22646250	22646500	P-P
chr11	22849250	22852250	chr11	22646500	22646750	P-P
chr11	22849250	22852250	chr11	22646750	22647000	P-P
chr11	22849250	22852250	chr11	22647000	22647250	P-P
chr11	22849250	22852250	chr11	22647250	22647500	P-P
chr11	22849250	22852250	chr11	22647500	22647750	P-P
chr11	22849250	22852250	chr11	22647750	22648000	P-P
chr11	22849250	22852250	chr11	22648000	22648250	P-P
chr11	22849250	22852250	chr11	22688500	22688750	P-P
chr11	22849250	22852250	chr11	22692250	22692500	P-PIR
chr11	22849250	22852250	chr11	22692500	22692750	P-PIR
chr11	22849250	22852250	chr11	22774500	22774750	P-PIR
chr11	22849250	22852250	chr11	22774750	22775000	P-PIR
chr11	22849250	22852250	chr11	22777250	22777500	P-PIR
chr11	22849250	22852250	chr11	22777500	22777750	P-PIR
chr11	22849250	22852250	chr11	22796500	22796750	P-PIR
chr11	22849250	22852250	chr11	22805500	22805750	P-PIR
chr11	22849250	22852250	chr11	22809250	22809500	P-PIR
chr11	22849250	22852250	chr11	22810000	22810250	P-PIR
chr11	22849250	22852250	chr11	22813000	22813250	P-PIR
chr11	22849250	22852250	chr11	22813500	22813750	P-PIR
chr11	22849250	22852250	chr11	22814250	22814500	P-PIR
chr11	22849250	22852250	chr11	22814750	22815000	P-PIR
chr11	22849250	22852250	chr11	22815250	22815500	P-PIR
chr11	22849250	22852250	chr11	22816250	22816500	P-PIR
chr11	22849250	22852250	chr11	22817250	22817500	P-PIR
chr11	22849250	22852250	chr11	22817500	22817750	P-PIR
chr11	22849250	22852250	chr11	22817750	22818000	P-PIR
chr11	22849250	22852250	chr11	22818000	22818250	P-PIR
chr11	26617000	26620000	chr11	26306500	26306750	P-P
chr11	26617000	26620000	chr11	26601500	26601750	P-PIR
chr11	26617000	26620000	chr11	26602500	26602750	P-PIR
chr11	26617000	26620000	chr11	26607250	26607500	P-PIR
chr11	26617000	26620000	chr11	26609500	26609750	P-PIR
chr11	26617000	26620000	chr11	26609750	26610000	P-PIR
chr11	26617000	26620000	chr11	26634250	26634500	P-PIR
chr11	26617000	26620000	chr11	26642500	26642750	P-PIR
chr11	26617000	26620000	chr11	26645750	26646000	P-PIR
chr11	26617000	26620000	chr11	26671250	26671500	P-PIR
chr11	26617000	26620000	chr11	26671500	26671750	P-PIR
chr11	26617000	26620000	chr11	27528250	27528500	P-P
chr11	26985500	26987500	chr11	26977500	26977750	P-PIR
chr11	26985500	26987500	chr11	26999000	26999250	P-PIR
chr11	26985500	26987500	chr11	27240250	27240500	P-P
chr11	26985500	26987500	chr11	27240500	27240750	P-P
chr11	26985500	26987500	chr11	27240750	27241000	P-P
chr11	26985500	26987500	chr11	27241000	27241250	P-P
chr11	26985500	26987500	chr11	27241250	27241500	P-P
chr11	26985500	26987500	chr11	27241500	27241750	P-P
chr11	27240000	27242000	chr11	26986500	26986750	P-P
chr11	27240000	27242000	chr11	26986750	26987000	P-P
chr11	27240000	27242000	chr11	26987000	26987250	P-P
chr11	27240000	27242000	chr11	26987250	26987500	P-P
chr11	27383250	27385500	chr11	27409750	27410000	P-PIR
chr11	27383250	27385500	chr11	27414250	27414500	P-PIR
chr11	27383250	27385500	chr11	27441500	27441750	P-PIR
chr11	27383250	27385500	chr11	27441750	27442000	P-PIR
chr11	27383250	27385500	chr11	27493250	27493500	P-P
chr11	27383250	27385500	chr11	27493500	27493750	P-P
chr11	27383250	27385500	chr11	27493750	27494000	P-P
chr11	27383250	27385500	chr11	27494000	27494250	P-P
chr11	27383250	27385500	chr11	27494250	27494500	P-P
chr11	27492000	27495250	chr11	27205500	27205750	P-PIR
chr11	27492000	27495250	chr11	27223000	27223250	P-PIR
chr11	27492000	27495250	chr11	27223250	27223500	P-PIR
chr11	27492000	27495250	chr11	27224500	27224750	P-PIR
chr11	27492000	27495250	chr11	27226250	27226500	P-PIR
chr11	27492000	27495250	chr11	27233000	27233250	P-PIR
chr11	27492000	27495250	chr11	27241000	27241250	P-P
chr11	27492000	27495250	chr11	27318000	27318250	P-PIR
chr11	27492000	27495250	chr11	27371750	27372000	P-PIR
chr11	27492000	27495250	chr11	27377250	27377500	P-PIR
chr11	27492000	27495250	chr11	27381000	27381250	P-PIR
chr11	27492000	27495250	chr11	27382500	27382750	P-PIR
chr11	27492000	27495250	chr11	27384500	27384750	P-P
chr11	27492000	27495250	chr11	27384750	27385000	P-P
chr11	27492000	27495250	chr11	27385250	27385500	P-P
chr11	27492000	27495250	chr11	27393750	27394000	P-PIR
chr11	27492000	27495250	chr11	27394750	27395000	P-PIR
chr11	27492000	27495250	chr11	27403250	27403500	P-PIR
chr11	27492000	27495250	chr11	27405750	27406000	P-PIR
chr11	27492000	27495250	chr11	27409000	27409250	P-PIR
chr11	27492000	27495250	chr11	27409750	27410000	P-PIR
chr11	27492000	27495250	chr11	27410500	27410750	P-PIR
chr11	27492000	27495250	chr11	27410750	27411000	P-PIR
chr11	27492000	27495250	chr11	27411250	27411500	P-PIR
chr11	27492000	27495250	chr11	27412000	27412250	P-PIR
chr11	27492000	27495250	chr11	27413250	27413500	P-PIR
chr11	27492000	27495250	chr11	27413500	27413750	P-PIR
chr11	27492000	27495250	chr11	27414000	27414250	P-PIR
chr11	27492000	27495250	chr11	27414250	27414500	P-PIR
chr11	27492000	27495250	chr11	27414500	27414750	P-PIR
chr11	27492000	27495250	chr11	27414750	27415000	P-PIR
chr11	27492000	27495250	chr11	27419750	27420000	P-PIR
chr11	27492000	27495250	chr11	27425000	27425250	P-PIR
chr11	27492000	27495250	chr11	27428000	27428250	P-PIR
chr11	27492000	27495250	chr11	27430500	27430750	P-PIR
chr11	27492000	27495250	chr11	27435750	27436000	P-PIR
chr11	27492000	27495250	chr11	27436250	27436500	P-PIR
chr11	27492000	27495250	chr11	27436500	27436750	P-PIR
chr11	27492000	27495250	chr11	27437000	27437250	P-PIR
chr11	27492000	27495250	chr11	27437250	27437500	P-PIR
chr11	27492000	27495250	chr11	27437500	27437750	P-PIR
chr11	27492000	27495250	chr11	27440250	27440500	P-PIR
chr11	27492000	27495250	chr11	27440500	27440750	P-PIR
chr11	27492000	27495250	chr11	27441000	27441250	P-PIR
chr11	27492000	27495250	chr11	27441750	27442000	P-PIR
chr11	27492000	27495250	chr11	27442000	27442250	P-PIR
chr11	27492000	27495250	chr11	27442250	27442500	P-PIR
chr11	27492000	27495250	chr11	27442500	27442750	P-PIR
chr11	27492000	27495250	chr11	27446750	27447000	P-PIR
chr11	27492000	27495250	chr11	27507500	27507750	P-PIR
chr11	27526500	27529750	chr11	26306500	26306750	P-P
chr11	27526500	27529750	chr11	27205500	27205750	P-PIR
chr11	27526500	27529750	chr11	27213500	27213750	P-PIR
chr11	27526500	27529750	chr11	27520750	27521000	P-PIR
chr11	27526500	27529750	chr11	27545750	27546000	P-PIR
chr11	27526500	27529750	chr11	29355750	29356000	P-PIR
chr11	28128000	28130500	chr11	28114750	28115000	P-PIR
chr11	28128000	28130500	chr11	28121750	28122000	P-PIR
chr11	28128000	28130500	chr11	28122250	28122500	P-PIR
chr11	28128000	28130500	chr11	28139250	28139500	P-PIR
chr11	28131000	28133250	chr11	28123000	28123250	P-PIR
chr11	28131000	28133250	chr11	28143500	28143750	P-PIR
chr11	30343750	30346250	chr11	30353250	30353500	P-PIR
chr11	30343750	30346250	chr11	30354000	30354250	P-PIR
chr11	30343750	30346250	chr11	30355000	30355250	P-PIR
chr11	31390500	31392750	chr11	31362500	31362750	P-PIR
chr11	31390500	31392750	chr11	31403500	31403750	P-PIR
chr11	31390500	31392750	chr11	31419000	31419250	P-PIR
chr11	31390500	31392750	chr11	31530500	31530750	P-P
chr11	31390500	31392750	chr11	31837750	31838000	P-PIR
chr11	31529750	31533250	chr11	31391250	31391500	P-P
chr11	31529750	31533250	chr11	31418750	31419000	P-PIR
chr11	31529750	31533250	chr11	31440750	31441000	P-PIR
chr11	31529750	31533250	chr11	31441250	31441500	P-PIR
chr11	31529750	31533250	chr11	31506000	31506250	P-PIR
chr11	31529750	31533250	chr11	31509500	31509750	P-PIR
chr11	31529750	31533250	chr11	31521750	31522000	P-PIR
chr11	31529750	31533250	chr11	31830750	31831000	P-P
chr11	31529750	31533250	chr11	31831250	31831500	P-P
chr11	31529750	31533250	chr11	31831500	31831750	P-P
chr11	31529750	31533250	chr11	31832000	31832250	P-P
chr11	31529750	31533250	chr11	31832250	31832500	P-P
chr11	31529750	31533250	chr11	31832500	31832750	P-P
chr11	31529750	31533250	chr11	31832750	31833000	P-P
chr11	31529750	31533250	chr11	31833000	31833250	P-P
chr11	31529750	31533250	chr11	31833250	31833500	P-PIR
chr11	31529750	31533250	chr11	31833500	31833750	P-PIR
chr11	31529750	31533250	chr11	31834250	31834500	P-PIR
chr11	31529750	31533250	chr11	31837250	31837500	P-PIR
chr11	31529750	31533250	chr11	31837500	31837750	P-PIR
chr11	31529750	31533250	chr11	31837750	31838000	P-PIR
chr11	31529750	31533250	chr11	31838000	31838250	P-PIR
chr11	31529750	31533250	chr11	31838250	31838500	P-PIR
chr11	31529750	31533250	chr11	31892500	31892750	P-PIR
chr11	31830500	31833000	chr11	31391250	31391500	P-P
chr11	31830500	31833000	chr11	31418750	31419000	P-PIR
chr11	31830500	31833000	chr11	31419000	31419250	P-PIR
chr11	31830500	31833000	chr11	31531500	31531750	P-P
chr11	31830500	31833000	chr11	31531750	31532000	P-P
chr11	31830500	31833000	chr11	31658250	31658500	P-PIR
chr11	31830500	31833000	chr11	31663000	31663250	P-PIR
chr11	31830500	31833000	chr11	31663250	31663500	P-PIR
chr11	31830500	31833000	chr11	31803750	31804000	P-PIR
chr11	31830500	31833000	chr11	31804750	31805000	P-PIR
chr11	31830500	31833000	chr11	31805500	31805750	P-PIR
chr11	31830500	31833000	chr11	31809500	31809750	P-PIR
chr11	31830500	31833000	chr11	31816750	31817000	P-PIR
chr11	31830500	31833000	chr11	31837750	31838000	P-PIR
chr11	31830500	31833000	chr11	31838500	31838750	P-PIR
chr11	31830500	31833000	chr11	31892750	31893000	P-PIR
chr11	32112250	32114750	chr11	32073750	32074000	P-PIR
chr11	32112250	32114750	chr11	32074000	32074250	P-PIR
chr11	32112250	32114750	chr11	32119500	32119750	P-PIR
chr11	32112250	32114750	chr11	32122750	32123000	P-PIR
chr11	32112250	32114750	chr11	32198000	32198250	P-PIR
chr11	32454750	32457750	chr11	32345000	32345250	P-PIR
chr11	32454750	32457750	chr11	32345250	32345500	P-PIR
chr11	32454750	32457750	chr11	32395750	32396000	P-PIR
chr11	32454750	32457750	chr11	32407500	32407750	P-PIR
chr11	32454750	32457750	chr11	32407750	32408000	P-PIR
chr11	32454750	32457750	chr11	32442500	32442750	P-PIR
chr11	32454750	32457750	chr11	32442750	32443000	P-PIR
chr11	32454750	32457750	chr11	32443000	32443250	P-PIR
chr11	32454750	32457750	chr11	32443250	32443500	P-PIR
chr11	32454750	32457750	chr11	32444000	32444250	P-PIR
chr11	32454750	32457750	chr11	32444250	32444500	P-PIR
chr11	32454750	32457750	chr11	32469750	32470000	P-PIR
chr11	32454750	32457750	chr11	32470000	32470250	P-PIR
chr11	32454750	32457750	chr11	32472000	32472250	P-PIR
chr11	32454750	32457750	chr11	32472250	32472500	P-PIR
chr11	32454750	32457750	chr11	32604250	32604500	P-P
chr11	32454750	32457750	chr11	32604750	32605000	P-P
chr11	32454750	32457750	chr11	32605000	32605250	P-P
chr11	32454750	32457750	chr11	32605250	32605500	P-P
chr11	32454750	32457750	chr11	32605500	32605750	P-P
chr11	32454750	32457750	chr11	32605750	32606000	P-P
chr11	32454750	32457750	chr11	32606000	32606250	P-P
chr11	32454750	32457750	chr11	32606250	32606500	P-P
chr11	32454750	32457750	chr11	32606500	32606750	P-P
chr11	32454750	32457750	chr11	32606750	32607000	P-P
chr11	32454750	32457750	chr11	32607000	32607250	P-P
chr11	32454750	32457750	chr11	32607250	32607500	P-P
chr11	32454750	32457750	chr11	32607500	32607750	P-P
chr11	32454750	32457750	chr11	32607750	32608000	P-PIR
chr11	32454750	32457750	chr11	32608000	32608250	P-PIR
chr11	32454750	32457750	chr11	32608250	32608500	P-PIR
chr11	32454750	32457750	chr11	32608500	32608750	P-PIR
chr11	32454750	32457750	chr11	32611750	32612000	P-PIR
chr11	32454750	32457750	chr11	32615250	32615500	P-PIR
chr11	32454750	32457750	chr11	32623500	32623750	P-PIR
chr11	32454750	32457750	chr11	32637000	32637250	P-PIR
chr11	32454750	32457750	chr11	32814500	32814750	P-PIR
chr11	32604500	32607500	chr11	32345250	32345500	P-PIR
chr11	32604500	32607500	chr11	32395750	32396000	P-PIR
chr11	32604500	32607500	chr11	32407500	32407750	P-PIR
chr11	32604500	32607500	chr11	32442500	32442750	P-PIR
chr11	32604500	32607500	chr11	32454000	32454250	P-PIR
chr11	32604500	32607500	chr11	32454250	32454500	P-PIR
chr11	32604500	32607500	chr11	32454500	32454750	P-P
chr11	32604500	32607500	chr11	32454750	32455000	P-P
chr11	32604500	32607500	chr11	32455000	32455250	P-P
chr11	32604500	32607500	chr11	32455250	32455500	P-P
chr11	32604500	32607500	chr11	32455500	32455750	P-P
chr11	32604500	32607500	chr11	32455750	32456000	P-P
chr11	32604500	32607500	chr11	32456000	32456250	P-P
chr11	32604500	32607500	chr11	32456250	32456500	P-P
chr11	32604500	32607500	chr11	32456500	32456750	P-P
chr11	32604500	32607500	chr11	32456750	32457000	P-P
chr11	32604500	32607500	chr11	32457000	32457250	P-P
chr11	32604500	32607500	chr11	32457250	32457500	P-P
chr11	32604500	32607500	chr11	32457500	32457750	P-P
chr11	32604500	32607500	chr11	32457750	32458000	P-P
chr11	32604500	32607500	chr11	32458000	32458250	P-PIR
chr11	32604500	32607500	chr11	32458250	32458500	P-PIR
chr11	32604500	32607500	chr11	32469500	32469750	P-PIR
chr11	32604500	32607500	chr11	32469750	32470000	P-PIR
chr11	32604500	32607500	chr11	32470000	32470250	P-PIR
chr11	32604500	32607500	chr11	32471000	32471250	P-PIR
chr11	32604500	32607500	chr11	32471250	32471500	P-PIR
chr11	32604500	32607500	chr11	32471500	32471750	P-PIR
chr11	32604500	32607500	chr11	32472000	32472250	P-PIR
chr11	32604500	32607500	chr11	32509000	32509250	P-PIR
chr11	32913500	32916750	chr11	32771250	32771500	P-PIR
chr11	32913500	32916750	chr11	32814500	32814750	P-PIR
chr11	32913500	32916750	chr11	32830750	32831000	P-PIR
chr11	32913500	32916750	chr11	32831000	32831250	P-PIR
chr11	32913500	32916750	chr11	32906500	32906750	P-PIR
chr11	32913500	32916750	chr11	32933000	32933250	P-PIR
chr11	32913500	32916750	chr11	32982250	32982500	P-PIR
chr11	32913500	32916750	chr11	33060500	33060750	P-P
chr11	32913500	32916750	chr11	33060750	33061000	P-P
chr11	32913500	32916750	chr11	33061000	33061250	P-P
chr11	32913500	32916750	chr11	33061500	33061750	P-P
chr11	32913500	32916750	chr11	33087250	33087500	P-PIR
chr11	33036250	33039000	chr11	32914000	32914250	P-P
chr11	33036250	33039000	chr11	32915750	32916000	P-P
chr11	33036250	33039000	chr11	32982250	32982500	P-PIR
chr11	33036250	33039000	chr11	33010500	33010750	P-PIR
chr11	33036250	33039000	chr11	33050250	33050500	P-PIR
chr11	33036250	33039000	chr11	33050500	33050750	P-PIR
chr11	33036250	33039000	chr11	33055250	33055500	P-PIR
chr11	33036250	33039000	chr11	33060250	33060500	P-P
chr11	33036250	33039000	chr11	33060500	33060750	P-P
chr11	33036250	33039000	chr11	33060750	33061000	P-P
chr11	33036250	33039000	chr11	33061000	33061250	P-P
chr11	33036250	33039000	chr11	33061250	33061500	P-P
chr11	33036250	33039000	chr11	33061500	33061750	P-P
chr11	33036250	33039000	chr11	33062000	33062250	P-P
chr11	33036250	33039000	chr11	33087250	33087500	P-PIR
chr11	33059750	33062500	chr11	32913750	32914000	P-P
chr11	33059750	33062500	chr11	32914000	32914250	P-P
chr11	33059750	33062500	chr11	32982250	32982500	P-PIR
chr11	33059750	33062500	chr11	33005250	33005500	P-PIR
chr11	33059750	33062500	chr11	33036500	33036750	P-P
chr11	33059750	33062500	chr11	33036750	33037000	P-P
chr11	33059750	33062500	chr11	33037000	33037250	P-P
chr11	33059750	33062500	chr11	33037250	33037500	P-P
chr11	33059750	33062500	chr11	33037500	33037750	P-P
chr11	33059750	33062500	chr11	33037750	33038000	P-P
chr11	33059750	33062500	chr11	33038000	33038250	P-P
chr11	33059750	33062500	chr11	33038750	33039000	P-P
chr11	33059750	33062500	chr11	33043000	33043250	P-PIR
chr11	33059750	33062500	chr11	33048250	33048500	P-PIR
chr11	33059750	33062500	chr11	33067750	33068000	P-PIR
chr11	33059750	33062500	chr11	33087250	33087500	P-PIR
chr11	33180750	33183750	chr11	32914750	32915000	P-P
chr11	33180750	33183750	chr11	32982250	32982500	P-PIR
chr11	33180750	33183750	chr11	33037500	33037750	P-P
chr11	33180750	33183750	chr11	33060750	33061000	P-P
chr11	33180750	33183750	chr11	33156750	33157000	P-PIR
chr11	33180750	33183750	chr11	33161500	33161750	P-PIR
chr11	33180750	33183750	chr11	33277500	33277750	P-PIR
chr11	33180750	33183750	chr11	33278250	33278500	P-P
chr11	33180750	33183750	chr11	33278500	33278750	P-P
chr11	33180750	33183750	chr11	33278750	33279000	P-P
chr11	33180750	33183750	chr11	33279000	33279250	P-P
chr11	33180750	33183750	chr11	33279250	33279500	P-P
chr11	33180750	33183750	chr11	33279500	33279750	P-P
chr11	33180750	33183750	chr11	33279750	33280000	P-P
chr11	33180750	33183750	chr11	33280000	33280250	P-P
chr11	33180750	33183750	chr11	33280250	33280500	P-P
chr11	33180750	33183750	chr11	33280500	33280750	P-P
chr11	33180750	33183750	chr11	33280750	33281000	P-P
chr11	33180750	33183750	chr11	33281500	33281750	P-P
chr11	33180750	33183750	chr11	33288500	33288750	P-PIR
chr11	33180750	33183750	chr11	33351250	33351500	P-PIR
chr11	33180750	33183750	chr11	33351500	33351750	P-PIR
chr11	33278000	33281500	chr11	33181500	33181750	P-P
chr11	33278000	33281500	chr11	33181750	33182000	P-P
chr11	33278000	33281500	chr11	33182250	33182500	P-P
chr11	33278000	33281500	chr11	33182500	33182750	P-P
chr11	33278000	33281500	chr11	33182750	33183000	P-P
chr11	33278000	33281500	chr11	33183000	33183250	P-P
chr11	33278000	33281500	chr11	33183250	33183500	P-P
chr11	33278000	33281500	chr11	33183500	33183750	P-P
chr11	33278000	33281500	chr11	33186250	33186500	P-PIR
chr11	33278000	33281500	chr11	33187250	33187500	P-PIR
chr11	33278000	33281500	chr11	33187500	33187750	P-PIR
chr11	33278000	33281500	chr11	33187750	33188000	P-PIR
chr11	33278000	33281500	chr11	33188000	33188250	P-PIR
chr11	33278000	33281500	chr11	33188250	33188500	P-PIR
chr11	33278000	33281500	chr11	33188500	33188750	P-PIR
chr11	33278000	33281500	chr11	33189250	33189500	P-PIR
chr11	33278000	33281500	chr11	33189750	33190000	P-PIR
chr11	33278000	33281500	chr11	33190000	33190250	P-PIR
chr11	33278000	33281500	chr11	33190250	33190500	P-PIR
chr11	33278000	33281500	chr11	33190500	33190750	P-PIR
chr11	33278000	33281500	chr11	33193250	33193500	P-PIR
chr11	33278000	33281500	chr11	33201000	33201250	P-PIR
chr11	33278000	33281500	chr11	33229000	33229250	P-PIR
chr11	33278000	33281500	chr11	33229750	33230000	P-PIR
chr11	33278000	33281500	chr11	33249500	33249750	P-PIR
chr11	33278000	33281500	chr11	33288000	33288250	P-PIR
chr11	33278000	33281500	chr11	33332500	33332750	P-PIR
chr11	33278000	33281500	chr11	33338250	33338500	P-PIR
chr11	33278000	33281500	chr11	33341250	33341500	P-PIR
chr11	33278000	33281500	chr11	33341500	33341750	P-PIR
chr11	33278000	33281500	chr11	33341750	33342000	P-PIR
chr11	33278000	33281500	chr11	33342000	33342250	P-PIR
chr11	33278000	33281500	chr11	33342750	33343000	P-PIR
chr11	33278000	33281500	chr11	33345000	33345250	P-PIR
chr11	33278000	33281500	chr11	33349000	33349250	P-PIR
chr11	33278000	33281500	chr11	33349250	33349500	P-PIR
chr11	33278000	33281500	chr11	33349500	33349750	P-PIR
chr11	33278000	33281500	chr11	33349750	33350000	P-PIR
chr11	33278000	33281500	chr11	33351000	33351250	P-PIR
chr11	33278000	33281500	chr11	33351250	33351500	P-PIR
chr11	33278000	33281500	chr11	33351500	33351750	P-PIR
chr11	33278000	33281500	chr11	33351750	33352000	P-PIR
chr11	33278000	33281500	chr11	33357750	33358000	P-PIR
chr11	33278000	33281500	chr11	33364500	33364750	P-PIR
chr11	33278000	33281500	chr11	33365000	33365250	P-PIR
chr11	33721250	33723250	chr11	33734500	33734750	P-PIR
chr11	33721250	33723250	chr11	33757500	33757750	P-P
chr11	33721250	33723250	chr11	33757750	33758000	P-P
chr11	33721250	33723250	chr11	33758000	33758250	P-P
chr11	33721250	33723250	chr11	33764000	33764250	P-PIR
chr11	33756000	33758750	chr11	33384000	33384250	P-PIR
chr11	33756000	33758750	chr11	33709500	33709750	P-PIR
chr11	33756000	33758750	chr11	33722000	33722250	P-P
chr11	33756000	33758750	chr11	33722250	33722500	P-P
chr11	33756000	33758750	chr11	33722500	33722750	P-P
chr11	33756000	33758750	chr11	33722750	33723000	P-P
chr11	33756000	33758750	chr11	33737000	33737250	P-PIR
chr11	33756000	33758750	chr11	33737750	33738000	P-PIR
chr11	33756000	33758750	chr11	33738000	33738250	P-PIR
chr11	33756000	33758750	chr11	33744250	33744500	P-PIR
chr11	33756000	33758750	chr11	33744750	33745000	P-PIR
chr11	33756000	33758750	chr11	33745000	33745250	P-PIR
chr11	33756000	33758750	chr11	33745250	33745500	P-PIR
chr11	33756000	33758750	chr11	33745750	33746000	P-PIR
chr11	33756000	33758750	chr11	33746500	33746750	P-PIR
chr11	33756000	33758750	chr11	33747500	33747750	P-PIR
chr11	33756000	33758750	chr11	33764000	33764250	P-PIR
chr11	33756000	33758750	chr11	33795500	33795750	P-P
chr11	33756000	33758750	chr11	33796000	33796250	P-P
chr11	33756000	33758750	chr11	33796250	33796500	P-P
chr11	33756000	33758750	chr11	33796500	33796750	P-P
chr11	33756000	33758750	chr11	33829750	33830000	P-PIR
chr11	33794250	33797000	chr11	33721750	33722000	P-P
chr11	33794250	33797000	chr11	33737750	33738000	P-PIR
chr11	33794250	33797000	chr11	33758000	33758250	P-P
chr11	33794250	33797000	chr11	33758250	33758500	P-P
chr11	33794250	33797000	chr11	33758500	33758750	P-P
chr11	33794250	33797000	chr11	33758750	33759000	P-P
chr11	33794250	33797000	chr11	33759000	33759250	P-PIR
chr11	33794250	33797000	chr11	33786750	33787000	P-PIR
chr11	33794250	33797000	chr11	33824500	33824750	P-PIR
chr11	33794250	33797000	chr11	33830000	33830250	P-PIR
chr11	33794250	33797000	chr11	33851000	33851250	P-PIR
chr11	33794250	33797000	chr11	33851250	33851500	P-PIR
chr11	33889500	33892500	chr11	33879500	33879750	P-PIR
chr11	33889500	33892500	chr11	33903000	33903250	P-P
chr11	33889500	33892500	chr11	33907000	33907250	P-PIR
chr11	33889500	33892500	chr11	33913000	33913250	P-P
chr11	33889500	33892500	chr11	33913250	33913500	P-P
chr11	33889500	33892500	chr11	33913500	33913750	P-P
chr11	33889500	33892500	chr11	33913750	33914000	P-P
chr11	33889500	33892500	chr11	33914500	33914750	P-PIR
chr11	33889500	33892500	chr11	33958000	33958250	P-PIR
chr11	33889500	33892500	chr11	33958250	33958500	P-PIR
chr11	33889500	33892500	chr11	33959000	33959250	P-PIR
chr11	33889500	33892500	chr11	33959750	33960000	P-PIR
chr11	33889500	33892500	chr11	33963250	33963500	P-PIR
chr11	33889500	33892500	chr11	33964500	33964750	P-PIR
chr11	33889500	33892500	chr11	33966000	33966250	P-PIR
chr11	33889500	33892500	chr11	33966250	33966500	P-PIR
chr11	33889500	33892500	chr11	33966500	33966750	P-PIR
chr11	33889500	33892500	chr11	33967500	33967750	P-PIR
chr11	33889500	33892500	chr11	33970000	33970250	P-PIR
chr11	33889500	33892500	chr11	33974250	33974500	P-PIR
chr11	33889500	33892500	chr11	33984000	33984250	P-PIR
chr11	33889500	33892500	chr11	33989000	33989250	P-PIR
chr11	33889500	33892500	chr11	33989250	33989500	P-PIR
chr11	33889500	33892500	chr11	33989750	33990000	P-PIR
chr11	33889500	33892500	chr11	33991000	33991250	P-PIR
chr11	33889500	33892500	chr11	33991250	33991500	P-PIR
chr11	33889500	33892500	chr11	33991750	33992000	P-PIR
chr11	33889500	33892500	chr11	33992000	33992250	P-PIR
chr11	33889500	33892500	chr11	33992250	33992500	P-PIR
chr11	33889500	33892500	chr11	33992500	33992750	P-PIR
chr11	33889500	33892500	chr11	33992750	33993000	P-PIR
chr11	33889500	33892500	chr11	33993000	33993250	P-PIR
chr11	33889500	33892500	chr11	34006250	34006500	P-PIR
chr11	33889500	33892500	chr11	34009000	34009250	P-PIR
chr11	33889500	33892500	chr11	34009500	34009750	P-PIR
chr11	33889500	33892500	chr11	34009750	34010000	P-PIR
chr11	33900750	33903750	chr11	33879500	33879750	P-PIR
chr11	33900750	33903750	chr11	33889250	33889500	P-P
chr11	33900750	33903750	chr11	33890500	33890750	P-P
chr11	33900750	33903750	chr11	33890750	33891000	P-P
chr11	33900750	33903750	chr11	33891000	33891250	P-P
chr11	33900750	33903750	chr11	33891500	33891750	P-P
chr11	33900750	33903750	chr11	33891750	33892000	P-P
chr11	33900750	33903750	chr11	33892000	33892250	P-P
chr11	33900750	33903750	chr11	33892250	33892500	P-P
chr11	33900750	33903750	chr11	33892500	33892750	P-P
chr11	33900750	33903750	chr11	33892750	33893000	P-PIR
chr11	33900750	33903750	chr11	33894000	33894250	P-PIR
chr11	33900750	33903750	chr11	33895500	33895750	P-PIR
chr11	33900750	33903750	chr11	33910500	33910750	P-PIR
chr11	33900750	33903750	chr11	33912250	33912500	P-P
chr11	33900750	33903750	chr11	33912750	33913000	P-P
chr11	33900750	33903750	chr11	33913000	33913250	P-P
chr11	33900750	33903750	chr11	33913250	33913500	P-P
chr11	33900750	33903750	chr11	33913500	33913750	P-P
chr11	33900750	33903750	chr11	33914000	33914250	P-P
chr11	33900750	33903750	chr11	33914250	33914500	P-P
chr11	33900750	33903750	chr11	33914500	33914750	P-PIR
chr11	33900750	33903750	chr11	33915000	33915250	P-PIR
chr11	33900750	33903750	chr11	33959250	33959500	P-PIR
chr11	33900750	33903750	chr11	33964500	33964750	P-PIR
chr11	33900750	33903750	chr11	33965000	33965250	P-PIR
chr11	33900750	33903750	chr11	33966250	33966500	P-PIR
chr11	33900750	33903750	chr11	33966500	33966750	P-PIR
chr11	33900750	33903750	chr11	33967250	33967500	P-PIR
chr11	33900750	33903750	chr11	33992500	33992750	P-PIR
chr11	33900750	33903750	chr11	33992750	33993000	P-PIR
chr11	33900750	33903750	chr11	33993000	33993250	P-PIR
chr11	33900750	33903750	chr11	33996500	33996750	P-PIR
chr11	33900750	33903750	chr11	34073750	34074000	P-P
chr11	33911000	33914250	chr11	33879500	33879750	P-PIR
chr11	33911000	33914250	chr11	33890750	33891000	P-P
chr11	33911000	33914250	chr11	33891000	33891250	P-P
chr11	33911000	33914250	chr11	33891250	33891500	P-P
chr11	33911000	33914250	chr11	33891500	33891750	P-P
chr11	33911000	33914250	chr11	33891750	33892000	P-P
chr11	33911000	33914250	chr11	33892250	33892500	P-P
chr11	33911000	33914250	chr11	33892750	33893000	P-PIR
chr11	33911000	33914250	chr11	33893750	33894000	P-PIR
chr11	33911000	33914250	chr11	33896000	33896250	P-PIR
chr11	33911000	33914250	chr11	33928500	33928750	P-PIR
chr11	33911000	33914250	chr11	33934000	33934250	P-PIR
chr11	33911000	33914250	chr11	33934250	33934500	P-PIR
chr11	33911000	33914250	chr11	33934500	33934750	P-PIR
chr11	33911000	33914250	chr11	33957250	33957500	P-PIR
chr11	33911000	33914250	chr11	33957750	33958000	P-PIR
chr11	33911000	33914250	chr11	33958000	33958250	P-PIR
chr11	33911000	33914250	chr11	33958250	33958500	P-PIR
chr11	33911000	33914250	chr11	33958500	33958750	P-PIR
chr11	33911000	33914250	chr11	33958750	33959000	P-PIR
chr11	33911000	33914250	chr11	33959000	33959250	P-PIR
chr11	33911000	33914250	chr11	33959250	33959500	P-PIR
chr11	33911000	33914250	chr11	33959500	33959750	P-PIR
chr11	33911000	33914250	chr11	33959750	33960000	P-PIR
chr11	33911000	33914250	chr11	33960000	33960250	P-PIR
chr11	33911000	33914250	chr11	33960750	33961000	P-PIR
chr11	33911000	33914250	chr11	33961750	33962000	P-PIR
chr11	33911000	33914250	chr11	33962250	33962500	P-PIR
chr11	33911000	33914250	chr11	33962500	33962750	P-PIR
chr11	33911000	33914250	chr11	33962750	33963000	P-PIR
chr11	33911000	33914250	chr11	33963000	33963250	P-PIR
chr11	33911000	33914250	chr11	33963250	33963500	P-PIR
chr11	33911000	33914250	chr11	33963500	33963750	P-PIR
chr11	33911000	33914250	chr11	33963750	33964000	P-PIR
chr11	33911000	33914250	chr11	33964000	33964250	P-PIR
chr11	33911000	33914250	chr11	33964250	33964500	P-PIR
chr11	33911000	33914250	chr11	33964500	33964750	P-PIR
chr11	33911000	33914250	chr11	33964750	33965000	P-PIR
chr11	33911000	33914250	chr11	33965250	33965500	P-PIR
chr11	33911000	33914250	chr11	33966000	33966250	P-PIR
chr11	33911000	33914250	chr11	33966250	33966500	P-PIR
chr11	33911000	33914250	chr11	33966500	33966750	P-PIR
chr11	33911000	33914250	chr11	33966750	33967000	P-PIR
chr11	33911000	33914250	chr11	33967000	33967250	P-PIR
chr11	33911000	33914250	chr11	33967500	33967750	P-PIR
chr11	33911000	33914250	chr11	33967750	33968000	P-PIR
chr11	33911000	33914250	chr11	33969000	33969250	P-PIR
chr11	33911000	33914250	chr11	33969750	33970000	P-PIR
chr11	33911000	33914250	chr11	33971500	33971750	P-PIR
chr11	33911000	33914250	chr11	33974250	33974500	P-PIR
chr11	33911000	33914250	chr11	33974750	33975000	P-PIR
chr11	33911000	33914250	chr11	33975000	33975250	P-PIR
chr11	33911000	33914250	chr11	33977750	33978000	P-PIR
chr11	33911000	33914250	chr11	33978500	33978750	P-PIR
chr11	33911000	33914250	chr11	33978750	33979000	P-PIR
chr11	33911000	33914250	chr11	33983500	33983750	P-PIR
chr11	33911000	33914250	chr11	33984250	33984500	P-PIR
chr11	33911000	33914250	chr11	33986250	33986500	P-PIR
chr11	33911000	33914250	chr11	33988750	33989000	P-PIR
chr11	33911000	33914250	chr11	33989000	33989250	P-PIR
chr11	33911000	33914250	chr11	33989750	33990000	P-PIR
chr11	33911000	33914250	chr11	33991000	33991250	P-PIR
chr11	33911000	33914250	chr11	33992250	33992500	P-PIR
chr11	33911000	33914250	chr11	33992500	33992750	P-PIR
chr11	33911000	33914250	chr11	33992750	33993000	P-PIR
chr11	33911000	33914250	chr11	33996500	33996750	P-PIR
chr11	33911000	33914250	chr11	34006250	34006500	P-PIR
chr11	33911000	33914250	chr11	34008500	34008750	P-PIR
chr11	33911000	33914250	chr11	34009750	34010000	P-PIR
chr11	33911000	33914250	chr11	34073000	34073250	P-P
chr11	34072500	34076250	chr11	33857000	33857250	P-PIR
chr11	34072500	34076250	chr11	33879500	33879750	P-PIR
chr11	34072500	34076250	chr11	33966250	33966500	P-PIR
chr11	34072500	34076250	chr11	34017750	34018000	P-PIR
chr11	34072500	34076250	chr11	34018000	34018250	P-PIR
chr11	34072500	34076250	chr11	34018250	34018500	P-PIR
chr11	34072500	34076250	chr11	34018500	34018750	P-PIR
chr11	34072500	34076250	chr11	34018750	34019000	P-PIR
chr11	34072500	34076250	chr11	34019000	34019250	P-PIR
chr11	34072500	34076250	chr11	34019250	34019500	P-PIR
chr11	34072500	34076250	chr11	34019500	34019750	P-PIR
chr11	34072500	34076250	chr11	34020250	34020500	P-PIR
chr11	34072500	34076250	chr11	34066250	34066500	P-PIR
chr11	34072500	34076250	chr11	34066500	34066750	P-PIR
chr11	34072500	34076250	chr11	34066750	34067000	P-PIR
chr11	34072500	34076250	chr11	34067000	34067250	P-PIR
chr11	34072500	34076250	chr11	34127000	34127250	P-P
chr11	34072500	34076250	chr11	34127250	34127500	P-P
chr11	34126500	34129250	chr11	33857000	33857250	P-PIR
chr11	34126500	34129250	chr11	33879500	33879750	P-PIR
chr11	34126500	34129250	chr11	34010500	34010750	P-PIR
chr11	34126500	34129250	chr11	34017750	34018000	P-PIR
chr11	34126500	34129250	chr11	34018000	34018250	P-PIR
chr11	34126500	34129250	chr11	34018250	34018500	P-PIR
chr11	34126500	34129250	chr11	34018500	34018750	P-PIR
chr11	34126500	34129250	chr11	34018750	34019000	P-PIR
chr11	34126500	34129250	chr11	34019000	34019250	P-PIR
chr11	34126500	34129250	chr11	34058750	34059000	P-PIR
chr11	34126500	34129250	chr11	34066500	34066750	P-PIR
chr11	34126500	34129250	chr11	34072000	34072250	P-PIR
chr11	34126500	34129250	chr11	34072750	34073000	P-P
chr11	34126500	34129250	chr11	34073000	34073250	P-P
chr11	34126500	34129250	chr11	34073250	34073500	P-P
chr11	34126500	34129250	chr11	34073500	34073750	P-P
chr11	34126500	34129250	chr11	34074500	34074750	P-P
chr11	34126500	34129250	chr11	34075000	34075250	P-P
chr11	34126500	34129250	chr11	34076500	34076750	P-PIR
chr11	34126500	34129250	chr11	34138500	34138750	P-PIR
chr11	34126500	34129250	chr11	34146000	34146250	P-PIR
chr11	34126500	34129250	chr11	34147500	34147750	P-PIR
chr11	34126500	34129250	chr11	34163750	34164000	P-PIR
chr11	34126500	34129250	chr11	34380250	34380500	P-P
chr11	34126500	34129250	chr11	34380750	34381000	P-P
chr11	34126500	34129250	chr11	34381000	34381250	P-P
chr11	34126500	34129250	chr11	34460500	34460750	P-P
chr11	34126500	34129250	chr11	34514500	34514750	P-PIR
chr11	34379500	34381500	chr11	33829750	33830000	P-PIR
chr11	34379500	34381500	chr11	33857000	33857250	P-PIR
chr11	34379500	34381500	chr11	34018750	34019000	P-PIR
chr11	34379500	34381500	chr11	34127250	34127500	P-P
chr11	34379500	34381500	chr11	34127500	34127750	P-P
chr11	34379500	34381500	chr11	34171500	34171750	P-PIR
chr11	34379500	34381500	chr11	34195250	34195500	P-PIR
chr11	34379500	34381500	chr11	34195750	34196000	P-PIR
chr11	34379500	34381500	chr11	34196000	34196250	P-PIR
chr11	34379500	34381500	chr11	34196250	34196500	P-PIR
chr11	34379500	34381500	chr11	34196500	34196750	P-PIR
chr11	34379500	34381500	chr11	34196750	34197000	P-PIR
chr11	34379500	34381500	chr11	34197000	34197250	P-PIR
chr11	34379500	34381500	chr11	34197250	34197500	P-PIR
chr11	34379500	34381500	chr11	34489750	34490000	P-PIR
chr11	34379500	34381500	chr11	34490000	34490250	P-PIR
chr11	34379500	34381500	chr11	34513750	34514000	P-PIR
chr11	34379500	34381500	chr11	34514500	34514750	P-PIR
chr11	34379500	34381500	chr11	34920500	34920750	P-PIR
chr11	34459750	34462500	chr11	34196000	34196250	P-PIR
chr11	34459750	34462500	chr11	34379000	34379250	P-PIR
chr11	34459750	34462500	chr11	34379750	34380000	P-P
chr11	34459750	34462500	chr11	34380500	34380750	P-P
chr11	34459750	34462500	chr11	34380750	34381000	P-P
chr11	34459750	34462500	chr11	34381000	34381250	P-P
chr11	34459750	34462500	chr11	34388000	34388250	P-PIR
chr11	34459750	34462500	chr11	34388250	34388500	P-PIR
chr11	34459750	34462500	chr11	34390000	34390250	P-PIR
chr11	34459750	34462500	chr11	34392250	34392500	P-PIR
chr11	34459750	34462500	chr11	34392500	34392750	P-PIR
chr11	34459750	34462500	chr11	34392750	34393000	P-PIR
chr11	34459750	34462500	chr11	34393000	34393250	P-PIR
chr11	34459750	34462500	chr11	34393250	34393500	P-PIR
chr11	34459750	34462500	chr11	34393500	34393750	P-PIR
chr11	34459750	34462500	chr11	34393750	34394000	P-PIR
chr11	34459750	34462500	chr11	34395750	34396000	P-PIR
chr11	34459750	34462500	chr11	34396250	34396500	P-PIR
chr11	34459750	34462500	chr11	34402250	34402500	P-PIR
chr11	34459750	34462500	chr11	34418750	34419000	P-PIR
chr11	34459750	34462500	chr11	34422000	34422250	P-PIR
chr11	34459750	34462500	chr11	34448250	34448500	P-PIR
chr11	34459750	34462500	chr11	34448500	34448750	P-PIR
chr11	34459750	34462500	chr11	34448750	34449000	P-PIR
chr11	34459750	34462500	chr11	34449000	34449250	P-PIR
chr11	34459750	34462500	chr11	34467500	34467750	P-PIR
chr11	34459750	34462500	chr11	34468000	34468250	P-PIR
chr11	34459750	34462500	chr11	34485000	34485250	P-PIR
chr11	34459750	34462500	chr11	34485250	34485500	P-PIR
chr11	34459750	34462500	chr11	34486000	34486250	P-PIR
chr11	34459750	34462500	chr11	34486250	34486500	P-PIR
chr11	34459750	34462500	chr11	34486500	34486750	P-PIR
chr11	34459750	34462500	chr11	34489750	34490000	P-PIR
chr11	34936500	34940000	chr11	34460000	34460250	P-P
chr11	34936500	34940000	chr11	34534500	34534750	P-PIR
chr11	34936500	34940000	chr11	34607750	34608000	P-PIR
chr11	34936500	34940000	chr11	34622000	34622250	P-PIR
chr11	34936500	34940000	chr11	34624000	34624250	P-PIR
chr11	34936500	34940000	chr11	34625000	34625250	P-PIR
chr11	34936500	34940000	chr11	34920500	34920750	P-PIR
chr11	34936500	34940000	chr11	34947750	34948000	P-PIR
chr11	34936500	34940000	chr11	35051500	35051750	P-PIR
chr11	34936500	34940000	chr11	35266500	35266750	P-PIR
chr11	34936500	34940000	chr11	35413750	35414000	P-PIR
chr11	34936500	34940000	chr11	35426000	35426250	P-PIR
chr11	35639000	35642500	chr11	35676000	35676250	P-PIR
chr11	35639000	35642500	chr11	35683000	35683250	P-PIR
chr11	35639000	35642500	chr11	35683250	35683500	P-PIR
chr11	35639000	35642500	chr11	35683750	35684000	P-P
chr11	35639000	35642500	chr11	35684000	35684250	P-P
chr11	35639000	35642500	chr11	35684250	35684500	P-P
chr11	35639000	35642500	chr11	35684500	35684750	P-P
chr11	35639000	35642500	chr11	35684750	35685000	P-P
chr11	35639000	35642500	chr11	35685250	35685500	P-P
chr11	35639000	35642500	chr11	35686250	35686500	P-P
chr11	35639000	35642500	chr11	35698000	35698250	P-PIR
chr11	35639000	35642500	chr11	35843250	35843500	P-PIR
chr11	35639000	35642500	chr11	35843500	35843750	P-PIR
chr11	35639000	35642500	chr11	35843750	35844000	P-PIR
chr11	35639000	35642500	chr11	36078000	36078250	P-PIR
chr11	35639000	35642500	chr11	36153250	36153500	P-PIR
chr11	35639000	35642500	chr11	36171500	36171750	P-PIR
chr11	35639000	35642500	chr11	36287500	36287750	P-PIR
chr11	35684000	35686750	chr11	35637750	35638000	P-PIR
chr11	35684000	35686750	chr11	35638750	35639000	P-P
chr11	35684000	35686750	chr11	35639250	35639500	P-P
chr11	35684000	35686750	chr11	35639500	35639750	P-P
chr11	35684000	35686750	chr11	35639750	35640000	P-P
chr11	35684000	35686750	chr11	35640000	35640250	P-P
chr11	35684000	35686750	chr11	35640250	35640500	P-P
chr11	35684000	35686750	chr11	35640500	35640750	P-P
chr11	35684000	35686750	chr11	35640750	35641000	P-P
chr11	35684000	35686750	chr11	35641000	35641250	P-P
chr11	35684000	35686750	chr11	35641250	35641500	P-P
chr11	35684000	35686750	chr11	35641500	35641750	P-P
chr11	35684000	35686750	chr11	35641750	35642000	P-P
chr11	35684000	35686750	chr11	35642000	35642250	P-P
chr11	35684000	35686750	chr11	35642250	35642500	P-P
chr11	35684000	35686750	chr11	35642500	35642750	P-P
chr11	35684000	35686750	chr11	35698000	35698250	P-PIR
chr11	35684000	35686750	chr11	35701000	35701250	P-PIR
chr11	35684000	35686750	chr11	35821250	35821500	P-PIR
chr11	35684000	35686750	chr11	35843500	35843750	P-PIR
chr11	35964750	35967000	chr11	35956750	35957000	P-PIR
chr11	36309500	36311750	chr11	36332500	36332750	P-PIR
chr11	36309500	36311750	chr11	36514250	36514500	P-PIR
chr11	36309500	36311750	chr11	36514500	36514750	P-PIR
chr11	36309500	36311750	chr11	36531000	36531250	P-P
chr11	36309500	36311750	chr11	36531250	36531500	P-P
chr11	36309500	36311750	chr11	36531500	36531750	P-P
chr11	36309500	36311750	chr11	36532000	36532250	P-P
chr11	36529750	36532750	chr11	36310750	36311000	P-P
chr11	36529750	36532750	chr11	36311000	36311250	P-P
chr11	36529750	36532750	chr11	36313750	36314000	P-PIR
chr11	36529750	36532750	chr11	36514250	36514500	P-PIR
chr11	36529750	36532750	chr11	36522000	36522250	P-PIR
chr11	36529750	36532750	chr11	36547250	36547500	P-PIR
chr11	36529750	36532750	chr11	36556000	36556250	P-PIR
chr11	36529750	36532750	chr11	36562500	36562750	P-PIR
chr11	36529750	36532750	chr11	36562750	36563000	P-PIR
chr11	36529750	36532750	chr11	36586000	36586250	P-PIR
chr11	36529750	36532750	chr11	36615750	36616000	P-P
chr11	36529750	36532750	chr11	36616000	36616250	P-P
chr11	36529750	36532750	chr11	36644500	36644750	P-PIR
chr11	36529750	36532750	chr11	36768750	36769000	P-PIR
chr11	36615250	36617500	chr11	36531750	36532000	P-P
chr11	36615250	36617500	chr11	36532000	36532250	P-P
chr11	36615250	36617500	chr11	36624250	36624500	P-PIR
chr11	43332750	43335750	chr11	43340500	43340750	P-PIR
chr11	43332750	43335750	chr11	43347250	43347500	P-PIR
chr11	43332750	43335750	chr11	43355500	43355750	P-PIR
chr11	43332750	43335750	chr11	43361000	43361250	P-PIR
chr11	43332750	43335750	chr11	43379750	43380000	P-P
chr11	43332750	43335750	chr11	43380000	43380250	P-P
chr11	43332750	43335750	chr11	43380250	43380500	P-P
chr11	43332750	43335750	chr11	43380500	43380750	P-P
chr11	43332750	43335750	chr11	43380750	43381000	P-P
chr11	43332750	43335750	chr11	43381000	43381250	P-P
chr11	43332750	43335750	chr11	43381250	43381500	P-P
chr11	43332750	43335750	chr11	43381750	43382000	P-P
chr11	43332750	43335750	chr11	43382500	43382750	P-P
chr11	43332750	43335750	chr11	43383250	43383500	P-PIR
chr11	43332750	43335750	chr11	43388250	43388500	P-PIR
chr11	43332750	43335750	chr11	43416000	43416250	P-PIR
chr11	43332750	43335750	chr11	43440000	43440250	P-PIR
chr11	43332750	43335750	chr11	43441000	43441250	P-PIR
chr11	43332750	43335750	chr11	43441250	43441500	P-PIR
chr11	43379750	43382500	chr11	43333250	43333500	P-P
chr11	43379750	43382500	chr11	43333500	43333750	P-P
chr11	43379750	43382500	chr11	43333750	43334000	P-P
chr11	43379750	43382500	chr11	43334000	43334250	P-P
chr11	43379750	43382500	chr11	43334250	43334500	P-P
chr11	43379750	43382500	chr11	43334500	43334750	P-P
chr11	43379750	43382500	chr11	43334750	43335000	P-P
chr11	43379750	43382500	chr11	43339000	43339250	P-PIR
chr11	43379750	43382500	chr11	43351750	43352000	P-PIR
chr11	43379750	43382500	chr11	43352750	43353000	P-PIR
chr11	43379750	43382500	chr11	43359000	43359250	P-PIR
chr11	43379750	43382500	chr11	43361250	43361500	P-PIR
chr11	43379750	43382500	chr11	43361500	43361750	P-PIR
chr11	43379750	43382500	chr11	43388000	43388250	P-PIR
chr11	43379750	43382500	chr11	43388250	43388500	P-PIR
chr11	43379750	43382500	chr11	43388500	43388750	P-PIR
chr11	43379750	43382500	chr11	43388750	43389000	P-PIR
chr11	43379750	43382500	chr11	43389000	43389250	P-PIR
chr11	43379750	43382500	chr11	43389250	43389500	P-PIR
chr11	43379750	43382500	chr11	43389500	43389750	P-PIR
chr11	43379750	43382500	chr11	43390000	43390250	P-PIR
chr11	43379750	43382500	chr11	43390250	43390500	P-PIR
chr11	43379750	43382500	chr11	43398750	43399000	P-PIR
chr11	43379750	43382500	chr11	43408750	43409000	P-PIR
chr11	43379750	43382500	chr11	43413000	43413250	P-PIR
chr11	43379750	43382500	chr11	43415750	43416000	P-PIR
chr11	43379750	43382500	chr11	43416250	43416500	P-PIR
chr11	43379750	43382500	chr11	43416500	43416750	P-PIR
chr11	43379750	43382500	chr11	43420000	43420250	P-PIR
chr11	43379750	43382500	chr11	43424750	43425000	P-PIR
chr11	43379750	43382500	chr11	43435750	43436000	P-PIR
chr11	43379750	43382500	chr11	43437750	43438000	P-PIR
chr11	43379750	43382500	chr11	43441000	43441250	P-PIR
chr11	43665000	43667500	chr11	43600750	43601000	P-P
chr11	43665000	43667500	chr11	43672750	43673000	P-PIR
chr11	43665000	43667500	chr11	43683000	43683250	P-PIR
chr11	43665000	43667500	chr11	43702500	43702750	P-P
chr11	43665000	43667500	chr11	43832500	43832750	P-PIR
chr11	43665000	43667500	chr11	43873750	43874000	P-PIR
chr11	43702000	43704000	chr11	43666500	43666750	P-P
chr11	43702000	43704000	chr11	43709250	43709500	P-PIR
chr11	43901500	43904000	chr11	43890500	43890750	P-PIR
chr11	43901500	43904000	chr11	43908750	43909000	P-PIR
chr11	43901500	43904000	chr11	43911750	43912000	P-PIR
chr11	43901500	43904000	chr11	43964000	43964250	P-PIR
chr11	43901500	43904000	chr11	44059000	44059250	P-PIR
chr11	44087000	44089250	chr11	44117000	44117250	P-P
chr11	44087000	44089250	chr11	44117250	44117500	P-P
chr11	44087000	44089250	chr11	44117500	44117750	P-P
chr11	44087000	44089250	chr11	44117750	44118000	P-P
chr11	44116500	44119000	chr11	43911750	43912000	P-PIR
chr11	44116500	44119000	chr11	44088750	44089000	P-P
chr11	44116500	44119000	chr11	44131750	44132000	P-PIR
chr11	44116500	44119000	chr11	44134250	44134500	P-PIR
chr11	44116500	44119000	chr11	44141750	44142000	P-PIR
chr11	44116500	44119000	chr11	44308000	44308250	P-PIR
chr11	44116500	44119000	chr11	44348250	44348500	P-PIR
chr11	44116500	44119000	chr11	44560000	44560250	P-PIR
chr11	44330500	44332250	chr11	44308000	44308250	P-PIR
chr11	44330500	44332250	chr11	44340000	44340250	P-PIR
chr11	44330500	44332250	chr11	44341250	44341500	P-PIR
chr11	44330500	44332250	chr11	44341500	44341750	P-PIR
chr11	44330500	44332250	chr11	44354750	44355000	P-PIR
chr11	44330500	44332250	chr11	44355000	44355250	P-PIR
chr11	44748000	44750250	chr11	44642750	44643000	P-PIR
chr11	44748000	44750250	chr11	44680000	44680250	P-PIR
chr11	44748000	44750250	chr11	44782250	44782500	P-PIR
chr11	44748000	44750250	chr11	44794000	44794250	P-PIR
chr11	44748000	44750250	chr11	44795500	44795750	P-PIR
chr11	44748000	44750250	chr11	44796750	44797000	P-PIR
chr11	44748000	44750250	chr11	44797000	44797250	P-PIR
chr11	44748000	44750250	chr11	44797250	44797500	P-PIR
chr11	44748000	44750250	chr11	44799750	44800000	P-PIR
chr11	44748000	44750250	chr11	44802250	44802500	P-PIR
chr11	44748000	44750250	chr11	44802500	44802750	P-PIR
chr11	44748000	44750250	chr11	44802750	44803000	P-PIR
chr11	44748000	44750250	chr11	44915250	44915500	P-PIR
chr11	44748000	44750250	chr11	44915500	44915750	P-PIR
chr11	44748000	44750250	chr11	44915750	44916000	P-PIR
chr11	44748000	44750250	chr11	44920000	44920250	P-PIR
chr11	44748000	44750250	chr11	44921000	44921250	P-PIR
chr11	44748000	44750250	chr11	44932750	44933000	P-PIR
chr11	44748000	44750250	chr11	44933000	44933250	P-PIR
chr11	45825500	45828250	chr11	45792750	45793000	P-PIR
chr11	45825500	45828250	chr11	45793000	45793250	P-PIR
chr11	45825500	45828250	chr11	45793250	45793500	P-PIR
chr11	45825500	45828250	chr11	45793500	45793750	P-PIR
chr11	45825500	45828250	chr11	45808250	45808500	P-PIR
chr11	45825500	45828250	chr11	45844500	45844750	P-PIR
chr11	45825500	45828250	chr11	45844750	45845000	P-PIR
chr11	45825500	45828250	chr11	45845000	45845250	P-PIR
chr11	45825500	45828250	chr11	45845250	45845500	P-PIR
chr11	45825500	45828250	chr11	45848000	45848250	P-PIR
chr11	45825500	45828250	chr11	45854500	45854750	P-PIR
chr11	45825500	45828250	chr11	45855250	45855500	P-PIR
chr11	45825500	45828250	chr11	45855750	45856000	P-PIR
chr11	45825500	45828250	chr11	45856000	45856250	P-PIR
chr11	45825500	45828250	chr11	45856250	45856500	P-PIR
chr11	45825500	45828250	chr11	45864750	45865000	P-PIR
chr11	45825500	45828250	chr11	45865000	45865250	P-PIR
chr11	45825500	45828250	chr11	45868500	45868750	P-P
chr11	45825500	45828250	chr11	45868750	45869000	P-P
chr11	45825500	45828250	chr11	45869000	45869250	P-P
chr11	45825500	45828250	chr11	45869250	45869500	P-P
chr11	45825500	45828250	chr11	45869500	45869750	P-P
chr11	45825500	45828250	chr11	45869750	45870000	P-P
chr11	45825500	45828250	chr11	45870500	45870750	P-P
chr11	45825500	45828250	chr11	45874500	45874750	P-PIR
chr11	45868250	45870500	chr11	45793250	45793500	P-PIR
chr11	45868250	45870500	chr11	45825500	45825750	P-P
chr11	45868250	45870500	chr11	45826000	45826250	P-P
chr11	45868250	45870500	chr11	45826500	45826750	P-P
chr11	45868250	45870500	chr11	45826750	45827000	P-P
chr11	45868250	45870500	chr11	45827000	45827250	P-P
chr11	45868250	45870500	chr11	45827500	45827750	P-P
chr11	45868250	45870500	chr11	45844500	45844750	P-PIR
chr11	45868250	45870500	chr11	45844750	45845000	P-PIR
chr11	45868250	45870500	chr11	45856000	45856250	P-PIR
chr11	45868250	45870500	chr11	45894250	45894500	P-PIR
chr11	45868250	45870500	chr11	45894500	45894750	P-PIR
chr11	45868250	45870500	chr11	45901750	45902000	P-PIR
chr11	45868250	45870500	chr11	45921000	45921250	P-P
chr11	45868250	45870500	chr11	45940000	45940250	P-P
chr11	45920250	45922500	chr11	45904500	45904750	P-PIR
chr11	45920250	45922500	chr11	45907000	45907250	P-P
chr11	45920250	45922500	chr11	45907250	45907500	P-P
chr11	45920250	45922500	chr11	45939000	45939250	P-P
chr11	45920250	45922500	chr11	45939250	45939500	P-P
chr11	45920250	45922500	chr11	45939500	45939750	P-P
chr11	45920250	45922500	chr11	45939750	45940000	P-P
chr11	45920250	45922500	chr11	45940000	45940250	P-P
chr11	45920250	45922500	chr11	45944000	45944250	P-P
chr11	45920250	45922500	chr11	45944250	45944500	P-P
chr11	45920250	45922500	chr11	45944750	45945000	P-P
chr11	45937750	45941250	chr11	45864750	45865000	P-PIR
chr11	45937750	45941250	chr11	45868750	45869000	P-P
chr11	45937750	45941250	chr11	45869000	45869250	P-P
chr11	45937750	45941250	chr11	45894000	45894250	P-PIR
chr11	45937750	45941250	chr11	45894250	45894500	P-PIR
chr11	45937750	45941250	chr11	45894500	45894750	P-PIR
chr11	45937750	45941250	chr11	45907000	45907250	P-P
chr11	45937750	45941250	chr11	45921000	45921250	P-P
chr11	45937750	45941250	chr11	45921250	45921500	P-P
chr11	45937750	45941250	chr11	45921500	45921750	P-P
chr11	45937750	45941250	chr11	45926250	45926500	P-PIR
chr11	45937750	45941250	chr11	45929250	45929500	P-PIR
chr11	45937750	45941250	chr11	45986500	45986750	P-PIR
chr11	45937750	45941250	chr11	46003500	46003750	P-PIR
chr11	45937750	45941250	chr11	46004750	46005000	P-PIR
chr11	45937750	45941250	chr11	46012250	46012500	P-PIR
chr11	45937750	45941250	chr11	46014250	46014500	P-PIR
chr11	45937750	45941250	chr11	46014500	46014750	P-PIR
chr11	45937750	45941250	chr11	46015250	46015500	P-PIR
chr11	45937750	45941250	chr11	46016000	46016250	P-PIR
chr11	45937750	45941250	chr11	46016250	46016500	P-PIR
chr11	45937750	45941250	chr11	46017000	46017250	P-PIR
chr11	45937750	45941250	chr11	46019250	46019500	P-PIR
chr11	45937750	45941250	chr11	46027000	46027250	P-PIR
chr11	45937750	45941250	chr11	46027250	46027500	P-PIR
chr11	45937750	45941250	chr11	46027750	46028000	P-PIR
chr11	45937750	45941250	chr11	46028000	46028250	P-PIR
chr11	45937750	45941250	chr11	46028500	46028750	P-PIR
chr11	45937750	45941250	chr11	46031250	46031500	P-PIR
chr11	45937750	45941250	chr11	46096750	46097000	P-PIR
chr11	45937750	45941250	chr11	46143000	46143250	P-P
chr11	45937750	45941250	chr11	46148750	46149000	P-PIR
chr11	45937750	45941250	chr11	46258750	46259000	P-P
chr11	45937750	45941250	chr11	46259000	46259250	P-P
chr11	45943500	45945500	chr11	45894250	45894500	P-PIR
chr11	45943500	45945500	chr11	45906750	45907000	P-P
chr11	45943500	45945500	chr11	45907500	45907750	P-P
chr11	45943500	45945500	chr11	45921250	45921500	P-P
chr11	45943500	45945500	chr11	45921500	45921750	P-P
chr11	45943500	45945500	chr11	45922000	45922250	P-P
chr11	45943500	45945500	chr11	45951750	45952000	P-PIR
chr11	45943500	45945500	chr11	45954750	45955000	P-PIR
chr11	45943500	45945500	chr11	45956750	45957000	P-PIR
chr11	45943500	45945500	chr11	45961250	45961500	P-PIR
chr11	45943500	45945500	chr11	45986500	45986750	P-PIR
chr11	45943500	45945500	chr11	46028000	46028250	P-PIR
chr11	46140500	46144750	chr11	45894250	45894500	P-PIR
chr11	46140500	46144750	chr11	45986500	45986750	P-PIR
chr11	46140500	46144750	chr11	45986750	45987000	P-PIR
chr11	46140500	46144750	chr11	46004500	46004750	P-PIR
chr11	46140500	46144750	chr11	46016000	46016250	P-PIR
chr11	46140500	46144750	chr11	46016500	46016750	P-PIR
chr11	46140500	46144750	chr11	46017000	46017250	P-PIR
chr11	46140500	46144750	chr11	46017250	46017500	P-PIR
chr11	46140500	46144750	chr11	46018750	46019000	P-PIR
chr11	46140500	46144750	chr11	46027750	46028000	P-PIR
chr11	46140500	46144750	chr11	46028000	46028250	P-PIR
chr11	46140500	46144750	chr11	46029250	46029500	P-PIR
chr11	46140500	46144750	chr11	46078000	46078250	P-PIR
chr11	46140500	46144750	chr11	46093750	46094000	P-PIR
chr11	46140500	46144750	chr11	46094000	46094250	P-PIR
chr11	46140500	46144750	chr11	46094250	46094500	P-PIR
chr11	46140500	46144750	chr11	46095750	46096000	P-PIR
chr11	46140500	46144750	chr11	46096500	46096750	P-PIR
chr11	46140500	46144750	chr11	46096750	46097000	P-PIR
chr11	46140500	46144750	chr11	46097000	46097250	P-PIR
chr11	46140500	46144750	chr11	46121000	46121250	P-PIR
chr11	46140500	46144750	chr11	46121500	46121750	P-PIR
chr11	46140500	46144750	chr11	46127750	46128000	P-PIR
chr11	46140500	46144750	chr11	46128500	46128750	P-PIR
chr11	46140500	46144750	chr11	46129250	46129500	P-PIR
chr11	46140500	46144750	chr11	46134750	46135000	P-PIR
chr11	46140500	46144750	chr11	46257500	46257750	P-PIR
chr11	46140500	46144750	chr11	46257750	46258000	P-PIR
chr11	46140500	46144750	chr11	46258000	46258250	P-PIR
chr11	46140500	46144750	chr11	46258250	46258500	P-PIR
chr11	46140500	46144750	chr11	46258500	46258750	P-P
chr11	46140500	46144750	chr11	46258750	46259000	P-P
chr11	46140500	46144750	chr11	46259000	46259250	P-P
chr11	46140500	46144750	chr11	46259250	46259500	P-P
chr11	46140500	46144750	chr11	46259500	46259750	P-P
chr11	46140500	46144750	chr11	46259750	46260000	P-P
chr11	46140500	46144750	chr11	46260000	46260250	P-P
chr11	46140500	46144750	chr11	46260250	46260500	P-P
chr11	46140500	46144750	chr11	46260500	46260750	P-P
chr11	46140500	46144750	chr11	46260750	46261000	P-P
chr11	46140500	46144750	chr11	46261000	46261250	P-P
chr11	46140500	46144750	chr11	46264000	46264250	P-P
chr11	46140500	46144750	chr11	46264250	46264500	P-P
chr11	46140500	46144750	chr11	46264500	46264750	P-P
chr11	46140500	46144750	chr11	46264750	46265000	P-P
chr11	46140500	46144750	chr11	46265000	46265250	P-P
chr11	46140500	46144750	chr11	46265500	46265750	P-P
chr11	46140500	46144750	chr11	46330000	46330250	P-PIR
chr11	46140500	46144750	chr11	46330250	46330500	P-PIR
chr11	46140500	46144750	chr11	46331500	46331750	P-PIR
chr11	46258750	46261250	chr11	45894250	45894500	P-PIR
chr11	46258750	46261250	chr11	45986500	45986750	P-PIR
chr11	46258750	46261250	chr11	46028000	46028250	P-PIR
chr11	46258750	46261250	chr11	46096750	46097000	P-PIR
chr11	46258750	46261250	chr11	46097000	46097250	P-PIR
chr11	46258750	46261250	chr11	46139250	46139500	P-PIR
chr11	46258750	46261250	chr11	46141000	46141250	P-P
chr11	46258750	46261250	chr11	46141250	46141500	P-P
chr11	46258750	46261250	chr11	46141750	46142000	P-P
chr11	46258750	46261250	chr11	46142000	46142250	P-P
chr11	46258750	46261250	chr11	46142250	46142500	P-P
chr11	46258750	46261250	chr11	46142500	46142750	P-P
chr11	46258750	46261250	chr11	46142750	46143000	P-P
chr11	46258750	46261250	chr11	46143000	46143250	P-P
chr11	46258750	46261250	chr11	46143250	46143500	P-P
chr11	46258750	46261250	chr11	46143500	46143750	P-P
chr11	46258750	46261250	chr11	46143750	46144000	P-P
chr11	46258750	46261250	chr11	46144000	46144250	P-P
chr11	46258750	46261250	chr11	46144250	46144500	P-P
chr11	46258750	46261250	chr11	46144500	46144750	P-P
chr11	46258750	46261250	chr11	46147000	46147250	P-PIR
chr11	46258750	46261250	chr11	46148250	46148500	P-PIR
chr11	46258750	46261250	chr11	46148500	46148750	P-PIR
chr11	46258750	46261250	chr11	46148750	46149000	P-PIR
chr11	46258750	46261250	chr11	46149000	46149250	P-PIR
chr11	46258750	46261250	chr11	46299750	46300000	P-PIR
chr11	46258750	46261250	chr11	46317500	46317750	P-P
chr11	46258750	46261250	chr11	46317750	46318000	P-P
chr11	46258750	46261250	chr11	46318000	46318250	P-P
chr11	46258750	46261250	chr11	46318250	46318500	P-P
chr11	46258750	46261250	chr11	46318500	46318750	P-P
chr11	46258750	46261250	chr11	46318750	46319000	P-PIR
chr11	46258750	46261250	chr11	46328000	46328250	P-PIR
chr11	46258750	46261250	chr11	46330000	46330250	P-PIR
chr11	46258750	46261250	chr11	46330250	46330500	P-PIR
chr11	46258750	46261250	chr11	46331000	46331250	P-PIR
chr11	46258750	46261250	chr11	46331500	46331750	P-PIR
chr11	46258750	46261250	chr11	46335250	46335500	P-PIR
chr11	46258750	46261250	chr11	46336500	46336750	P-PIR
chr11	46258750	46261250	chr11	46336750	46337000	P-PIR
chr11	46264250	46266250	chr11	46141000	46141250	P-P
chr11	46264250	46266250	chr11	46141500	46141750	P-P
chr11	46264250	46266250	chr11	46142250	46142500	P-P
chr11	46264250	46266250	chr11	46143500	46143750	P-P
chr11	46264250	46266250	chr11	46143750	46144000	P-P
chr11	46264250	46266250	chr11	46144000	46144250	P-P
chr11	46264250	46266250	chr11	46148750	46149000	P-PIR
chr11	46264250	46266250	chr11	46258750	46259000	P-P
chr11	46264250	46266250	chr11	46271000	46271250	P-PIR
chr11	46264250	46266250	chr11	46271500	46271750	P-PIR
chr11	46264250	46266250	chr11	46316750	46317000	P-P
chr11	46264250	46266250	chr11	46317000	46317250	P-P
chr11	46264250	46266250	chr11	46317250	46317500	P-P
chr11	46264250	46266250	chr11	46317500	46317750	P-P
chr11	46264250	46266250	chr11	46318500	46318750	P-P
chr11	46264250	46266250	chr11	46330250	46330500	P-PIR
chr11	46264250	46266250	chr11	46336750	46337000	P-PIR
chr11	46264250	46266250	chr11	46369500	46369750	P-P
chr11	46316500	46318500	chr11	46259750	46260000	P-P
chr11	46316500	46318500	chr11	46260000	46260250	P-P
chr11	46316500	46318500	chr11	46260250	46260500	P-P
chr11	46316500	46318500	chr11	46260750	46261000	P-P
chr11	46316500	46318500	chr11	46261250	46261500	P-P
chr11	46316500	46318500	chr11	46264500	46264750	P-P
chr11	46316500	46318500	chr11	46264750	46265000	P-P
chr11	46316500	46318500	chr11	46265000	46265250	P-P
chr11	46316500	46318500	chr11	46265250	46265500	P-P
chr11	46316500	46318500	chr11	46265500	46265750	P-P
chr11	46316500	46318500	chr11	46299250	46299500	P-PIR
chr11	46316500	46318500	chr11	46299750	46300000	P-PIR
chr11	46316500	46318500	chr11	46311000	46311250	P-PIR
chr11	46316500	46318500	chr11	46330250	46330500	P-PIR
chr11	46316500	46318500	chr11	46336750	46337000	P-PIR
chr11	46368250	46371000	chr11	46260000	46260250	P-P
chr11	46368250	46371000	chr11	46260250	46260500	P-P
chr11	46368250	46371000	chr11	46260750	46261000	P-P
chr11	46368250	46371000	chr11	46351000	46351250	P-PIR
chr11	46368250	46371000	chr11	46389250	46389500	P-PIR
chr11	46368250	46371000	chr11	46391000	46391250	P-PIR
chr11	46368250	46371000	chr11	46391250	46391500	P-PIR
chr11	46368250	46371000	chr11	46395750	46396000	P-PIR
chr11	46368250	46371000	chr11	46402000	46402250	P-P
chr11	46368250	46371000	chr11	46403000	46403250	P-P
chr11	46368250	46371000	chr11	46411000	46411250	P-PIR
chr11	46368250	46371000	chr11	46413250	46413500	P-P
chr11	46368250	46371000	chr11	46414250	46414500	P-P
chr11	46368250	46371000	chr11	46559500	46559750	P-PIR
chr11	46401750	46404250	chr11	46368750	46369000	P-P
chr11	46401750	46404250	chr11	46373750	46374000	P-PIR
chr11	46401750	46404250	chr11	46389250	46389500	P-PIR
chr11	46401750	46404250	chr11	46391000	46391250	P-PIR
chr11	46401750	46404250	chr11	46410250	46410500	P-PIR
chr11	46401750	46404250	chr11	46411000	46411250	P-PIR
chr11	46401750	46404250	chr11	46411750	46412000	P-PIR
chr11	46401750	46404250	chr11	46414000	46414250	P-P
chr11	46401750	46404250	chr11	46414250	46414500	P-P
chr11	46401750	46404250	chr11	46559500	46559750	P-PIR
chr11	46412250	46414500	chr11	46264750	46265000	P-P
chr11	46412250	46414500	chr11	46368750	46369000	P-P
chr11	46412250	46414500	chr11	46369000	46369250	P-P
chr11	46412250	46414500	chr11	46373750	46374000	P-PIR
chr11	46412250	46414500	chr11	46390750	46391000	P-PIR
chr11	46412250	46414500	chr11	46391000	46391250	P-PIR
chr11	46412250	46414500	chr11	46402000	46402250	P-P
chr11	46412250	46414500	chr11	46404750	46405000	P-PIR
chr11	46412250	46414500	chr11	46559500	46559750	P-PIR
chr11	46412250	46414500	chr11	46639250	46639500	P-P
chr11	46613750	46616500	chr11	46559500	46559750	P-PIR
chr11	46613750	46616500	chr11	46563250	46563500	P-PIR
chr11	46613750	46616500	chr11	46575500	46575750	P-PIR
chr11	46613750	46616500	chr11	46577500	46577750	P-PIR
chr11	46613750	46616500	chr11	46578000	46578250	P-PIR
chr11	46613750	46616500	chr11	46579250	46579500	P-PIR
chr11	46613750	46616500	chr11	46579500	46579750	P-PIR
chr11	46613750	46616500	chr11	46581500	46581750	P-PIR
chr11	46613750	46616500	chr11	46581750	46582000	P-PIR
chr11	46613750	46616500	chr11	46582000	46582250	P-PIR
chr11	46613750	46616500	chr11	46582750	46583000	P-PIR
chr11	46613750	46616500	chr11	46583250	46583500	P-PIR
chr11	46613750	46616500	chr11	46583500	46583750	P-PIR
chr11	46613750	46616500	chr11	46592750	46593000	P-PIR
chr11	46613750	46616500	chr11	46593750	46594000	P-PIR
chr11	46613750	46616500	chr11	46608250	46608500	P-PIR
chr11	46613750	46616500	chr11	46622750	46623000	P-PIR
chr11	46613750	46616500	chr11	46633250	46633500	P-PIR
chr11	46613750	46616500	chr11	46633500	46633750	P-PIR
chr11	46613750	46616500	chr11	46634000	46634250	P-PIR
chr11	46613750	46616500	chr11	46635250	46635500	P-PIR
chr11	46613750	46616500	chr11	46636250	46636500	P-PIR
chr11	46613750	46616500	chr11	46636500	46636750	P-PIR
chr11	46613750	46616500	chr11	46636750	46637000	P-PIR
chr11	46613750	46616500	chr11	46637000	46637250	P-PIR
chr11	46613750	46616500	chr11	46637500	46637750	P-P
chr11	46613750	46616500	chr11	46638000	46638250	P-P
chr11	46613750	46616500	chr11	46638250	46638500	P-P
chr11	46613750	46616500	chr11	46638500	46638750	P-P
chr11	46613750	46616500	chr11	46638750	46639000	P-P
chr11	46613750	46616500	chr11	46639000	46639250	P-P
chr11	46613750	46616500	chr11	46639250	46639500	P-P
chr11	46613750	46616500	chr11	46639500	46639750	P-P
chr11	46613750	46616500	chr11	46639750	46640000	P-P
chr11	46613750	46616500	chr11	46640000	46640250	P-P
chr11	46613750	46616500	chr11	46640750	46641000	P-P
chr11	46613750	46616500	chr11	46643250	46643500	P-PIR
chr11	46613750	46616500	chr11	46722750	46723000	P-P
chr11	46637500	46640750	chr11	46368750	46369000	P-P
chr11	46637500	46640750	chr11	46391000	46391250	P-PIR
chr11	46637500	46640750	chr11	46411000	46411250	P-PIR
chr11	46637500	46640750	chr11	46413500	46413750	P-P
chr11	46637500	46640750	chr11	46431500	46431750	P-PIR
chr11	46637500	46640750	chr11	46511500	46511750	P-PIR
chr11	46637500	46640750	chr11	46511750	46512000	P-PIR
chr11	46637500	46640750	chr11	46512500	46512750	P-PIR
chr11	46637500	46640750	chr11	46541500	46541750	P-PIR
chr11	46637500	46640750	chr11	46541750	46542000	P-PIR
chr11	46637500	46640750	chr11	46545000	46545250	P-PIR
chr11	46637500	46640750	chr11	46550750	46551000	P-PIR
chr11	46637500	46640750	chr11	46551000	46551250	P-PIR
chr11	46637500	46640750	chr11	46557500	46557750	P-PIR
chr11	46637500	46640750	chr11	46558750	46559000	P-PIR
chr11	46637500	46640750	chr11	46559250	46559500	P-PIR
chr11	46637500	46640750	chr11	46559500	46559750	P-PIR
chr11	46637500	46640750	chr11	46559750	46560000	P-PIR
chr11	46637500	46640750	chr11	46561750	46562000	P-PIR
chr11	46637500	46640750	chr11	46563000	46563250	P-PIR
chr11	46637500	46640750	chr11	46563250	46563500	P-PIR
chr11	46637500	46640750	chr11	46563500	46563750	P-PIR
chr11	46637500	46640750	chr11	46563750	46564000	P-PIR
chr11	46637500	46640750	chr11	46570750	46571000	P-PIR
chr11	46637500	46640750	chr11	46572000	46572250	P-PIR
chr11	46637500	46640750	chr11	46572250	46572500	P-PIR
chr11	46637500	46640750	chr11	46574750	46575000	P-PIR
chr11	46637500	46640750	chr11	46576250	46576500	P-PIR
chr11	46637500	46640750	chr11	46578000	46578250	P-PIR
chr11	46637500	46640750	chr11	46579000	46579250	P-PIR
chr11	46637500	46640750	chr11	46579250	46579500	P-PIR
chr11	46637500	46640750	chr11	46582000	46582250	P-PIR
chr11	46637500	46640750	chr11	46582500	46582750	P-PIR
chr11	46637500	46640750	chr11	46585500	46585750	P-PIR
chr11	46637500	46640750	chr11	46585750	46586000	P-PIR
chr11	46637500	46640750	chr11	46603500	46603750	P-PIR
chr11	46637500	46640750	chr11	46608250	46608500	P-PIR
chr11	46637500	46640750	chr11	46610500	46610750	P-PIR
chr11	46637500	46640750	chr11	46615000	46615250	P-P
chr11	46637500	46640750	chr11	46615250	46615500	P-P
chr11	46637500	46640750	chr11	46615500	46615750	P-P
chr11	46637500	46640750	chr11	46615750	46616000	P-P
chr11	46637500	46640750	chr11	46616250	46616500	P-P
chr11	46637500	46640750	chr11	46618500	46618750	P-PIR
chr11	46637500	46640750	chr11	46619250	46619500	P-PIR
chr11	46720750	46724500	chr11	46411000	46411250	P-PIR
chr11	46720750	46724500	chr11	46636750	46637000	P-PIR
chr11	46720750	46724500	chr11	46639000	46639250	P-P
chr11	46720750	46724500	chr11	46639250	46639500	P-P
chr11	46720750	46724500	chr11	46696250	46696500	P-PIR
chr11	46720750	46724500	chr11	46736000	46736250	P-PIR
chr11	46720750	46724500	chr11	46745500	46745750	P-PIR
chr11	46720750	46724500	chr11	46848500	46848750	P-PIR
chr11	46865500	46868750	chr11	46836000	46836250	P-PIR
chr11	46865500	46868750	chr11	46842000	46842250	P-PIR
chr11	46865500	46868750	chr11	46848000	46848250	P-PIR
chr11	46865500	46868750	chr11	46848250	46848500	P-PIR
chr11	46865500	46868750	chr11	46848500	46848750	P-PIR
chr11	46865500	46868750	chr11	46848750	46849000	P-PIR
chr11	46865500	46868750	chr11	46854000	46854250	P-PIR
chr11	46865500	46868750	chr11	46854500	46854750	P-PIR
chr11	46865500	46868750	chr11	46911250	46911500	P-PIR
chr11	46865500	46868750	chr11	46918750	46919000	P-PIR
chr11	46865500	46868750	chr11	47174750	47175000	P-PIR
chr11	46865500	46868750	chr11	47182750	47183000	P-PIR
chr11	46865500	46868750	chr11	47198750	47199000	P-P
chr11	46939000	46941000	chr11	46911250	46911500	P-PIR
chr11	46939000	46941000	chr11	46934000	46934250	P-PIR
chr11	46939000	46941000	chr11	47174750	47175000	P-PIR
chr11	46957500	46959750	chr11	46939750	46940000	P-P
chr11	46957500	46959750	chr11	46949000	46949250	P-PIR
chr11	46957500	46959750	chr11	46964750	46965000	P-PIR
chr11	46957500	46959750	chr11	46965000	46965250	P-PIR
chr11	47196500	47199250	chr11	46867750	46868000	P-P
chr11	47196500	47199250	chr11	46911250	46911500	P-PIR
chr11	47196500	47199250	chr11	47236250	47236500	P-P
chr11	47196500	47199250	chr11	47236500	47236750	P-P
chr11	47196500	47199250	chr11	47253750	47254000	P-PIR
chr11	47196500	47199250	chr11	47255500	47255750	P-PIR
chr11	47196500	47199250	chr11	47269750	47270000	P-P
chr11	47196500	47199250	chr11	47270000	47270250	P-P
chr11	47196500	47199250	chr11	47270250	47270500	P-P
chr11	47196500	47199250	chr11	47270500	47270750	P-P
chr11	47196500	47199250	chr11	47271000	47271250	P-P
chr11	47196500	47199250	chr11	47278500	47278750	P-PIR
chr11	47196500	47199250	chr11	47279250	47279500	P-PIR
chr11	47196500	47199250	chr11	47279500	47279750	P-PIR
chr11	47196500	47199250	chr11	47279750	47280000	P-PIR
chr11	47196500	47199250	chr11	47280000	47280250	P-PIR
chr11	47196500	47199250	chr11	47280500	47280750	P-PIR
chr11	47196500	47199250	chr11	47281000	47281250	P-PIR
chr11	47196500	47199250	chr11	47281250	47281500	P-PIR
chr11	47196500	47199250	chr11	47281500	47281750	P-PIR
chr11	47196500	47199250	chr11	47281750	47282000	P-PIR
chr11	47196500	47199250	chr11	47290500	47290750	P-P
chr11	47196500	47199250	chr11	47290750	47291000	P-P
chr11	47196500	47199250	chr11	47291000	47291250	P-P
chr11	47196500	47199250	chr11	47291250	47291500	P-P
chr11	47196500	47199250	chr11	47291500	47291750	P-P
chr11	47196500	47199250	chr11	47292000	47292250	P-P
chr11	47196500	47199250	chr11	47293500	47293750	P-PIR
chr11	47196500	47199250	chr11	47294500	47294750	P-PIR
chr11	47196500	47199250	chr11	47313750	47314000	P-PIR
chr11	47196500	47199250	chr11	47370250	47370500	P-PIR
chr11	47196500	47199250	chr11	47370500	47370750	P-PIR
chr11	47196500	47199250	chr11	47370750	47371000	P-PIR
chr11	47196500	47199250	chr11	47372500	47372750	P-PIR
chr11	47196500	47199250	chr11	47373250	47373500	P-PIR
chr11	47196500	47199250	chr11	47376000	47376250	P-PIR
chr11	47196500	47199250	chr11	47376250	47376500	P-PIR
chr11	47196500	47199250	chr11	47376500	47376750	P-PIR
chr11	47196500	47199250	chr11	47376750	47377000	P-PIR
chr11	47196500	47199250	chr11	47377000	47377250	P-PIR
chr11	47196500	47199250	chr11	47377250	47377500	P-PIR
chr11	47196500	47199250	chr11	47429250	47429500	P-P
chr11	47196500	47199250	chr11	47429500	47429750	P-P
chr11	47196500	47199250	chr11	47429750	47430000	P-P
chr11	47196500	47199250	chr11	47475750	47476000	P-PIR
chr11	47196500	47199250	chr11	47638500	47638750	P-PIR
chr11	47196500	47199250	chr11	47875000	47875250	P-PIR
chr11	47206750	47209000	chr11	47198500	47198750	P-P
chr11	47206750	47209000	chr11	47199000	47199250	P-P
chr11	47206750	47209000	chr11	47201000	47201250	P-PIR
chr11	47206750	47209000	chr11	47201250	47201500	P-PIR
chr11	47206750	47209000	chr11	47215000	47215250	P-PIR
chr11	47206750	47209000	chr11	47215500	47215750	P-PIR
chr11	47206750	47209000	chr11	47215750	47216000	P-PIR
chr11	47206750	47209000	chr11	47236000	47236250	P-P
chr11	47206750	47209000	chr11	47236250	47236500	P-P
chr11	47206750	47209000	chr11	47236500	47236750	P-P
chr11	47206750	47209000	chr11	47236750	47237000	P-P
chr11	47206750	47209000	chr11	47237000	47237250	P-P
chr11	47206750	47209000	chr11	47237250	47237500	P-P
chr11	47206750	47209000	chr11	47270250	47270500	P-P
chr11	47206750	47209000	chr11	47270500	47270750	P-P
chr11	47206750	47209000	chr11	47281500	47281750	P-PIR
chr11	47206750	47209000	chr11	47290750	47291000	P-P
chr11	47206750	47209000	chr11	47291000	47291250	P-P
chr11	47206750	47209000	chr11	47291250	47291500	P-P
chr11	47206750	47209000	chr11	47376750	47377000	P-PIR
chr11	47235750	47238000	chr11	47198500	47198750	P-P
chr11	47235750	47238000	chr11	47198750	47199000	P-P
chr11	47235750	47238000	chr11	47199000	47199250	P-P
chr11	47235750	47238000	chr11	47201000	47201250	P-PIR
chr11	47235750	47238000	chr11	47201250	47201500	P-PIR
chr11	47235750	47238000	chr11	47201500	47201750	P-PIR
chr11	47235750	47238000	chr11	47207250	47207500	P-P
chr11	47235750	47238000	chr11	47207500	47207750	P-P
chr11	47235750	47238000	chr11	47207750	47208000	P-P
chr11	47235750	47238000	chr11	47208000	47208250	P-P
chr11	47235750	47238000	chr11	47208250	47208500	P-P
chr11	47235750	47238000	chr11	47210000	47210250	P-PIR
chr11	47235750	47238000	chr11	47215750	47216000	P-PIR
chr11	47235750	47238000	chr11	47216000	47216250	P-PIR
chr11	47235750	47238000	chr11	47221250	47221500	P-PIR
chr11	47235750	47238000	chr11	47243750	47244000	P-PIR
chr11	47235750	47238000	chr11	47245500	47245750	P-PIR
chr11	47235750	47238000	chr11	47257750	47258000	P-PIR
chr11	47235750	47238000	chr11	47268750	47269000	P-P
chr11	47235750	47238000	chr11	47270250	47270500	P-P
chr11	47235750	47238000	chr11	47270500	47270750	P-P
chr11	47235750	47238000	chr11	47271000	47271250	P-P
chr11	47235750	47238000	chr11	47290500	47290750	P-P
chr11	47235750	47238000	chr11	47291500	47291750	P-P
chr11	47235750	47238000	chr11	47376750	47377000	P-PIR
chr11	47269000	47272000	chr11	47197750	47198000	P-P
chr11	47269000	47272000	chr11	47198000	47198250	P-P
chr11	47269000	47272000	chr11	47198250	47198500	P-P
chr11	47269000	47272000	chr11	47198500	47198750	P-P
chr11	47269000	47272000	chr11	47198750	47199000	P-P
chr11	47269000	47272000	chr11	47199000	47199250	P-P
chr11	47269000	47272000	chr11	47199250	47199500	P-P
chr11	47269000	47272000	chr11	47199500	47199750	P-PIR
chr11	47269000	47272000	chr11	47201000	47201250	P-PIR
chr11	47269000	47272000	chr11	47201250	47201500	P-PIR
chr11	47269000	47272000	chr11	47204750	47205000	P-PIR
chr11	47269000	47272000	chr11	47207000	47207250	P-P
chr11	47269000	47272000	chr11	47207250	47207500	P-P
chr11	47269000	47272000	chr11	47207500	47207750	P-P
chr11	47269000	47272000	chr11	47207750	47208000	P-P
chr11	47269000	47272000	chr11	47208000	47208250	P-P
chr11	47269000	47272000	chr11	47208250	47208500	P-P
chr11	47269000	47272000	chr11	47208500	47208750	P-P
chr11	47269000	47272000	chr11	47210000	47210250	P-PIR
chr11	47269000	47272000	chr11	47210250	47210500	P-PIR
chr11	47269000	47272000	chr11	47215500	47215750	P-PIR
chr11	47269000	47272000	chr11	47215750	47216000	P-PIR
chr11	47269000	47272000	chr11	47236250	47236500	P-P
chr11	47269000	47272000	chr11	47236500	47236750	P-P
chr11	47269000	47272000	chr11	47237000	47237250	P-P
chr11	47269000	47272000	chr11	47238250	47238500	P-PIR
chr11	47269000	47272000	chr11	47255500	47255750	P-PIR
chr11	47269000	47272000	chr11	47258000	47258250	P-PIR
chr11	47269000	47272000	chr11	47279500	47279750	P-PIR
chr11	47269000	47272000	chr11	47281000	47281250	P-PIR
chr11	47269000	47272000	chr11	47281250	47281500	P-PIR
chr11	47269000	47272000	chr11	47290500	47290750	P-P
chr11	47269000	47272000	chr11	47290750	47291000	P-P
chr11	47269000	47272000	chr11	47291000	47291250	P-P
chr11	47269000	47272000	chr11	47291250	47291500	P-P
chr11	47269000	47272000	chr11	47291500	47291750	P-P
chr11	47269000	47272000	chr11	47292000	47292250	P-P
chr11	47269000	47272000	chr11	47293250	47293500	P-P
chr11	47269000	47272000	chr11	47293500	47293750	P-PIR
chr11	47269000	47272000	chr11	47293750	47294000	P-PIR
chr11	47269000	47272000	chr11	47294250	47294500	P-PIR
chr11	47269000	47272000	chr11	47376250	47376500	P-PIR
chr11	47269000	47272000	chr11	47376750	47377000	P-PIR
chr11	47269000	47272000	chr11	47377000	47377250	P-PIR
chr11	47269000	47272000	chr11	47429750	47430000	P-P
chr11	47290500	47293250	chr11	47198000	47198250	P-P
chr11	47290500	47293250	chr11	47198250	47198500	P-P
chr11	47290500	47293250	chr11	47198500	47198750	P-P
chr11	47290500	47293250	chr11	47198750	47199000	P-P
chr11	47290500	47293250	chr11	47199000	47199250	P-P
chr11	47290500	47293250	chr11	47199250	47199500	P-P
chr11	47290500	47293250	chr11	47201000	47201250	P-PIR
chr11	47290500	47293250	chr11	47201250	47201500	P-PIR
chr11	47290500	47293250	chr11	47207500	47207750	P-P
chr11	47290500	47293250	chr11	47207750	47208000	P-P
chr11	47290500	47293250	chr11	47208000	47208250	P-P
chr11	47290500	47293250	chr11	47208250	47208500	P-P
chr11	47290500	47293250	chr11	47215500	47215750	P-PIR
chr11	47290500	47293250	chr11	47236000	47236250	P-P
chr11	47290500	47293250	chr11	47236500	47236750	P-P
chr11	47290500	47293250	chr11	47255500	47255750	P-PIR
chr11	47290500	47293250	chr11	47269750	47270000	P-P
chr11	47290500	47293250	chr11	47270250	47270500	P-P
chr11	47290500	47293250	chr11	47270500	47270750	P-P
chr11	47290500	47293250	chr11	47278500	47278750	P-PIR
chr11	47290500	47293250	chr11	47279500	47279750	P-PIR
chr11	47290500	47293250	chr11	47320000	47320250	P-PIR
chr11	47290500	47293250	chr11	47370500	47370750	P-PIR
chr11	47290500	47293250	chr11	47376250	47376500	P-PIR
chr11	47290500	47293250	chr11	47376750	47377000	P-PIR
chr11	47290500	47293250	chr11	47377000	47377250	P-PIR
chr11	47290500	47293250	chr11	47429500	47429750	P-P
chr11	47290500	47293250	chr11	47430000	47430250	P-P
chr11	47290500	47293250	chr11	47447750	47448000	P-P
chr11	47290500	47293250	chr11	47475750	47476000	P-PIR
chr11	47429250	47431250	chr11	47198000	47198250	P-P
chr11	47429250	47431250	chr11	47198500	47198750	P-P
chr11	47429250	47431250	chr11	47270250	47270500	P-P
chr11	47429250	47431250	chr11	47270500	47270750	P-P
chr11	47429250	47431250	chr11	47376500	47376750	P-PIR
chr11	47429250	47431250	chr11	47376750	47377000	P-PIR
chr11	47429250	47431250	chr11	47395250	47395500	P-PIR
chr11	47429250	47431250	chr11	47395500	47395750	P-PIR
chr11	47429250	47431250	chr11	47395750	47396000	P-PIR
chr11	47429250	47431250	chr11	47396000	47396250	P-PIR
chr11	47429250	47431250	chr11	47399250	47399500	P-PIR
chr11	47429250	47431250	chr11	47399500	47399750	P-PIR
chr11	47429250	47431250	chr11	47399750	47400000	P-PIR
chr11	47429250	47431250	chr11	47400000	47400250	P-PIR
chr11	47429250	47431250	chr11	47422000	47422250	P-P
chr11	47429250	47431250	chr11	47438000	47438250	P-PIR
chr11	47429250	47431250	chr11	47445500	47445750	P-PIR
chr11	47429250	47431250	chr11	47447500	47447750	P-P
chr11	47429250	47431250	chr11	47447750	47448000	P-P
chr11	47429250	47431250	chr11	47448000	47448250	P-P
chr11	47429250	47431250	chr11	47448250	47448500	P-P
chr11	47429250	47431250	chr11	47475750	47476000	P-PIR
chr11	47446000	47448750	chr11	47270250	47270500	P-P
chr11	47446000	47448750	chr11	47387750	47388000	P-PIR
chr11	47446000	47448750	chr11	47395500	47395750	P-PIR
chr11	47446000	47448750	chr11	47429500	47429750	P-P
chr11	47446000	47448750	chr11	47429750	47430000	P-P
chr11	47446000	47448750	chr11	47430000	47430250	P-P
chr11	47446000	47448750	chr11	47430250	47430500	P-P
chr11	47446000	47448750	chr11	47430500	47430750	P-P
chr11	47446000	47448750	chr11	47433750	47434000	P-PIR
chr11	47446000	47448750	chr11	47437750	47438000	P-PIR
chr11	47446000	47448750	chr11	47439000	47439250	P-PIR
chr11	47446000	47448750	chr11	47439750	47440000	P-PIR
chr11	47446000	47448750	chr11	47475750	47476000	P-PIR
chr11	47446000	47448750	chr11	47476000	47476250	P-PIR
chr11	47446000	47448750	chr11	47476250	47476500	P-PIR
chr11	47446000	47448750	chr11	47587000	47587250	P-P
chr11	47446000	47448750	chr11	47600500	47600750	P-P
chr11	47446000	47448750	chr11	47638750	47639000	P-PIR
chr11	47446000	47448750	chr11	47875000	47875250	P-PIR
chr11	47572500	47575500	chr11	47448000	47448250	P-P
chr11	47572500	47575500	chr11	47475750	47476000	P-PIR
chr11	47572500	47575500	chr11	47486000	47486250	P-PIR
chr11	47572500	47575500	chr11	47493000	47493250	P-PIR
chr11	47572500	47575500	chr11	47504000	47504250	P-PIR
chr11	47572500	47575500	chr11	47505250	47505500	P-PIR
chr11	47572500	47575500	chr11	47509500	47509750	P-PIR
chr11	47572500	47575500	chr11	47509750	47510000	P-PIR
chr11	47572500	47575500	chr11	47510500	47510750	P-PIR
chr11	47572500	47575500	chr11	47511000	47511250	P-PIR
chr11	47572500	47575500	chr11	47511250	47511500	P-PIR
chr11	47572500	47575500	chr11	47518500	47518750	P-PIR
chr11	47572500	47575500	chr11	47530250	47530500	P-PIR
chr11	47572500	47575500	chr11	47532750	47533000	P-PIR
chr11	47572500	47575500	chr11	47533250	47533500	P-PIR
chr11	47572500	47575500	chr11	47540250	47540500	P-PIR
chr11	47572500	47575500	chr11	47540500	47540750	P-PIR
chr11	47572500	47575500	chr11	47545250	47545500	P-PIR
chr11	47572500	47575500	chr11	47546750	47547000	P-PIR
chr11	47572500	47575500	chr11	47552000	47552250	P-PIR
chr11	47572500	47575500	chr11	47558500	47558750	P-PIR
chr11	47572500	47575500	chr11	47561000	47561250	P-PIR
chr11	47572500	47575500	chr11	47586250	47586500	P-P
chr11	47572500	47575500	chr11	47586750	47587000	P-P
chr11	47572500	47575500	chr11	47587000	47587250	P-P
chr11	47572500	47575500	chr11	47587250	47587500	P-P
chr11	47572500	47575500	chr11	47587500	47587750	P-P
chr11	47572500	47575500	chr11	47588000	47588250	P-P
chr11	47572500	47575500	chr11	47600250	47600500	P-P
chr11	47572500	47575500	chr11	47600500	47600750	P-P
chr11	47572500	47575500	chr11	47601000	47601250	P-P
chr11	47572500	47575500	chr11	47638500	47638750	P-PIR
chr11	47572500	47575500	chr11	47638750	47639000	P-PIR
chr11	47572500	47575500	chr11	47639000	47639250	P-PIR
chr11	47572500	47575500	chr11	47664000	47664250	P-P
chr11	47586250	47589000	chr11	47572750	47573000	P-P
chr11	47586250	47589000	chr11	47573000	47573250	P-P
chr11	47586250	47589000	chr11	47573500	47573750	P-P
chr11	47586250	47589000	chr11	47574000	47574250	P-P
chr11	47586250	47589000	chr11	47574250	47574500	P-P
chr11	47586250	47589000	chr11	47574500	47574750	P-P
chr11	47586250	47589000	chr11	47574750	47575000	P-P
chr11	47586250	47589000	chr11	47575000	47575250	P-P
chr11	47586250	47589000	chr11	47594000	47594250	P-PIR
chr11	47586250	47589000	chr11	47595250	47595500	P-PIR
chr11	47586250	47589000	chr11	47596500	47596750	P-PIR
chr11	47586250	47589000	chr11	47597250	47597500	P-PIR
chr11	47586250	47589000	chr11	47599000	47599250	P-P
chr11	47586250	47589000	chr11	47599250	47599500	P-P
chr11	47586250	47589000	chr11	47600000	47600250	P-P
chr11	47586250	47589000	chr11	47600250	47600500	P-P
chr11	47586250	47589000	chr11	47600500	47600750	P-P
chr11	47586250	47589000	chr11	47600750	47601000	P-P
chr11	47586250	47589000	chr11	47614500	47614750	P-PIR
chr11	47586250	47589000	chr11	47631250	47631500	P-PIR
chr11	47586250	47589000	chr11	47635750	47636000	P-PIR
chr11	47586250	47589000	chr11	47638500	47638750	P-PIR
chr11	47586250	47589000	chr11	47638750	47639000	P-PIR
chr11	47599250	47602250	chr11	47448500	47448750	P-P
chr11	47599250	47602250	chr11	47448750	47449000	P-P
chr11	47599250	47602250	chr11	47572750	47573000	P-P
chr11	47599250	47602250	chr11	47573250	47573500	P-P
chr11	47599250	47602250	chr11	47574250	47574500	P-P
chr11	47599250	47602250	chr11	47574750	47575000	P-P
chr11	47599250	47602250	chr11	47587000	47587250	P-P
chr11	47599250	47602250	chr11	47587250	47587500	P-P
chr11	47599250	47602250	chr11	47587500	47587750	P-P
chr11	47599250	47602250	chr11	47588000	47588250	P-P
chr11	47599250	47602250	chr11	47588500	47588750	P-P
chr11	47599250	47602250	chr11	47607000	47607250	P-PIR
chr11	47599250	47602250	chr11	47613500	47613750	P-PIR
chr11	47599250	47602250	chr11	47615250	47615500	P-PIR
chr11	47599250	47602250	chr11	47616500	47616750	P-PIR
chr11	47599250	47602250	chr11	47616750	47617000	P-PIR
chr11	47599250	47602250	chr11	47617250	47617500	P-PIR
chr11	47599250	47602250	chr11	47626000	47626250	P-PIR
chr11	47599250	47602250	chr11	47627250	47627500	P-PIR
chr11	47599250	47602250	chr11	47627500	47627750	P-PIR
chr11	47599250	47602250	chr11	47627750	47628000	P-PIR
chr11	47599250	47602250	chr11	47628250	47628500	P-PIR
chr11	47599250	47602250	chr11	47628500	47628750	P-PIR
chr11	47599250	47602250	chr11	47631250	47631500	P-PIR
chr11	47599250	47602250	chr11	47638500	47638750	P-PIR
chr11	47599250	47602250	chr11	47638750	47639000	P-PIR
chr11	47599250	47602250	chr11	47664000	47664250	P-P
chr11	47599250	47602250	chr11	47875000	47875250	P-PIR
chr11	47662000	47665000	chr11	47574250	47574500	P-P
chr11	47662000	47665000	chr11	47588000	47588250	P-P
chr11	47662000	47665000	chr11	47600250	47600500	P-P
chr11	47662000	47665000	chr11	47600500	47600750	P-P
chr11	47662000	47665000	chr11	47626750	47627000	P-PIR
chr11	47662000	47665000	chr11	47710500	47710750	P-PIR
chr11	47662000	47665000	chr11	47735000	47735250	P-PIR
chr11	47662000	47665000	chr11	47736000	47736250	P-P
chr11	47662000	47665000	chr11	47736250	47736500	P-P
chr11	47662000	47665000	chr11	47736500	47736750	P-P
chr11	47662000	47665000	chr11	47736750	47737000	P-P
chr11	47662000	47665000	chr11	47737000	47737250	P-P
chr11	47662000	47665000	chr11	47738250	47738500	P-PIR
chr11	47662000	47665000	chr11	47741750	47742000	P-PIR
chr11	47662000	47665000	chr11	47787500	47787750	P-P
chr11	47662000	47665000	chr11	47788000	47788250	P-P
chr11	47662000	47665000	chr11	47788500	47788750	P-P
chr11	47662000	47665000	chr11	47788750	47789000	P-P
chr11	47662000	47665000	chr11	47789000	47789250	P-P
chr11	47662000	47665000	chr11	47789500	47789750	P-P
chr11	47662000	47665000	chr11	47869000	47869250	P-P
chr11	47662000	47665000	chr11	47869500	47869750	P-P
chr11	47662000	47665000	chr11	47869750	47870000	P-P
chr11	47662000	47665000	chr11	47870000	47870250	P-P
chr11	47662000	47665000	chr11	47870250	47870500	P-P
chr11	47662000	47665000	chr11	47875000	47875250	P-PIR
chr11	47735500	47737750	chr11	47663000	47663250	P-P
chr11	47735500	47737750	chr11	47663250	47663500	P-P
chr11	47735500	47737750	chr11	47663500	47663750	P-P
chr11	47735500	47737750	chr11	47663750	47664000	P-P
chr11	47735500	47737750	chr11	47664000	47664250	P-P
chr11	47735500	47737750	chr11	47664250	47664500	P-P
chr11	47735500	47737750	chr11	47664500	47664750	P-P
chr11	47735500	47737750	chr11	47664750	47665000	P-P
chr11	47735500	47737750	chr11	47743250	47743500	P-PIR
chr11	47735500	47737750	chr11	47788000	47788250	P-P
chr11	47786500	47790500	chr11	47574750	47575000	P-P
chr11	47786500	47790500	chr11	47662500	47662750	P-P
chr11	47786500	47790500	chr11	47663000	47663250	P-P
chr11	47786500	47790500	chr11	47663500	47663750	P-P
chr11	47786500	47790500	chr11	47663750	47664000	P-P
chr11	47786500	47790500	chr11	47664000	47664250	P-P
chr11	47786500	47790500	chr11	47664250	47664500	P-P
chr11	47786500	47790500	chr11	47664500	47664750	P-P
chr11	47786500	47790500	chr11	47763500	47763750	P-PIR
chr11	47786500	47790500	chr11	47769000	47769250	P-PIR
chr11	47786500	47790500	chr11	47771250	47771500	P-PIR
chr11	47786500	47790500	chr11	47777000	47777250	P-PIR
chr11	47786500	47790500	chr11	47780500	47780750	P-PIR
chr11	47786500	47790500	chr11	47807750	47808000	P-PIR
chr11	47786500	47790500	chr11	47811000	47811250	P-PIR
chr11	47786500	47790500	chr11	47869500	47869750	P-P
chr11	47786500	47790500	chr11	47869750	47870000	P-P
chr11	47786500	47790500	chr11	47870000	47870250	P-P
chr11	47786500	47790500	chr11	47870250	47870500	P-P
chr11	47786500	47790500	chr11	47875000	47875250	P-PIR
chr11	47786500	47790500	chr11	48131500	48131750	P-PIR
chr11	47868000	47871250	chr11	47662500	47662750	P-P
chr11	47868000	47871250	chr11	47664000	47664250	P-P
chr11	47868000	47871250	chr11	47664250	47664500	P-P
chr11	47868000	47871250	chr11	47736750	47737000	P-P
chr11	47868000	47871250	chr11	47789000	47789250	P-P
chr11	47868000	47871250	chr11	47836000	47836250	P-PIR
chr11	47868000	47871250	chr11	47939750	47940000	P-PIR
chr11	47868000	47871250	chr11	48131500	48131750	P-PIR
chr11	48001250	48003750	chr11	47965750	47966000	P-PIR
chr11	48001250	48003750	chr11	47966000	47966250	P-PIR
chr11	48001250	48003750	chr11	47968500	47968750	P-PIR
chr11	48001250	48003750	chr11	47988500	47988750	P-PIR
chr11	48001250	48003750	chr11	47991250	47991500	P-PIR
chr11	48001250	48003750	chr11	47991500	47991750	P-PIR
chr11	48001250	48003750	chr11	48011750	48012000	P-PIR
chr11	48001250	48003750	chr11	48012250	48012500	P-PIR
chr11	48001250	48003750	chr11	48012500	48012750	P-PIR
chr11	48001250	48003750	chr11	48012750	48013000	P-PIR
chr11	48001250	48003750	chr11	48013000	48013250	P-PIR
chr11	48001250	48003750	chr11	48014500	48014750	P-PIR
chr11	48001250	48003750	chr11	48014750	48015000	P-PIR
chr11	48001250	48003750	chr11	48015000	48015250	P-PIR
chr11	48001250	48003750	chr11	48015250	48015500	P-PIR
chr11	48001250	48003750	chr11	48022750	48023000	P-PIR
chr11	48001250	48003750	chr11	48082750	48083000	P-PIR
chr11	48001250	48003750	chr11	48131000	48131250	P-PIR
chr11	48001250	48003750	chr11	48131500	48131750	P-PIR
chr11	51578750	51580500	chr11	50759000	50759250	P-PIR
chr11	51578750	51580500	chr11	51567250	51567500	P-PIR
chr11	51578750	51580500	chr11	51568750	51569000	P-PIR
chr11	51578750	51580500	chr11	51569000	51569250	P-PIR
chr11	51578750	51580500	chr11	51569500	51569750	P-PIR
chr11	51578750	51580500	chr11	51569750	51570000	P-PIR
chr11	51578750	51580500	chr11	51570000	51570250	P-PIR
chr11	51578750	51580500	chr11	51570250	51570500	P-PIR
chr11	51578750	51580500	chr11	51571250	51571500	P-PIR
chr11	51578750	51580500	chr11	51572000	51572250	P-PIR
chr11	51578750	51580500	chr11	51572500	51572750	P-PIR
chr11	51578750	51580500	chr11	51572750	51573000	P-PIR
chr11	51578750	51580500	chr11	51586000	51586250	P-PIR
chr11	51578750	51580500	chr11	51590250	51590500	P-PIR
chr11	51578750	51580500	chr11	51590500	51590750	P-PIR
chr11	51578750	51580500	chr11	51590750	51591000	P-PIR
chr11	51578750	51580500	chr11	51591000	51591250	P-PIR
chr11	51578750	51580500	chr11	51591250	51591500	P-PIR
chr11	51578750	51580500	chr11	51592500	51592750	P-PIR
chr11	51578750	51580500	chr11	51592750	51593000	P-PIR
chr11	51578750	51580500	chr11	51593000	51593250	P-PIR
chr11	57090500	57093250	chr11	57045500	57045750	P-PIR
chr11	57090500	57093250	chr11	57054000	57054250	P-PIR
chr11	57090500	57093250	chr11	57064250	57064500	P-PIR
chr11	57090500	57093250	chr11	57078500	57078750	P-PIR
chr11	57090500	57093250	chr11	57078750	57079000	P-PIR
chr11	57090500	57093250	chr11	57079000	57079250	P-PIR
chr11	57090500	57093250	chr11	57083500	57083750	P-PIR
chr11	57090500	57093250	chr11	57102500	57102750	P-P
chr11	57090500	57093250	chr11	57102750	57103000	P-P
chr11	57090500	57093250	chr11	57103000	57103250	P-P
chr11	57090500	57093250	chr11	57103250	57103500	P-P
chr11	57090500	57093250	chr11	57103500	57103750	P-P
chr11	57090500	57093250	chr11	57107750	57108000	P-PIR
chr11	57090500	57093250	chr11	57117500	57117750	P-PIR
chr11	57101750	57104250	chr11	56608750	56609000	P-PIR
chr11	57101750	57104250	chr11	56609000	56609250	P-PIR
chr11	57101750	57104250	chr11	57079000	57079250	P-PIR
chr11	57101750	57104250	chr11	57092000	57092250	P-P
chr11	57101750	57104250	chr11	57092250	57092500	P-P
chr11	57101750	57104250	chr11	57092500	57092750	P-P
chr11	57101750	57104250	chr11	57092750	57093000	P-P
chr11	57101750	57104250	chr11	57093000	57093250	P-P
chr11	57101750	57104250	chr11	57093250	57093500	P-P
chr11	57101750	57104250	chr11	57095500	57095750	P-PIR
chr11	57101750	57104250	chr11	57113250	57113500	P-PIR
chr11	57101750	57104250	chr11	57192250	57192500	P-P
chr11	57101750	57104250	chr11	57282000	57282250	P-P
chr11	57101750	57104250	chr11	57298250	57298500	P-P
chr11	57101750	57104250	chr11	57298500	57298750	P-P
chr11	57101750	57104250	chr11	57434750	57435000	P-P
chr11	57101750	57104250	chr11	57435250	57435500	P-P
chr11	57192250	57195500	chr11	57092000	57092250	P-P
chr11	57192250	57195500	chr11	57103000	57103250	P-P
chr11	57192250	57195500	chr11	57103250	57103500	P-P
chr11	57192250	57195500	chr11	57113250	57113500	P-PIR
chr11	57192250	57195500	chr11	57170250	57170500	P-PIR
chr11	57192250	57195500	chr11	57172500	57172750	P-PIR
chr11	57192250	57195500	chr11	57200250	57200500	P-PIR
chr11	57192250	57195500	chr11	57200500	57200750	P-PIR
chr11	57192250	57195500	chr11	57224750	57225000	P-PIR
chr11	57192250	57195500	chr11	57225000	57225250	P-PIR
chr11	57192250	57195500	chr11	57226250	57226500	P-PIR
chr11	57192250	57195500	chr11	57226750	57227000	P-PIR
chr11	57192250	57195500	chr11	57248000	57248250	P-PIR
chr11	57192250	57195500	chr11	57281000	57281250	P-P
chr11	57192250	57195500	chr11	57282500	57282750	P-P
chr11	57192250	57195500	chr11	57283000	57283250	P-P
chr11	57192250	57195500	chr11	57294750	57295000	P-PIR
chr11	57192250	57195500	chr11	57298000	57298250	P-P
chr11	57192250	57195500	chr11	57298250	57298500	P-P
chr11	57192250	57195500	chr11	57298500	57298750	P-P
chr11	57192250	57195500	chr11	57298750	57299000	P-P
chr11	57192250	57195500	chr11	57335000	57335250	P-P
chr11	57192250	57195500	chr11	57335750	57336000	P-P
chr11	57192250	57195500	chr11	57425000	57425250	P-P
chr11	57192250	57195500	chr11	57434750	57435000	P-P
chr11	57192250	57195500	chr11	57435000	57435250	P-P
chr11	57192250	57195500	chr11	57435250	57435500	P-P
chr11	57280500	57284000	chr11	57103250	57103500	P-P
chr11	57280500	57284000	chr11	57113250	57113500	P-PIR
chr11	57280500	57284000	chr11	57192250	57192500	P-P
chr11	57280500	57284000	chr11	57194500	57194750	P-P
chr11	57280500	57284000	chr11	57224750	57225000	P-PIR
chr11	57280500	57284000	chr11	57225000	57225250	P-PIR
chr11	57280500	57284000	chr11	57226500	57226750	P-PIR
chr11	57280500	57284000	chr11	57227500	57227750	P-PIR
chr11	57280500	57284000	chr11	57247750	57248000	P-PIR
chr11	57280500	57284000	chr11	57248000	57248250	P-PIR
chr11	57280500	57284000	chr11	57259250	57259500	P-PIR
chr11	57280500	57284000	chr11	57259500	57259750	P-PIR
chr11	57280500	57284000	chr11	57260500	57260750	P-PIR
chr11	57280500	57284000	chr11	57261000	57261250	P-PIR
chr11	57280500	57284000	chr11	57261250	57261500	P-PIR
chr11	57280500	57284000	chr11	57262250	57262500	P-PIR
chr11	57280500	57284000	chr11	57267000	57267250	P-PIR
chr11	57280500	57284000	chr11	57267250	57267500	P-PIR
chr11	57280500	57284000	chr11	57267500	57267750	P-PIR
chr11	57280500	57284000	chr11	57267750	57268000	P-PIR
chr11	57280500	57284000	chr11	57294500	57294750	P-PIR
chr11	57280500	57284000	chr11	57294750	57295000	P-PIR
chr11	57280500	57284000	chr11	57298000	57298250	P-P
chr11	57280500	57284000	chr11	57298250	57298500	P-P
chr11	57280500	57284000	chr11	57298500	57298750	P-P
chr11	57280500	57284000	chr11	57298750	57299000	P-P
chr11	57280500	57284000	chr11	57330000	57330250	P-PIR
chr11	57280500	57284000	chr11	57335750	57336000	P-P
chr11	57280500	57284000	chr11	57409000	57409250	P-PIR
chr11	57280500	57284000	chr11	57412250	57412500	P-PIR
chr11	57280500	57284000	chr11	57412500	57412750	P-PIR
chr11	57280500	57284000	chr11	57416000	57416250	P-PIR
chr11	57280500	57284000	chr11	57434750	57435000	P-P
chr11	57280500	57284000	chr11	57568250	57568500	P-PIR
chr11	57280500	57284000	chr11	58281250	58281500	P-PIR
chr11	57296500	57299000	chr11	57103000	57103250	P-P
chr11	57296500	57299000	chr11	57103500	57103750	P-P
chr11	57296500	57299000	chr11	57113250	57113500	P-PIR
chr11	57296500	57299000	chr11	57117250	57117500	P-PIR
chr11	57296500	57299000	chr11	57192250	57192500	P-P
chr11	57296500	57299000	chr11	57193750	57194000	P-P
chr11	57296500	57299000	chr11	57194500	57194750	P-P
chr11	57296500	57299000	chr11	57200250	57200500	P-PIR
chr11	57296500	57299000	chr11	57224500	57224750	P-PIR
chr11	57296500	57299000	chr11	57224750	57225000	P-PIR
chr11	57296500	57299000	chr11	57225000	57225250	P-PIR
chr11	57296500	57299000	chr11	57225250	57225500	P-PIR
chr11	57296500	57299000	chr11	57225750	57226000	P-PIR
chr11	57296500	57299000	chr11	57226000	57226250	P-PIR
chr11	57296500	57299000	chr11	57226250	57226500	P-PIR
chr11	57296500	57299000	chr11	57226500	57226750	P-PIR
chr11	57296500	57299000	chr11	57226750	57227000	P-PIR
chr11	57296500	57299000	chr11	57227000	57227250	P-PIR
chr11	57296500	57299000	chr11	57227250	57227500	P-PIR
chr11	57296500	57299000	chr11	57227500	57227750	P-PIR
chr11	57296500	57299000	chr11	57227750	57228000	P-PIR
chr11	57296500	57299000	chr11	57228500	57228750	P-PIR
chr11	57296500	57299000	chr11	57255250	57255500	P-PIR
chr11	57296500	57299000	chr11	57259250	57259500	P-PIR
chr11	57296500	57299000	chr11	57260500	57260750	P-PIR
chr11	57296500	57299000	chr11	57260750	57261000	P-PIR
chr11	57296500	57299000	chr11	57261000	57261250	P-PIR
chr11	57296500	57299000	chr11	57261250	57261500	P-PIR
chr11	57296500	57299000	chr11	57261750	57262000	P-PIR
chr11	57296500	57299000	chr11	57263500	57263750	P-PIR
chr11	57296500	57299000	chr11	57282500	57282750	P-P
chr11	57296500	57299000	chr11	57283000	57283250	P-P
chr11	57296500	57299000	chr11	57283250	57283500	P-P
chr11	57296500	57299000	chr11	57330000	57330250	P-PIR
chr11	57296500	57299000	chr11	57330250	57330500	P-PIR
chr11	57296500	57299000	chr11	57333250	57333500	P-PIR
chr11	57296500	57299000	chr11	57333500	57333750	P-PIR
chr11	57296500	57299000	chr11	57335000	57335250	P-P
chr11	57296500	57299000	chr11	57335250	57335500	P-P
chr11	57296500	57299000	chr11	57335500	57335750	P-P
chr11	57296500	57299000	chr11	57335750	57336000	P-P
chr11	57296500	57299000	chr11	57408500	57408750	P-PIR
chr11	57296500	57299000	chr11	57409000	57409250	P-PIR
chr11	57296500	57299000	chr11	57410500	57410750	P-PIR
chr11	57296500	57299000	chr11	57411500	57411750	P-PIR
chr11	57296500	57299000	chr11	57412000	57412250	P-PIR
chr11	57296500	57299000	chr11	57412250	57412500	P-PIR
chr11	57296500	57299000	chr11	57412500	57412750	P-PIR
chr11	57296500	57299000	chr11	57412750	57413000	P-PIR
chr11	57296500	57299000	chr11	57415000	57415250	P-PIR
chr11	57296500	57299000	chr11	57415500	57415750	P-PIR
chr11	57296500	57299000	chr11	57415750	57416000	P-PIR
chr11	57296500	57299000	chr11	57424750	57425000	P-P
chr11	57296500	57299000	chr11	57425000	57425250	P-P
chr11	57296500	57299000	chr11	57425250	57425500	P-P
chr11	57296500	57299000	chr11	57434750	57435000	P-P
chr11	57296500	57299000	chr11	57479250	57479500	P-P
chr11	57296500	57299000	chr11	57479500	57479750	P-P
chr11	57296500	57299000	chr11	57479750	57480000	P-P
chr11	57296500	57299000	chr11	58281250	58281500	P-PIR
chr11	57334000	57336750	chr11	57113250	57113500	P-PIR
chr11	57334000	57336750	chr11	57224750	57225000	P-PIR
chr11	57334000	57336750	chr11	57225000	57225250	P-PIR
chr11	57334000	57336750	chr11	57226250	57226500	P-PIR
chr11	57334000	57336750	chr11	57226500	57226750	P-PIR
chr11	57334000	57336750	chr11	57227750	57228000	P-PIR
chr11	57334000	57336750	chr11	57259250	57259500	P-PIR
chr11	57334000	57336750	chr11	57261000	57261250	P-PIR
chr11	57334000	57336750	chr11	57294750	57295000	P-PIR
chr11	57334000	57336750	chr11	57298250	57298500	P-P
chr11	57334000	57336750	chr11	57298750	57299000	P-P
chr11	57334000	57336750	chr11	57372500	57372750	P-PIR
chr11	57334000	57336750	chr11	57399750	57400000	P-PIR
chr11	57334000	57336750	chr11	57400000	57400250	P-PIR
chr11	57334000	57336750	chr11	57404000	57404250	P-PIR
chr11	57334000	57336750	chr11	57404250	57404500	P-PIR
chr11	57334000	57336750	chr11	57407500	57407750	P-PIR
chr11	57334000	57336750	chr11	57408000	57408250	P-PIR
chr11	57334000	57336750	chr11	57408250	57408500	P-PIR
chr11	57334000	57336750	chr11	57408500	57408750	P-PIR
chr11	57334000	57336750	chr11	57408750	57409000	P-PIR
chr11	57334000	57336750	chr11	57409000	57409250	P-PIR
chr11	57334000	57336750	chr11	57409250	57409500	P-PIR
chr11	57334000	57336750	chr11	57409500	57409750	P-PIR
chr11	57334000	57336750	chr11	57410000	57410250	P-PIR
chr11	57334000	57336750	chr11	57410250	57410500	P-PIR
chr11	57334000	57336750	chr11	57410500	57410750	P-PIR
chr11	57334000	57336750	chr11	57410750	57411000	P-PIR
chr11	57334000	57336750	chr11	57411250	57411500	P-PIR
chr11	57334000	57336750	chr11	57411500	57411750	P-PIR
chr11	57334000	57336750	chr11	57412000	57412250	P-PIR
chr11	57334000	57336750	chr11	57412250	57412500	P-PIR
chr11	57334000	57336750	chr11	57412500	57412750	P-PIR
chr11	57334000	57336750	chr11	57412750	57413000	P-PIR
chr11	57334000	57336750	chr11	57414750	57415000	P-PIR
chr11	57334000	57336750	chr11	57415750	57416000	P-PIR
chr11	57334000	57336750	chr11	57416250	57416500	P-PIR
chr11	57334000	57336750	chr11	57417000	57417250	P-PIR
chr11	57334000	57336750	chr11	57568250	57568500	P-PIR
chr11	57334000	57336750	chr11	58281250	58281500	P-PIR
chr11	57424500	57426750	chr11	57113250	57113500	P-PIR
chr11	57424500	57426750	chr11	57283000	57283250	P-P
chr11	57424500	57426750	chr11	57298500	57298750	P-P
chr11	57424500	57426750	chr11	57298750	57299000	P-P
chr11	57424500	57426750	chr11	57335500	57335750	P-P
chr11	57424500	57426750	chr11	57335750	57336000	P-P
chr11	57424500	57426750	chr11	57432000	57432250	P-PIR
chr11	57424500	57426750	chr11	57432750	57433000	P-PIR
chr11	57424500	57426750	chr11	57433500	57433750	P-P
chr11	57424500	57426750	chr11	57434000	57434250	P-P
chr11	57424500	57426750	chr11	57434250	57434500	P-P
chr11	57424500	57426750	chr11	57434500	57434750	P-P
chr11	57424500	57426750	chr11	57434750	57435000	P-P
chr11	57424500	57426750	chr11	57435000	57435250	P-P
chr11	57424500	57426750	chr11	57435250	57435500	P-P
chr11	57424500	57426750	chr11	57435500	57435750	P-P
chr11	57424500	57426750	chr11	57435750	57436000	P-P
chr11	57424500	57426750	chr11	57436000	57436250	P-P
chr11	57424500	57426750	chr11	57479000	57479250	P-P
chr11	57424500	57426750	chr11	57479250	57479500	P-P
chr11	57424500	57426750	chr11	57479750	57480000	P-P
chr11	57424500	57426750	chr11	57480250	57480500	P-P
chr11	57424500	57426750	chr11	57568250	57568500	P-PIR
chr11	57433500	57437750	chr11	57092500	57092750	P-P
chr11	57433500	57437750	chr11	57103250	57103500	P-P
chr11	57433500	57437750	chr11	57113250	57113500	P-PIR
chr11	57433500	57437750	chr11	57224750	57225000	P-PIR
chr11	57433500	57437750	chr11	57225000	57225250	P-PIR
chr11	57433500	57437750	chr11	57259250	57259500	P-PIR
chr11	57433500	57437750	chr11	57294750	57295000	P-PIR
chr11	57433500	57437750	chr11	57298250	57298500	P-P
chr11	57433500	57437750	chr11	57335500	57335750	P-P
chr11	57433500	57437750	chr11	57335750	57336000	P-P
chr11	57433500	57437750	chr11	57408500	57408750	P-PIR
chr11	57433500	57437750	chr11	57424500	57424750	P-P
chr11	57433500	57437750	chr11	57425000	57425250	P-P
chr11	57433500	57437750	chr11	57425250	57425500	P-P
chr11	57433500	57437750	chr11	57425500	57425750	P-P
chr11	57433500	57437750	chr11	57479000	57479250	P-P
chr11	57433500	57437750	chr11	57479250	57479500	P-P
chr11	57433500	57437750	chr11	57479500	57479750	P-P
chr11	57433500	57437750	chr11	57479750	57480000	P-P
chr11	57433500	57437750	chr11	57480250	57480500	P-P
chr11	57433500	57437750	chr11	57508750	57509000	P-P
chr11	57433500	57437750	chr11	57567000	57567250	P-PIR
chr11	57433500	57437750	chr11	57568250	57568500	P-PIR
chr11	57433500	57437750	chr11	57568500	57568750	P-PIR
chr11	57433500	57437750	chr11	58281250	58281500	P-PIR
chr11	57478250	57482000	chr11	57113250	57113500	P-PIR
chr11	57478250	57482000	chr11	57192250	57192500	P-P
chr11	57478250	57482000	chr11	57224750	57225000	P-PIR
chr11	57478250	57482000	chr11	57298250	57298500	P-P
chr11	57478250	57482000	chr11	57298500	57298750	P-P
chr11	57478250	57482000	chr11	57335750	57336000	P-P
chr11	57478250	57482000	chr11	57425000	57425250	P-P
chr11	57478250	57482000	chr11	57434500	57434750	P-P
chr11	57478250	57482000	chr11	57434750	57435000	P-P
chr11	57478250	57482000	chr11	57435000	57435250	P-P
chr11	57478250	57482000	chr11	57435250	57435500	P-P
chr11	57478250	57482000	chr11	57435500	57435750	P-P
chr11	57478250	57482000	chr11	57435750	57436000	P-P
chr11	57478250	57482000	chr11	57503000	57503250	P-PIR
chr11	57478250	57482000	chr11	57503250	57503500	P-PIR
chr11	57478250	57482000	chr11	57508500	57508750	P-P
chr11	57478250	57482000	chr11	57508750	57509000	P-P
chr11	57478250	57482000	chr11	57509000	57509250	P-P
chr11	57478250	57482000	chr11	57509250	57509500	P-P
chr11	57478250	57482000	chr11	57509500	57509750	P-P
chr11	57478250	57482000	chr11	57509750	57510000	P-P
chr11	57478250	57482000	chr11	57566750	57567000	P-PIR
chr11	57478250	57482000	chr11	57567750	57568000	P-PIR
chr11	57478250	57482000	chr11	57568000	57568250	P-PIR
chr11	57478250	57482000	chr11	57568250	57568500	P-PIR
chr11	57478250	57482000	chr11	57568500	57568750	P-PIR
chr11	57478250	57482000	chr11	58292000	58292250	P-PIR
chr11	57478250	57482000	chr11	58345500	58345750	P-P
chr11	57508250	57511000	chr11	57335500	57335750	P-P
chr11	57508250	57511000	chr11	57425000	57425250	P-P
chr11	57508250	57511000	chr11	57434500	57434750	P-P
chr11	57508250	57511000	chr11	57434750	57435000	P-P
chr11	57508250	57511000	chr11	57435000	57435250	P-P
chr11	57508250	57511000	chr11	57435250	57435500	P-P
chr11	57508250	57511000	chr11	57435500	57435750	P-P
chr11	57508250	57511000	chr11	57435750	57436000	P-P
chr11	57508250	57511000	chr11	57436000	57436250	P-P
chr11	57508250	57511000	chr11	57478500	57478750	P-P
chr11	57508250	57511000	chr11	57478750	57479000	P-P
chr11	57508250	57511000	chr11	57479000	57479250	P-P
chr11	57508250	57511000	chr11	57479250	57479500	P-P
chr11	57508250	57511000	chr11	57479500	57479750	P-P
chr11	57508250	57511000	chr11	57479750	57480000	P-P
chr11	57508250	57511000	chr11	57480000	57480250	P-P
chr11	57508250	57511000	chr11	57480250	57480500	P-P
chr11	57508250	57511000	chr11	57480500	57480750	P-P
chr11	57508250	57511000	chr11	57515750	57516000	P-PIR
chr11	57508250	57511000	chr11	57516500	57516750	P-PIR
chr11	57508250	57511000	chr11	57524000	57524250	P-PIR
chr11	57508250	57511000	chr11	57529000	57529250	P-P
chr11	57508250	57511000	chr11	57529250	57529500	P-P
chr11	57508250	57511000	chr11	57529500	57529750	P-P
chr11	57508250	57511000	chr11	57531750	57532000	P-PIR
chr11	57508250	57511000	chr11	57532500	57532750	P-PIR
chr11	57508250	57511000	chr11	57543500	57543750	P-PIR
chr11	57508250	57511000	chr11	57546000	57546250	P-PIR
chr11	57508250	57511000	chr11	57549250	57549500	P-PIR
chr11	57508250	57511000	chr11	57560500	57560750	P-PIR
chr11	57508250	57511000	chr11	57561000	57561250	P-PIR
chr11	57508250	57511000	chr11	57567000	57567250	P-PIR
chr11	57508250	57511000	chr11	57567750	57568000	P-PIR
chr11	57508250	57511000	chr11	57568000	57568250	P-PIR
chr11	57508250	57511000	chr11	57568250	57568500	P-PIR
chr11	57508250	57511000	chr11	57568500	57568750	P-PIR
chr11	57508250	57511000	chr11	57569250	57569500	P-PIR
chr11	57508250	57511000	chr11	57569750	57570000	P-PIR
chr11	57528500	57531250	chr11	57435750	57436000	P-P
chr11	57528500	57531250	chr11	57479250	57479500	P-P
chr11	57528500	57531250	chr11	57479500	57479750	P-P
chr11	57528500	57531250	chr11	57499250	57499500	P-PIR
chr11	57528500	57531250	chr11	57508000	57508250	P-P
chr11	57528500	57531250	chr11	57508500	57508750	P-P
chr11	57528500	57531250	chr11	57508750	57509000	P-P
chr11	57528500	57531250	chr11	57509000	57509250	P-P
chr11	57528500	57531250	chr11	57509250	57509500	P-P
chr11	57528500	57531250	chr11	57509500	57509750	P-P
chr11	57528500	57531250	chr11	57510000	57510250	P-P
chr11	57528500	57531250	chr11	57518000	57518250	P-PIR
chr11	57528500	57531250	chr11	57519250	57519500	P-PIR
chr11	57528500	57531250	chr11	57539750	57540000	P-PIR
chr11	57528500	57531250	chr11	57540000	57540250	P-PIR
chr11	57528500	57531250	chr11	57544000	57544250	P-PIR
chr11	57528500	57531250	chr11	57545750	57546000	P-PIR
chr11	57528500	57531250	chr11	57546000	57546250	P-PIR
chr11	57528500	57531250	chr11	57548750	57549000	P-PIR
chr11	57528500	57531250	chr11	57553500	57553750	P-PIR
chr11	57528500	57531250	chr11	57555750	57556000	P-PIR
chr11	57528500	57531250	chr11	57556250	57556500	P-PIR
chr11	57528500	57531250	chr11	57559250	57559500	P-PIR
chr11	57528500	57531250	chr11	57559750	57560000	P-PIR
chr11	57528500	57531250	chr11	57560000	57560250	P-PIR
chr11	57528500	57531250	chr11	57560750	57561000	P-PIR
chr11	57528500	57531250	chr11	57562750	57563000	P-PIR
chr11	57528500	57531250	chr11	57565000	57565250	P-PIR
chr11	57528500	57531250	chr11	57565500	57565750	P-PIR
chr11	57528500	57531250	chr11	57566000	57566250	P-PIR
chr11	57528500	57531250	chr11	57566250	57566500	P-PIR
chr11	57528500	57531250	chr11	57566500	57566750	P-PIR
chr11	57528500	57531250	chr11	57566750	57567000	P-PIR
chr11	57528500	57531250	chr11	57567000	57567250	P-PIR
chr11	57528500	57531250	chr11	57567500	57567750	P-PIR
chr11	57528500	57531250	chr11	57568000	57568250	P-PIR
chr11	57528500	57531250	chr11	57568250	57568500	P-PIR
chr11	57528500	57531250	chr11	57568750	57569000	P-PIR
chr11	57528500	57531250	chr11	57574000	57574250	P-PIR
chr11	58344000	58348500	chr11	57103000	57103250	P-P
chr11	58344000	58348500	chr11	57103250	57103500	P-P
chr11	58344000	58348500	chr11	57435250	57435500	P-P
chr11	58344000	58348500	chr11	57479750	57480000	P-P
chr11	58344000	58348500	chr11	57508750	57509000	P-P
chr11	58344000	58348500	chr11	58335500	58335750	P-PIR
chr11	58344000	58348500	chr11	58373000	58373250	P-PIR
chr11	58344000	58348500	chr11	58373250	58373500	P-PIR
chr11	58344000	58348500	chr11	58373500	58373750	P-PIR
chr11	58344000	58348500	chr11	58380750	58381000	P-PIR
chr11	58344000	58348500	chr11	58385750	58386000	P-PIR
chr11	58344000	58348500	chr11	58386250	58386500	P-PIR
chr11	58344000	58348500	chr11	58395500	58395750	P-PIR
chr11	58344000	58348500	chr11	58397250	58397500	P-PIR
chr11	58344000	58348500	chr11	58397500	58397750	P-PIR
chr11	58344000	58348500	chr11	58415250	58415500	P-PIR
chr11	58344000	58348500	chr11	58421500	58421750	P-PIR
chr11	58344000	58348500	chr11	58443000	58443250	P-PIR
chr11	58344000	58348500	chr11	58443250	58443500	P-PIR
chr11	58344000	58348500	chr11	58538500	58538750	P-PIR
chr11	58344000	58348500	chr11	58541250	58541500	P-PIR
chr11	58344000	58348500	chr11	58544250	58544500	P-PIR
chr11	58344000	58348500	chr11	58544500	58544750	P-PIR
chr11	58344000	58348500	chr11	58544750	58545000	P-PIR
chr11	58344000	58348500	chr11	58545750	58546000	P-PIR
chr11	58344000	58348500	chr11	58552500	58552750	P-PIR
chr11	58344000	58348500	chr11	58555000	58555250	P-PIR
chr11	58344000	58348500	chr11	58555250	58555500	P-PIR
chr11	58344000	58348500	chr11	58555750	58556000	P-PIR
chr11	58344000	58348500	chr11	58556000	58556250	P-PIR
chr11	58344000	58348500	chr11	58556250	58556500	P-PIR
chr11	58344000	58348500	chr11	58560000	58560250	P-PIR
chr11	58344000	58348500	chr11	58668250	58668500	P-PIR
chr11	58344000	58348500	chr11	58668500	58668750	P-PIR
chr11	58344000	58348500	chr11	58690750	58691000	P-PIR
chr11	58344000	58348500	chr11	58903500	58903750	P-PIR
chr11	58344000	58348500	chr11	58926000	58926250	P-PIR
chr11	59303500	59306000	chr11	59311750	59312000	P-PIR
chr11	59303500	59306000	chr11	59312250	59312500	P-PIR
chr11	59303500	59306000	chr11	59312500	59312750	P-PIR
chr11	59303500	59306000	chr11	59312750	59313000	P-PIR
chr11	59303500	59306000	chr11	59313250	59313500	P-PIR
chr11	59303500	59306000	chr11	59315250	59315500	P-PIR
chr11	59303500	59306000	chr11	59315500	59315750	P-PIR
chr11	59303500	59306000	chr11	59316500	59316750	P-PIR
chr11	59303500	59306000	chr11	59316750	59317000	P-PIR
chr11	59303500	59306000	chr11	59317000	59317250	P-PIR
chr11	59303500	59306000	chr11	59317250	59317500	P-PIR
chr11	59303500	59306000	chr11	59317750	59318000	P-PIR
chr11	59303500	59306000	chr11	59318000	59318250	P-PIR
chr11	59303500	59306000	chr11	59318250	59318500	P-PIR
chr11	59303500	59306000	chr11	59318500	59318750	P-PIR
chr11	59303500	59306000	chr11	59318750	59319000	P-PIR
chr11	59303500	59306000	chr11	59319000	59319250	P-PIR
chr11	59303500	59306000	chr11	59320250	59320500	P-PIR
chr11	59303500	59306000	chr11	59323500	59323750	P-PIR
chr11	59303500	59306000	chr11	59323750	59324000	P-PIR
chr11	59303500	59306000	chr11	59324250	59324500	P-PIR
chr11	59303500	59306000	chr11	59324500	59324750	P-PIR
chr11	59303500	59306000	chr11	59324750	59325000	P-PIR
chr11	59303500	59306000	chr11	59325000	59325250	P-PIR
chr11	59303500	59306000	chr11	59325250	59325500	P-PIR
chr11	59303500	59306000	chr11	59325750	59326000	P-PIR
chr11	59303500	59306000	chr11	59327750	59328000	P-P
chr11	59303500	59306000	chr11	59328000	59328250	P-P
chr11	59303500	59306000	chr11	59328250	59328500	P-P
chr11	59303500	59306000	chr11	59333250	59333500	P-P
chr11	59303500	59306000	chr11	59333500	59333750	P-P
chr11	59303500	59306000	chr11	59333750	59334000	P-P
chr11	59303500	59306000	chr11	59382750	59383000	P-P
chr11	59303500	59306000	chr11	59384000	59384250	P-P
chr11	59303500	59306000	chr11	59435750	59436000	P-P
chr11	59303500	59306000	chr11	59436000	59436250	P-P
chr11	59303500	59306000	chr11	59436250	59436500	P-P
chr11	59303500	59306000	chr11	59436750	59437000	P-P
chr11	59303500	59306000	chr11	59437000	59437250	P-P
chr11	59303500	59306000	chr11	59437250	59437500	P-P
chr11	59303500	59306000	chr11	59448000	59448250	P-PIR
chr11	59303500	59306000	chr11	59448250	59448500	P-PIR
chr11	59303500	59306000	chr11	59570000	59570250	P-PIR
chr11	59327000	59329250	chr11	59304000	59304250	P-P
chr11	59327000	59329250	chr11	59304500	59304750	P-P
chr11	59327000	59329250	chr11	59304750	59305000	P-P
chr11	59327000	59329250	chr11	59305000	59305250	P-P
chr11	59327000	59329250	chr11	59305250	59305500	P-P
chr11	59327000	59329250	chr11	59306000	59306250	P-P
chr11	59327000	59329250	chr11	59312250	59312500	P-PIR
chr11	59327000	59329250	chr11	59312750	59313000	P-PIR
chr11	59327000	59329250	chr11	59313500	59313750	P-PIR
chr11	59327000	59329250	chr11	59315250	59315500	P-PIR
chr11	59327000	59329250	chr11	59316000	59316250	P-PIR
chr11	59327000	59329250	chr11	59316250	59316500	P-PIR
chr11	59327000	59329250	chr11	59316500	59316750	P-PIR
chr11	59327000	59329250	chr11	59317000	59317250	P-PIR
chr11	59327000	59329250	chr11	59317500	59317750	P-PIR
chr11	59327000	59329250	chr11	59317750	59318000	P-PIR
chr11	59327000	59329250	chr11	59318000	59318250	P-PIR
chr11	59327000	59329250	chr11	59318250	59318500	P-PIR
chr11	59327000	59329250	chr11	59318500	59318750	P-PIR
chr11	59327000	59329250	chr11	59318750	59319000	P-PIR
chr11	59327000	59329250	chr11	59319000	59319250	P-PIR
chr11	59327000	59329250	chr11	59319250	59319500	P-PIR
chr11	59327000	59329250	chr11	59319500	59319750	P-PIR
chr11	59327000	59329250	chr11	59319750	59320000	P-PIR
chr11	59327000	59329250	chr11	59320000	59320250	P-PIR
chr11	59327000	59329250	chr11	59335750	59336000	P-PIR
chr11	59327000	59329250	chr11	59382750	59383000	P-P
chr11	59327000	59329250	chr11	59383000	59383250	P-P
chr11	59327000	59329250	chr11	59383250	59383500	P-P
chr11	59327000	59329250	chr11	59383500	59383750	P-P
chr11	59327000	59329250	chr11	59383750	59384000	P-P
chr11	59327000	59329250	chr11	59384000	59384250	P-P
chr11	59327000	59329250	chr11	59435500	59435750	P-P
chr11	59327000	59329250	chr11	59435750	59436000	P-P
chr11	59327000	59329250	chr11	59436000	59436250	P-P
chr11	59327000	59329250	chr11	59436250	59436500	P-P
chr11	59327000	59329250	chr11	59436500	59436750	P-P
chr11	59327000	59329250	chr11	59436750	59437000	P-P
chr11	59327000	59329250	chr11	59437000	59437250	P-P
chr11	59327000	59329250	chr11	59437250	59437500	P-P
chr11	59332000	59334500	chr11	59304250	59304500	P-P
chr11	59332000	59334500	chr11	59304500	59304750	P-P
chr11	59332000	59334500	chr11	59304750	59305000	P-P
chr11	59332000	59334500	chr11	59305250	59305500	P-P
chr11	59332000	59334500	chr11	59313000	59313250	P-PIR
chr11	59332000	59334500	chr11	59315500	59315750	P-PIR
chr11	59332000	59334500	chr11	59316000	59316250	P-PIR
chr11	59332000	59334500	chr11	59316250	59316500	P-PIR
chr11	59332000	59334500	chr11	59316500	59316750	P-PIR
chr11	59332000	59334500	chr11	59316750	59317000	P-PIR
chr11	59332000	59334500	chr11	59317250	59317500	P-PIR
chr11	59332000	59334500	chr11	59317500	59317750	P-PIR
chr11	59332000	59334500	chr11	59317750	59318000	P-PIR
chr11	59332000	59334500	chr11	59318000	59318250	P-PIR
chr11	59332000	59334500	chr11	59318250	59318500	P-PIR
chr11	59332000	59334500	chr11	59318500	59318750	P-PIR
chr11	59332000	59334500	chr11	59318750	59319000	P-PIR
chr11	59332000	59334500	chr11	59319000	59319250	P-PIR
chr11	59332000	59334500	chr11	59319250	59319500	P-PIR
chr11	59332000	59334500	chr11	59319500	59319750	P-PIR
chr11	59332000	59334500	chr11	59319750	59320000	P-PIR
chr11	59332000	59334500	chr11	59320000	59320250	P-PIR
chr11	59332000	59334500	chr11	59320250	59320500	P-PIR
chr11	59332000	59334500	chr11	59322750	59323000	P-PIR
chr11	59332000	59334500	chr11	59323000	59323250	P-PIR
chr11	59332000	59334500	chr11	59323250	59323500	P-PIR
chr11	59332000	59334500	chr11	59323500	59323750	P-PIR
chr11	59332000	59334500	chr11	59323750	59324000	P-PIR
chr11	59332000	59334500	chr11	59324000	59324250	P-PIR
chr11	59332000	59334500	chr11	59324500	59324750	P-PIR
chr11	59332000	59334500	chr11	59324750	59325000	P-PIR
chr11	59332000	59334500	chr11	59325000	59325250	P-PIR
chr11	59332000	59334500	chr11	59325250	59325500	P-PIR
chr11	59332000	59334500	chr11	59325500	59325750	P-PIR
chr11	59332000	59334500	chr11	59325750	59326000	P-PIR
chr11	59332000	59334500	chr11	59326000	59326250	P-PIR
chr11	59332000	59334500	chr11	59326250	59326500	P-PIR
chr11	59332000	59334500	chr11	59327000	59327250	P-P
chr11	59332000	59334500	chr11	59382250	59382500	P-P
chr11	59332000	59334500	chr11	59382750	59383000	P-P
chr11	59332000	59334500	chr11	59383000	59383250	P-P
chr11	59332000	59334500	chr11	59383250	59383500	P-P
chr11	59332000	59334500	chr11	59383500	59383750	P-P
chr11	59332000	59334500	chr11	59383750	59384000	P-P
chr11	59332000	59334500	chr11	59384000	59384250	P-P
chr11	59332000	59334500	chr11	59436000	59436250	P-P
chr11	59332000	59334500	chr11	59436250	59436500	P-P
chr11	59332000	59334500	chr11	59436750	59437000	P-P
chr11	59332000	59334500	chr11	59437000	59437250	P-P
chr11	59332000	59334500	chr11	59448000	59448250	P-PIR
chr11	59381250	59384000	chr11	59304500	59304750	P-P
chr11	59381250	59384000	chr11	59304750	59305000	P-P
chr11	59381250	59384000	chr11	59305000	59305250	P-P
chr11	59381250	59384000	chr11	59308750	59309000	P-PIR
chr11	59381250	59384000	chr11	59312500	59312750	P-PIR
chr11	59381250	59384000	chr11	59312750	59313000	P-PIR
chr11	59381250	59384000	chr11	59314750	59315000	P-PIR
chr11	59381250	59384000	chr11	59315250	59315500	P-PIR
chr11	59381250	59384000	chr11	59316250	59316500	P-PIR
chr11	59381250	59384000	chr11	59318000	59318250	P-PIR
chr11	59381250	59384000	chr11	59318250	59318500	P-PIR
chr11	59381250	59384000	chr11	59318750	59319000	P-PIR
chr11	59381250	59384000	chr11	59319000	59319250	P-PIR
chr11	59381250	59384000	chr11	59319250	59319500	P-PIR
chr11	59381250	59384000	chr11	59319500	59319750	P-PIR
chr11	59381250	59384000	chr11	59320000	59320250	P-PIR
chr11	59381250	59384000	chr11	59323500	59323750	P-PIR
chr11	59381250	59384000	chr11	59323750	59324000	P-PIR
chr11	59381250	59384000	chr11	59324000	59324250	P-PIR
chr11	59381250	59384000	chr11	59324500	59324750	P-PIR
chr11	59381250	59384000	chr11	59324750	59325000	P-PIR
chr11	59381250	59384000	chr11	59325000	59325250	P-PIR
chr11	59381250	59384000	chr11	59325250	59325500	P-PIR
chr11	59381250	59384000	chr11	59325500	59325750	P-PIR
chr11	59381250	59384000	chr11	59325750	59326000	P-PIR
chr11	59381250	59384000	chr11	59327500	59327750	P-P
chr11	59381250	59384000	chr11	59327750	59328000	P-P
chr11	59381250	59384000	chr11	59328000	59328250	P-P
chr11	59381250	59384000	chr11	59328250	59328500	P-P
chr11	59381250	59384000	chr11	59328500	59328750	P-P
chr11	59381250	59384000	chr11	59328750	59329000	P-P
chr11	59381250	59384000	chr11	59333000	59333250	P-P
chr11	59381250	59384000	chr11	59333250	59333500	P-P
chr11	59381250	59384000	chr11	59333500	59333750	P-P
chr11	59381250	59384000	chr11	59333750	59334000	P-P
chr11	59381250	59384000	chr11	59334000	59334250	P-P
chr11	59381250	59384000	chr11	59373750	59374000	P-PIR
chr11	59381250	59384000	chr11	59427250	59427500	P-PIR
chr11	59381250	59384000	chr11	59436000	59436250	P-P
chr11	59381250	59384000	chr11	59436250	59436500	P-P
chr11	59381250	59384000	chr11	59436500	59436750	P-P
chr11	59381250	59384000	chr11	59436750	59437000	P-P
chr11	59381250	59384000	chr11	59437000	59437250	P-P
chr11	59381250	59384000	chr11	59437500	59437750	P-P
chr11	59381250	59384000	chr11	59448000	59448250	P-PIR
chr11	59381250	59384000	chr11	59448250	59448500	P-PIR
chr11	59434750	59437750	chr11	59304000	59304250	P-P
chr11	59434750	59437750	chr11	59304250	59304500	P-P
chr11	59434750	59437750	chr11	59304500	59304750	P-P
chr11	59434750	59437750	chr11	59304750	59305000	P-P
chr11	59434750	59437750	chr11	59305000	59305250	P-P
chr11	59434750	59437750	chr11	59308000	59308250	P-PIR
chr11	59434750	59437750	chr11	59312500	59312750	P-PIR
chr11	59434750	59437750	chr11	59312750	59313000	P-PIR
chr11	59434750	59437750	chr11	59313000	59313250	P-PIR
chr11	59434750	59437750	chr11	59313250	59313500	P-PIR
chr11	59434750	59437750	chr11	59315250	59315500	P-PIR
chr11	59434750	59437750	chr11	59316250	59316500	P-PIR
chr11	59434750	59437750	chr11	59317000	59317250	P-PIR
chr11	59434750	59437750	chr11	59317750	59318000	P-PIR
chr11	59434750	59437750	chr11	59318000	59318250	P-PIR
chr11	59434750	59437750	chr11	59318250	59318500	P-PIR
chr11	59434750	59437750	chr11	59318500	59318750	P-PIR
chr11	59434750	59437750	chr11	59318750	59319000	P-PIR
chr11	59434750	59437750	chr11	59319000	59319250	P-PIR
chr11	59434750	59437750	chr11	59319250	59319500	P-PIR
chr11	59434750	59437750	chr11	59320000	59320250	P-PIR
chr11	59434750	59437750	chr11	59323000	59323250	P-PIR
chr11	59434750	59437750	chr11	59323250	59323500	P-PIR
chr11	59434750	59437750	chr11	59323750	59324000	P-PIR
chr11	59434750	59437750	chr11	59324750	59325000	P-PIR
chr11	59434750	59437750	chr11	59325000	59325250	P-PIR
chr11	59434750	59437750	chr11	59325250	59325500	P-PIR
chr11	59434750	59437750	chr11	59327750	59328000	P-P
chr11	59434750	59437750	chr11	59328000	59328250	P-P
chr11	59434750	59437750	chr11	59328250	59328500	P-P
chr11	59434750	59437750	chr11	59328500	59328750	P-P
chr11	59434750	59437750	chr11	59332500	59332750	P-P
chr11	59434750	59437750	chr11	59333000	59333250	P-P
chr11	59434750	59437750	chr11	59333250	59333500	P-P
chr11	59434750	59437750	chr11	59333500	59333750	P-P
chr11	59434750	59437750	chr11	59333750	59334000	P-P
chr11	59434750	59437750	chr11	59382750	59383000	P-P
chr11	59434750	59437750	chr11	59383250	59383500	P-P
chr11	59434750	59437750	chr11	59383500	59383750	P-P
chr11	59434750	59437750	chr11	59383750	59384000	P-P
chr11	59434750	59437750	chr11	59386750	59387000	P-PIR
chr11	59434750	59437750	chr11	59448000	59448250	P-PIR
chr11	59434750	59437750	chr11	59448250	59448500	P-PIR
chr11	59434750	59437750	chr11	59521500	59521750	P-P
chr11	59434750	59437750	chr11	59522500	59522750	P-P
chr11	59434750	59437750	chr11	59522750	59523000	P-P
chr11	59434750	59437750	chr11	59523000	59523250	P-P
chr11	59434750	59437750	chr11	59534000	59534250	P-PIR
chr11	59434750	59437750	chr11	59570000	59570250	P-PIR
chr11	59434750	59437750	chr11	59576250	59576500	P-P
chr11	59434750	59437750	chr11	59578000	59578250	P-P
chr11	59434750	59437750	chr11	59578250	59578500	P-P
chr11	59521500	59524250	chr11	59319000	59319250	P-PIR
chr11	59521500	59524250	chr11	59325000	59325250	P-PIR
chr11	59521500	59524250	chr11	59436500	59436750	P-P
chr11	59521500	59524250	chr11	59474500	59474750	P-PIR
chr11	59521500	59524250	chr11	59534000	59534250	P-PIR
chr11	59521500	59524250	chr11	59534250	59534500	P-PIR
chr11	59521500	59524250	chr11	59534500	59534750	P-PIR
chr11	59521500	59524250	chr11	59554250	59554500	P-PIR
chr11	59521500	59524250	chr11	59554500	59554750	P-PIR
chr11	59521500	59524250	chr11	59554750	59555000	P-PIR
chr11	59521500	59524250	chr11	59555000	59555250	P-PIR
chr11	59521500	59524250	chr11	59567000	59567250	P-PIR
chr11	59521500	59524250	chr11	59567750	59568000	P-PIR
chr11	59521500	59524250	chr11	59568000	59568250	P-PIR
chr11	59521500	59524250	chr11	59568250	59568500	P-PIR
chr11	59521500	59524250	chr11	59568500	59568750	P-PIR
chr11	59521500	59524250	chr11	59568750	59569000	P-PIR
chr11	59521500	59524250	chr11	59569000	59569250	P-PIR
chr11	59521500	59524250	chr11	59569250	59569500	P-PIR
chr11	59521500	59524250	chr11	59569500	59569750	P-PIR
chr11	59521500	59524250	chr11	59569750	59570000	P-PIR
chr11	59521500	59524250	chr11	59570000	59570250	P-PIR
chr11	59521500	59524250	chr11	59570250	59570500	P-PIR
chr11	59521500	59524250	chr11	59570500	59570750	P-PIR
chr11	59521500	59524250	chr11	59570750	59571000	P-PIR
chr11	59521500	59524250	chr11	59571000	59571250	P-PIR
chr11	59521500	59524250	chr11	59571500	59571750	P-PIR
chr11	59521500	59524250	chr11	59571750	59572000	P-PIR
chr11	59521500	59524250	chr11	59573000	59573250	P-PIR
chr11	59521500	59524250	chr11	59573250	59573500	P-PIR
chr11	59521500	59524250	chr11	59574500	59574750	P-PIR
chr11	59521500	59524250	chr11	59575250	59575500	P-PIR
chr11	59521500	59524250	chr11	59577500	59577750	P-P
chr11	59521500	59524250	chr11	59577750	59578000	P-P
chr11	59521500	59524250	chr11	59578000	59578250	P-P
chr11	59521500	59524250	chr11	59578250	59578500	P-P
chr11	59521500	59524250	chr11	59590500	59590750	P-PIR
chr11	59521500	59524250	chr11	59686500	59686750	P-PIR
chr11	59521500	59524250	chr11	59898000	59898250	P-PIR
chr11	59521500	59524250	chr11	60019000	60019250	P-PIR
chr11	59576500	59579000	chr11	59304750	59305000	P-P
chr11	59576500	59579000	chr11	59318000	59318250	P-PIR
chr11	59576500	59579000	chr11	59333750	59334000	P-P
chr11	59576500	59579000	chr11	59436000	59436250	P-P
chr11	59576500	59579000	chr11	59436250	59436500	P-P
chr11	59576500	59579000	chr11	59436500	59436750	P-P
chr11	59576500	59579000	chr11	59436750	59437000	P-P
chr11	59576500	59579000	chr11	59448000	59448250	P-PIR
chr11	59576500	59579000	chr11	59521500	59521750	P-P
chr11	59576500	59579000	chr11	59521750	59522000	P-P
chr11	59576500	59579000	chr11	59522000	59522250	P-P
chr11	59576500	59579000	chr11	59522250	59522500	P-P
chr11	59576500	59579000	chr11	59522500	59522750	P-P
chr11	59576500	59579000	chr11	59522750	59523000	P-P
chr11	59576500	59579000	chr11	59523000	59523250	P-P
chr11	59576500	59579000	chr11	59523250	59523500	P-P
chr11	59576500	59579000	chr11	59523500	59523750	P-P
chr11	59576500	59579000	chr11	59523750	59524000	P-P
chr11	59576500	59579000	chr11	59524000	59524250	P-P
chr11	59576500	59579000	chr11	59524250	59524500	P-P
chr11	59576500	59579000	chr11	59524750	59525000	P-PIR
chr11	59576500	59579000	chr11	59534250	59534500	P-PIR
chr11	59576500	59579000	chr11	59557250	59557500	P-PIR
chr11	59576500	59579000	chr11	59570000	59570250	P-PIR
chr11	59576500	59579000	chr11	59570250	59570500	P-PIR
chr11	59576500	59579000	chr11	59590500	59590750	P-PIR
chr11	59576500	59579000	chr11	59686250	59686500	P-PIR
chr11	59576500	59579000	chr11	59686500	59686750	P-PIR
chr11	59576500	59579000	chr11	59898000	59898250	P-PIR
chr11	59576500	59579000	chr11	60019000	60019250	P-PIR
chr11	60608750	60611500	chr11	60534750	60535000	P-PIR
chr11	60608750	60611500	chr11	60542750	60543000	P-PIR
chr11	60608750	60611500	chr11	60543000	60543250	P-PIR
chr11	60608750	60611500	chr11	60598500	60598750	P-PIR
chr11	60608750	60611500	chr11	60621500	60621750	P-PIR
chr11	60608750	60611500	chr11	60621750	60622000	P-PIR
chr11	60608750	60611500	chr11	60622000	60622250	P-PIR
chr11	60608750	60611500	chr11	60622750	60623000	P-PIR
chr11	60608750	60611500	chr11	60623000	60623250	P-PIR
chr11	60608750	60611500	chr11	60623500	60623750	P-PIR
chr11	60608750	60611500	chr11	60624000	60624250	P-PIR
chr11	60608750	60611500	chr11	60625250	60625500	P-PIR
chr11	60608750	60611500	chr11	60625500	60625750	P-PIR
chr11	60608750	60611500	chr11	60631000	60631250	P-PIR
chr11	60608750	60611500	chr11	60631250	60631500	P-PIR
chr11	60608750	60611500	chr11	60631500	60631750	P-PIR
chr11	60608750	60611500	chr11	60631750	60632000	P-PIR
chr11	60608750	60611500	chr11	60632000	60632250	P-PIR
chr11	60608750	60611500	chr11	60633000	60633250	P-PIR
chr11	60608750	60611500	chr11	60635750	60636000	P-PIR
chr11	60608750	60611500	chr11	60639500	60639750	P-PIR
chr11	60608750	60611500	chr11	60654750	60655000	P-PIR
chr11	60608750	60611500	chr11	60655000	60655250	P-PIR
chr11	60608750	60611500	chr11	60655250	60655500	P-PIR
chr11	60608750	60611500	chr11	60656000	60656250	P-PIR
chr11	60608750	60611500	chr11	60657250	60657500	P-PIR
chr11	60608750	60611500	chr11	60657500	60657750	P-PIR
chr11	60608750	60611500	chr11	60658750	60659000	P-PIR
chr11	60608750	60611500	chr11	60659000	60659250	P-PIR
chr11	60608750	60611500	chr11	60659250	60659500	P-PIR
chr11	60608750	60611500	chr11	60663500	60663750	P-PIR
chr11	60608750	60611500	chr11	60666750	60667000	P-PIR
chr11	60608750	60611500	chr11	60667000	60667250	P-PIR
chr11	60608750	60611500	chr11	60667250	60667500	P-PIR
chr11	60608750	60611500	chr11	60672500	60672750	P-P
chr11	60608750	60611500	chr11	60673500	60673750	P-P
chr11	60608750	60611500	chr11	60674000	60674250	P-P
chr11	60608750	60611500	chr11	60928750	60929000	P-P
chr11	60608750	60611500	chr11	60929000	60929250	P-P
chr11	60608750	60611500	chr11	60955000	60955250	P-PIR
chr11	60672250	60674750	chr11	60542750	60543000	P-PIR
chr11	60672250	60674750	chr11	60543000	60543250	P-PIR
chr11	60672250	60674750	chr11	60598500	60598750	P-PIR
chr11	60672250	60674750	chr11	60605750	60606000	P-PIR
chr11	60672250	60674750	chr11	60606500	60606750	P-PIR
chr11	60672250	60674750	chr11	60607000	60607250	P-PIR
chr11	60672250	60674750	chr11	60609250	60609500	P-P
chr11	60672250	60674750	chr11	60609500	60609750	P-P
chr11	60672250	60674750	chr11	60611750	60612000	P-PIR
chr11	60672250	60674750	chr11	60621750	60622000	P-PIR
chr11	60672250	60674750	chr11	60623000	60623250	P-PIR
chr11	60672250	60674750	chr11	60631500	60631750	P-PIR
chr11	60672250	60674750	chr11	60666750	60667000	P-PIR
chr11	60672250	60674750	chr11	60667000	60667250	P-PIR
chr11	60672250	60674750	chr11	60681250	60681500	P-P
chr11	60672250	60674750	chr11	60681500	60681750	P-P
chr11	60672250	60674750	chr11	60681750	60682000	P-P
chr11	60672250	60674750	chr11	60708250	60708500	P-PIR
chr11	60672250	60674750	chr11	60929000	60929250	P-P
chr11	60672250	60674750	chr11	60941000	60941250	P-PIR
chr11	60672250	60674750	chr11	60941750	60942000	P-PIR
chr11	60672250	60674750	chr11	60943500	60943750	P-PIR
chr11	60672250	60674750	chr11	60955000	60955250	P-PIR
chr11	60672250	60674750	chr11	60955250	60955500	P-PIR
chr11	60680750	60683250	chr11	60598500	60598750	P-PIR
chr11	60680750	60683250	chr11	60673500	60673750	P-P
chr11	60680750	60683250	chr11	60673750	60674000	P-P
chr11	60680750	60683250	chr11	60674000	60674250	P-P
chr11	60680750	60683250	chr11	60674250	60674500	P-P
chr11	60680750	60683250	chr11	60674500	60674750	P-P
chr11	60680750	60683250	chr11	60674750	60675000	P-P
chr11	60680750	60683250	chr11	60691500	60691750	P-PIR
chr11	60680750	60683250	chr11	60691750	60692000	P-PIR
chr11	60680750	60683250	chr11	60692000	60692250	P-PIR
chr11	60680750	60683250	chr11	60692500	60692750	P-PIR
chr11	60680750	60683250	chr11	60693250	60693500	P-PIR
chr11	60680750	60683250	chr11	60928500	60928750	P-P
chr11	60927250	60930250	chr11	60609500	60609750	P-P
chr11	60927250	60930250	chr11	60609750	60610000	P-P
chr11	60927250	60930250	chr11	60681750	60682000	P-P
chr11	60927250	60930250	chr11	60897250	60897500	P-PIR
chr11	60927250	60930250	chr11	60898000	60898250	P-PIR
chr11	60927250	60930250	chr11	60908750	60909000	P-PIR
chr11	60927250	60930250	chr11	60916750	60917000	P-PIR
chr11	60927250	60930250	chr11	60917000	60917250	P-PIR
chr11	60927250	60930250	chr11	60917250	60917500	P-PIR
chr11	60927250	60930250	chr11	60917500	60917750	P-PIR
chr11	60927250	60930250	chr11	60919250	60919500	P-PIR
chr11	60927250	60930250	chr11	60919500	60919750	P-PIR
chr11	60927250	60930250	chr11	60919750	60920000	P-PIR
chr11	60927250	60930250	chr11	60920000	60920250	P-PIR
chr11	60927250	60930250	chr11	60920500	60920750	P-PIR
chr11	60927250	60930250	chr11	60941000	60941250	P-PIR
chr11	60927250	60930250	chr11	60955000	60955250	P-PIR
chr11	61098750	61102000	chr11	61022000	61022250	P-PIR
chr11	61098750	61102000	chr11	61023250	61023500	P-PIR
chr11	61098750	61102000	chr11	61024000	61024250	P-PIR
chr11	61098750	61102000	chr11	61030000	61030250	P-PIR
chr11	61098750	61102000	chr11	61038250	61038500	P-PIR
chr11	61098750	61102000	chr11	61049000	61049250	P-PIR
chr11	61098750	61102000	chr11	61054750	61055000	P-PIR
chr11	61098750	61102000	chr11	61055000	61055250	P-PIR
chr11	61098750	61102000	chr11	61109750	61110000	P-PIR
chr11	61098750	61102000	chr11	61128000	61128250	P-P
chr11	61098750	61102000	chr11	61128250	61128500	P-P
chr11	61098750	61102000	chr11	61128750	61129000	P-P
chr11	61098750	61102000	chr11	61129000	61129250	P-P
chr11	61098750	61102000	chr11	61129250	61129500	P-P
chr11	61098750	61102000	chr11	61129500	61129750	P-P
chr11	61098750	61102000	chr11	61129750	61130000	P-P
chr11	61098750	61102000	chr11	61130000	61130250	P-P
chr11	61098750	61102000	chr11	61130250	61130500	P-P
chr11	61098750	61102000	chr11	61130500	61130750	P-P
chr11	61098750	61102000	chr11	61141000	61141250	P-PIR
chr11	61098750	61102000	chr11	61147500	61147750	P-PIR
chr11	61098750	61102000	chr11	61149500	61149750	P-PIR
chr11	61098750	61102000	chr11	61151500	61151750	P-PIR
chr11	61098750	61102000	chr11	61151750	61152000	P-PIR
chr11	61098750	61102000	chr11	61152000	61152250	P-PIR
chr11	61098750	61102000	chr11	61152250	61152500	P-PIR
chr11	61098750	61102000	chr11	61152500	61152750	P-PIR
chr11	61098750	61102000	chr11	61152750	61153000	P-PIR
chr11	61098750	61102000	chr11	61153000	61153250	P-PIR
chr11	61098750	61102000	chr11	61153250	61153500	P-PIR
chr11	61098750	61102000	chr11	61153500	61153750	P-PIR
chr11	61098750	61102000	chr11	61153750	61154000	P-PIR
chr11	61098750	61102000	chr11	61154000	61154250	P-PIR
chr11	61098750	61102000	chr11	61160000	61160250	P-P
chr11	61098750	61102000	chr11	61160750	61161000	P-P
chr11	61098750	61102000	chr11	61197500	61197750	P-P
chr11	61098750	61102000	chr11	61203000	61203250	P-PIR
chr11	61098750	61102000	chr11	61406000	61406250	P-PIR
chr11	61127750	61131500	chr11	61022000	61022250	P-PIR
chr11	61127750	61131500	chr11	61055000	61055250	P-PIR
chr11	61127750	61131500	chr11	61100000	61100250	P-P
chr11	61127750	61131500	chr11	61100250	61100500	P-P
chr11	61127750	61131500	chr11	61100500	61100750	P-P
chr11	61127750	61131500	chr11	61100750	61101000	P-P
chr11	61127750	61131500	chr11	61101000	61101250	P-P
chr11	61127750	61131500	chr11	61101250	61101500	P-P
chr11	61127750	61131500	chr11	61101500	61101750	P-P
chr11	61127750	61131500	chr11	61102000	61102250	P-P
chr11	61127750	61131500	chr11	61102250	61102500	P-PIR
chr11	61127750	61131500	chr11	61102500	61102750	P-PIR
chr11	61127750	61131500	chr11	61102750	61103000	P-PIR
chr11	61127750	61131500	chr11	61103000	61103250	P-PIR
chr11	61127750	61131500	chr11	61103250	61103500	P-PIR
chr11	61127750	61131500	chr11	61103500	61103750	P-PIR
chr11	61127750	61131500	chr11	61103750	61104000	P-PIR
chr11	61127750	61131500	chr11	61104000	61104250	P-PIR
chr11	61127750	61131500	chr11	61104500	61104750	P-PIR
chr11	61127750	61131500	chr11	61105000	61105250	P-PIR
chr11	61127750	61131500	chr11	61106250	61106500	P-PIR
chr11	61127750	61131500	chr11	61107250	61107500	P-PIR
chr11	61127750	61131500	chr11	61109500	61109750	P-PIR
chr11	61127750	61131500	chr11	61109750	61110000	P-PIR
chr11	61127750	61131500	chr11	61110000	61110250	P-PIR
chr11	61127750	61131500	chr11	61110250	61110500	P-PIR
chr11	61127750	61131500	chr11	61110500	61110750	P-PIR
chr11	61127750	61131500	chr11	61111000	61111250	P-PIR
chr11	61127750	61131500	chr11	61112000	61112250	P-PIR
chr11	61127750	61131500	chr11	61112250	61112500	P-PIR
chr11	61127750	61131500	chr11	61139000	61139250	P-PIR
chr11	61127750	61131500	chr11	61140250	61140500	P-PIR
chr11	61127750	61131500	chr11	61152000	61152250	P-PIR
chr11	61127750	61131500	chr11	61152500	61152750	P-PIR
chr11	61127750	61131500	chr11	61152750	61153000	P-PIR
chr11	61127750	61131500	chr11	61153000	61153250	P-PIR
chr11	61127750	61131500	chr11	61197500	61197750	P-P
chr11	61196000	61199500	chr11	61100750	61101000	P-P
chr11	61196000	61199500	chr11	61103750	61104000	P-PIR
chr11	61196000	61199500	chr11	61160500	61160750	P-P
chr11	61196000	61199500	chr11	61184500	61184750	P-PIR
chr11	61196000	61199500	chr11	61185250	61185500	P-PIR
chr11	61196000	61199500	chr11	61213750	61214000	P-PIR
chr11	61196000	61199500	chr11	61276750	61277000	P-PIR
chr11	61196000	61199500	chr11	61284500	61284750	P-PIR
chr11	61196000	61199500	chr11	61406000	61406250	P-PIR
chr11	61558750	61562250	chr11	61501000	61501250	P-PIR
chr11	61558750	61562250	chr11	61515250	61515500	P-PIR
chr11	61558750	61562250	chr11	61515500	61515750	P-PIR
chr11	61558750	61562250	chr11	61516500	61516750	P-PIR
chr11	61558750	61562250	chr11	61517000	61517250	P-PIR
chr11	61558750	61562250	chr11	61517250	61517500	P-PIR
chr11	61558750	61562250	chr11	61517750	61518000	P-PIR
chr11	61558750	61562250	chr11	61518750	61519000	P-PIR
chr11	61558750	61562250	chr11	61522000	61522250	P-PIR
chr11	61558750	61562250	chr11	61544000	61544250	P-PIR
chr11	61558750	61562250	chr11	61568250	61568500	P-PIR
chr11	61558750	61562250	chr11	61582500	61582750	P-P
chr11	61558750	61562250	chr11	61582750	61583000	P-P
chr11	61558750	61562250	chr11	61584250	61584500	P-P
chr11	61558750	61562250	chr11	61584750	61585000	P-P
chr11	61558750	61562250	chr11	61602250	61602500	P-PIR
chr11	61558750	61562250	chr11	61638750	61639000	P-PIR
chr11	61558750	61562250	chr11	61657500	61657750	P-P
chr11	61558750	61562250	chr11	61658000	61658250	P-P
chr11	61558750	61562250	chr11	61658500	61658750	P-P
chr11	61558750	61562250	chr11	61658750	61659000	P-P
chr11	61558750	61562250	chr11	61659000	61659250	P-P
chr11	61558750	61562250	chr11	61659250	61659500	P-P
chr11	61558750	61562250	chr11	61661500	61661750	P-PIR
chr11	61558750	61562250	chr11	61665250	61665500	P-PIR
chr11	61558750	61562250	chr11	61666500	61666750	P-PIR
chr11	61558750	61562250	chr11	61687750	61688000	P-PIR
chr11	61558750	61562250	chr11	61715000	61715250	P-PIR
chr11	61558750	61562250	chr11	61715250	61715500	P-PIR
chr11	61558750	61562250	chr11	61735000	61735250	P-P
chr11	61558750	61562250	chr11	61849250	61849500	P-PIR
chr11	61558750	61562250	chr11	61849500	61849750	P-PIR
chr11	61558750	61562250	chr11	61872500	61872750	P-PIR
chr11	61558750	61562250	chr11	61872750	61873000	P-PIR
chr11	61558750	61562250	chr11	61873250	61873500	P-PIR
chr11	61558750	61562250	chr11	61875250	61875500	P-PIR
chr11	61558750	61562250	chr11	61875500	61875750	P-PIR
chr11	61558750	61562250	chr11	61891000	61891250	P-P
chr11	61558750	61562250	chr11	61891250	61891500	P-P
chr11	61582000	61585250	chr11	61515250	61515500	P-PIR
chr11	61582000	61585250	chr11	61517250	61517500	P-PIR
chr11	61582000	61585250	chr11	61560000	61560250	P-P
chr11	61582000	61585250	chr11	61560250	61560500	P-P
chr11	61582000	61585250	chr11	61560500	61560750	P-P
chr11	61582000	61585250	chr11	61560750	61561000	P-P
chr11	61582000	61585250	chr11	61564750	61565000	P-PIR
chr11	61582000	61585250	chr11	61566750	61567000	P-PIR
chr11	61582000	61585250	chr11	61567000	61567250	P-PIR
chr11	61582000	61585250	chr11	61568250	61568500	P-PIR
chr11	61582000	61585250	chr11	61568500	61568750	P-PIR
chr11	61582000	61585250	chr11	61598750	61599000	P-PIR
chr11	61582000	61585250	chr11	61601750	61602000	P-PIR
chr11	61582000	61585250	chr11	61602000	61602250	P-PIR
chr11	61582000	61585250	chr11	61602250	61602500	P-PIR
chr11	61582000	61585250	chr11	61602500	61602750	P-PIR
chr11	61582000	61585250	chr11	61603000	61603250	P-PIR
chr11	61582000	61585250	chr11	61603250	61603500	P-PIR
chr11	61582000	61585250	chr11	61603500	61603750	P-PIR
chr11	61582000	61585250	chr11	61604000	61604250	P-PIR
chr11	61582000	61585250	chr11	61604500	61604750	P-PIR
chr11	61582000	61585250	chr11	61609250	61609500	P-PIR
chr11	61582000	61585250	chr11	61612500	61612750	P-PIR
chr11	61582000	61585250	chr11	61637000	61637250	P-PIR
chr11	61582000	61585250	chr11	61637250	61637500	P-PIR
chr11	61582000	61585250	chr11	61637500	61637750	P-PIR
chr11	61582000	61585250	chr11	61637750	61638000	P-PIR
chr11	61582000	61585250	chr11	61638000	61638250	P-PIR
chr11	61582000	61585250	chr11	61638250	61638500	P-PIR
chr11	61582000	61585250	chr11	61638500	61638750	P-PIR
chr11	61582000	61585250	chr11	61638750	61639000	P-PIR
chr11	61582000	61585250	chr11	61639000	61639250	P-PIR
chr11	61582000	61585250	chr11	61658000	61658250	P-P
chr11	61582000	61585250	chr11	61658250	61658500	P-P
chr11	61582000	61585250	chr11	61658500	61658750	P-P
chr11	61582000	61585250	chr11	61658750	61659000	P-P
chr11	61582000	61585250	chr11	61659000	61659250	P-P
chr11	61582000	61585250	chr11	61659250	61659500	P-P
chr11	61582000	61585250	chr11	61715000	61715250	P-PIR
chr11	61582000	61585250	chr11	61715250	61715500	P-PIR
chr11	61582000	61585250	chr11	61717250	61717500	P-PIR
chr11	61582000	61585250	chr11	61739250	61739500	P-PIR
chr11	61582000	61585250	chr11	61793000	61793250	P-PIR
chr11	61582000	61585250	chr11	61849500	61849750	P-PIR
chr11	61582000	61585250	chr11	61872750	61873000	P-PIR
chr11	61582000	61585250	chr11	61873000	61873250	P-PIR
chr11	61582000	61585250	chr11	61875500	61875750	P-PIR
chr11	61582000	61585250	chr11	61891250	61891500	P-P
chr11	61657500	61659750	chr11	61560000	61560250	P-P
chr11	61657500	61659750	chr11	61560250	61560500	P-P
chr11	61657500	61659750	chr11	61560500	61560750	P-P
chr11	61657500	61659750	chr11	61564750	61565000	P-PIR
chr11	61657500	61659750	chr11	61565000	61565250	P-PIR
chr11	61657500	61659750	chr11	61568000	61568250	P-PIR
chr11	61657500	61659750	chr11	61568250	61568500	P-PIR
chr11	61657500	61659750	chr11	61582750	61583000	P-P
chr11	61657500	61659750	chr11	61583250	61583500	P-P
chr11	61657500	61659750	chr11	61584250	61584500	P-P
chr11	61657500	61659750	chr11	61584500	61584750	P-P
chr11	61657500	61659750	chr11	61584750	61585000	P-P
chr11	61657500	61659750	chr11	61602000	61602250	P-PIR
chr11	61657500	61659750	chr11	61602250	61602500	P-PIR
chr11	61657500	61659750	chr11	61609250	61609500	P-PIR
chr11	61657500	61659750	chr11	61636500	61636750	P-PIR
chr11	61657500	61659750	chr11	61637000	61637250	P-PIR
chr11	61657500	61659750	chr11	61637500	61637750	P-PIR
chr11	61657500	61659750	chr11	61638250	61638500	P-PIR
chr11	61657500	61659750	chr11	61638500	61638750	P-PIR
chr11	61657500	61659750	chr11	61638750	61639000	P-PIR
chr11	61657500	61659750	chr11	61639000	61639250	P-PIR
chr11	61657500	61659750	chr11	61665250	61665500	P-PIR
chr11	61657500	61659750	chr11	61687500	61687750	P-PIR
chr11	61657500	61659750	chr11	61710500	61710750	P-PIR
chr11	61657500	61659750	chr11	61715250	61715500	P-PIR
chr11	61657500	61659750	chr11	61717000	61717250	P-PIR
chr11	61657500	61659750	chr11	61717250	61717500	P-PIR
chr11	61657500	61659750	chr11	61848250	61848500	P-PIR
chr11	61657500	61659750	chr11	61849500	61849750	P-PIR
chr11	61657500	61659750	chr11	61849750	61850000	P-PIR
chr11	61657500	61659750	chr11	61872750	61873000	P-PIR
chr11	61657500	61659750	chr11	61873000	61873250	P-PIR
chr11	61657500	61659750	chr11	61875500	61875750	P-PIR
chr11	61683750	61686000	chr11	61564750	61565000	P-PIR
chr11	61683750	61686000	chr11	61666500	61666750	P-PIR
chr11	61683750	61686000	chr11	61666750	61667000	P-PIR
chr11	61683750	61686000	chr11	61675750	61676000	P-PIR
chr11	61683750	61686000	chr11	61677500	61677750	P-PIR
chr11	61683750	61686000	chr11	61690750	61691000	P-PIR
chr11	61683750	61686000	chr11	61714500	61714750	P-PIR
chr11	61683750	61686000	chr11	61715000	61715250	P-PIR
chr11	61683750	61686000	chr11	61715250	61715500	P-PIR
chr11	61683750	61686000	chr11	61792750	61793000	P-PIR
chr11	61683750	61686000	chr11	61849500	61849750	P-PIR
chr11	61683750	61686000	chr11	61891750	61892000	P-P
chr11	61732250	61736500	chr11	61560000	61560250	P-P
chr11	61732250	61736500	chr11	61564750	61565000	P-PIR
chr11	61732250	61736500	chr11	61638750	61639000	P-PIR
chr11	61732250	61736500	chr11	61659000	61659250	P-P
chr11	61732250	61736500	chr11	61665000	61665250	P-PIR
chr11	61732250	61736500	chr11	61665250	61665500	P-PIR
chr11	61732250	61736500	chr11	61666500	61666750	P-PIR
chr11	61732250	61736500	chr11	61666750	61667000	P-PIR
chr11	61732250	61736500	chr11	61669000	61669250	P-PIR
chr11	61732250	61736500	chr11	61687750	61688000	P-PIR
chr11	61732250	61736500	chr11	61717000	61717250	P-PIR
chr11	61732250	61736500	chr11	61717250	61717500	P-PIR
chr11	61732250	61736500	chr11	61780000	61780250	P-PIR
chr11	61732250	61736500	chr11	61780250	61780500	P-PIR
chr11	61732250	61736500	chr11	61792250	61792500	P-PIR
chr11	61732250	61736500	chr11	61792500	61792750	P-PIR
chr11	61732250	61736500	chr11	61792750	61793000	P-PIR
chr11	61732250	61736500	chr11	61793000	61793250	P-PIR
chr11	61732250	61736500	chr11	61793250	61793500	P-PIR
chr11	61732250	61736500	chr11	61793500	61793750	P-PIR
chr11	61732250	61736500	chr11	61793750	61794000	P-PIR
chr11	61732250	61736500	chr11	61794500	61794750	P-PIR
chr11	61732250	61736500	chr11	61798000	61798250	P-PIR
chr11	61732250	61736500	chr11	61801250	61801500	P-PIR
chr11	61732250	61736500	chr11	61808250	61808500	P-PIR
chr11	61732250	61736500	chr11	61808750	61809000	P-PIR
chr11	61732250	61736500	chr11	61809500	61809750	P-PIR
chr11	61732250	61736500	chr11	61809750	61810000	P-PIR
chr11	61732250	61736500	chr11	61810000	61810250	P-PIR
chr11	61732250	61736500	chr11	61810250	61810500	P-PIR
chr11	61732250	61736500	chr11	61810500	61810750	P-PIR
chr11	61732250	61736500	chr11	61811500	61811750	P-PIR
chr11	61732250	61736500	chr11	61818500	61818750	P-PIR
chr11	61732250	61736500	chr11	61821750	61822000	P-PIR
chr11	61732250	61736500	chr11	61822000	61822250	P-PIR
chr11	61732250	61736500	chr11	61822250	61822500	P-PIR
chr11	61732250	61736500	chr11	61829250	61829500	P-PIR
chr11	61732250	61736500	chr11	61840250	61840500	P-PIR
chr11	61732250	61736500	chr11	61843500	61843750	P-PIR
chr11	61732250	61736500	chr11	61844500	61844750	P-PIR
chr11	61732250	61736500	chr11	61846000	61846250	P-PIR
chr11	61732250	61736500	chr11	61846250	61846500	P-PIR
chr11	61732250	61736500	chr11	61848000	61848250	P-PIR
chr11	61732250	61736500	chr11	61848250	61848500	P-PIR
chr11	61732250	61736500	chr11	61848500	61848750	P-PIR
chr11	61732250	61736500	chr11	61848750	61849000	P-PIR
chr11	61732250	61736500	chr11	61849000	61849250	P-PIR
chr11	61732250	61736500	chr11	61849250	61849500	P-PIR
chr11	61732250	61736500	chr11	61849500	61849750	P-PIR
chr11	61732250	61736500	chr11	61849750	61850000	P-PIR
chr11	61732250	61736500	chr11	61850500	61850750	P-PIR
chr11	61732250	61736500	chr11	61852000	61852250	P-PIR
chr11	61732250	61736500	chr11	61855750	61856000	P-PIR
chr11	61732250	61736500	chr11	61872500	61872750	P-PIR
chr11	61732250	61736500	chr11	61872750	61873000	P-PIR
chr11	61732250	61736500	chr11	61873250	61873500	P-PIR
chr11	61732250	61736500	chr11	61873750	61874000	P-PIR
chr11	61732250	61736500	chr11	61875250	61875500	P-PIR
chr11	61732250	61736500	chr11	61875500	61875750	P-PIR
chr11	61732250	61736500	chr11	61891250	61891500	P-P
chr11	61890750	61893500	chr11	61515250	61515500	P-PIR
chr11	61890750	61893500	chr11	61559750	61560000	P-P
chr11	61890750	61893500	chr11	61560000	61560250	P-P
chr11	61890750	61893500	chr11	61560250	61560500	P-P
chr11	61890750	61893500	chr11	61564750	61565000	P-PIR
chr11	61890750	61893500	chr11	61568250	61568500	P-PIR
chr11	61890750	61893500	chr11	61583500	61583750	P-P
chr11	61890750	61893500	chr11	61584250	61584500	P-P
chr11	61890750	61893500	chr11	61638750	61639000	P-PIR
chr11	61890750	61893500	chr11	61639000	61639250	P-PIR
chr11	61890750	61893500	chr11	61658500	61658750	P-P
chr11	61890750	61893500	chr11	61659250	61659500	P-P
chr11	61890750	61893500	chr11	61665000	61665250	P-PIR
chr11	61890750	61893500	chr11	61665250	61665500	P-PIR
chr11	61890750	61893500	chr11	61685000	61685250	P-P
chr11	61890750	61893500	chr11	61872750	61873000	P-PIR
chr11	61890750	61893500	chr11	61875500	61875750	P-PIR
chr11	61890750	61893500	chr11	61901250	61901500	P-PIR
chr11	61890750	61893500	chr11	61938750	61939000	P-PIR
chr11	61890750	61893500	chr11	61975500	61975750	P-PIR
chr11	61890750	61893500	chr11	62078750	62079000	P-PIR
chr11	61890750	61893500	chr11	62092500	62092750	P-PIR
chr11	62104000	62106500	chr11	61938750	61939000	P-PIR
chr11	62104000	62106500	chr11	61984750	61985000	P-PIR
chr11	62104000	62106500	chr11	62115500	62115750	P-PIR
chr11	62104000	62106500	chr11	62127000	62127250	P-PIR
chr11	62104000	62106500	chr11	62134250	62134500	P-PIR
chr11	62104000	62106500	chr11	62135500	62135750	P-PIR
chr11	62104000	62106500	chr11	62135750	62136000	P-PIR
chr11	62104000	62106500	chr11	62136000	62136250	P-PIR
chr11	62104000	62106500	chr11	62136250	62136500	P-PIR
chr11	62104000	62106500	chr11	62136500	62136750	P-PIR
chr11	62104000	62106500	chr11	62136750	62137000	P-PIR
chr11	62104000	62106500	chr11	62137000	62137250	P-PIR
chr11	62104000	62106500	chr11	62138000	62138250	P-PIR
chr11	62104000	62106500	chr11	62145250	62145500	P-PIR
chr11	62104000	62106500	chr11	62146000	62146250	P-PIR
chr11	62104000	62106500	chr11	62146250	62146500	P-PIR
chr11	62104000	62106500	chr11	62148250	62148500	P-PIR
chr11	62104000	62106500	chr11	62164250	62164500	P-PIR
chr11	62311750	62315000	chr11	62148250	62148500	P-PIR
chr11	62311750	62315000	chr11	62148500	62148750	P-PIR
chr11	62311750	62315000	chr11	62155000	62155250	P-PIR
chr11	62311750	62315000	chr11	62157250	62157500	P-PIR
chr11	62311750	62315000	chr11	62159750	62160000	P-PIR
chr11	62311750	62315000	chr11	62160500	62160750	P-PIR
chr11	62311750	62315000	chr11	62160750	62161000	P-PIR
chr11	62311750	62315000	chr11	62161000	62161250	P-PIR
chr11	62311750	62315000	chr11	62162000	62162250	P-PIR
chr11	62311750	62315000	chr11	62162250	62162500	P-PIR
chr11	62311750	62315000	chr11	62162500	62162750	P-PIR
chr11	62311750	62315000	chr11	62162750	62163000	P-PIR
chr11	62311750	62315000	chr11	62163000	62163250	P-PIR
chr11	62311750	62315000	chr11	62163500	62163750	P-PIR
chr11	62311750	62315000	chr11	62163750	62164000	P-PIR
chr11	62311750	62315000	chr11	62164000	62164250	P-PIR
chr11	62311750	62315000	chr11	62164250	62164500	P-PIR
chr11	62311750	62315000	chr11	62164500	62164750	P-PIR
chr11	62311750	62315000	chr11	62164750	62165000	P-PIR
chr11	62311750	62315000	chr11	62165000	62165250	P-PIR
chr11	62311750	62315000	chr11	62165500	62165750	P-PIR
chr11	62311750	62315000	chr11	62165750	62166000	P-PIR
chr11	62311750	62315000	chr11	62166000	62166250	P-PIR
chr11	62311750	62315000	chr11	62166250	62166500	P-PIR
chr11	62311750	62315000	chr11	62168000	62168250	P-PIR
chr11	62311750	62315000	chr11	62168500	62168750	P-PIR
chr11	62311750	62315000	chr11	62174000	62174250	P-PIR
chr11	62311750	62315000	chr11	62176500	62176750	P-PIR
chr11	62311750	62315000	chr11	62180250	62180500	P-PIR
chr11	62311750	62315000	chr11	62185500	62185750	P-PIR
chr11	62311750	62315000	chr11	62187000	62187250	P-PIR
chr11	62311750	62315000	chr11	62188750	62189000	P-PIR
chr11	62311750	62315000	chr11	62189500	62189750	P-PIR
chr11	62311750	62315000	chr11	62190250	62190500	P-PIR
chr11	62311750	62315000	chr11	62190500	62190750	P-PIR
chr11	62311750	62315000	chr11	62191000	62191250	P-PIR
chr11	62311750	62315000	chr11	62191250	62191500	P-PIR
chr11	62311750	62315000	chr11	62191500	62191750	P-PIR
chr11	62311750	62315000	chr11	62191750	62192000	P-PIR
chr11	62311750	62315000	chr11	62192000	62192250	P-PIR
chr11	62311750	62315000	chr11	62192250	62192500	P-PIR
chr11	62311750	62315000	chr11	62192500	62192750	P-PIR
chr11	62311750	62315000	chr11	62192750	62193000	P-PIR
chr11	62311750	62315000	chr11	62193250	62193500	P-PIR
chr11	62311750	62315000	chr11	62195250	62195500	P-PIR
chr11	62311750	62315000	chr11	62195500	62195750	P-PIR
chr11	62311750	62315000	chr11	62195750	62196000	P-PIR
chr11	62311750	62315000	chr11	62197000	62197250	P-PIR
chr11	62311750	62315000	chr11	62205750	62206000	P-PIR
chr11	62311750	62315000	chr11	62229750	62230000	P-PIR
chr11	62311750	62315000	chr11	62230000	62230250	P-PIR
chr11	62311750	62315000	chr11	62235250	62235500	P-PIR
chr11	62311750	62315000	chr11	62264500	62264750	P-PIR
chr11	62311750	62315000	chr11	62267250	62267500	P-PIR
chr11	62311750	62315000	chr11	62320500	62320750	P-PIR
chr11	62311750	62315000	chr11	62320750	62321000	P-PIR
chr11	62311750	62315000	chr11	62328000	62328250	P-PIR
chr11	62311750	62315000	chr11	62328250	62328500	P-PIR
chr11	62311750	62315000	chr11	62359000	62359250	P-P
chr11	62311750	62315000	chr11	62462250	62462500	P-PIR
chr11	62339000	62342250	chr11	62148250	62148500	P-PIR
chr11	62339000	62342250	chr11	62162000	62162250	P-PIR
chr11	62339000	62342250	chr11	62162250	62162500	P-PIR
chr11	62339000	62342250	chr11	62162500	62162750	P-PIR
chr11	62339000	62342250	chr11	62163750	62164000	P-PIR
chr11	62339000	62342250	chr11	62164000	62164250	P-PIR
chr11	62339000	62342250	chr11	62164250	62164500	P-PIR
chr11	62339000	62342250	chr11	62166000	62166250	P-PIR
chr11	62339000	62342250	chr11	62192250	62192500	P-PIR
chr11	62339000	62342250	chr11	62198000	62198250	P-PIR
chr11	62339000	62342250	chr11	62310250	62310500	P-PIR
chr11	62339000	62342250	chr11	62312250	62312500	P-P
chr11	62339000	62342250	chr11	62313000	62313250	P-P
chr11	62339000	62342250	chr11	62313250	62313500	P-P
chr11	62339000	62342250	chr11	62328000	62328250	P-PIR
chr11	62339000	62342250	chr11	62328250	62328500	P-PIR
chr11	62339000	62342250	chr11	62334000	62334250	P-PIR
chr11	62339000	62342250	chr11	62351250	62351500	P-PIR
chr11	62339000	62342250	chr11	62356750	62357000	P-PIR
chr11	62339000	62342250	chr11	62357500	62357750	P-P
chr11	62339000	62342250	chr11	62358500	62358750	P-P
chr11	62339000	62342250	chr11	62358750	62359000	P-P
chr11	62339000	62342250	chr11	62359000	62359250	P-P
chr11	62339000	62342250	chr11	62359250	62359500	P-P
chr11	62339000	62342250	chr11	62359500	62359750	P-P
chr11	62339000	62342250	chr11	62359750	62360000	P-P
chr11	62339000	62342250	chr11	62380000	62380250	P-P
chr11	62339000	62342250	chr11	62389250	62389500	P-P
chr11	62339000	62342250	chr11	62420750	62421000	P-P
chr11	62339000	62342250	chr11	62432500	62432750	P-P
chr11	62339000	62342250	chr11	62438750	62439000	P-P
chr11	62339000	62342250	chr11	62446500	62446750	P-P
chr11	62339000	62342250	chr11	62462000	62462250	P-PIR
chr11	62339000	62342250	chr11	62462250	62462500	P-PIR
chr11	62339000	62342250	chr11	62537250	62537500	P-PIR
chr11	62339000	62342250	chr11	62609000	62609250	P-PIR
chr11	62357250	62359750	chr11	62148250	62148500	P-PIR
chr11	62357250	62359750	chr11	62162250	62162500	P-PIR
chr11	62357250	62359750	chr11	62164000	62164250	P-PIR
chr11	62357250	62359750	chr11	62164250	62164500	P-PIR
chr11	62357250	62359750	chr11	62192250	62192500	P-PIR
chr11	62357250	62359750	chr11	62312000	62312250	P-P
chr11	62357250	62359750	chr11	62313000	62313250	P-P
chr11	62357250	62359750	chr11	62340000	62340250	P-P
chr11	62357250	62359750	chr11	62340500	62340750	P-P
chr11	62357250	62359750	chr11	62340750	62341000	P-P
chr11	62357250	62359750	chr11	62341250	62341500	P-P
chr11	62357250	62359750	chr11	62341500	62341750	P-P
chr11	62357250	62359750	chr11	62341750	62342000	P-P
chr11	62357250	62359750	chr11	62342000	62342250	P-P
chr11	62357250	62359750	chr11	62342250	62342500	P-P
chr11	62357250	62359750	chr11	62351250	62351500	P-PIR
chr11	62357250	62359750	chr11	62366500	62366750	P-P
chr11	62357250	62359750	chr11	62366750	62367000	P-P
chr11	62357250	62359750	chr11	62368000	62368250	P-P
chr11	62357250	62359750	chr11	62368250	62368500	P-P
chr11	62357250	62359750	chr11	62368500	62368750	P-P
chr11	62357250	62359750	chr11	62368750	62369000	P-P
chr11	62357250	62359750	chr11	62369000	62369250	P-P
chr11	62357250	62359750	chr11	62369250	62369500	P-P
chr11	62357250	62359750	chr11	62379250	62379500	P-P
chr11	62357250	62359750	chr11	62379500	62379750	P-P
chr11	62357250	62359750	chr11	62379750	62380000	P-P
chr11	62357250	62359750	chr11	62380000	62380250	P-P
chr11	62357250	62359750	chr11	62380250	62380500	P-P
chr11	62357250	62359750	chr11	62380500	62380750	P-P
chr11	62357250	62359750	chr11	62389000	62389250	P-P
chr11	62357250	62359750	chr11	62389250	62389500	P-P
chr11	62357250	62359750	chr11	62389500	62389750	P-P
chr11	62357250	62359750	chr11	62395250	62395500	P-PIR
chr11	62357250	62359750	chr11	62413500	62413750	P-P
chr11	62357250	62359750	chr11	62414000	62414250	P-P
chr11	62357250	62359750	chr11	62420500	62420750	P-P
chr11	62357250	62359750	chr11	62420750	62421000	P-P
chr11	62357250	62359750	chr11	62421250	62421500	P-P
chr11	62357250	62359750	chr11	62432500	62432750	P-P
chr11	62357250	62359750	chr11	62432750	62433000	P-P
chr11	62357250	62359750	chr11	62433000	62433250	P-P
chr11	62357250	62359750	chr11	62438750	62439000	P-P
chr11	62357250	62359750	chr11	62439000	62439250	P-P
chr11	62357250	62359750	chr11	62439500	62439750	P-P
chr11	62357250	62359750	chr11	62439750	62440000	P-P
chr11	62357250	62359750	chr11	62440000	62440250	P-P
chr11	62357250	62359750	chr11	62446000	62446250	P-P
chr11	62357250	62359750	chr11	62446750	62447000	P-P
chr11	62357250	62359750	chr11	62462250	62462500	P-PIR
chr11	62357250	62359750	chr11	62495500	62495750	P-P
chr11	62357250	62359750	chr11	62521750	62522000	P-P
chr11	62357250	62359750	chr11	62599250	62599500	P-P
chr11	62366750	62370000	chr11	62148250	62148500	P-PIR
chr11	62366750	62370000	chr11	62162250	62162500	P-PIR
chr11	62366750	62370000	chr11	62164000	62164250	P-PIR
chr11	62366750	62370000	chr11	62164250	62164500	P-PIR
chr11	62366750	62370000	chr11	62192250	62192500	P-PIR
chr11	62366750	62370000	chr11	62358750	62359000	P-P
chr11	62366750	62370000	chr11	62359000	62359250	P-P
chr11	62366750	62370000	chr11	62359250	62359500	P-P
chr11	62366750	62370000	chr11	62359500	62359750	P-P
chr11	62366750	62370000	chr11	62359750	62360000	P-P
chr11	62366750	62370000	chr11	62360000	62360250	P-PIR
chr11	62366750	62370000	chr11	62360250	62360500	P-PIR
chr11	62366750	62370000	chr11	62361000	62361250	P-PIR
chr11	62366750	62370000	chr11	62377750	62378000	P-PIR
chr11	62366750	62370000	chr11	62379000	62379250	P-P
chr11	62366750	62370000	chr11	62379250	62379500	P-P
chr11	62366750	62370000	chr11	62379500	62379750	P-P
chr11	62366750	62370000	chr11	62379750	62380000	P-P
chr11	62366750	62370000	chr11	62380000	62380250	P-P
chr11	62366750	62370000	chr11	62380250	62380500	P-P
chr11	62366750	62370000	chr11	62380500	62380750	P-P
chr11	62366750	62370000	chr11	62389000	62389250	P-P
chr11	62366750	62370000	chr11	62389250	62389500	P-P
chr11	62366750	62370000	chr11	62389500	62389750	P-P
chr11	62366750	62370000	chr11	62412000	62412250	P-P
chr11	62366750	62370000	chr11	62414000	62414250	P-P
chr11	62366750	62370000	chr11	62414250	62414500	P-P
chr11	62366750	62370000	chr11	62420500	62420750	P-P
chr11	62366750	62370000	chr11	62420750	62421000	P-P
chr11	62366750	62370000	chr11	62432500	62432750	P-P
chr11	62366750	62370000	chr11	62432750	62433000	P-P
chr11	62366750	62370000	chr11	62436750	62437000	P-PIR
chr11	62366750	62370000	chr11	62439000	62439250	P-P
chr11	62366750	62370000	chr11	62439750	62440000	P-P
chr11	62366750	62370000	chr11	62462250	62462500	P-PIR
chr11	62366750	62370000	chr11	62522250	62522500	P-P
chr11	62366750	62370000	chr11	62537250	62537500	P-PIR
chr11	62366750	62370000	chr11	62554750	62555000	P-P
chr11	62366750	62370000	chr11	62607000	62607250	P-P
chr11	62378250	62381000	chr11	62162250	62162500	P-PIR
chr11	62378250	62381000	chr11	62164250	62164500	P-PIR
chr11	62378250	62381000	chr11	62310250	62310500	P-PIR
chr11	62378250	62381000	chr11	62328000	62328250	P-PIR
chr11	62378250	62381000	chr11	62341500	62341750	P-P
chr11	62378250	62381000	chr11	62341750	62342000	P-P
chr11	62378250	62381000	chr11	62356750	62357000	P-PIR
chr11	62378250	62381000	chr11	62358750	62359000	P-P
chr11	62378250	62381000	chr11	62359000	62359250	P-P
chr11	62378250	62381000	chr11	62359250	62359500	P-P
chr11	62378250	62381000	chr11	62359750	62360000	P-P
chr11	62378250	62381000	chr11	62361000	62361250	P-PIR
chr11	62378250	62381000	chr11	62366750	62367000	P-P
chr11	62378250	62381000	chr11	62367000	62367250	P-P
chr11	62378250	62381000	chr11	62368750	62369000	P-P
chr11	62378250	62381000	chr11	62369000	62369250	P-P
chr11	62378250	62381000	chr11	62369250	62369500	P-P
chr11	62378250	62381000	chr11	62369500	62369750	P-P
chr11	62378250	62381000	chr11	62386750	62387000	P-PIR
chr11	62378250	62381000	chr11	62388750	62389000	P-P
chr11	62378250	62381000	chr11	62389000	62389250	P-P
chr11	62378250	62381000	chr11	62389250	62389500	P-P
chr11	62378250	62381000	chr11	62389500	62389750	P-P
chr11	62378250	62381000	chr11	62413250	62413500	P-P
chr11	62378250	62381000	chr11	62413750	62414000	P-P
chr11	62378250	62381000	chr11	62414000	62414250	P-P
chr11	62378250	62381000	chr11	62420750	62421000	P-P
chr11	62378250	62381000	chr11	62432250	62432500	P-P
chr11	62378250	62381000	chr11	62432500	62432750	P-P
chr11	62378250	62381000	chr11	62432750	62433000	P-P
chr11	62378250	62381000	chr11	62433500	62433750	P-P
chr11	62378250	62381000	chr11	62439000	62439250	P-P
chr11	62378250	62381000	chr11	62439250	62439500	P-P
chr11	62378250	62381000	chr11	62440000	62440250	P-P
chr11	62378250	62381000	chr11	62446500	62446750	P-P
chr11	62378250	62381000	chr11	62454750	62455000	P-PIR
chr11	62378250	62381000	chr11	62462000	62462250	P-PIR
chr11	62378250	62381000	chr11	62462250	62462500	P-PIR
chr11	62378250	62381000	chr11	62473750	62474000	P-P
chr11	62378250	62381000	chr11	62537250	62537500	P-PIR
chr11	62378250	62381000	chr11	62539250	62539500	P-P
chr11	62378250	62381000	chr11	62554000	62554250	P-P
chr11	62378250	62381000	chr11	62607000	62607250	P-P
chr11	62378250	62381000	chr11	62630250	62630500	P-PIR
chr11	62387750	62390250	chr11	62148250	62148500	P-PIR
chr11	62387750	62390250	chr11	62312000	62312250	P-P
chr11	62387750	62390250	chr11	62314000	62314250	P-P
chr11	62387750	62390250	chr11	62341250	62341500	P-P
chr11	62387750	62390250	chr11	62359000	62359250	P-P
chr11	62387750	62390250	chr11	62359250	62359500	P-P
chr11	62387750	62390250	chr11	62361000	62361250	P-PIR
chr11	62387750	62390250	chr11	62361250	62361500	P-PIR
chr11	62387750	62390250	chr11	62366500	62366750	P-P
chr11	62387750	62390250	chr11	62366750	62367000	P-P
chr11	62387750	62390250	chr11	62368500	62368750	P-P
chr11	62387750	62390250	chr11	62368750	62369000	P-P
chr11	62387750	62390250	chr11	62369000	62369250	P-P
chr11	62387750	62390250	chr11	62369500	62369750	P-P
chr11	62387750	62390250	chr11	62379000	62379250	P-P
chr11	62387750	62390250	chr11	62379250	62379500	P-P
chr11	62387750	62390250	chr11	62379500	62379750	P-P
chr11	62387750	62390250	chr11	62379750	62380000	P-P
chr11	62387750	62390250	chr11	62380000	62380250	P-P
chr11	62387750	62390250	chr11	62380250	62380500	P-P
chr11	62387750	62390250	chr11	62380500	62380750	P-P
chr11	62387750	62390250	chr11	62380750	62381000	P-P
chr11	62387750	62390250	chr11	62382500	62382750	P-PIR
chr11	62387750	62390250	chr11	62401750	62402000	P-PIR
chr11	62387750	62390250	chr11	62402500	62402750	P-PIR
chr11	62387750	62390250	chr11	62412250	62412500	P-P
chr11	62387750	62390250	chr11	62413000	62413250	P-P
chr11	62387750	62390250	chr11	62413250	62413500	P-P
chr11	62387750	62390250	chr11	62413500	62413750	P-P
chr11	62387750	62390250	chr11	62413750	62414000	P-P
chr11	62387750	62390250	chr11	62414000	62414250	P-P
chr11	62387750	62390250	chr11	62414250	62414500	P-P
chr11	62387750	62390250	chr11	62419750	62420000	P-P
chr11	62387750	62390250	chr11	62420500	62420750	P-P
chr11	62387750	62390250	chr11	62420750	62421000	P-P
chr11	62387750	62390250	chr11	62421750	62422000	P-P
chr11	62387750	62390250	chr11	62432000	62432250	P-P
chr11	62387750	62390250	chr11	62432250	62432500	P-P
chr11	62387750	62390250	chr11	62432500	62432750	P-P
chr11	62387750	62390250	chr11	62432750	62433000	P-P
chr11	62387750	62390250	chr11	62433000	62433250	P-P
chr11	62387750	62390250	chr11	62434500	62434750	P-P
chr11	62387750	62390250	chr11	62439250	62439500	P-P
chr11	62387750	62390250	chr11	62439500	62439750	P-P
chr11	62387750	62390250	chr11	62439750	62440000	P-P
chr11	62387750	62390250	chr11	62446500	62446750	P-P
chr11	62387750	62390250	chr11	62462000	62462250	P-PIR
chr11	62387750	62390250	chr11	62462250	62462500	P-PIR
chr11	62387750	62390250	chr11	62495750	62496000	P-P
chr11	62412250	62415000	chr11	62162500	62162750	P-PIR
chr11	62412250	62415000	chr11	62341250	62341500	P-P
chr11	62412250	62415000	chr11	62358750	62359000	P-P
chr11	62412250	62415000	chr11	62359000	62359250	P-P
chr11	62412250	62415000	chr11	62359250	62359500	P-P
chr11	62412250	62415000	chr11	62360000	62360250	P-PIR
chr11	62412250	62415000	chr11	62360500	62360750	P-PIR
chr11	62412250	62415000	chr11	62361000	62361250	P-PIR
chr11	62412250	62415000	chr11	62366500	62366750	P-P
chr11	62412250	62415000	chr11	62366750	62367000	P-P
chr11	62412250	62415000	chr11	62369000	62369250	P-P
chr11	62412250	62415000	chr11	62369250	62369500	P-P
chr11	62412250	62415000	chr11	62379250	62379500	P-P
chr11	62412250	62415000	chr11	62379500	62379750	P-P
chr11	62412250	62415000	chr11	62379750	62380000	P-P
chr11	62412250	62415000	chr11	62380000	62380250	P-P
chr11	62412250	62415000	chr11	62380250	62380500	P-P
chr11	62412250	62415000	chr11	62380500	62380750	P-P
chr11	62412250	62415000	chr11	62387750	62388000	P-P
chr11	62412250	62415000	chr11	62388000	62388250	P-P
chr11	62412250	62415000	chr11	62388750	62389000	P-P
chr11	62412250	62415000	chr11	62389000	62389250	P-P
chr11	62412250	62415000	chr11	62389250	62389500	P-P
chr11	62412250	62415000	chr11	62389500	62389750	P-P
chr11	62412250	62415000	chr11	62389750	62390000	P-P
chr11	62412250	62415000	chr11	62390000	62390250	P-P
chr11	62412250	62415000	chr11	62393500	62393750	P-PIR
chr11	62412250	62415000	chr11	62404750	62405000	P-PIR
chr11	62412250	62415000	chr11	62405000	62405250	P-PIR
chr11	62412250	62415000	chr11	62419750	62420000	P-P
chr11	62412250	62415000	chr11	62420000	62420250	P-P
chr11	62412250	62415000	chr11	62420250	62420500	P-P
chr11	62412250	62415000	chr11	62420500	62420750	P-P
chr11	62412250	62415000	chr11	62420750	62421000	P-P
chr11	62412250	62415000	chr11	62428750	62429000	P-PIR
chr11	62412250	62415000	chr11	62432000	62432250	P-P
chr11	62412250	62415000	chr11	62432250	62432500	P-P
chr11	62412250	62415000	chr11	62432500	62432750	P-P
chr11	62412250	62415000	chr11	62432750	62433000	P-P
chr11	62412250	62415000	chr11	62433000	62433250	P-P
chr11	62412250	62415000	chr11	62433500	62433750	P-P
chr11	62412250	62415000	chr11	62439750	62440000	P-P
chr11	62412250	62415000	chr11	62446500	62446750	P-P
chr11	62412250	62415000	chr11	62462250	62462500	P-PIR
chr11	62412250	62415000	chr11	62495000	62495250	P-P
chr11	62412250	62415000	chr11	62495500	62495750	P-P
chr11	62412250	62415000	chr11	62607000	62607250	P-P
chr11	62419250	62422000	chr11	62192250	62192500	P-PIR
chr11	62419250	62422000	chr11	62341500	62341750	P-P
chr11	62419250	62422000	chr11	62358500	62358750	P-P
chr11	62419250	62422000	chr11	62359000	62359250	P-P
chr11	62419250	62422000	chr11	62359500	62359750	P-P
chr11	62419250	62422000	chr11	62361000	62361250	P-PIR
chr11	62419250	62422000	chr11	62366750	62367000	P-P
chr11	62419250	62422000	chr11	62368500	62368750	P-P
chr11	62419250	62422000	chr11	62368750	62369000	P-P
chr11	62419250	62422000	chr11	62369000	62369250	P-P
chr11	62419250	62422000	chr11	62369250	62369500	P-P
chr11	62419250	62422000	chr11	62379500	62379750	P-P
chr11	62419250	62422000	chr11	62380000	62380250	P-P
chr11	62419250	62422000	chr11	62380250	62380500	P-P
chr11	62419250	62422000	chr11	62388750	62389000	P-P
chr11	62419250	62422000	chr11	62389000	62389250	P-P
chr11	62419250	62422000	chr11	62389250	62389500	P-P
chr11	62419250	62422000	chr11	62389500	62389750	P-P
chr11	62419250	62422000	chr11	62389750	62390000	P-P
chr11	62419250	62422000	chr11	62413250	62413500	P-P
chr11	62419250	62422000	chr11	62413500	62413750	P-P
chr11	62419250	62422000	chr11	62413750	62414000	P-P
chr11	62419250	62422000	chr11	62414000	62414250	P-P
chr11	62419250	62422000	chr11	62414250	62414500	P-P
chr11	62419250	62422000	chr11	62431500	62431750	P-P
chr11	62419250	62422000	chr11	62431750	62432000	P-P
chr11	62419250	62422000	chr11	62432000	62432250	P-P
chr11	62419250	62422000	chr11	62432250	62432500	P-P
chr11	62419250	62422000	chr11	62432500	62432750	P-P
chr11	62419250	62422000	chr11	62432750	62433000	P-P
chr11	62419250	62422000	chr11	62433000	62433250	P-P
chr11	62419250	62422000	chr11	62433500	62433750	P-P
chr11	62419250	62422000	chr11	62434000	62434250	P-P
chr11	62419250	62422000	chr11	62437750	62438000	P-P
chr11	62419250	62422000	chr11	62438750	62439000	P-P
chr11	62419250	62422000	chr11	62439000	62439250	P-P
chr11	62419250	62422000	chr11	62439250	62439500	P-P
chr11	62419250	62422000	chr11	62439500	62439750	P-P
chr11	62419250	62422000	chr11	62439750	62440000	P-P
chr11	62419250	62422000	chr11	62440000	62440250	P-P
chr11	62419250	62422000	chr11	62446500	62446750	P-P
chr11	62419250	62422000	chr11	62461750	62462000	P-PIR
chr11	62419250	62422000	chr11	62462000	62462250	P-PIR
chr11	62419250	62422000	chr11	62462250	62462500	P-PIR
chr11	62419250	62422000	chr11	62473500	62473750	P-P
chr11	62419250	62422000	chr11	62495500	62495750	P-P
chr11	62419250	62422000	chr11	62537250	62537500	P-PIR
chr11	62431000	62434750	chr11	62148250	62148500	P-PIR
chr11	62431000	62434750	chr11	62160750	62161000	P-PIR
chr11	62431000	62434750	chr11	62162250	62162500	P-PIR
chr11	62431000	62434750	chr11	62162500	62162750	P-PIR
chr11	62431000	62434750	chr11	62164000	62164250	P-PIR
chr11	62431000	62434750	chr11	62164250	62164500	P-PIR
chr11	62431000	62434750	chr11	62341250	62341500	P-P
chr11	62431000	62434750	chr11	62358750	62359000	P-P
chr11	62431000	62434750	chr11	62359000	62359250	P-P
chr11	62431000	62434750	chr11	62359250	62359500	P-P
chr11	62431000	62434750	chr11	62359500	62359750	P-P
chr11	62431000	62434750	chr11	62361000	62361250	P-PIR
chr11	62431000	62434750	chr11	62369000	62369250	P-P
chr11	62431000	62434750	chr11	62379500	62379750	P-P
chr11	62431000	62434750	chr11	62379750	62380000	P-P
chr11	62431000	62434750	chr11	62380000	62380250	P-P
chr11	62431000	62434750	chr11	62380250	62380500	P-P
chr11	62431000	62434750	chr11	62389000	62389250	P-P
chr11	62431000	62434750	chr11	62389250	62389500	P-P
chr11	62431000	62434750	chr11	62389500	62389750	P-P
chr11	62431000	62434750	chr11	62389750	62390000	P-P
chr11	62431000	62434750	chr11	62413250	62413500	P-P
chr11	62431000	62434750	chr11	62413500	62413750	P-P
chr11	62431000	62434750	chr11	62413750	62414000	P-P
chr11	62431000	62434750	chr11	62414000	62414250	P-P
chr11	62431000	62434750	chr11	62414250	62414500	P-P
chr11	62431000	62434750	chr11	62420000	62420250	P-P
chr11	62431000	62434750	chr11	62420250	62420500	P-P
chr11	62431000	62434750	chr11	62420500	62420750	P-P
chr11	62431000	62434750	chr11	62420750	62421000	P-P
chr11	62431000	62434750	chr11	62421000	62421250	P-P
chr11	62431000	62434750	chr11	62421250	62421500	P-P
chr11	62431000	62434750	chr11	62421750	62422000	P-P
chr11	62431000	62434750	chr11	62423000	62423250	P-PIR
chr11	62431000	62434750	chr11	62439500	62439750	P-P
chr11	62431000	62434750	chr11	62439750	62440000	P-P
chr11	62431000	62434750	chr11	62446500	62446750	P-P
chr11	62431000	62434750	chr11	62446750	62447000	P-P
chr11	62431000	62434750	chr11	62462250	62462500	P-PIR
chr11	62431000	62434750	chr11	62495750	62496000	P-P
chr11	62431000	62434750	chr11	62537250	62537500	P-PIR
chr11	62431000	62434750	chr11	62538750	62539000	P-P
chr11	62431000	62434750	chr11	62607000	62607250	P-P
chr11	62431000	62434750	chr11	62630250	62630500	P-PIR
chr11	62438000	62440500	chr11	62148250	62148500	P-PIR
chr11	62438000	62440500	chr11	62164000	62164250	P-PIR
chr11	62438000	62440500	chr11	62164250	62164500	P-PIR
chr11	62438000	62440500	chr11	62341250	62341500	P-P
chr11	62438000	62440500	chr11	62358750	62359000	P-P
chr11	62438000	62440500	chr11	62359000	62359250	P-P
chr11	62438000	62440500	chr11	62359250	62359500	P-P
chr11	62438000	62440500	chr11	62360000	62360250	P-PIR
chr11	62438000	62440500	chr11	62360250	62360500	P-PIR
chr11	62438000	62440500	chr11	62361000	62361250	P-PIR
chr11	62438000	62440500	chr11	62366750	62367000	P-P
chr11	62438000	62440500	chr11	62367000	62367250	P-P
chr11	62438000	62440500	chr11	62369250	62369500	P-P
chr11	62438000	62440500	chr11	62377500	62377750	P-PIR
chr11	62438000	62440500	chr11	62379250	62379500	P-P
chr11	62438000	62440500	chr11	62379500	62379750	P-P
chr11	62438000	62440500	chr11	62379750	62380000	P-P
chr11	62438000	62440500	chr11	62380000	62380250	P-P
chr11	62438000	62440500	chr11	62380250	62380500	P-P
chr11	62438000	62440500	chr11	62380500	62380750	P-P
chr11	62438000	62440500	chr11	62389250	62389500	P-P
chr11	62438000	62440500	chr11	62389500	62389750	P-P
chr11	62438000	62440500	chr11	62389750	62390000	P-P
chr11	62438000	62440500	chr11	62413750	62414000	P-P
chr11	62438000	62440500	chr11	62414000	62414250	P-P
chr11	62438000	62440500	chr11	62420500	62420750	P-P
chr11	62438000	62440500	chr11	62420750	62421000	P-P
chr11	62438000	62440500	chr11	62421750	62422000	P-P
chr11	62438000	62440500	chr11	62432250	62432500	P-P
chr11	62438000	62440500	chr11	62432500	62432750	P-P
chr11	62438000	62440500	chr11	62432750	62433000	P-P
chr11	62438000	62440500	chr11	62433000	62433250	P-P
chr11	62438000	62440500	chr11	62445750	62446000	P-P
chr11	62438000	62440500	chr11	62446000	62446250	P-P
chr11	62438000	62440500	chr11	62446250	62446500	P-P
chr11	62438000	62440500	chr11	62446500	62446750	P-P
chr11	62438000	62440500	chr11	62446750	62447000	P-P
chr11	62438000	62440500	chr11	62462000	62462250	P-PIR
chr11	62438000	62440500	chr11	62462250	62462500	P-PIR
chr11	62438000	62440500	chr11	62473250	62473500	P-P
chr11	62438000	62440500	chr11	62473500	62473750	P-P
chr11	62438000	62440500	chr11	62495000	62495250	P-P
chr11	62438000	62440500	chr11	62495250	62495500	P-P
chr11	62438000	62440500	chr11	62495750	62496000	P-P
chr11	62438000	62440500	chr11	62537250	62537500	P-PIR
chr11	62438000	62440500	chr11	62538500	62538750	P-P
chr11	62438000	62440500	chr11	62554000	62554250	P-P
chr11	62438000	62440500	chr11	62554500	62554750	P-P
chr11	62438000	62440500	chr11	62608250	62608500	P-P
chr11	62438000	62440500	chr11	62649000	62649250	P-P
chr11	62444500	62447500	chr11	62162250	62162500	P-PIR
chr11	62444500	62447500	chr11	62162500	62162750	P-PIR
chr11	62444500	62447500	chr11	62341500	62341750	P-P
chr11	62444500	62447500	chr11	62359000	62359250	P-P
chr11	62444500	62447500	chr11	62359250	62359500	P-P
chr11	62444500	62447500	chr11	62361000	62361250	P-PIR
chr11	62444500	62447500	chr11	62366750	62367000	P-P
chr11	62444500	62447500	chr11	62379500	62379750	P-P
chr11	62444500	62447500	chr11	62379750	62380000	P-P
chr11	62444500	62447500	chr11	62380000	62380250	P-P
chr11	62444500	62447500	chr11	62389500	62389750	P-P
chr11	62444500	62447500	chr11	62414000	62414250	P-P
chr11	62444500	62447500	chr11	62414250	62414500	P-P
chr11	62444500	62447500	chr11	62420500	62420750	P-P
chr11	62444500	62447500	chr11	62420750	62421000	P-P
chr11	62444500	62447500	chr11	62432500	62432750	P-P
chr11	62444500	62447500	chr11	62438500	62438750	P-P
chr11	62444500	62447500	chr11	62438750	62439000	P-P
chr11	62444500	62447500	chr11	62439000	62439250	P-P
chr11	62444500	62447500	chr11	62439250	62439500	P-P
chr11	62444500	62447500	chr11	62439500	62439750	P-P
chr11	62444500	62447500	chr11	62462250	62462500	P-PIR
chr11	62444500	62447500	chr11	62474000	62474250	P-P
chr11	62444500	62447500	chr11	62494500	62494750	P-P
chr11	62444500	62447500	chr11	62495000	62495250	P-P
chr11	62444500	62447500	chr11	62495750	62496000	P-P
chr11	62444500	62447500	chr11	62496000	62496250	P-P
chr11	62444500	62447500	chr11	62537250	62537500	P-PIR
chr11	62444500	62447500	chr11	62538750	62539000	P-P
chr11	62444500	62447500	chr11	62630250	62630500	P-PIR
chr11	62472250	62474500	chr11	62413750	62414000	P-P
chr11	62472250	62474500	chr11	62420750	62421000	P-P
chr11	62472250	62474500	chr11	62439250	62439500	P-P
chr11	62472250	62474500	chr11	62439500	62439750	P-P
chr11	62472250	62474500	chr11	62439750	62440000	P-P
chr11	62472250	62474500	chr11	62446500	62446750	P-P
chr11	62472250	62474500	chr11	62462250	62462500	P-PIR
chr11	62472250	62474500	chr11	62465250	62465500	P-PIR
chr11	62472250	62474500	chr11	62489500	62489750	P-PIR
chr11	62472250	62474500	chr11	62494000	62494250	P-P
chr11	62472250	62474500	chr11	62494250	62494500	P-P
chr11	62472250	62474500	chr11	62495000	62495250	P-P
chr11	62472250	62474500	chr11	62495750	62496000	P-P
chr11	62472250	62474500	chr11	62537250	62537500	P-PIR
chr11	62472250	62474500	chr11	62539000	62539250	P-P
chr11	62472250	62474500	chr11	62554750	62555000	P-P
chr11	62492500	62497500	chr11	62148250	62148500	P-PIR
chr11	62492500	62497500	chr11	62162250	62162500	P-PIR
chr11	62492500	62497500	chr11	62359000	62359250	P-P
chr11	62492500	62497500	chr11	62420750	62421000	P-P
chr11	62492500	62497500	chr11	62439250	62439500	P-P
chr11	62492500	62497500	chr11	62439500	62439750	P-P
chr11	62492500	62497500	chr11	62439750	62440000	P-P
chr11	62492500	62497500	chr11	62446500	62446750	P-P
chr11	62492500	62497500	chr11	62448250	62448500	P-PIR
chr11	62492500	62497500	chr11	62473500	62473750	P-P
chr11	62492500	62497500	chr11	62473750	62474000	P-P
chr11	62492500	62497500	chr11	62481000	62481250	P-PIR
chr11	62492500	62497500	chr11	62521250	62521500	P-P
chr11	62492500	62497500	chr11	62521500	62521750	P-P
chr11	62492500	62497500	chr11	62521750	62522000	P-P
chr11	62492500	62497500	chr11	62522000	62522250	P-P
chr11	62492500	62497500	chr11	62528750	62529000	P-P
chr11	62492500	62497500	chr11	62529000	62529250	P-P
chr11	62492500	62497500	chr11	62529250	62529500	P-P
chr11	62492500	62497500	chr11	62537250	62537500	P-PIR
chr11	62492500	62497500	chr11	62537500	62537750	P-PIR
chr11	62492500	62497500	chr11	62538000	62538250	P-P
chr11	62492500	62497500	chr11	62538250	62538500	P-P
chr11	62492500	62497500	chr11	62538500	62538750	P-P
chr11	62492500	62497500	chr11	62538750	62539000	P-P
chr11	62492500	62497500	chr11	62539000	62539250	P-P
chr11	62492500	62497500	chr11	62539250	62539500	P-P
chr11	62492500	62497500	chr11	62539500	62539750	P-P
chr11	62492500	62497500	chr11	62553750	62554000	P-P
chr11	62492500	62497500	chr11	62554000	62554250	P-P
chr11	62492500	62497500	chr11	62554500	62554750	P-P
chr11	62492500	62497500	chr11	62554750	62555000	P-P
chr11	62492500	62497500	chr11	62607000	62607250	P-P
chr11	62492500	62497500	chr11	62608500	62608750	P-P
chr11	62492500	62497500	chr11	62608750	62609000	P-PIR
chr11	62492500	62497500	chr11	62609000	62609250	P-PIR
chr11	62492500	62497500	chr11	62609250	62609500	P-PIR
chr11	62492500	62497500	chr11	62623250	62623500	P-P
chr11	62492500	62497500	chr11	62630000	62630250	P-PIR
chr11	62492500	62497500	chr11	62630250	62630500	P-PIR
chr11	62520500	62523250	chr11	62359000	62359250	P-P
chr11	62520500	62523250	chr11	62446500	62446750	P-P
chr11	62520500	62523250	chr11	62494500	62494750	P-P
chr11	62520500	62523250	chr11	62494750	62495000	P-P
chr11	62520500	62523250	chr11	62495000	62495250	P-P
chr11	62520500	62523250	chr11	62495250	62495500	P-P
chr11	62520500	62523250	chr11	62495500	62495750	P-P
chr11	62520500	62523250	chr11	62495750	62496000	P-P
chr11	62520500	62523250	chr11	62496000	62496250	P-P
chr11	62520500	62523250	chr11	62496500	62496750	P-P
chr11	62520500	62523250	chr11	62500500	62500750	P-PIR
chr11	62520500	62523250	chr11	62502750	62503000	P-PIR
chr11	62520500	62523250	chr11	62507250	62507500	P-PIR
chr11	62520500	62523250	chr11	62528000	62528250	P-P
chr11	62520500	62523250	chr11	62528250	62528500	P-P
chr11	62520500	62523250	chr11	62528500	62528750	P-P
chr11	62520500	62523250	chr11	62528750	62529000	P-P
chr11	62520500	62523250	chr11	62529250	62529500	P-P
chr11	62520500	62523250	chr11	62537250	62537500	P-PIR
chr11	62520500	62523250	chr11	62538250	62538500	P-P
chr11	62520500	62523250	chr11	62538500	62538750	P-P
chr11	62520500	62523250	chr11	62539000	62539250	P-P
chr11	62520500	62523250	chr11	62539250	62539500	P-P
chr11	62520500	62523250	chr11	62539500	62539750	P-P
chr11	62520500	62523250	chr11	62554000	62554250	P-P
chr11	62520500	62523250	chr11	62554750	62555000	P-P
chr11	62520500	62523250	chr11	62599000	62599250	P-P
chr11	62520500	62523250	chr11	62607000	62607250	P-P
chr11	62528250	62530750	chr11	62432750	62433000	P-P
chr11	62528250	62530750	chr11	62446500	62446750	P-P
chr11	62528250	62530750	chr11	62446750	62447000	P-P
chr11	62528250	62530750	chr11	62473500	62473750	P-P
chr11	62528250	62530750	chr11	62494000	62494250	P-P
chr11	62528250	62530750	chr11	62494500	62494750	P-P
chr11	62528250	62530750	chr11	62494750	62495000	P-P
chr11	62528250	62530750	chr11	62495000	62495250	P-P
chr11	62528250	62530750	chr11	62495250	62495500	P-P
chr11	62528250	62530750	chr11	62495500	62495750	P-P
chr11	62528250	62530750	chr11	62495750	62496000	P-P
chr11	62528250	62530750	chr11	62499750	62500000	P-PIR
chr11	62528250	62530750	chr11	62500250	62500500	P-PIR
chr11	62528250	62530750	chr11	62500500	62500750	P-PIR
chr11	62528250	62530750	chr11	62505000	62505250	P-PIR
chr11	62528250	62530750	chr11	62521250	62521500	P-P
chr11	62528250	62530750	chr11	62521500	62521750	P-P
chr11	62528250	62530750	chr11	62521750	62522000	P-P
chr11	62528250	62530750	chr11	62522000	62522250	P-P
chr11	62528250	62530750	chr11	62522250	62522500	P-P
chr11	62528250	62530750	chr11	62536500	62536750	P-PIR
chr11	62528250	62530750	chr11	62537000	62537250	P-PIR
chr11	62528250	62530750	chr11	62537250	62537500	P-PIR
chr11	62528250	62530750	chr11	62538250	62538500	P-P
chr11	62528250	62530750	chr11	62538500	62538750	P-P
chr11	62528250	62530750	chr11	62538750	62539000	P-P
chr11	62528250	62530750	chr11	62539000	62539250	P-P
chr11	62528250	62530750	chr11	62539750	62540000	P-P
chr11	62528250	62530750	chr11	62553750	62554000	P-P
chr11	62528250	62530750	chr11	62554000	62554250	P-P
chr11	62528250	62530750	chr11	62554500	62554750	P-P
chr11	62528250	62530750	chr11	62559500	62559750	P-P
chr11	62528250	62530750	chr11	62572750	62573000	P-P
chr11	62528250	62530750	chr11	62607000	62607250	P-P
chr11	62528250	62530750	chr11	62649000	62649250	P-P
chr11	62538000	62540500	chr11	62380000	62380250	P-P
chr11	62538000	62540500	chr11	62432500	62432750	P-P
chr11	62538000	62540500	chr11	62432750	62433000	P-P
chr11	62538000	62540500	chr11	62437750	62438000	P-P
chr11	62538000	62540500	chr11	62439500	62439750	P-P
chr11	62538000	62540500	chr11	62473250	62473500	P-P
chr11	62538000	62540500	chr11	62494500	62494750	P-P
chr11	62538000	62540500	chr11	62494750	62495000	P-P
chr11	62538000	62540500	chr11	62495000	62495250	P-P
chr11	62538000	62540500	chr11	62495250	62495500	P-P
chr11	62538000	62540500	chr11	62495500	62495750	P-P
chr11	62538000	62540500	chr11	62495750	62496000	P-P
chr11	62538000	62540500	chr11	62496250	62496500	P-P
chr11	62538000	62540500	chr11	62496500	62496750	P-P
chr11	62538000	62540500	chr11	62496750	62497000	P-P
chr11	62538000	62540500	chr11	62497000	62497250	P-P
chr11	62538000	62540500	chr11	62500500	62500750	P-PIR
chr11	62538000	62540500	chr11	62521250	62521500	P-P
chr11	62538000	62540500	chr11	62521500	62521750	P-P
chr11	62538000	62540500	chr11	62521750	62522000	P-P
chr11	62538000	62540500	chr11	62522000	62522250	P-P
chr11	62538000	62540500	chr11	62528750	62529000	P-P
chr11	62538000	62540500	chr11	62529000	62529250	P-P
chr11	62538000	62540500	chr11	62529250	62529500	P-P
chr11	62538000	62540500	chr11	62529500	62529750	P-P
chr11	62538000	62540500	chr11	62552500	62552750	P-PIR
chr11	62538000	62540500	chr11	62553500	62553750	P-P
chr11	62538000	62540500	chr11	62553750	62554000	P-P
chr11	62538000	62540500	chr11	62554000	62554250	P-P
chr11	62538000	62540500	chr11	62554250	62554500	P-P
chr11	62538000	62540500	chr11	62554500	62554750	P-P
chr11	62538000	62540500	chr11	62554750	62555000	P-P
chr11	62538000	62540500	chr11	62555000	62555250	P-P
chr11	62538000	62540500	chr11	62558000	62558250	P-P
chr11	62538000	62540500	chr11	62572750	62573000	P-P
chr11	62538000	62540500	chr11	62599000	62599250	P-P
chr11	62538000	62540500	chr11	62599500	62599750	P-P
chr11	62538000	62540500	chr11	62606750	62607000	P-P
chr11	62538000	62540500	chr11	62630250	62630500	P-PIR
chr11	62538000	62540500	chr11	62648250	62648500	P-P
chr11	62538000	62540500	chr11	62648750	62649000	P-P
chr11	62553500	62556250	chr11	62148250	62148500	P-PIR
chr11	62553500	62556250	chr11	62162250	62162500	P-PIR
chr11	62553500	62556250	chr11	62164250	62164500	P-PIR
chr11	62553500	62556250	chr11	62380250	62380500	P-P
chr11	62553500	62556250	chr11	62448250	62448500	P-PIR
chr11	62553500	62556250	chr11	62495000	62495250	P-P
chr11	62553500	62556250	chr11	62495250	62495500	P-P
chr11	62553500	62556250	chr11	62495750	62496000	P-P
chr11	62553500	62556250	chr11	62500250	62500500	P-PIR
chr11	62553500	62556250	chr11	62500500	62500750	P-PIR
chr11	62553500	62556250	chr11	62528750	62529000	P-P
chr11	62553500	62556250	chr11	62537250	62537500	P-PIR
chr11	62553500	62556250	chr11	62538750	62539000	P-P
chr11	62553500	62556250	chr11	62539000	62539250	P-P
chr11	62553500	62556250	chr11	62539250	62539500	P-P
chr11	62553500	62556250	chr11	62539500	62539750	P-P
chr11	62553500	62556250	chr11	62572750	62573000	P-P
chr11	62553500	62556250	chr11	62573000	62573250	P-P
chr11	62553500	62556250	chr11	62573250	62573500	P-P
chr11	62553500	62556250	chr11	62598750	62599000	P-P
chr11	62553500	62556250	chr11	62599000	62599250	P-P
chr11	62553500	62556250	chr11	62599250	62599500	P-P
chr11	62553500	62556250	chr11	62599500	62599750	P-P
chr11	62553500	62556250	chr11	62599750	62600000	P-P
chr11	62553500	62556250	chr11	62606250	62606500	P-P
chr11	62553500	62556250	chr11	62606500	62606750	P-P
chr11	62553500	62556250	chr11	62606750	62607000	P-P
chr11	62553500	62556250	chr11	62607000	62607250	P-P
chr11	62553500	62556250	chr11	62607250	62607500	P-P
chr11	62553500	62556250	chr11	62607500	62607750	P-P
chr11	62553500	62556250	chr11	62607750	62608000	P-P
chr11	62553500	62556250	chr11	62608000	62608250	P-P
chr11	62553500	62556250	chr11	62608250	62608500	P-P
chr11	62553500	62556250	chr11	62608500	62608750	P-P
chr11	62553500	62556250	chr11	62608750	62609000	P-PIR
chr11	62553500	62556250	chr11	62609000	62609250	P-PIR
chr11	62553500	62556250	chr11	62609250	62609500	P-PIR
chr11	62553500	62556250	chr11	62609500	62609750	P-PIR
chr11	62553500	62556250	chr11	62623500	62623750	P-P
chr11	62553500	62556250	chr11	62627750	62628000	P-PIR
chr11	62553500	62556250	chr11	62628000	62628250	P-PIR
chr11	62553500	62556250	chr11	62629000	62629250	P-PIR
chr11	62553500	62556250	chr11	62629250	62629500	P-PIR
chr11	62553500	62556250	chr11	62630000	62630250	P-PIR
chr11	62553500	62556250	chr11	62630250	62630500	P-PIR
chr11	62553500	62556250	chr11	62630500	62630750	P-PIR
chr11	62553500	62556250	chr11	62630750	62631000	P-PIR
chr11	62553500	62556250	chr11	62645000	62645250	P-PIR
chr11	62553500	62556250	chr11	62645250	62645500	P-PIR
chr11	62553500	62556250	chr11	62648000	62648250	P-P
chr11	62553500	62556250	chr11	62648250	62648500	P-P
chr11	62553500	62556250	chr11	62648750	62649000	P-P
chr11	62553500	62556250	chr11	62649000	62649250	P-P
chr11	62553500	62556250	chr11	62651250	62651500	P-P
chr11	62553500	62556250	chr11	62657250	62657500	P-PIR
chr11	62553500	62556250	chr11	62673500	62673750	P-PIR
chr11	62553500	62556250	chr11	62690500	62690750	P-PIR
chr11	62553500	62556250	chr11	62690750	62691000	P-PIR
chr11	62553500	62556250	chr11	62791500	62791750	P-PIR
chr11	62558000	62560250	chr11	62148250	62148500	P-PIR
chr11	62558000	62560250	chr11	62495750	62496000	P-P
chr11	62558000	62560250	chr11	62500500	62500750	P-PIR
chr11	62558000	62560250	chr11	62572500	62572750	P-P
chr11	62558000	62560250	chr11	62572750	62573000	P-P
chr11	62558000	62560250	chr11	62573000	62573250	P-P
chr11	62558000	62560250	chr11	62573250	62573500	P-P
chr11	62558000	62560250	chr11	62583750	62584000	P-PIR
chr11	62558000	62560250	chr11	62587250	62587500	P-PIR
chr11	62558000	62560250	chr11	62597750	62598000	P-P
chr11	62558000	62560250	chr11	62598250	62598500	P-P
chr11	62558000	62560250	chr11	62598500	62598750	P-P
chr11	62558000	62560250	chr11	62598750	62599000	P-P
chr11	62558000	62560250	chr11	62599000	62599250	P-P
chr11	62558000	62560250	chr11	62599250	62599500	P-P
chr11	62558000	62560250	chr11	62599500	62599750	P-P
chr11	62558000	62560250	chr11	62600000	62600250	P-P
chr11	62558000	62560250	chr11	62606500	62606750	P-P
chr11	62558000	62560250	chr11	62606750	62607000	P-P
chr11	62558000	62560250	chr11	62607000	62607250	P-P
chr11	62558000	62560250	chr11	62607250	62607500	P-P
chr11	62558000	62560250	chr11	62607500	62607750	P-P
chr11	62558000	62560250	chr11	62607750	62608000	P-P
chr11	62558000	62560250	chr11	62608000	62608250	P-P
chr11	62558000	62560250	chr11	62608250	62608500	P-P
chr11	62558000	62560250	chr11	62608500	62608750	P-P
chr11	62558000	62560250	chr11	62608750	62609000	P-PIR
chr11	62558000	62560250	chr11	62609000	62609250	P-PIR
chr11	62558000	62560250	chr11	62609750	62610000	P-PIR
chr11	62558000	62560250	chr11	62623250	62623500	P-P
chr11	62558000	62560250	chr11	62626000	62626250	P-PIR
chr11	62558000	62560250	chr11	62630000	62630250	P-PIR
chr11	62558000	62560250	chr11	62630250	62630500	P-PIR
chr11	62558000	62560250	chr11	62645000	62645250	P-PIR
chr11	62558000	62560250	chr11	62647750	62648000	P-P
chr11	62558000	62560250	chr11	62648250	62648500	P-P
chr11	62558000	62560250	chr11	62649000	62649250	P-P
chr11	62558000	62560250	chr11	62649500	62649750	P-P
chr11	62558000	62560250	chr11	62651750	62652000	P-PIR
chr11	62558000	62560250	chr11	62690500	62690750	P-PIR
chr11	62571250	62574250	chr11	62494500	62494750	P-P
chr11	62571250	62574250	chr11	62495750	62496000	P-P
chr11	62571250	62574250	chr11	62500250	62500500	P-PIR
chr11	62571250	62574250	chr11	62500500	62500750	P-PIR
chr11	62571250	62574250	chr11	62537250	62537500	P-PIR
chr11	62571250	62574250	chr11	62538500	62538750	P-P
chr11	62571250	62574250	chr11	62554000	62554250	P-P
chr11	62571250	62574250	chr11	62554250	62554500	P-P
chr11	62571250	62574250	chr11	62554500	62554750	P-P
chr11	62571250	62574250	chr11	62554750	62555000	P-P
chr11	62571250	62574250	chr11	62555000	62555250	P-P
chr11	62571250	62574250	chr11	62555250	62555500	P-P
chr11	62571250	62574250	chr11	62555500	62555750	P-P
chr11	62571250	62574250	chr11	62558750	62559000	P-P
chr11	62571250	62574250	chr11	62559000	62559250	P-P
chr11	62571250	62574250	chr11	62559250	62559500	P-P
chr11	62571250	62574250	chr11	62559500	62559750	P-P
chr11	62571250	62574250	chr11	62560000	62560250	P-P
chr11	62571250	62574250	chr11	62560250	62560500	P-P
chr11	62571250	62574250	chr11	62560750	62561000	P-PIR
chr11	62571250	62574250	chr11	62585250	62585500	P-PIR
chr11	62571250	62574250	chr11	62598250	62598500	P-P
chr11	62571250	62574250	chr11	62598500	62598750	P-P
chr11	62571250	62574250	chr11	62598750	62599000	P-P
chr11	62571250	62574250	chr11	62599000	62599250	P-P
chr11	62571250	62574250	chr11	62599250	62599500	P-P
chr11	62571250	62574250	chr11	62599500	62599750	P-P
chr11	62571250	62574250	chr11	62599750	62600000	P-P
chr11	62571250	62574250	chr11	62606500	62606750	P-P
chr11	62571250	62574250	chr11	62606750	62607000	P-P
chr11	62571250	62574250	chr11	62607000	62607250	P-P
chr11	62571250	62574250	chr11	62607250	62607500	P-P
chr11	62571250	62574250	chr11	62607500	62607750	P-P
chr11	62571250	62574250	chr11	62607750	62608000	P-P
chr11	62571250	62574250	chr11	62608250	62608500	P-P
chr11	62571250	62574250	chr11	62608500	62608750	P-P
chr11	62571250	62574250	chr11	62608750	62609000	P-PIR
chr11	62571250	62574250	chr11	62609000	62609250	P-PIR
chr11	62571250	62574250	chr11	62623250	62623500	P-P
chr11	62571250	62574250	chr11	62627750	62628000	P-PIR
chr11	62571250	62574250	chr11	62628000	62628250	P-PIR
chr11	62571250	62574250	chr11	62630000	62630250	P-PIR
chr11	62571250	62574250	chr11	62630250	62630500	P-PIR
chr11	62571250	62574250	chr11	62643750	62644000	P-PIR
chr11	62571250	62574250	chr11	62648750	62649000	P-P
chr11	62571250	62574250	chr11	62649000	62649250	P-P
chr11	62597500	62600250	chr11	62162250	62162500	P-PIR
chr11	62597500	62600250	chr11	62420750	62421000	P-P
chr11	62597500	62600250	chr11	62495000	62495250	P-P
chr11	62597500	62600250	chr11	62500250	62500500	P-PIR
chr11	62597500	62600250	chr11	62537250	62537500	P-PIR
chr11	62597500	62600250	chr11	62538500	62538750	P-P
chr11	62597500	62600250	chr11	62539000	62539250	P-P
chr11	62597500	62600250	chr11	62554000	62554250	P-P
chr11	62597500	62600250	chr11	62554500	62554750	P-P
chr11	62597500	62600250	chr11	62554750	62555000	P-P
chr11	62597500	62600250	chr11	62555000	62555250	P-P
chr11	62597500	62600250	chr11	62555250	62555500	P-P
chr11	62597500	62600250	chr11	62558750	62559000	P-P
chr11	62597500	62600250	chr11	62559000	62559250	P-P
chr11	62597500	62600250	chr11	62559250	62559500	P-P
chr11	62597500	62600250	chr11	62559500	62559750	P-P
chr11	62597500	62600250	chr11	62571000	62571250	P-P
chr11	62597500	62600250	chr11	62572250	62572500	P-P
chr11	62597500	62600250	chr11	62572500	62572750	P-P
chr11	62597500	62600250	chr11	62572750	62573000	P-P
chr11	62597500	62600250	chr11	62573000	62573250	P-P
chr11	62597500	62600250	chr11	62573250	62573500	P-P
chr11	62597500	62600250	chr11	62573750	62574000	P-P
chr11	62597500	62600250	chr11	62574000	62574250	P-P
chr11	62597500	62600250	chr11	62578250	62578500	P-PIR
chr11	62597500	62600250	chr11	62586750	62587000	P-PIR
chr11	62597500	62600250	chr11	62606250	62606500	P-P
chr11	62597500	62600250	chr11	62606500	62606750	P-P
chr11	62597500	62600250	chr11	62606750	62607000	P-P
chr11	62597500	62600250	chr11	62607000	62607250	P-P
chr11	62597500	62600250	chr11	62607250	62607500	P-P
chr11	62597500	62600250	chr11	62607500	62607750	P-P
chr11	62597500	62600250	chr11	62607750	62608000	P-P
chr11	62597500	62600250	chr11	62608000	62608250	P-P
chr11	62597500	62600250	chr11	62608250	62608500	P-P
chr11	62597500	62600250	chr11	62608500	62608750	P-P
chr11	62597500	62600250	chr11	62608750	62609000	P-PIR
chr11	62597500	62600250	chr11	62609000	62609250	P-PIR
chr11	62597500	62600250	chr11	62609250	62609500	P-PIR
chr11	62597500	62600250	chr11	62623250	62623500	P-P
chr11	62597500	62600250	chr11	62628000	62628250	P-PIR
chr11	62597500	62600250	chr11	62630250	62630500	P-PIR
chr11	62597500	62600250	chr11	62645000	62645250	P-PIR
chr11	62597500	62600250	chr11	62648000	62648250	P-P
chr11	62597500	62600250	chr11	62648250	62648500	P-P
chr11	62597500	62600250	chr11	62648750	62649000	P-P
chr11	62597500	62600250	chr11	62649000	62649250	P-P
chr11	62597500	62600250	chr11	62651250	62651500	P-P
chr11	62605250	62608500	chr11	62148250	62148500	P-PIR
chr11	62605250	62608500	chr11	62148500	62148750	P-PIR
chr11	62605250	62608500	chr11	62162250	62162500	P-PIR
chr11	62605250	62608500	chr11	62162500	62162750	P-PIR
chr11	62605250	62608500	chr11	62164250	62164500	P-PIR
chr11	62605250	62608500	chr11	62192250	62192500	P-PIR
chr11	62605250	62608500	chr11	62439750	62440000	P-P
chr11	62605250	62608500	chr11	62446750	62447000	P-P
chr11	62605250	62608500	chr11	62448250	62448500	P-PIR
chr11	62605250	62608500	chr11	62494750	62495000	P-P
chr11	62605250	62608500	chr11	62495000	62495250	P-P
chr11	62605250	62608500	chr11	62495750	62496000	P-P
chr11	62605250	62608500	chr11	62496000	62496250	P-P
chr11	62605250	62608500	chr11	62500250	62500500	P-PIR
chr11	62605250	62608500	chr11	62500500	62500750	P-PIR
chr11	62605250	62608500	chr11	62521750	62522000	P-P
chr11	62605250	62608500	chr11	62538750	62539000	P-P
chr11	62605250	62608500	chr11	62539000	62539250	P-P
chr11	62605250	62608500	chr11	62553500	62553750	P-P
chr11	62605250	62608500	chr11	62554000	62554250	P-P
chr11	62605250	62608500	chr11	62554250	62554500	P-P
chr11	62605250	62608500	chr11	62554500	62554750	P-P
chr11	62605250	62608500	chr11	62554750	62555000	P-P
chr11	62605250	62608500	chr11	62555000	62555250	P-P
chr11	62605250	62608500	chr11	62555250	62555500	P-P
chr11	62605250	62608500	chr11	62555500	62555750	P-P
chr11	62605250	62608500	chr11	62558250	62558500	P-P
chr11	62605250	62608500	chr11	62558500	62558750	P-P
chr11	62605250	62608500	chr11	62559000	62559250	P-P
chr11	62605250	62608500	chr11	62559250	62559500	P-P
chr11	62605250	62608500	chr11	62559500	62559750	P-P
chr11	62605250	62608500	chr11	62559750	62560000	P-P
chr11	62605250	62608500	chr11	62570250	62570500	P-PIR
chr11	62605250	62608500	chr11	62572500	62572750	P-P
chr11	62605250	62608500	chr11	62572750	62573000	P-P
chr11	62605250	62608500	chr11	62573000	62573250	P-P
chr11	62605250	62608500	chr11	62573250	62573500	P-P
chr11	62605250	62608500	chr11	62598750	62599000	P-P
chr11	62605250	62608500	chr11	62599000	62599250	P-P
chr11	62605250	62608500	chr11	62599250	62599500	P-P
chr11	62605250	62608500	chr11	62599500	62599750	P-P
chr11	62605250	62608500	chr11	62599750	62600000	P-P
chr11	62605250	62608500	chr11	62600000	62600250	P-P
chr11	62605250	62608500	chr11	62600250	62600500	P-P
chr11	62605250	62608500	chr11	62623250	62623500	P-P
chr11	62605250	62608500	chr11	62623500	62623750	P-P
chr11	62605250	62608500	chr11	62625500	62625750	P-PIR
chr11	62605250	62608500	chr11	62628000	62628250	P-PIR
chr11	62605250	62608500	chr11	62630000	62630250	P-PIR
chr11	62605250	62608500	chr11	62630250	62630500	P-PIR
chr11	62605250	62608500	chr11	62648000	62648250	P-P
chr11	62605250	62608500	chr11	62648250	62648500	P-P
chr11	62605250	62608500	chr11	62648500	62648750	P-P
chr11	62605250	62608500	chr11	62648750	62649000	P-P
chr11	62605250	62608500	chr11	62649000	62649250	P-P
chr11	62605250	62608500	chr11	62649250	62649500	P-P
chr11	62620500	62625000	chr11	62414000	62414250	P-P
chr11	62620500	62625000	chr11	62495750	62496000	P-P
chr11	62620500	62625000	chr11	62500500	62500750	P-PIR
chr11	62620500	62625000	chr11	62554000	62554250	P-P
chr11	62620500	62625000	chr11	62554250	62554500	P-P
chr11	62620500	62625000	chr11	62554500	62554750	P-P
chr11	62620500	62625000	chr11	62554750	62555000	P-P
chr11	62620500	62625000	chr11	62555000	62555250	P-P
chr11	62620500	62625000	chr11	62559000	62559250	P-P
chr11	62620500	62625000	chr11	62559250	62559500	P-P
chr11	62620500	62625000	chr11	62572750	62573000	P-P
chr11	62620500	62625000	chr11	62573000	62573250	P-P
chr11	62620500	62625000	chr11	62598750	62599000	P-P
chr11	62620500	62625000	chr11	62599000	62599250	P-P
chr11	62620500	62625000	chr11	62599500	62599750	P-P
chr11	62620500	62625000	chr11	62606500	62606750	P-P
chr11	62620500	62625000	chr11	62606750	62607000	P-P
chr11	62620500	62625000	chr11	62607000	62607250	P-P
chr11	62620500	62625000	chr11	62607250	62607500	P-P
chr11	62620500	62625000	chr11	62607750	62608000	P-P
chr11	62620500	62625000	chr11	62608000	62608250	P-P
chr11	62620500	62625000	chr11	62608250	62608500	P-P
chr11	62620500	62625000	chr11	62608500	62608750	P-P
chr11	62620500	62625000	chr11	62608750	62609000	P-PIR
chr11	62620500	62625000	chr11	62609000	62609250	P-PIR
chr11	62620500	62625000	chr11	62609250	62609500	P-PIR
chr11	62620500	62625000	chr11	62609500	62609750	P-PIR
chr11	62620500	62625000	chr11	62609750	62610000	P-PIR
chr11	62620500	62625000	chr11	62610000	62610250	P-PIR
chr11	62620500	62625000	chr11	62610250	62610500	P-PIR
chr11	62620500	62625000	chr11	62630000	62630250	P-PIR
chr11	62620500	62625000	chr11	62630250	62630500	P-PIR
chr11	62620500	62625000	chr11	62645000	62645250	P-PIR
chr11	62620500	62625000	chr11	62645250	62645500	P-PIR
chr11	62620500	62625000	chr11	62647500	62647750	P-P
chr11	62620500	62625000	chr11	62647750	62648000	P-P
chr11	62620500	62625000	chr11	62648000	62648250	P-P
chr11	62620500	62625000	chr11	62648250	62648500	P-P
chr11	62620500	62625000	chr11	62648500	62648750	P-P
chr11	62620500	62625000	chr11	62648750	62649000	P-P
chr11	62620500	62625000	chr11	62649000	62649250	P-P
chr11	62620500	62625000	chr11	62649250	62649500	P-P
chr11	62620500	62625000	chr11	62649500	62649750	P-P
chr11	62620500	62625000	chr11	62649750	62650000	P-P
chr11	62620500	62625000	chr11	62650000	62650250	P-P
chr11	62620500	62625000	chr11	62650250	62650500	P-P
chr11	62620500	62625000	chr11	62650500	62650750	P-P
chr11	62620500	62625000	chr11	62650750	62651000	P-P
chr11	62620500	62625000	chr11	62651250	62651500	P-P
chr11	62620500	62625000	chr11	62651500	62651750	P-P
chr11	62620500	62625000	chr11	62651750	62652000	P-PIR
chr11	62647500	62651500	chr11	62446500	62446750	P-P
chr11	62647500	62651500	chr11	62473750	62474000	P-P
chr11	62647500	62651500	chr11	62495750	62496000	P-P
chr11	62647500	62651500	chr11	62500500	62500750	P-PIR
chr11	62647500	62651500	chr11	62521500	62521750	P-P
chr11	62647500	62651500	chr11	62539000	62539250	P-P
chr11	62647500	62651500	chr11	62553750	62554000	P-P
chr11	62647500	62651500	chr11	62554000	62554250	P-P
chr11	62647500	62651500	chr11	62554250	62554500	P-P
chr11	62647500	62651500	chr11	62554500	62554750	P-P
chr11	62647500	62651500	chr11	62554750	62555000	P-P
chr11	62647500	62651500	chr11	62555000	62555250	P-P
chr11	62647500	62651500	chr11	62555250	62555500	P-P
chr11	62647500	62651500	chr11	62558750	62559000	P-P
chr11	62647500	62651500	chr11	62559000	62559250	P-P
chr11	62647500	62651500	chr11	62559250	62559500	P-P
chr11	62647500	62651500	chr11	62559500	62559750	P-P
chr11	62647500	62651500	chr11	62572500	62572750	P-P
chr11	62647500	62651500	chr11	62572750	62573000	P-P
chr11	62647500	62651500	chr11	62599000	62599250	P-P
chr11	62647500	62651500	chr11	62599250	62599500	P-P
chr11	62647500	62651500	chr11	62599500	62599750	P-P
chr11	62647500	62651500	chr11	62599750	62600000	P-P
chr11	62647500	62651500	chr11	62600000	62600250	P-P
chr11	62647500	62651500	chr11	62606750	62607000	P-P
chr11	62647500	62651500	chr11	62607000	62607250	P-P
chr11	62647500	62651500	chr11	62607250	62607500	P-P
chr11	62647500	62651500	chr11	62607750	62608000	P-P
chr11	62647500	62651500	chr11	62608000	62608250	P-P
chr11	62647500	62651500	chr11	62608250	62608500	P-P
chr11	62647500	62651500	chr11	62608500	62608750	P-P
chr11	62647500	62651500	chr11	62608750	62609000	P-PIR
chr11	62647500	62651500	chr11	62609000	62609250	P-PIR
chr11	62647500	62651500	chr11	62609250	62609500	P-PIR
chr11	62647500	62651500	chr11	62609500	62609750	P-PIR
chr11	62647500	62651500	chr11	62609750	62610000	P-PIR
chr11	62647500	62651500	chr11	62610000	62610250	P-PIR
chr11	62647500	62651500	chr11	62611000	62611250	P-PIR
chr11	62647500	62651500	chr11	62613750	62614000	P-PIR
chr11	62647500	62651500	chr11	62619250	62619500	P-PIR
chr11	62647500	62651500	chr11	62619500	62619750	P-PIR
chr11	62647500	62651500	chr11	62622000	62622250	P-P
chr11	62647500	62651500	chr11	62622500	62622750	P-P
chr11	62647500	62651500	chr11	62622750	62623000	P-P
chr11	62647500	62651500	chr11	62623000	62623250	P-P
chr11	62647500	62651500	chr11	62623250	62623500	P-P
chr11	62647500	62651500	chr11	62623500	62623750	P-P
chr11	62647500	62651500	chr11	62623750	62624000	P-P
chr11	62647500	62651500	chr11	62624000	62624250	P-P
chr11	62647500	62651500	chr11	62624250	62624500	P-P
chr11	62647500	62651500	chr11	62624500	62624750	P-P
chr11	62647500	62651500	chr11	62624750	62625000	P-P
chr11	62647500	62651500	chr11	62625000	62625250	P-P
chr11	62647500	62651500	chr11	62625500	62625750	P-PIR
chr11	62647500	62651500	chr11	62625750	62626000	P-PIR
chr11	62647500	62651500	chr11	62626000	62626250	P-PIR
chr11	62647500	62651500	chr11	62627250	62627500	P-PIR
chr11	62647500	62651500	chr11	62628000	62628250	P-PIR
chr11	62647500	62651500	chr11	62628250	62628500	P-PIR
chr11	62647500	62651500	chr11	62630000	62630250	P-PIR
chr11	62647500	62651500	chr11	62630250	62630500	P-PIR
chr11	63380750	63383250	chr11	63246250	63246500	P-PIR
chr11	63380750	63383250	chr11	63374000	63374250	P-PIR
chr11	63380750	63383250	chr11	63374250	63374500	P-PIR
chr11	63380750	63383250	chr11	63374750	63375000	P-PIR
chr11	63380750	63383250	chr11	63388750	63389000	P-PIR
chr11	63380750	63383250	chr11	63389750	63390000	P-PIR
chr11	63380750	63383250	chr11	63390000	63390250	P-PIR
chr11	63380750	63383250	chr11	63393000	63393250	P-PIR
chr11	63380750	63383250	chr11	63403250	63403500	P-PIR
chr11	63437000	63439750	chr11	63406750	63407000	P-PIR
chr11	63437000	63439750	chr11	63409500	63409750	P-PIR
chr11	63437000	63439750	chr11	63426750	63427000	P-PIR
chr11	63437000	63439750	chr11	63448250	63448500	P-P
chr11	63437000	63439750	chr11	63448500	63448750	P-P
chr11	63437000	63439750	chr11	63448750	63449000	P-P
chr11	63437000	63439750	chr11	63449000	63449250	P-P
chr11	63437000	63439750	chr11	63449250	63449500	P-P
chr11	63437000	63439750	chr11	63449500	63449750	P-P
chr11	63437000	63439750	chr11	63449750	63450000	P-P
chr11	63437000	63439750	chr11	63450000	63450250	P-P
chr11	63437000	63439750	chr11	63455500	63455750	P-PIR
chr11	63437000	63439750	chr11	63456750	63457000	P-PIR
chr11	63437000	63439750	chr11	63478000	63478250	P-PIR
chr11	63437000	63439750	chr11	63478250	63478500	P-PIR
chr11	63437000	63439750	chr11	63504500	63504750	P-PIR
chr11	63437000	63439750	chr11	63505500	63505750	P-PIR
chr11	63437000	63439750	chr11	63506250	63506500	P-PIR
chr11	63437000	63439750	chr11	63506500	63506750	P-PIR
chr11	63437000	63439750	chr11	63506750	63507000	P-PIR
chr11	63437000	63439750	chr11	63536500	63536750	P-P
chr11	63448250	63451250	chr11	63437500	63437750	P-P
chr11	63448250	63451250	chr11	63437750	63438000	P-P
chr11	63448250	63451250	chr11	63438000	63438250	P-P
chr11	63448250	63451250	chr11	63438250	63438500	P-P
chr11	63448250	63451250	chr11	63438500	63438750	P-P
chr11	63448250	63451250	chr11	63438750	63439000	P-P
chr11	63448250	63451250	chr11	63439000	63439250	P-P
chr11	63448250	63451250	chr11	63439250	63439500	P-P
chr11	63448250	63451250	chr11	63440250	63440500	P-PIR
chr11	63448250	63451250	chr11	63440500	63440750	P-PIR
chr11	63448250	63451250	chr11	63456250	63456500	P-PIR
chr11	63448250	63451250	chr11	63456750	63457000	P-PIR
chr11	63448250	63451250	chr11	63460250	63460500	P-PIR
chr11	63448250	63451250	chr11	63465750	63466000	P-PIR
chr11	63448250	63451250	chr11	63467250	63467500	P-PIR
chr11	63448250	63451250	chr11	63469500	63469750	P-PIR
chr11	63448250	63451250	chr11	63476250	63476500	P-PIR
chr11	63448250	63451250	chr11	63478000	63478250	P-PIR
chr11	63448250	63451250	chr11	63478250	63478500	P-PIR
chr11	63448250	63451250	chr11	63483000	63483250	P-PIR
chr11	63448250	63451250	chr11	63505000	63505250	P-PIR
chr11	63448250	63451250	chr11	63506250	63506500	P-PIR
chr11	63448250	63451250	chr11	63506750	63507000	P-PIR
chr11	63448250	63451250	chr11	63581250	63581500	P-P
chr11	63534250	63537500	chr11	63246250	63246500	P-PIR
chr11	63534250	63537500	chr11	63513250	63513500	P-PIR
chr11	63534250	63537500	chr11	63579500	63579750	P-P
chr11	63534250	63537500	chr11	63580250	63580500	P-P
chr11	63534250	63537500	chr11	63580500	63580750	P-P
chr11	63534250	63537500	chr11	63580750	63581000	P-P
chr11	63534250	63537500	chr11	63581000	63581250	P-P
chr11	63534250	63537500	chr11	63581250	63581500	P-P
chr11	63534250	63537500	chr11	63581500	63581750	P-P
chr11	63534250	63537500	chr11	63581750	63582000	P-P
chr11	63534250	63537500	chr11	63582000	63582250	P-P
chr11	63534250	63537500	chr11	63582500	63582750	P-P
chr11	63534250	63537500	chr11	63583000	63583250	P-PIR
chr11	63534250	63537500	chr11	63597500	63597750	P-PIR
chr11	63534250	63537500	chr11	63598750	63599000	P-PIR
chr11	63534250	63537500	chr11	63601750	63602000	P-PIR
chr11	63534250	63537500	chr11	63603000	63603250	P-PIR
chr11	63534250	63537500	chr11	63604250	63604500	P-PIR
chr11	63534250	63537500	chr11	63604500	63604750	P-PIR
chr11	63534250	63537500	chr11	63604750	63605000	P-PIR
chr11	63534250	63537500	chr11	63605250	63605500	P-PIR
chr11	63534250	63537500	chr11	63606000	63606250	P-P
chr11	63534250	63537500	chr11	63606250	63606500	P-P
chr11	63534250	63537500	chr11	63639250	63639500	P-PIR
chr11	63534250	63537500	chr11	63639500	63639750	P-PIR
chr11	63534250	63537500	chr11	63639750	63640000	P-PIR
chr11	63534250	63537500	chr11	63655250	63655500	P-P
chr11	63534250	63537500	chr11	63655750	63656000	P-P
chr11	63534250	63537500	chr11	63669250	63669500	P-PIR
chr11	63534250	63537500	chr11	63674000	63674250	P-PIR
chr11	63534250	63537500	chr11	63706250	63706500	P-P
chr11	63534250	63537500	chr11	63713250	63713500	P-PIR
chr11	63534250	63537500	chr11	63713500	63713750	P-PIR
chr11	63534250	63537500	chr11	63714000	63714250	P-PIR
chr11	63534250	63537500	chr11	63913500	63913750	P-PIR
chr11	63534250	63537500	chr11	63916250	63916500	P-PIR
chr11	63534250	63537500	chr11	63920500	63920750	P-PIR
chr11	63579750	63582750	chr11	63246250	63246500	P-PIR
chr11	63579750	63582750	chr11	63406750	63407000	P-PIR
chr11	63579750	63582750	chr11	63513000	63513250	P-PIR
chr11	63579750	63582750	chr11	63534750	63535000	P-P
chr11	63579750	63582750	chr11	63535000	63535250	P-P
chr11	63579750	63582750	chr11	63535250	63535500	P-P
chr11	63579750	63582750	chr11	63535500	63535750	P-P
chr11	63579750	63582750	chr11	63535750	63536000	P-P
chr11	63579750	63582750	chr11	63536000	63536250	P-P
chr11	63579750	63582750	chr11	63536250	63536500	P-P
chr11	63579750	63582750	chr11	63536500	63536750	P-P
chr11	63579750	63582750	chr11	63537000	63537250	P-P
chr11	63579750	63582750	chr11	63539750	63540000	P-PIR
chr11	63579750	63582750	chr11	63559000	63559250	P-PIR
chr11	63579750	63582750	chr11	63596000	63596250	P-PIR
chr11	63579750	63582750	chr11	63597250	63597500	P-PIR
chr11	63579750	63582750	chr11	63604750	63605000	P-PIR
chr11	63579750	63582750	chr11	63639500	63639750	P-PIR
chr11	63579750	63582750	chr11	63684750	63685000	P-P
chr11	63579750	63582750	chr11	63706500	63706750	P-P
chr11	63579750	63582750	chr11	63706750	63707000	P-P
chr11	63579750	63582750	chr11	63753750	63754000	P-P
chr11	63605750	63608750	chr11	63535000	63535250	P-P
chr11	63605750	63608750	chr11	63535500	63535750	P-P
chr11	63605750	63608750	chr11	63634500	63634750	P-PIR
chr11	63605750	63608750	chr11	63639250	63639500	P-PIR
chr11	63605750	63608750	chr11	63639500	63639750	P-PIR
chr11	63605750	63608750	chr11	63639750	63640000	P-PIR
chr11	63605750	63608750	chr11	63640000	63640250	P-PIR
chr11	63605750	63608750	chr11	63641000	63641250	P-PIR
chr11	63605750	63608750	chr11	63641750	63642000	P-PIR
chr11	63605750	63608750	chr11	63655750	63656000	P-P
chr11	63605750	63608750	chr11	63656000	63656250	P-P
chr11	63605750	63608750	chr11	63656250	63656500	P-P
chr11	63605750	63608750	chr11	63669250	63669500	P-PIR
chr11	63605750	63608750	chr11	63672500	63672750	P-PIR
chr11	63605750	63608750	chr11	63673750	63674000	P-PIR
chr11	63605750	63608750	chr11	63674000	63674250	P-PIR
chr11	63605750	63608750	chr11	63674250	63674500	P-PIR
chr11	63605750	63608750	chr11	63683750	63684000	P-P
chr11	63605750	63608750	chr11	63684000	63684250	P-P
chr11	63605750	63608750	chr11	63684500	63684750	P-P
chr11	63605750	63608750	chr11	63685000	63685250	P-P
chr11	63605750	63608750	chr11	63685250	63685500	P-P
chr11	63605750	63608750	chr11	63705500	63705750	P-P
chr11	63605750	63608750	chr11	63706000	63706250	P-P
chr11	63605750	63608750	chr11	63706250	63706500	P-P
chr11	63605750	63608750	chr11	63706500	63706750	P-P
chr11	63605750	63608750	chr11	63706750	63707000	P-P
chr11	63605750	63608750	chr11	63707000	63707250	P-P
chr11	63605750	63608750	chr11	63707250	63707500	P-P
chr11	63605750	63608750	chr11	63713250	63713500	P-PIR
chr11	63605750	63608750	chr11	63713500	63713750	P-PIR
chr11	63605750	63608750	chr11	63741500	63741750	P-P
chr11	63605750	63608750	chr11	63741750	63742000	P-P
chr11	63605750	63608750	chr11	63742500	63742750	P-P
chr11	63605750	63608750	chr11	63754000	63754250	P-P
chr11	63605750	63608750	chr11	63916250	63916500	P-PIR
chr11	63605750	63608750	chr11	63933500	63933750	P-P
chr11	63655250	63657250	chr11	63535250	63535500	P-P
chr11	63655250	63657250	chr11	63536250	63536500	P-P
chr11	63655250	63657250	chr11	63536500	63536750	P-P
chr11	63655250	63657250	chr11	63604750	63605000	P-PIR
chr11	63655250	63657250	chr11	63606500	63606750	P-P
chr11	63655250	63657250	chr11	63607000	63607250	P-P
chr11	63655250	63657250	chr11	63607250	63607500	P-P
chr11	63655250	63657250	chr11	63607500	63607750	P-P
chr11	63655250	63657250	chr11	63639500	63639750	P-PIR
chr11	63655250	63657250	chr11	63639750	63640000	P-PIR
chr11	63655250	63657250	chr11	63647750	63648000	P-PIR
chr11	63655250	63657250	chr11	63650250	63650500	P-PIR
chr11	63655250	63657250	chr11	63663500	63663750	P-PIR
chr11	63655250	63657250	chr11	63663750	63664000	P-PIR
chr11	63655250	63657250	chr11	63664250	63664500	P-PIR
chr11	63655250	63657250	chr11	63664750	63665000	P-PIR
chr11	63655250	63657250	chr11	63666000	63666250	P-PIR
chr11	63683250	63685750	chr11	63535250	63535500	P-P
chr11	63683250	63685750	chr11	63604750	63605000	P-PIR
chr11	63683250	63685750	chr11	63606750	63607000	P-P
chr11	63683250	63685750	chr11	63607000	63607250	P-P
chr11	63683250	63685750	chr11	63655750	63656000	P-P
chr11	63683250	63685750	chr11	63691750	63692000	P-PIR
chr11	63683250	63685750	chr11	63697250	63697500	P-PIR
chr11	63683250	63685750	chr11	63705250	63705500	P-P
chr11	63683250	63685750	chr11	63705500	63705750	P-P
chr11	63683250	63685750	chr11	63705750	63706000	P-P
chr11	63683250	63685750	chr11	63706000	63706250	P-P
chr11	63683250	63685750	chr11	63706250	63706500	P-P
chr11	63683250	63685750	chr11	63706500	63706750	P-P
chr11	63683250	63685750	chr11	63706750	63707000	P-P
chr11	63683250	63685750	chr11	63707000	63707250	P-P
chr11	63683250	63685750	chr11	63707250	63707500	P-P
chr11	63683250	63685750	chr11	63707500	63707750	P-P
chr11	63683250	63685750	chr11	63708500	63708750	P-PIR
chr11	63683250	63685750	chr11	63711500	63711750	P-PIR
chr11	63683250	63685750	chr11	63712250	63712500	P-PIR
chr11	63683250	63685750	chr11	63713250	63713500	P-PIR
chr11	63683250	63685750	chr11	63713500	63713750	P-PIR
chr11	63683250	63685750	chr11	63742000	63742250	P-P
chr11	63683250	63685750	chr11	63742250	63742500	P-P
chr11	63683250	63685750	chr11	63742500	63742750	P-P
chr11	63683250	63685750	chr11	63743250	63743500	P-P
chr11	63683250	63685750	chr11	63753750	63754000	P-P
chr11	63705250	63708250	chr11	63535000	63535250	P-P
chr11	63705250	63708250	chr11	63535250	63535500	P-P
chr11	63705250	63708250	chr11	63535500	63535750	P-P
chr11	63705250	63708250	chr11	63581000	63581250	P-P
chr11	63705250	63708250	chr11	63581500	63581750	P-P
chr11	63705250	63708250	chr11	63582000	63582250	P-P
chr11	63705250	63708250	chr11	63604750	63605000	P-PIR
chr11	63705250	63708250	chr11	63605000	63605250	P-PIR
chr11	63705250	63708250	chr11	63606000	63606250	P-P
chr11	63705250	63708250	chr11	63606250	63606500	P-P
chr11	63705250	63708250	chr11	63606500	63606750	P-P
chr11	63705250	63708250	chr11	63606750	63607000	P-P
chr11	63705250	63708250	chr11	63607000	63607250	P-P
chr11	63705250	63708250	chr11	63655750	63656000	P-P
chr11	63705250	63708250	chr11	63656000	63656250	P-P
chr11	63705250	63708250	chr11	63682750	63683000	P-PIR
chr11	63705250	63708250	chr11	63683750	63684000	P-P
chr11	63705250	63708250	chr11	63684000	63684250	P-P
chr11	63705250	63708250	chr11	63684250	63684500	P-P
chr11	63705250	63708250	chr11	63684500	63684750	P-P
chr11	63705250	63708250	chr11	63684750	63685000	P-P
chr11	63705250	63708250	chr11	63685000	63685250	P-P
chr11	63705250	63708250	chr11	63685250	63685500	P-P
chr11	63705250	63708250	chr11	63685500	63685750	P-P
chr11	63705250	63708250	chr11	63685750	63686000	P-P
chr11	63705250	63708250	chr11	63686000	63686250	P-PIR
chr11	63705250	63708250	chr11	63686250	63686500	P-PIR
chr11	63705250	63708250	chr11	63686500	63686750	P-PIR
chr11	63705250	63708250	chr11	63687250	63687500	P-PIR
chr11	63705250	63708250	chr11	63713250	63713500	P-PIR
chr11	63705250	63708250	chr11	63741750	63742000	P-P
chr11	63705250	63708250	chr11	63742000	63742250	P-P
chr11	63705250	63708250	chr11	63742250	63742500	P-P
chr11	63705250	63708250	chr11	63753750	63754000	P-P
chr11	63705250	63708250	chr11	63933500	63933750	P-P
chr11	63705250	63708250	chr11	64072000	64072250	P-P
chr11	63741250	63744250	chr11	63535500	63535750	P-P
chr11	63741250	63744250	chr11	63535750	63536000	P-P
chr11	63741250	63744250	chr11	63536000	63536250	P-P
chr11	63741250	63744250	chr11	63597500	63597750	P-PIR
chr11	63741250	63744250	chr11	63604750	63605000	P-PIR
chr11	63741250	63744250	chr11	63605000	63605250	P-PIR
chr11	63741250	63744250	chr11	63606250	63606500	P-P
chr11	63741250	63744250	chr11	63606750	63607000	P-P
chr11	63741250	63744250	chr11	63607500	63607750	P-P
chr11	63741250	63744250	chr11	63639500	63639750	P-PIR
chr11	63741250	63744250	chr11	63656000	63656250	P-P
chr11	63741250	63744250	chr11	63684000	63684250	P-P
chr11	63741250	63744250	chr11	63684750	63685000	P-P
chr11	63741250	63744250	chr11	63685000	63685250	P-P
chr11	63741250	63744250	chr11	63685500	63685750	P-P
chr11	63741250	63744250	chr11	63705500	63705750	P-P
chr11	63741250	63744250	chr11	63706750	63707000	P-P
chr11	63741250	63744250	chr11	63713250	63713500	P-PIR
chr11	63741250	63744250	chr11	63753000	63753250	P-P
chr11	63741250	63744250	chr11	63753250	63753500	P-P
chr11	63741250	63744250	chr11	63753500	63753750	P-P
chr11	63741250	63744250	chr11	63753750	63754000	P-P
chr11	63741250	63744250	chr11	63754000	63754250	P-P
chr11	63741250	63744250	chr11	63913500	63913750	P-PIR
chr11	63741250	63744250	chr11	63916000	63916250	P-PIR
chr11	63741250	63744250	chr11	63916250	63916500	P-PIR
chr11	63741250	63744250	chr11	63920250	63920500	P-PIR
chr11	63741250	63744250	chr11	63920500	63920750	P-PIR
chr11	63741250	63744250	chr11	63920750	63921000	P-PIR
chr11	63741250	63744250	chr11	63933500	63933750	P-P
chr11	63741250	63744250	chr11	63952250	63952500	P-P
chr11	63741250	63744250	chr11	63952750	63953000	P-P
chr11	63741250	63744250	chr11	64008500	64008750	P-P
chr11	63752500	63755750	chr11	63535750	63536000	P-P
chr11	63752500	63755750	chr11	63597500	63597750	P-PIR
chr11	63752500	63755750	chr11	63604750	63605000	P-PIR
chr11	63752500	63755750	chr11	63605000	63605250	P-PIR
chr11	63752500	63755750	chr11	63605750	63606000	P-P
chr11	63752500	63755750	chr11	63606000	63606250	P-P
chr11	63752500	63755750	chr11	63683500	63683750	P-P
chr11	63752500	63755750	chr11	63684000	63684250	P-P
chr11	63752500	63755750	chr11	63706250	63706500	P-P
chr11	63752500	63755750	chr11	63741750	63742000	P-P
chr11	63752500	63755750	chr11	63742000	63742250	P-P
chr11	63752500	63755750	chr11	63742250	63742500	P-P
chr11	63752500	63755750	chr11	63742500	63742750	P-P
chr11	63752500	63755750	chr11	63775250	63775500	P-PIR
chr11	63752500	63755750	chr11	63891750	63892000	P-PIR
chr11	63752500	63755750	chr11	63913500	63913750	P-PIR
chr11	63752500	63755750	chr11	63916250	63916500	P-PIR
chr11	63752500	63755750	chr11	63919750	63920000	P-PIR
chr11	63752500	63755750	chr11	63920750	63921000	P-PIR
chr11	63752500	63755750	chr11	63933500	63933750	P-P
chr11	63752500	63755750	chr11	63934000	63934250	P-P
chr11	63932000	63935250	chr11	63706250	63706500	P-P
chr11	63932000	63935250	chr11	63741750	63742000	P-P
chr11	63932000	63935250	chr11	63742250	63742500	P-P
chr11	63932000	63935250	chr11	63753750	63754000	P-P
chr11	63932000	63935250	chr11	63775250	63775500	P-PIR
chr11	63932000	63935250	chr11	63941000	63941250	P-PIR
chr11	63932000	63935250	chr11	63941750	63942000	P-PIR
chr11	63932000	63935250	chr11	63948750	63949000	P-PIR
chr11	63932000	63935250	chr11	63949000	63949250	P-PIR
chr11	63932000	63935250	chr11	63949250	63949500	P-PIR
chr11	63932000	63935250	chr11	63951000	63951250	P-PIR
chr11	63932000	63935250	chr11	63951250	63951500	P-PIR
chr11	63932000	63935250	chr11	63952000	63952250	P-P
chr11	63932000	63935250	chr11	63952250	63952500	P-P
chr11	63932000	63935250	chr11	63952500	63952750	P-P
chr11	63932000	63935250	chr11	63952750	63953000	P-P
chr11	63932000	63935250	chr11	63953000	63953250	P-P
chr11	63932000	63935250	chr11	63953250	63953500	P-P
chr11	63932000	63935250	chr11	63953500	63953750	P-P
chr11	63932000	63935250	chr11	63953750	63954000	P-P
chr11	63932000	63935250	chr11	63954000	63954250	P-P
chr11	63932000	63935250	chr11	63954750	63955000	P-P
chr11	63932000	63935250	chr11	63971250	63971500	P-PIR
chr11	63932000	63935250	chr11	63972000	63972250	P-PIR
chr11	63932000	63935250	chr11	64008750	64009000	P-P
chr11	63932000	63935250	chr11	64037500	64037750	P-P
chr11	63932000	63935250	chr11	64068500	64068750	P-PIR
chr11	63932000	63935250	chr11	64072000	64072250	P-P
chr11	63932000	63935250	chr11	64072250	64072500	P-P
chr11	63932000	63935250	chr11	64085000	64085250	P-P
chr11	63951750	63955750	chr11	63741750	63742000	P-P
chr11	63951750	63955750	chr11	63753750	63754000	P-P
chr11	63951750	63955750	chr11	63933000	63933250	P-P
chr11	63951750	63955750	chr11	63933250	63933500	P-P
chr11	63951750	63955750	chr11	63933500	63933750	P-P
chr11	63951750	63955750	chr11	63933750	63934000	P-P
chr11	63951750	63955750	chr11	63934000	63934250	P-P
chr11	63951750	63955750	chr11	63934250	63934500	P-P
chr11	63951750	63955750	chr11	63934500	63934750	P-P
chr11	63951750	63955750	chr11	63937750	63938000	P-PIR
chr11	63951750	63955750	chr11	63966250	63966500	P-PIR
chr11	63951750	63955750	chr11	63972000	63972250	P-PIR
chr11	63951750	63955750	chr11	63974000	63974250	P-P
chr11	63951750	63955750	chr11	63974250	63974500	P-P
chr11	63951750	63955750	chr11	63975000	63975250	P-P
chr11	63951750	63955750	chr11	63975250	63975500	P-P
chr11	63951750	63955750	chr11	63993250	63993500	P-P
chr11	63951750	63955750	chr11	63993750	63994000	P-P
chr11	63951750	63955750	chr11	63994000	63994250	P-P
chr11	63951750	63955750	chr11	63997750	63998000	P-PIR
chr11	63951750	63955750	chr11	63998000	63998250	P-PIR
chr11	63951750	63955750	chr11	64008250	64008500	P-P
chr11	63951750	63955750	chr11	64008750	64009000	P-P
chr11	63951750	63955750	chr11	64009000	64009250	P-P
chr11	63951750	63955750	chr11	64009250	64009500	P-P
chr11	63951750	63955750	chr11	64014750	64015000	P-P
chr11	63951750	63955750	chr11	64018250	64018500	P-P
chr11	63951750	63955750	chr11	64019000	64019250	P-P
chr11	63951750	63955750	chr11	64036500	64036750	P-P
chr11	63951750	63955750	chr11	64037000	64037250	P-P
chr11	63951750	63955750	chr11	64037250	64037500	P-P
chr11	63951750	63955750	chr11	64037500	64037750	P-P
chr11	63951750	63955750	chr11	64068000	64068250	P-PIR
chr11	63951750	63955750	chr11	64068250	64068500	P-PIR
chr11	63951750	63955750	chr11	64068500	64068750	P-PIR
chr11	63951750	63955750	chr11	64071750	64072000	P-PIR
chr11	63951750	63955750	chr11	64072000	64072250	P-P
chr11	63951750	63955750	chr11	64072250	64072500	P-P
chr11	63951750	63955750	chr11	64073250	64073500	P-P
chr11	63951750	63955750	chr11	64102750	64103000	P-PIR
chr11	63973500	63976000	chr11	63933500	63933750	P-P
chr11	63973500	63976000	chr11	63952750	63953000	P-P
chr11	63973500	63976000	chr11	63953000	63953250	P-P
chr11	63973500	63976000	chr11	63953250	63953500	P-P
chr11	63973500	63976000	chr11	63953500	63953750	P-P
chr11	63973500	63976000	chr11	63954000	63954250	P-P
chr11	63973500	63976000	chr11	63954500	63954750	P-P
chr11	63973500	63976000	chr11	63955500	63955750	P-P
chr11	63973500	63976000	chr11	63956000	63956250	P-PIR
chr11	63973500	63976000	chr11	63957250	63957500	P-PIR
chr11	63973500	63976000	chr11	63964000	63964250	P-PIR
chr11	63973500	63976000	chr11	63964750	63965000	P-PIR
chr11	63973500	63976000	chr11	63982250	63982500	P-PIR
chr11	63973500	63976000	chr11	63983500	63983750	P-PIR
chr11	63973500	63976000	chr11	63985750	63986000	P-PIR
chr11	63973500	63976000	chr11	63986000	63986250	P-PIR
chr11	63973500	63976000	chr11	63992500	63992750	P-P
chr11	63973500	63976000	chr11	63993250	63993500	P-P
chr11	63973500	63976000	chr11	63993500	63993750	P-P
chr11	63973500	63976000	chr11	63993750	63994000	P-P
chr11	63973500	63976000	chr11	63994000	63994250	P-P
chr11	63973500	63976000	chr11	63994250	63994500	P-P
chr11	63973500	63976000	chr11	63997750	63998000	P-PIR
chr11	63973500	63976000	chr11	63998000	63998250	P-PIR
chr11	63973500	63976000	chr11	64001500	64001750	P-P
chr11	63973500	63976000	chr11	64001750	64002000	P-P
chr11	63973500	63976000	chr11	64002000	64002250	P-P
chr11	63973500	63976000	chr11	64002500	64002750	P-P
chr11	63973500	63976000	chr11	64007750	64008000	P-P
chr11	63973500	63976000	chr11	64008000	64008250	P-P
chr11	63973500	63976000	chr11	64008250	64008500	P-P
chr11	63973500	63976000	chr11	64008500	64008750	P-P
chr11	63973500	63976000	chr11	64008750	64009000	P-P
chr11	63973500	63976000	chr11	64009000	64009250	P-P
chr11	63973500	63976000	chr11	64009250	64009500	P-P
chr11	63973500	63976000	chr11	64009500	64009750	P-P
chr11	63973500	63976000	chr11	64013250	64013500	P-P
chr11	63973500	63976000	chr11	64014500	64014750	P-P
chr11	63973500	63976000	chr11	64018500	64018750	P-P
chr11	63973500	63976000	chr11	64018750	64019000	P-P
chr11	63973500	63976000	chr11	64019000	64019250	P-P
chr11	63973500	63976000	chr11	64019750	64020000	P-P
chr11	63973500	63976000	chr11	64036250	64036500	P-P
chr11	63973500	63976000	chr11	64036500	64036750	P-P
chr11	63973500	63976000	chr11	64036750	64037000	P-P
chr11	63973500	63976000	chr11	64037000	64037250	P-P
chr11	63973500	63976000	chr11	64037250	64037500	P-P
chr11	63973500	63976000	chr11	64037500	64037750	P-P
chr11	63973500	63976000	chr11	64052750	64053000	P-P
chr11	63973500	63976000	chr11	64053000	64053250	P-P
chr11	63973500	63976000	chr11	64068000	64068250	P-PIR
chr11	63973500	63976000	chr11	64068500	64068750	P-PIR
chr11	63973500	63976000	chr11	64072000	64072250	P-P
chr11	63973500	63976000	chr11	64072250	64072500	P-P
chr11	63973500	63976000	chr11	64073250	64073500	P-P
chr11	63973500	63976000	chr11	64085500	64085750	P-P
chr11	63992250	63995250	chr11	63952500	63952750	P-P
chr11	63992250	63995250	chr11	63953250	63953500	P-P
chr11	63992250	63995250	chr11	63953500	63953750	P-P
chr11	63992250	63995250	chr11	63954250	63954500	P-P
chr11	63992250	63995250	chr11	63972000	63972250	P-PIR
chr11	63992250	63995250	chr11	63974250	63974500	P-P
chr11	63992250	63995250	chr11	63974500	63974750	P-P
chr11	63992250	63995250	chr11	63975000	63975250	P-P
chr11	63992250	63995250	chr11	63975250	63975500	P-P
chr11	63992250	63995250	chr11	63975500	63975750	P-P
chr11	63992250	63995250	chr11	63976500	63976750	P-PIR
chr11	63992250	63995250	chr11	63977500	63977750	P-PIR
chr11	63992250	63995250	chr11	63979750	63980000	P-PIR
chr11	63992250	63995250	chr11	63982250	63982500	P-PIR
chr11	63992250	63995250	chr11	63982750	63983000	P-PIR
chr11	63992250	63995250	chr11	63983250	63983500	P-PIR
chr11	63992250	63995250	chr11	64001500	64001750	P-P
chr11	63992250	63995250	chr11	64007750	64008000	P-P
chr11	63992250	63995250	chr11	64008000	64008250	P-P
chr11	63992250	63995250	chr11	64008250	64008500	P-P
chr11	63992250	63995250	chr11	64008500	64008750	P-P
chr11	63992250	63995250	chr11	64008750	64009000	P-P
chr11	63992250	63995250	chr11	64009000	64009250	P-P
chr11	63992250	63995250	chr11	64009250	64009500	P-P
chr11	63992250	63995250	chr11	64009500	64009750	P-P
chr11	63992250	63995250	chr11	64009750	64010000	P-P
chr11	63992250	63995250	chr11	64010000	64010250	P-P
chr11	63992250	63995250	chr11	64010250	64010500	P-P
chr11	63992250	63995250	chr11	64014250	64014500	P-P
chr11	63992250	63995250	chr11	64014500	64014750	P-P
chr11	63992250	63995250	chr11	64014750	64015000	P-P
chr11	63992250	63995250	chr11	64015000	64015250	P-P
chr11	63992250	63995250	chr11	64018500	64018750	P-P
chr11	63992250	63995250	chr11	64018750	64019000	P-P
chr11	63992250	63995250	chr11	64019000	64019250	P-P
chr11	63992250	63995250	chr11	64019750	64020000	P-P
chr11	63992250	63995250	chr11	64036250	64036500	P-P
chr11	63992250	63995250	chr11	64036500	64036750	P-P
chr11	63992250	63995250	chr11	64036750	64037000	P-P
chr11	63992250	63995250	chr11	64037000	64037250	P-P
chr11	63992250	63995250	chr11	64037250	64037500	P-P
chr11	63992250	63995250	chr11	64037500	64037750	P-P
chr11	63992250	63995250	chr11	64038250	64038500	P-P
chr11	63992250	63995250	chr11	64038750	64039000	P-P
chr11	63992250	63995250	chr11	64052500	64052750	P-P
chr11	63992250	63995250	chr11	64068000	64068250	P-PIR
chr11	63992250	63995250	chr11	64068250	64068500	P-PIR
chr11	63992250	63995250	chr11	64068500	64068750	P-PIR
chr11	63992250	63995250	chr11	64071750	64072000	P-PIR
chr11	63992250	63995250	chr11	64072000	64072250	P-P
chr11	63992250	63995250	chr11	64072250	64072500	P-P
chr11	63992250	63995250	chr11	64124000	64124250	P-PIR
chr11	64001500	64003750	chr11	63974250	63974500	P-P
chr11	64001500	64003750	chr11	63974500	63974750	P-P
chr11	64001500	64003750	chr11	63975000	63975250	P-P
chr11	64001500	64003750	chr11	63993250	63993500	P-P
chr11	64001500	64003750	chr11	63993750	63994000	P-P
chr11	64001500	64003750	chr11	63994000	63994250	P-P
chr11	64001500	64003750	chr11	64008500	64008750	P-P
chr11	64001500	64003750	chr11	64008750	64009000	P-P
chr11	64001500	64003750	chr11	64009000	64009250	P-P
chr11	64001500	64003750	chr11	64009250	64009500	P-P
chr11	64001500	64003750	chr11	64009500	64009750	P-P
chr11	64001500	64003750	chr11	64009750	64010000	P-P
chr11	64001500	64003750	chr11	64013250	64013500	P-P
chr11	64001500	64003750	chr11	64013750	64014000	P-P
chr11	64001500	64003750	chr11	64014500	64014750	P-P
chr11	64001500	64003750	chr11	64014750	64015000	P-P
chr11	64001500	64003750	chr11	64015500	64015750	P-PIR
chr11	64001500	64003750	chr11	64018750	64019000	P-P
chr11	64001500	64003750	chr11	64019000	64019250	P-P
chr11	64001500	64003750	chr11	64019750	64020000	P-P
chr11	64001500	64003750	chr11	64036250	64036500	P-P
chr11	64001500	64003750	chr11	64036500	64036750	P-P
chr11	64001500	64003750	chr11	64037000	64037250	P-P
chr11	64001500	64003750	chr11	64037250	64037500	P-P
chr11	64001500	64003750	chr11	64037750	64038000	P-P
chr11	64001500	64003750	chr11	64052250	64052500	P-P
chr11	64001500	64003750	chr11	64068500	64068750	P-PIR
chr11	64007000	64010250	chr11	63933500	63933750	P-P
chr11	64007000	64010250	chr11	63952750	63953000	P-P
chr11	64007000	64010250	chr11	63953000	63953250	P-P
chr11	64007000	64010250	chr11	63953250	63953500	P-P
chr11	64007000	64010250	chr11	63953500	63953750	P-P
chr11	64007000	64010250	chr11	63972000	63972250	P-PIR
chr11	64007000	64010250	chr11	63973750	63974000	P-P
chr11	64007000	64010250	chr11	63974750	63975000	P-P
chr11	64007000	64010250	chr11	63975000	63975250	P-P
chr11	64007000	64010250	chr11	63975250	63975500	P-P
chr11	64007000	64010250	chr11	63993250	63993500	P-P
chr11	64007000	64010250	chr11	63993500	63993750	P-P
chr11	64007000	64010250	chr11	63993750	63994000	P-P
chr11	64007000	64010250	chr11	63994000	63994250	P-P
chr11	64007000	64010250	chr11	63994500	63994750	P-P
chr11	64007000	64010250	chr11	63997500	63997750	P-PIR
chr11	64007000	64010250	chr11	63997750	63998000	P-PIR
chr11	64007000	64010250	chr11	63998000	63998250	P-PIR
chr11	64007000	64010250	chr11	63998250	63998500	P-PIR
chr11	64007000	64010250	chr11	63998500	63998750	P-PIR
chr11	64007000	64010250	chr11	64001500	64001750	P-P
chr11	64007000	64010250	chr11	64001750	64002000	P-P
chr11	64007000	64010250	chr11	64015000	64015250	P-P
chr11	64007000	64010250	chr11	64015500	64015750	P-PIR
chr11	64007000	64010250	chr11	64018250	64018500	P-P
chr11	64007000	64010250	chr11	64018500	64018750	P-P
chr11	64007000	64010250	chr11	64019000	64019250	P-P
chr11	64007000	64010250	chr11	64036250	64036500	P-P
chr11	64007000	64010250	chr11	64036500	64036750	P-P
chr11	64007000	64010250	chr11	64036750	64037000	P-P
chr11	64007000	64010250	chr11	64037000	64037250	P-P
chr11	64007000	64010250	chr11	64037250	64037500	P-P
chr11	64007000	64010250	chr11	64037500	64037750	P-P
chr11	64007000	64010250	chr11	64037750	64038000	P-P
chr11	64007000	64010250	chr11	64038000	64038250	P-P
chr11	64007000	64010250	chr11	64038250	64038500	P-P
chr11	64007000	64010250	chr11	64038750	64039000	P-P
chr11	64007000	64010250	chr11	64067750	64068000	P-PIR
chr11	64007000	64010250	chr11	64068250	64068500	P-PIR
chr11	64007000	64010250	chr11	64068500	64068750	P-PIR
chr11	64007000	64010250	chr11	64072000	64072250	P-P
chr11	64007000	64010250	chr11	64072250	64072500	P-P
chr11	64007000	64010250	chr11	64072500	64072750	P-P
chr11	64007000	64010250	chr11	64073500	64073750	P-P
chr11	64007000	64010250	chr11	64084750	64085000	P-P
chr11	64007000	64010250	chr11	64085000	64085250	P-P
chr11	64007000	64010250	chr11	64122500	64122750	P-PIR
chr11	64007000	64010250	chr11	64140500	64140750	P-P
chr11	64012250	64015000	chr11	63933500	63933750	P-P
chr11	64012250	64015000	chr11	63952750	63953000	P-P
chr11	64012250	64015000	chr11	63953000	63953250	P-P
chr11	64012250	64015000	chr11	63953250	63953500	P-P
chr11	64012250	64015000	chr11	63953500	63953750	P-P
chr11	64012250	64015000	chr11	63972000	63972250	P-PIR
chr11	64012250	64015000	chr11	63972250	63972500	P-PIR
chr11	64012250	64015000	chr11	63973750	63974000	P-P
chr11	64012250	64015000	chr11	63974250	63974500	P-P
chr11	64012250	64015000	chr11	63974500	63974750	P-P
chr11	64012250	64015000	chr11	63975000	63975250	P-P
chr11	64012250	64015000	chr11	63982250	63982500	P-PIR
chr11	64012250	64015000	chr11	63990750	63991000	P-PIR
chr11	64012250	64015000	chr11	63992750	63993000	P-P
chr11	64012250	64015000	chr11	63993250	63993500	P-P
chr11	64012250	64015000	chr11	63993750	63994000	P-P
chr11	64012250	64015000	chr11	63994000	63994250	P-P
chr11	64012250	64015000	chr11	63994500	63994750	P-P
chr11	64012250	64015000	chr11	63997750	63998000	P-PIR
chr11	64012250	64015000	chr11	63998000	63998250	P-PIR
chr11	64012250	64015000	chr11	63998250	63998500	P-PIR
chr11	64012250	64015000	chr11	63998500	63998750	P-PIR
chr11	64012250	64015000	chr11	63999250	63999500	P-PIR
chr11	64012250	64015000	chr11	64001750	64002000	P-P
chr11	64012250	64015000	chr11	64036500	64036750	P-P
chr11	64012250	64015000	chr11	64036750	64037000	P-P
chr11	64012250	64015000	chr11	64037000	64037250	P-P
chr11	64012250	64015000	chr11	64037250	64037500	P-P
chr11	64012250	64015000	chr11	64037500	64037750	P-P
chr11	64012250	64015000	chr11	64037750	64038000	P-P
chr11	64012250	64015000	chr11	64038000	64038250	P-P
chr11	64012250	64015000	chr11	64038750	64039000	P-P
chr11	64012250	64015000	chr11	64039500	64039750	P-P
chr11	64012250	64015000	chr11	64051500	64051750	P-P
chr11	64012250	64015000	chr11	64053000	64053250	P-P
chr11	64012250	64015000	chr11	64068250	64068500	P-PIR
chr11	64012250	64015000	chr11	64068500	64068750	P-PIR
chr11	64012250	64015000	chr11	64068750	64069000	P-PIR
chr11	64012250	64015000	chr11	64070750	64071000	P-PIR
chr11	64012250	64015000	chr11	64071750	64072000	P-PIR
chr11	64012250	64015000	chr11	64072000	64072250	P-P
chr11	64012250	64015000	chr11	64072250	64072500	P-P
chr11	64012250	64015000	chr11	64072500	64072750	P-P
chr11	64012250	64015000	chr11	64073000	64073250	P-P
chr11	64012250	64015000	chr11	64073250	64073500	P-P
chr11	64012250	64015000	chr11	64084750	64085000	P-P
chr11	64012250	64015000	chr11	64085000	64085250	P-P
chr11	64012250	64015000	chr11	64085250	64085500	P-P
chr11	64012250	64015000	chr11	64122500	64122750	P-PIR
chr11	64012250	64015000	chr11	64124000	64124250	P-PIR
chr11	64018250	64020750	chr11	63933500	63933750	P-P
chr11	64018250	64020750	chr11	63953000	63953250	P-P
chr11	64018250	64020750	chr11	63953500	63953750	P-P
chr11	64018250	64020750	chr11	63972000	63972250	P-PIR
chr11	64018250	64020750	chr11	63975000	63975250	P-P
chr11	64018250	64020750	chr11	63975250	63975500	P-P
chr11	64018250	64020750	chr11	63993000	63993250	P-P
chr11	64018250	64020750	chr11	63993250	63993500	P-P
chr11	64018250	64020750	chr11	63994000	63994250	P-P
chr11	64018250	64020750	chr11	63997750	63998000	P-PIR
chr11	64018250	64020750	chr11	63998000	63998250	P-PIR
chr11	64018250	64020750	chr11	64008500	64008750	P-P
chr11	64018250	64020750	chr11	64009250	64009500	P-P
chr11	64018250	64020750	chr11	64009750	64010000	P-P
chr11	64018250	64020750	chr11	64028250	64028500	P-PIR
chr11	64018250	64020750	chr11	64032250	64032500	P-PIR
chr11	64018250	64020750	chr11	64033500	64033750	P-PIR
chr11	64018250	64020750	chr11	64035250	64035500	P-PIR
chr11	64018250	64020750	chr11	64035500	64035750	P-PIR
chr11	64018250	64020750	chr11	64035750	64036000	P-P
chr11	64018250	64020750	chr11	64036000	64036250	P-P
chr11	64018250	64020750	chr11	64036250	64036500	P-P
chr11	64018250	64020750	chr11	64036500	64036750	P-P
chr11	64018250	64020750	chr11	64036750	64037000	P-P
chr11	64018250	64020750	chr11	64037000	64037250	P-P
chr11	64018250	64020750	chr11	64037250	64037500	P-P
chr11	64018250	64020750	chr11	64037500	64037750	P-P
chr11	64018250	64020750	chr11	64037750	64038000	P-P
chr11	64018250	64020750	chr11	64038250	64038500	P-P
chr11	64018250	64020750	chr11	64038500	64038750	P-P
chr11	64018250	64020750	chr11	64038750	64039000	P-P
chr11	64018250	64020750	chr11	64051250	64051500	P-P
chr11	64018250	64020750	chr11	64052000	64052250	P-P
chr11	64018250	64020750	chr11	64052500	64052750	P-P
chr11	64018250	64020750	chr11	64067250	64067500	P-PIR
chr11	64018250	64020750	chr11	64067750	64068000	P-PIR
chr11	64018250	64020750	chr11	64068000	64068250	P-PIR
chr11	64018250	64020750	chr11	64068250	64068500	P-PIR
chr11	64018250	64020750	chr11	64068500	64068750	P-PIR
chr11	64018250	64020750	chr11	64068750	64069000	P-PIR
chr11	64018250	64020750	chr11	64069500	64069750	P-PIR
chr11	64018250	64020750	chr11	64071750	64072000	P-PIR
chr11	64018250	64020750	chr11	64072000	64072250	P-P
chr11	64018250	64020750	chr11	64072250	64072500	P-P
chr11	64018250	64020750	chr11	64072500	64072750	P-P
chr11	64018250	64020750	chr11	64072750	64073000	P-P
chr11	64018250	64020750	chr11	64073500	64073750	P-P
chr11	64018250	64020750	chr11	64099250	64099500	P-PIR
chr11	64018250	64020750	chr11	64109750	64110000	P-PIR
chr11	64018250	64020750	chr11	64111250	64111500	P-PIR
chr11	64036000	64040250	chr11	63933500	63933750	P-P
chr11	64036000	64040250	chr11	63953500	63953750	P-P
chr11	64036000	64040250	chr11	63972000	63972250	P-PIR
chr11	64036000	64040250	chr11	63972250	63972500	P-PIR
chr11	64036000	64040250	chr11	63974500	63974750	P-P
chr11	64036000	64040250	chr11	63975000	63975250	P-P
chr11	64036000	64040250	chr11	63993250	63993500	P-P
chr11	64036000	64040250	chr11	63993500	63993750	P-P
chr11	64036000	64040250	chr11	63993750	63994000	P-P
chr11	64036000	64040250	chr11	63997500	63997750	P-PIR
chr11	64036000	64040250	chr11	64008250	64008500	P-P
chr11	64036000	64040250	chr11	64008500	64008750	P-P
chr11	64036000	64040250	chr11	64008750	64009000	P-P
chr11	64036000	64040250	chr11	64009000	64009250	P-P
chr11	64036000	64040250	chr11	64009250	64009500	P-P
chr11	64036000	64040250	chr11	64009500	64009750	P-P
chr11	64036000	64040250	chr11	64013250	64013500	P-P
chr11	64036000	64040250	chr11	64013750	64014000	P-P
chr11	64036000	64040250	chr11	64014000	64014250	P-P
chr11	64036000	64040250	chr11	64014250	64014500	P-P
chr11	64036000	64040250	chr11	64014500	64014750	P-P
chr11	64036000	64040250	chr11	64014750	64015000	P-P
chr11	64036000	64040250	chr11	64015000	64015250	P-P
chr11	64036000	64040250	chr11	64015250	64015500	P-PIR
chr11	64036000	64040250	chr11	64017500	64017750	P-PIR
chr11	64036000	64040250	chr11	64018500	64018750	P-P
chr11	64036000	64040250	chr11	64018750	64019000	P-P
chr11	64036000	64040250	chr11	64019000	64019250	P-P
chr11	64036000	64040250	chr11	64019250	64019500	P-P
chr11	64036000	64040250	chr11	64019500	64019750	P-P
chr11	64036000	64040250	chr11	64019750	64020000	P-P
chr11	64036000	64040250	chr11	64020000	64020250	P-P
chr11	64036000	64040250	chr11	64051750	64052000	P-P
chr11	64036000	64040250	chr11	64052000	64052250	P-P
chr11	64036000	64040250	chr11	64052250	64052500	P-P
chr11	64036000	64040250	chr11	64052500	64052750	P-P
chr11	64036000	64040250	chr11	64052750	64053000	P-P
chr11	64036000	64040250	chr11	64053000	64053250	P-P
chr11	64036000	64040250	chr11	64053250	64053500	P-P
chr11	64036000	64040250	chr11	64068000	64068250	P-PIR
chr11	64036000	64040250	chr11	64068250	64068500	P-PIR
chr11	64036000	64040250	chr11	64068500	64068750	P-PIR
chr11	64036000	64040250	chr11	64068750	64069000	P-PIR
chr11	64036000	64040250	chr11	64071500	64071750	P-PIR
chr11	64036000	64040250	chr11	64071750	64072000	P-PIR
chr11	64036000	64040250	chr11	64072000	64072250	P-P
chr11	64036000	64040250	chr11	64072250	64072500	P-P
chr11	64036000	64040250	chr11	64072500	64072750	P-P
chr11	64036000	64040250	chr11	64072750	64073000	P-P
chr11	64036000	64040250	chr11	64073250	64073500	P-P
chr11	64036000	64040250	chr11	64073500	64073750	P-P
chr11	64036000	64040250	chr11	64085000	64085250	P-P
chr11	64036000	64040250	chr11	64099500	64099750	P-PIR
chr11	64036000	64040250	chr11	64110000	64110250	P-PIR
chr11	64036000	64040250	chr11	64122500	64122750	P-PIR
chr11	64036000	64040250	chr11	64122750	64123000	P-PIR
chr11	64036000	64040250	chr11	64124000	64124250	P-PIR
chr11	64051500	64054000	chr11	63972000	63972250	P-PIR
chr11	64051500	64054000	chr11	63974500	63974750	P-P
chr11	64051500	64054000	chr11	64008750	64009000	P-P
chr11	64051500	64054000	chr11	64015000	64015250	P-P
chr11	64051500	64054000	chr11	64019000	64019250	P-P
chr11	64051500	64054000	chr11	64036750	64037000	P-P
chr11	64051500	64054000	chr11	64037250	64037500	P-P
chr11	64051500	64054000	chr11	64037500	64037750	P-P
chr11	64051500	64054000	chr11	64037750	64038000	P-P
chr11	64051500	64054000	chr11	64038000	64038250	P-P
chr11	64051500	64054000	chr11	64038250	64038500	P-P
chr11	64051500	64054000	chr11	64038750	64039000	P-P
chr11	64051500	64054000	chr11	64039000	64039250	P-P
chr11	64051500	64054000	chr11	64039250	64039500	P-P
chr11	64051500	64054000	chr11	64040000	64040250	P-P
chr11	64051500	64054000	chr11	64041250	64041500	P-PIR
chr11	64051500	64054000	chr11	64043500	64043750	P-PIR
chr11	64051500	64054000	chr11	64065750	64066000	P-PIR
chr11	64051500	64054000	chr11	64067250	64067500	P-PIR
chr11	64051500	64054000	chr11	64067750	64068000	P-PIR
chr11	64051500	64054000	chr11	64068000	64068250	P-PIR
chr11	64051500	64054000	chr11	64068250	64068500	P-PIR
chr11	64051500	64054000	chr11	64068500	64068750	P-PIR
chr11	64051500	64054000	chr11	64068750	64069000	P-PIR
chr11	64051500	64054000	chr11	64071750	64072000	P-PIR
chr11	64051500	64054000	chr11	64072000	64072250	P-P
chr11	64051500	64054000	chr11	64072250	64072500	P-P
chr11	64051500	64054000	chr11	64072500	64072750	P-P
chr11	64051500	64054000	chr11	64072750	64073000	P-P
chr11	64051500	64054000	chr11	64073500	64073750	P-P
chr11	64051500	64054000	chr11	64085000	64085250	P-P
chr11	64051500	64054000	chr11	64110000	64110250	P-PIR
chr11	64051500	64054000	chr11	64122500	64122750	P-PIR
chr11	64072250	64075250	chr11	63933500	63933750	P-P
chr11	64072250	64075250	chr11	63952500	63952750	P-P
chr11	64072250	64075250	chr11	63952750	63953000	P-P
chr11	64072250	64075250	chr11	63953250	63953500	P-P
chr11	64072250	64075250	chr11	63953500	63953750	P-P
chr11	64072250	64075250	chr11	63972000	63972250	P-PIR
chr11	64072250	64075250	chr11	63974000	63974250	P-P
chr11	64072250	64075250	chr11	63975000	63975250	P-P
chr11	64072250	64075250	chr11	63994000	63994250	P-P
chr11	64072250	64075250	chr11	63998500	63998750	P-PIR
chr11	64072250	64075250	chr11	64008750	64009000	P-P
chr11	64072250	64075250	chr11	64009250	64009500	P-P
chr11	64072250	64075250	chr11	64014750	64015000	P-P
chr11	64072250	64075250	chr11	64018750	64019000	P-P
chr11	64072250	64075250	chr11	64036250	64036500	P-P
chr11	64072250	64075250	chr11	64037000	64037250	P-P
chr11	64072250	64075250	chr11	64037500	64037750	P-P
chr11	64072250	64075250	chr11	64037750	64038000	P-P
chr11	64072250	64075250	chr11	64038000	64038250	P-P
chr11	64072250	64075250	chr11	64038750	64039000	P-P
chr11	64072250	64075250	chr11	64039000	64039250	P-P
chr11	64072250	64075250	chr11	64039250	64039500	P-P
chr11	64072250	64075250	chr11	64052500	64052750	P-P
chr11	64072250	64075250	chr11	64052750	64053000	P-P
chr11	64072250	64075250	chr11	64082000	64082250	P-PIR
chr11	64072250	64075250	chr11	64084500	64084750	P-P
chr11	64072250	64075250	chr11	64084750	64085000	P-P
chr11	64072250	64075250	chr11	64085000	64085250	P-P
chr11	64072250	64075250	chr11	64085250	64085500	P-P
chr11	64072250	64075250	chr11	64085500	64085750	P-P
chr11	64072250	64075250	chr11	64085750	64086000	P-P
chr11	64072250	64075250	chr11	64098000	64098250	P-PIR
chr11	64072250	64075250	chr11	64099250	64099500	P-PIR
chr11	64072250	64075250	chr11	64099500	64099750	P-PIR
chr11	64072250	64075250	chr11	64101000	64101250	P-PIR
chr11	64072250	64075250	chr11	64102500	64102750	P-PIR
chr11	64072250	64075250	chr11	64102750	64103000	P-PIR
chr11	64072250	64075250	chr11	64106750	64107000	P-PIR
chr11	64072250	64075250	chr11	64109750	64110000	P-PIR
chr11	64072250	64075250	chr11	64110000	64110250	P-PIR
chr11	64072250	64075250	chr11	64110250	64110500	P-PIR
chr11	64072250	64075250	chr11	64110750	64111000	P-PIR
chr11	64072250	64075250	chr11	64111250	64111500	P-PIR
chr11	64072250	64075250	chr11	64111500	64111750	P-PIR
chr11	64072250	64075250	chr11	64121000	64121250	P-PIR
chr11	64072250	64075250	chr11	64122250	64122500	P-PIR
chr11	64072250	64075250	chr11	64122500	64122750	P-PIR
chr11	64072250	64075250	chr11	64122750	64123000	P-PIR
chr11	64072250	64075250	chr11	64123000	64123250	P-PIR
chr11	64072250	64075250	chr11	64123250	64123500	P-PIR
chr11	64072250	64075250	chr11	64123500	64123750	P-PIR
chr11	64072250	64075250	chr11	64124000	64124250	P-PIR
chr11	64072250	64075250	chr11	64124250	64124500	P-PIR
chr11	64072250	64075250	chr11	64140500	64140750	P-P
chr11	64072250	64075250	chr11	64417000	64417250	P-PIR
chr11	64072250	64075250	chr11	64420750	64421000	P-PIR
chr11	64083500	64087000	chr11	63972000	63972250	P-PIR
chr11	64083500	64087000	chr11	64008500	64008750	P-P
chr11	64083500	64087000	chr11	64009000	64009250	P-P
chr11	64083500	64087000	chr11	64037500	64037750	P-P
chr11	64083500	64087000	chr11	64038750	64039000	P-P
chr11	64083500	64087000	chr11	64068500	64068750	P-PIR
chr11	64083500	64087000	chr11	64072500	64072750	P-P
chr11	64083500	64087000	chr11	64072750	64073000	P-P
chr11	64083500	64087000	chr11	64073000	64073250	P-P
chr11	64083500	64087000	chr11	64073250	64073500	P-P
chr11	64083500	64087000	chr11	64073500	64073750	P-P
chr11	64083500	64087000	chr11	64097000	64097250	P-PIR
chr11	64083500	64087000	chr11	64099000	64099250	P-PIR
chr11	64083500	64087000	chr11	64099250	64099500	P-PIR
chr11	64083500	64087000	chr11	64099500	64099750	P-PIR
chr11	64083500	64087000	chr11	64101000	64101250	P-PIR
chr11	64083500	64087000	chr11	64102250	64102500	P-PIR
chr11	64083500	64087000	chr11	64102500	64102750	P-PIR
chr11	64083500	64087000	chr11	64102750	64103000	P-PIR
chr11	64083500	64087000	chr11	64103000	64103250	P-PIR
chr11	64083500	64087000	chr11	64103750	64104000	P-PIR
chr11	64083500	64087000	chr11	64108500	64108750	P-PIR
chr11	64083500	64087000	chr11	64109750	64110000	P-PIR
chr11	64083500	64087000	chr11	64110000	64110250	P-PIR
chr11	64083500	64087000	chr11	64110250	64110500	P-PIR
chr11	64083500	64087000	chr11	64111250	64111500	P-PIR
chr11	64083500	64087000	chr11	64111500	64111750	P-PIR
chr11	64083500	64087000	chr11	64114750	64115000	P-PIR
chr11	64083500	64087000	chr11	64121000	64121250	P-PIR
chr11	64083500	64087000	chr11	64122250	64122500	P-PIR
chr11	64083500	64087000	chr11	64122500	64122750	P-PIR
chr11	64083500	64087000	chr11	64122750	64123000	P-PIR
chr11	64083500	64087000	chr11	64123000	64123250	P-PIR
chr11	64083500	64087000	chr11	64123250	64123500	P-PIR
chr11	64083500	64087000	chr11	64123500	64123750	P-PIR
chr11	64083500	64087000	chr11	64124000	64124250	P-PIR
chr11	64083500	64087000	chr11	64126500	64126750	P-P
chr11	64083500	64087000	chr11	64216500	64216750	P-PIR
chr11	64083500	64087000	chr11	64217000	64217250	P-PIR
chr11	64083500	64087000	chr11	64417000	64417250	P-PIR
chr11	64125750	64128000	chr11	64073500	64073750	P-P
chr11	64125750	64128000	chr11	64085250	64085500	P-P
chr11	64125750	64128000	chr11	64085500	64085750	P-P
chr11	64125750	64128000	chr11	64139750	64140000	P-P
chr11	64125750	64128000	chr11	64140000	64140250	P-P
chr11	64125750	64128000	chr11	64140250	64140500	P-P
chr11	64125750	64128000	chr11	64140500	64140750	P-P
chr11	64125750	64128000	chr11	64217000	64217250	P-PIR
chr11	64125750	64128000	chr11	64417000	64417250	P-PIR
chr11	64139500	64141750	chr11	64122750	64123000	P-PIR
chr11	64139500	64141750	chr11	64124000	64124250	P-PIR
chr11	64139500	64141750	chr11	64126250	64126500	P-P
chr11	64139500	64141750	chr11	64126500	64126750	P-P
chr11	64139500	64141750	chr11	64127000	64127250	P-P
chr11	64139500	64141750	chr11	64132250	64132500	P-PIR
chr11	64266000	64269000	chr11	64084750	64085000	P-P
chr11	64266000	64269000	chr11	64257250	64257500	P-PIR
chr11	64266000	64269000	chr11	64258250	64258500	P-PIR
chr11	64266000	64269000	chr11	64258500	64258750	P-PIR
chr11	64266000	64269000	chr11	64275250	64275500	P-PIR
chr11	64543500	64546750	chr11	64456000	64456250	P-PIR
chr11	64543500	64546750	chr11	64491000	64491250	P-PIR
chr11	64543500	64546750	chr11	64509750	64510000	P-PIR
chr11	64543500	64546750	chr11	64510500	64510750	P-PIR
chr11	64543500	64546750	chr11	64510750	64511000	P-PIR
chr11	64543500	64546750	chr11	64511000	64511250	P-PIR
chr11	64543500	64546750	chr11	64511250	64511500	P-PIR
chr11	64543500	64546750	chr11	64511750	64512000	P-PIR
chr11	64543500	64546750	chr11	64512500	64512750	P-PIR
chr11	64543500	64546750	chr11	64512750	64513000	P-PIR
chr11	64543500	64546750	chr11	64513000	64513250	P-PIR
chr11	64543500	64546750	chr11	64513250	64513500	P-PIR
chr11	64543500	64546750	chr11	64513500	64513750	P-PIR
chr11	64543500	64546750	chr11	64515750	64516000	P-PIR
chr11	64543500	64546750	chr11	64524000	64524250	P-PIR
chr11	64543500	64546750	chr11	64530000	64530250	P-PIR
chr11	64543500	64546750	chr11	64530250	64530500	P-PIR
chr11	64543500	64546750	chr11	64530500	64530750	P-PIR
chr11	64543500	64546750	chr11	64535250	64535500	P-PIR
chr11	64543500	64546750	chr11	64537250	64537500	P-PIR
chr11	64543500	64546750	chr11	64538500	64538750	P-PIR
chr11	64543500	64546750	chr11	64570000	64570250	P-P
chr11	64543500	64546750	chr11	64570500	64570750	P-P
chr11	64543500	64546750	chr11	64571000	64571250	P-P
chr11	64543500	64546750	chr11	64577750	64578000	P-P
chr11	64543500	64546750	chr11	64578000	64578250	P-P
chr11	64543500	64546750	chr11	64611750	64612000	P-P
chr11	64543500	64546750	chr11	64612250	64612500	P-P
chr11	64543500	64546750	chr11	64612500	64612750	P-P
chr11	64543500	64546750	chr11	64684500	64684750	P-P
chr11	64543500	64546750	chr11	64885000	64885250	P-P
chr11	64569250	64572000	chr11	64546000	64546250	P-P
chr11	64569250	64572000	chr11	64546250	64546500	P-P
chr11	64569250	64572000	chr11	64546500	64546750	P-P
chr11	64569250	64572000	chr11	64546750	64547000	P-P
chr11	64569250	64572000	chr11	64547000	64547250	P-PIR
chr11	64569250	64572000	chr11	64547250	64547500	P-PIR
chr11	64569250	64572000	chr11	64547500	64547750	P-PIR
chr11	64569250	64572000	chr11	64554250	64554500	P-PIR
chr11	64569250	64572000	chr11	64555000	64555250	P-PIR
chr11	64569250	64572000	chr11	64555250	64555500	P-PIR
chr11	64569250	64572000	chr11	64577000	64577250	P-P
chr11	64569250	64572000	chr11	64577250	64577500	P-P
chr11	64569250	64572000	chr11	64577500	64577750	P-P
chr11	64569250	64572000	chr11	64577750	64578000	P-P
chr11	64569250	64572000	chr11	64578000	64578250	P-P
chr11	64569250	64572000	chr11	64610500	64610750	P-P
chr11	64569250	64572000	chr11	64611500	64611750	P-P
chr11	64569250	64572000	chr11	64611750	64612000	P-P
chr11	64569250	64572000	chr11	64612000	64612250	P-P
chr11	64569250	64572000	chr11	64612250	64612500	P-P
chr11	64569250	64572000	chr11	64614750	64615000	P-PIR
chr11	64569250	64572000	chr11	64781750	64782000	P-P
chr11	64569250	64572000	chr11	64851500	64851750	P-P
chr11	64576500	64578750	chr11	64546250	64546500	P-P
chr11	64576500	64578750	chr11	64546500	64546750	P-P
chr11	64576500	64578750	chr11	64555000	64555250	P-PIR
chr11	64576500	64578750	chr11	64555250	64555500	P-PIR
chr11	64576500	64578750	chr11	64556500	64556750	P-PIR
chr11	64576500	64578750	chr11	64570750	64571000	P-P
chr11	64576500	64578750	chr11	64571000	64571250	P-P
chr11	64576500	64578750	chr11	64571250	64571500	P-P
chr11	64576500	64578750	chr11	64571500	64571750	P-P
chr11	64576500	64578750	chr11	64586250	64586500	P-PIR
chr11	64576500	64578750	chr11	64603750	64604000	P-PIR
chr11	64576500	64578750	chr11	64610000	64610250	P-PIR
chr11	64576500	64578750	chr11	64611250	64611500	P-P
chr11	64576500	64578750	chr11	64611500	64611750	P-P
chr11	64576500	64578750	chr11	64611750	64612000	P-P
chr11	64576500	64578750	chr11	64612000	64612250	P-P
chr11	64576500	64578750	chr11	64612250	64612500	P-P
chr11	64576500	64578750	chr11	64612500	64612750	P-P
chr11	64576500	64578750	chr11	64614750	64615000	P-PIR
chr11	64576500	64578750	chr11	64645250	64645500	P-P
chr11	64576500	64578750	chr11	64691750	64692000	P-P
chr11	64576500	64578750	chr11	64884750	64885000	P-P
chr11	64576500	64578750	chr11	64885000	64885250	P-P
chr11	64576500	64578750	chr11	64885250	64885500	P-P
chr11	64610750	64613500	chr11	64511000	64511250	P-PIR
chr11	64610750	64613500	chr11	64512500	64512750	P-PIR
chr11	64610750	64613500	chr11	64546000	64546250	P-P
chr11	64610750	64613500	chr11	64546250	64546500	P-P
chr11	64610750	64613500	chr11	64555000	64555250	P-PIR
chr11	64610750	64613500	chr11	64555250	64555500	P-PIR
chr11	64610750	64613500	chr11	64570750	64571000	P-P
chr11	64610750	64613500	chr11	64571000	64571250	P-P
chr11	64610750	64613500	chr11	64571250	64571500	P-P
chr11	64610750	64613500	chr11	64577750	64578000	P-P
chr11	64610750	64613500	chr11	64578000	64578250	P-P
chr11	64610750	64613500	chr11	64578250	64578500	P-P
chr11	64610750	64613500	chr11	64604750	64605000	P-PIR
chr11	64610750	64613500	chr11	64638250	64638500	P-PIR
chr11	64610750	64613500	chr11	64646000	64646250	P-P
chr11	64610750	64613500	chr11	64646250	64646500	P-P
chr11	64610750	64613500	chr11	64646500	64646750	P-P
chr11	64610750	64613500	chr11	64653250	64653500	P-PIR
chr11	64610750	64613500	chr11	64655500	64655750	P-PIR
chr11	64610750	64613500	chr11	64656250	64656500	P-PIR
chr11	64610750	64613500	chr11	64656500	64656750	P-PIR
chr11	64610750	64613500	chr11	64656750	64657000	P-PIR
chr11	64610750	64613500	chr11	64661750	64662000	P-PIR
chr11	64610750	64613500	chr11	64692000	64692250	P-P
chr11	64610750	64613500	chr11	64764500	64764750	P-P
chr11	64610750	64613500	chr11	64765750	64766000	P-PIR
chr11	64610750	64613500	chr11	64781000	64781250	P-P
chr11	64610750	64613500	chr11	64781500	64781750	P-P
chr11	64610750	64613500	chr11	64781750	64782000	P-P
chr11	64610750	64613500	chr11	64782000	64782250	P-P
chr11	64610750	64613500	chr11	64782250	64782500	P-P
chr11	64610750	64613500	chr11	64795250	64795500	P-P
chr11	64610750	64613500	chr11	64808250	64808500	P-P
chr11	64610750	64613500	chr11	64851500	64851750	P-P
chr11	64610750	64613500	chr11	64851750	64852000	P-P
chr11	64610750	64613500	chr11	64863500	64863750	P-P
chr11	64610750	64613500	chr11	64880250	64880500	P-P
chr11	64610750	64613500	chr11	64885000	64885250	P-P
chr11	64610750	64613500	chr11	64885250	64885500	P-P
chr11	64610750	64613500	chr11	64889500	64889750	P-P
chr11	64610750	64613500	chr11	64902000	64902250	P-P
chr11	64644250	64647750	chr11	64511000	64511250	P-PIR
chr11	64644250	64647750	chr11	64555000	64555250	P-PIR
chr11	64644250	64647750	chr11	64578000	64578250	P-P
chr11	64644250	64647750	chr11	64582500	64582750	P-PIR
chr11	64644250	64647750	chr11	64611500	64611750	P-P
chr11	64644250	64647750	chr11	64612000	64612250	P-P
chr11	64644250	64647750	chr11	64612250	64612500	P-P
chr11	64644250	64647750	chr11	64612500	64612750	P-P
chr11	64644250	64647750	chr11	64614500	64614750	P-PIR
chr11	64644250	64647750	chr11	64614750	64615000	P-PIR
chr11	64644250	64647750	chr11	64615000	64615250	P-PIR
chr11	64644250	64647750	chr11	64617000	64617250	P-PIR
chr11	64644250	64647750	chr11	64619500	64619750	P-PIR
chr11	64644250	64647750	chr11	64622500	64622750	P-PIR
chr11	64644250	64647750	chr11	64629000	64629250	P-PIR
chr11	64644250	64647750	chr11	64632000	64632250	P-PIR
chr11	64644250	64647750	chr11	64637750	64638000	P-PIR
chr11	64644250	64647750	chr11	64638000	64638250	P-PIR
chr11	64644250	64647750	chr11	64638250	64638500	P-PIR
chr11	64644250	64647750	chr11	64638500	64638750	P-PIR
chr11	64644250	64647750	chr11	64639000	64639250	P-PIR
chr11	64644250	64647750	chr11	64653000	64653250	P-PIR
chr11	64644250	64647750	chr11	64653250	64653500	P-PIR
chr11	64644250	64647750	chr11	64655250	64655500	P-PIR
chr11	64644250	64647750	chr11	64655500	64655750	P-PIR
chr11	64644250	64647750	chr11	64655750	64656000	P-PIR
chr11	64644250	64647750	chr11	64656250	64656500	P-PIR
chr11	64644250	64647750	chr11	64656500	64656750	P-PIR
chr11	64644250	64647750	chr11	64656750	64657000	P-PIR
chr11	64644250	64647750	chr11	64661750	64662000	P-PIR
chr11	64644250	64647750	chr11	64683750	64684000	P-P
chr11	64644250	64647750	chr11	64684750	64685000	P-P
chr11	64644250	64647750	chr11	64691500	64691750	P-P
chr11	64644250	64647750	chr11	64691750	64692000	P-P
chr11	64644250	64647750	chr11	64692000	64692250	P-P
chr11	64644250	64647750	chr11	64764250	64764500	P-P
chr11	64644250	64647750	chr11	64765500	64765750	P-PIR
chr11	64644250	64647750	chr11	64765750	64766000	P-PIR
chr11	64644250	64647750	chr11	64781000	64781250	P-P
chr11	64644250	64647750	chr11	64794750	64795000	P-P
chr11	64644250	64647750	chr11	64808250	64808500	P-P
chr11	64644250	64647750	chr11	64885250	64885500	P-P
chr11	64682750	64685500	chr11	64511750	64512000	P-PIR
chr11	64682750	64685500	chr11	64578000	64578250	P-P
chr11	64682750	64685500	chr11	64578250	64578500	P-P
chr11	64682750	64685500	chr11	64611750	64612000	P-P
chr11	64682750	64685500	chr11	64612500	64612750	P-P
chr11	64682750	64685500	chr11	64614500	64614750	P-PIR
chr11	64682750	64685500	chr11	64614750	64615000	P-PIR
chr11	64682750	64685500	chr11	64638000	64638250	P-PIR
chr11	64682750	64685500	chr11	64646000	64646250	P-P
chr11	64682750	64685500	chr11	64646250	64646500	P-P
chr11	64682750	64685500	chr11	64654750	64655000	P-PIR
chr11	64682750	64685500	chr11	64656500	64656750	P-PIR
chr11	64682750	64685500	chr11	64656750	64657000	P-PIR
chr11	64682750	64685500	chr11	64661750	64662000	P-PIR
chr11	64682750	64685500	chr11	64691500	64691750	P-P
chr11	64682750	64685500	chr11	64691750	64692000	P-P
chr11	64682750	64685500	chr11	64692000	64692250	P-P
chr11	64682750	64685500	chr11	64739250	64739500	P-PIR
chr11	64682750	64685500	chr11	64764000	64764250	P-P
chr11	64682750	64685500	chr11	64764250	64764500	P-P
chr11	64682750	64685500	chr11	64764500	64764750	P-P
chr11	64682750	64685500	chr11	64764750	64765000	P-P
chr11	64682750	64685500	chr11	64765750	64766000	P-PIR
chr11	64682750	64685500	chr11	64766250	64766500	P-PIR
chr11	64682750	64685500	chr11	64780750	64781000	P-P
chr11	64682750	64685500	chr11	64781000	64781250	P-P
chr11	64682750	64685500	chr11	64781250	64781500	P-P
chr11	64682750	64685500	chr11	64781500	64781750	P-P
chr11	64682750	64685500	chr11	64781750	64782000	P-P
chr11	64682750	64685500	chr11	64782000	64782250	P-P
chr11	64682750	64685500	chr11	64794500	64794750	P-P
chr11	64682750	64685500	chr11	64794750	64795000	P-P
chr11	64682750	64685500	chr11	64795000	64795250	P-P
chr11	64682750	64685500	chr11	64808250	64808500	P-P
chr11	64682750	64685500	chr11	64851500	64851750	P-P
chr11	64682750	64685500	chr11	64885000	64885250	P-P
chr11	64691250	64693500	chr11	64578000	64578250	P-P
chr11	64691250	64693500	chr11	64612250	64612500	P-P
chr11	64691250	64693500	chr11	64646000	64646250	P-P
chr11	64691250	64693500	chr11	64646500	64646750	P-P
chr11	64691250	64693500	chr11	64658250	64658500	P-PIR
chr11	64691250	64693500	chr11	64684250	64684500	P-P
chr11	64691250	64693500	chr11	64684750	64685000	P-P
chr11	64691250	64693500	chr11	64685000	64685250	P-P
chr11	64691250	64693500	chr11	64685250	64685500	P-P
chr11	64691250	64693500	chr11	64685500	64685750	P-P
chr11	64691250	64693500	chr11	64685750	64686000	P-PIR
chr11	64691250	64693500	chr11	64704750	64705000	P-PIR
chr11	64691250	64693500	chr11	64707750	64708000	P-PIR
chr11	64691250	64693500	chr11	64710500	64710750	P-PIR
chr11	64691250	64693500	chr11	64710750	64711000	P-PIR
chr11	64691250	64693500	chr11	64763750	64764000	P-P
chr11	64691250	64693500	chr11	64764000	64764250	P-P
chr11	64691250	64693500	chr11	64764250	64764500	P-P
chr11	64691250	64693500	chr11	64764750	64765000	P-P
chr11	64691250	64693500	chr11	64765750	64766000	P-PIR
chr11	64691250	64693500	chr11	64766000	64766250	P-PIR
chr11	64691250	64693500	chr11	64781000	64781250	P-P
chr11	64691250	64693500	chr11	64781250	64781500	P-P
chr11	64691250	64693500	chr11	64781500	64781750	P-P
chr11	64691250	64693500	chr11	64781750	64782000	P-P
chr11	64691250	64693500	chr11	64782000	64782250	P-P
chr11	64691250	64693500	chr11	64795000	64795250	P-P
chr11	64691250	64693500	chr11	64863500	64863750	P-P
chr11	64763250	64765250	chr11	64612250	64612500	P-P
chr11	64763250	64765250	chr11	64614750	64615000	P-PIR
chr11	64763250	64765250	chr11	64683500	64683750	P-P
chr11	64763250	64765250	chr11	64683750	64684000	P-P
chr11	64763250	64765250	chr11	64684000	64684250	P-P
chr11	64763250	64765250	chr11	64684250	64684500	P-P
chr11	64763250	64765250	chr11	64684500	64684750	P-P
chr11	64763250	64765250	chr11	64685000	64685250	P-P
chr11	64763250	64765250	chr11	64685250	64685500	P-P
chr11	64763250	64765250	chr11	64685500	64685750	P-P
chr11	64763250	64765250	chr11	64685750	64686000	P-PIR
chr11	64763250	64765250	chr11	64692000	64692250	P-P
chr11	64763250	64765250	chr11	64692250	64692500	P-P
chr11	64763250	64765250	chr11	64692500	64692750	P-P
chr11	64763250	64765250	chr11	64781000	64781250	P-P
chr11	64763250	64765250	chr11	64781250	64781500	P-P
chr11	64763250	64765250	chr11	64781500	64781750	P-P
chr11	64780500	64783250	chr11	64555000	64555250	P-PIR
chr11	64780500	64783250	chr11	64578250	64578500	P-P
chr11	64780500	64783250	chr11	64611750	64612000	P-P
chr11	64780500	64783250	chr11	64612000	64612250	P-P
chr11	64780500	64783250	chr11	64612250	64612500	P-P
chr11	64780500	64783250	chr11	64612500	64612750	P-P
chr11	64780500	64783250	chr11	64612750	64613000	P-P
chr11	64780500	64783250	chr11	64614500	64614750	P-PIR
chr11	64780500	64783250	chr11	64614750	64615000	P-PIR
chr11	64780500	64783250	chr11	64617000	64617250	P-PIR
chr11	64780500	64783250	chr11	64646000	64646250	P-P
chr11	64780500	64783250	chr11	64656500	64656750	P-PIR
chr11	64780500	64783250	chr11	64684750	64685000	P-P
chr11	64780500	64783250	chr11	64685500	64685750	P-P
chr11	64780500	64783250	chr11	64691500	64691750	P-P
chr11	64780500	64783250	chr11	64691750	64692000	P-P
chr11	64780500	64783250	chr11	64692000	64692250	P-P
chr11	64780500	64783250	chr11	64764500	64764750	P-P
chr11	64780500	64783250	chr11	64765750	64766000	P-PIR
chr11	64780500	64783250	chr11	64766000	64766250	P-PIR
chr11	64780500	64783250	chr11	64766250	64766500	P-PIR
chr11	64780500	64783250	chr11	64794500	64794750	P-P
chr11	64780500	64783250	chr11	64794750	64795000	P-P
chr11	64780500	64783250	chr11	64795000	64795250	P-P
chr11	64780500	64783250	chr11	64795250	64795500	P-P
chr11	64780500	64783250	chr11	64808250	64808500	P-P
chr11	64780500	64783250	chr11	64808750	64809000	P-P
chr11	64780500	64783250	chr11	64828000	64828250	P-PIR
chr11	64780500	64783250	chr11	64828250	64828500	P-PIR
chr11	64780500	64783250	chr11	64828750	64829000	P-PIR
chr11	64780500	64783250	chr11	64829250	64829500	P-PIR
chr11	64780500	64783250	chr11	64839500	64839750	P-PIR
chr11	64780500	64783250	chr11	64845250	64845500	P-PIR
chr11	64780500	64783250	chr11	64845500	64845750	P-PIR
chr11	64780500	64783250	chr11	64845750	64846000	P-PIR
chr11	64780500	64783250	chr11	64851250	64851500	P-P
chr11	64780500	64783250	chr11	64851500	64851750	P-P
chr11	64780500	64783250	chr11	64851750	64852000	P-P
chr11	64780500	64783250	chr11	64853000	64853250	P-P
chr11	64780500	64783250	chr11	64863500	64863750	P-P
chr11	64780500	64783250	chr11	64863750	64864000	P-P
chr11	64780500	64783250	chr11	64864000	64864250	P-P
chr11	64780500	64783250	chr11	64871250	64871500	P-PIR
chr11	64780500	64783250	chr11	64877750	64878000	P-PIR
chr11	64780500	64783250	chr11	64878000	64878250	P-PIR
chr11	64780500	64783250	chr11	64879750	64880000	P-P
chr11	64780500	64783250	chr11	64880000	64880250	P-P
chr11	64780500	64783250	chr11	64880250	64880500	P-P
chr11	64780500	64783250	chr11	64880500	64880750	P-P
chr11	64780500	64783250	chr11	64880750	64881000	P-P
chr11	64780500	64783250	chr11	64884500	64884750	P-P
chr11	64780500	64783250	chr11	64884750	64885000	P-P
chr11	64780500	64783250	chr11	64885000	64885250	P-P
chr11	64780500	64783250	chr11	64885250	64885500	P-P
chr11	64780500	64783250	chr11	64887500	64887750	P-PIR
chr11	64780500	64783250	chr11	64889750	64890000	P-P
chr11	64780500	64783250	chr11	64948250	64948500	P-P
chr11	64780500	64783250	chr11	64949000	64949250	P-P
chr11	64780500	64783250	chr11	65021500	65021750	P-PIR
chr11	64794000	64796500	chr11	64683500	64683750	P-P
chr11	64794000	64796500	chr11	64781000	64781250	P-P
chr11	64794000	64796500	chr11	64781250	64781500	P-P
chr11	64794000	64796500	chr11	64781500	64781750	P-P
chr11	64794000	64796500	chr11	64781750	64782000	P-P
chr11	64794000	64796500	chr11	64782000	64782250	P-P
chr11	64794000	64796500	chr11	64782250	64782500	P-P
chr11	64794000	64796500	chr11	64782750	64783000	P-P
chr11	64794000	64796500	chr11	64808000	64808250	P-P
chr11	64794000	64796500	chr11	64808250	64808500	P-P
chr11	64794000	64796500	chr11	64808500	64808750	P-P
chr11	64794000	64796500	chr11	64808750	64809000	P-P
chr11	64794000	64796500	chr11	64809000	64809250	P-P
chr11	64794000	64796500	chr11	64809250	64809500	P-P
chr11	64794000	64796500	chr11	64828750	64829000	P-PIR
chr11	64794000	64796500	chr11	64845750	64846000	P-PIR
chr11	64794000	64796500	chr11	64850750	64851000	P-P
chr11	64794000	64796500	chr11	64851000	64851250	P-P
chr11	64794000	64796500	chr11	64851250	64851500	P-P
chr11	64794000	64796500	chr11	64851500	64851750	P-P
chr11	64794000	64796500	chr11	64851750	64852000	P-P
chr11	64794000	64796500	chr11	64852000	64852250	P-P
chr11	64794000	64796500	chr11	64863750	64864000	P-P
chr11	64794000	64796500	chr11	64864000	64864250	P-P
chr11	64794000	64796500	chr11	64878000	64878250	P-PIR
chr11	64794000	64796500	chr11	64880000	64880250	P-P
chr11	64794000	64796500	chr11	64880750	64881000	P-P
chr11	64794000	64796500	chr11	64884750	64885000	P-P
chr11	64794000	64796500	chr11	64885000	64885250	P-P
chr11	64794000	64796500	chr11	64885250	64885500	P-P
chr11	64794000	64796500	chr11	64902000	64902250	P-P
chr11	64807750	64810500	chr11	64612000	64612250	P-P
chr11	64807750	64810500	chr11	64614750	64615000	P-PIR
chr11	64807750	64810500	chr11	64685000	64685250	P-P
chr11	64807750	64810500	chr11	64765750	64766000	P-PIR
chr11	64807750	64810500	chr11	64766000	64766250	P-PIR
chr11	64807750	64810500	chr11	64781000	64781250	P-P
chr11	64807750	64810500	chr11	64781250	64781500	P-P
chr11	64807750	64810500	chr11	64781500	64781750	P-P
chr11	64807750	64810500	chr11	64781750	64782000	P-P
chr11	64807750	64810500	chr11	64782000	64782250	P-P
chr11	64807750	64810500	chr11	64782250	64782500	P-P
chr11	64807750	64810500	chr11	64784250	64784500	P-PIR
chr11	64807750	64810500	chr11	64794750	64795000	P-P
chr11	64807750	64810500	chr11	64795000	64795250	P-P
chr11	64807750	64810500	chr11	64795250	64795500	P-P
chr11	64807750	64810500	chr11	64795500	64795750	P-P
chr11	64807750	64810500	chr11	64818500	64818750	P-PIR
chr11	64807750	64810500	chr11	64824500	64824750	P-PIR
chr11	64807750	64810500	chr11	64828250	64828500	P-PIR
chr11	64807750	64810500	chr11	64828500	64828750	P-PIR
chr11	64807750	64810500	chr11	64828750	64829000	P-PIR
chr11	64807750	64810500	chr11	64843250	64843500	P-PIR
chr11	64807750	64810500	chr11	64844750	64845000	P-PIR
chr11	64807750	64810500	chr11	64845750	64846000	P-PIR
chr11	64807750	64810500	chr11	64846000	64846250	P-PIR
chr11	64807750	64810500	chr11	64847750	64848000	P-PIR
chr11	64807750	64810500	chr11	64851250	64851500	P-P
chr11	64807750	64810500	chr11	64851500	64851750	P-P
chr11	64807750	64810500	chr11	64851750	64852000	P-P
chr11	64807750	64810500	chr11	64863250	64863500	P-P
chr11	64807750	64810500	chr11	64863500	64863750	P-P
chr11	64807750	64810500	chr11	64877750	64878000	P-PIR
chr11	64807750	64810500	chr11	64878000	64878250	P-PIR
chr11	64807750	64810500	chr11	64885250	64885500	P-P
chr11	64807750	64810500	chr11	64889500	64889750	P-P
chr11	64849750	64853250	chr11	64611750	64612000	P-P
chr11	64849750	64853250	chr11	64612500	64612750	P-P
chr11	64849750	64853250	chr11	64613000	64613250	P-P
chr11	64849750	64853250	chr11	64614750	64615000	P-PIR
chr11	64849750	64853250	chr11	64656250	64656500	P-PIR
chr11	64849750	64853250	chr11	64684750	64685000	P-P
chr11	64849750	64853250	chr11	64691500	64691750	P-P
chr11	64849750	64853250	chr11	64766750	64767000	P-PIR
chr11	64849750	64853250	chr11	64780750	64781000	P-P
chr11	64849750	64853250	chr11	64781000	64781250	P-P
chr11	64849750	64853250	chr11	64781250	64781500	P-P
chr11	64849750	64853250	chr11	64781500	64781750	P-P
chr11	64849750	64853250	chr11	64781750	64782000	P-P
chr11	64849750	64853250	chr11	64782000	64782250	P-P
chr11	64849750	64853250	chr11	64782250	64782500	P-P
chr11	64849750	64853250	chr11	64784250	64784500	P-PIR
chr11	64849750	64853250	chr11	64794500	64794750	P-P
chr11	64849750	64853250	chr11	64794750	64795000	P-P
chr11	64849750	64853250	chr11	64795000	64795250	P-P
chr11	64849750	64853250	chr11	64795250	64795500	P-P
chr11	64849750	64853250	chr11	64795500	64795750	P-P
chr11	64849750	64853250	chr11	64795750	64796000	P-P
chr11	64849750	64853250	chr11	64808250	64808500	P-P
chr11	64849750	64853250	chr11	64808500	64808750	P-P
chr11	64849750	64853250	chr11	64808750	64809000	P-P
chr11	64849750	64853250	chr11	64809000	64809250	P-P
chr11	64849750	64853250	chr11	64809250	64809500	P-P
chr11	64849750	64853250	chr11	64862000	64862250	P-PIR
chr11	64849750	64853250	chr11	64863250	64863500	P-P
chr11	64849750	64853250	chr11	64863500	64863750	P-P
chr11	64849750	64853250	chr11	64863750	64864000	P-P
chr11	64849750	64853250	chr11	64864000	64864250	P-P
chr11	64849750	64853250	chr11	64877750	64878000	P-PIR
chr11	64849750	64853250	chr11	64885000	64885250	P-P
chr11	64849750	64853250	chr11	64885250	64885500	P-P
chr11	64849750	64853250	chr11	64889500	64889750	P-P
chr11	64862750	64865000	chr11	64570500	64570750	P-P
chr11	64862750	64865000	chr11	64612000	64612250	P-P
chr11	64862750	64865000	chr11	64612500	64612750	P-P
chr11	64862750	64865000	chr11	64614750	64615000	P-PIR
chr11	64862750	64865000	chr11	64780750	64781000	P-P
chr11	64862750	64865000	chr11	64781000	64781250	P-P
chr11	64862750	64865000	chr11	64781250	64781500	P-P
chr11	64862750	64865000	chr11	64781500	64781750	P-P
chr11	64862750	64865000	chr11	64781750	64782000	P-P
chr11	64862750	64865000	chr11	64782000	64782250	P-P
chr11	64862750	64865000	chr11	64782250	64782500	P-P
chr11	64862750	64865000	chr11	64794750	64795000	P-P
chr11	64862750	64865000	chr11	64795000	64795250	P-P
chr11	64862750	64865000	chr11	64795250	64795500	P-P
chr11	64862750	64865000	chr11	64808750	64809000	P-P
chr11	64862750	64865000	chr11	64845750	64846000	P-PIR
chr11	64862750	64865000	chr11	64850750	64851000	P-P
chr11	64862750	64865000	chr11	64851250	64851500	P-P
chr11	64862750	64865000	chr11	64851500	64851750	P-P
chr11	64862750	64865000	chr11	64851750	64852000	P-P
chr11	64862750	64865000	chr11	64852000	64852250	P-P
chr11	64862750	64865000	chr11	64852250	64852500	P-P
chr11	64862750	64865000	chr11	64870000	64870250	P-PIR
chr11	64862750	64865000	chr11	64871250	64871500	P-PIR
chr11	64862750	64865000	chr11	64877750	64878000	P-PIR
chr11	64862750	64865000	chr11	64878000	64878250	P-PIR
chr11	64862750	64865000	chr11	64879500	64879750	P-P
chr11	64862750	64865000	chr11	64879750	64880000	P-P
chr11	64862750	64865000	chr11	64880000	64880250	P-P
chr11	64862750	64865000	chr11	64884500	64884750	P-P
chr11	64862750	64865000	chr11	64885000	64885250	P-P
chr11	64862750	64865000	chr11	64885250	64885500	P-P
chr11	64862750	64865000	chr11	64902000	64902250	P-P
chr11	64862750	64865000	chr11	64948250	64948500	P-P
chr11	64862750	64865000	chr11	64949000	64949250	P-P
chr11	64878500	64881000	chr11	64612250	64612500	P-P
chr11	64878500	64881000	chr11	64612500	64612750	P-P
chr11	64878500	64881000	chr11	64614500	64614750	P-PIR
chr11	64878500	64881000	chr11	64614750	64615000	P-PIR
chr11	64878500	64881000	chr11	64656500	64656750	P-PIR
chr11	64878500	64881000	chr11	64769000	64769250	P-PIR
chr11	64878500	64881000	chr11	64780750	64781000	P-P
chr11	64878500	64881000	chr11	64781000	64781250	P-P
chr11	64878500	64881000	chr11	64781250	64781500	P-P
chr11	64878500	64881000	chr11	64781500	64781750	P-P
chr11	64878500	64881000	chr11	64781750	64782000	P-P
chr11	64878500	64881000	chr11	64782000	64782250	P-P
chr11	64878500	64881000	chr11	64794750	64795000	P-P
chr11	64878500	64881000	chr11	64795000	64795250	P-P
chr11	64878500	64881000	chr11	64795250	64795500	P-P
chr11	64878500	64881000	chr11	64808750	64809000	P-P
chr11	64878500	64881000	chr11	64851500	64851750	P-P
chr11	64878500	64881000	chr11	64863500	64863750	P-P
chr11	64878500	64881000	chr11	64863750	64864000	P-P
chr11	64878500	64881000	chr11	64864000	64864250	P-P
chr11	64878500	64881000	chr11	64889500	64889750	P-P
chr11	64878500	64881000	chr11	64889750	64890000	P-P
chr11	64878500	64881000	chr11	64942250	64942500	P-PIR
chr11	64878500	64881000	chr11	64946250	64946500	P-PIR
chr11	64878500	64881000	chr11	64947750	64948000	P-P
chr11	64878500	64881000	chr11	64948000	64948250	P-P
chr11	64878500	64881000	chr11	64948250	64948500	P-P
chr11	64878500	64881000	chr11	64948500	64948750	P-P
chr11	64878500	64881000	chr11	64948750	64949000	P-P
chr11	64878500	64881000	chr11	64949000	64949250	P-P
chr11	64878500	64881000	chr11	64949250	64949500	P-P
chr11	64878500	64881000	chr11	64949750	64950000	P-P
chr11	64878500	64881000	chr11	64950000	64950250	P-P
chr11	64878500	64881000	chr11	65021500	65021750	P-PIR
chr11	64878500	64881000	chr11	65021750	65022000	P-PIR
chr11	64878500	64881000	chr11	65029000	65029250	P-P
chr11	64878500	64881000	chr11	65029250	65029500	P-P
chr11	64878500	64881000	chr11	65083000	65083250	P-P
chr11	64883750	64886000	chr11	64577500	64577750	P-P
chr11	64883750	64886000	chr11	64578000	64578250	P-P
chr11	64883750	64886000	chr11	64611750	64612000	P-P
chr11	64883750	64886000	chr11	64612000	64612250	P-P
chr11	64883750	64886000	chr11	64612250	64612500	P-P
chr11	64883750	64886000	chr11	64612500	64612750	P-P
chr11	64883750	64886000	chr11	64614500	64614750	P-PIR
chr11	64883750	64886000	chr11	64614750	64615000	P-PIR
chr11	64883750	64886000	chr11	64646250	64646500	P-P
chr11	64883750	64886000	chr11	64685500	64685750	P-P
chr11	64883750	64886000	chr11	64769000	64769250	P-PIR
chr11	64883750	64886000	chr11	64779250	64779500	P-PIR
chr11	64883750	64886000	chr11	64781000	64781250	P-P
chr11	64883750	64886000	chr11	64781250	64781500	P-P
chr11	64883750	64886000	chr11	64781500	64781750	P-P
chr11	64883750	64886000	chr11	64781750	64782000	P-P
chr11	64883750	64886000	chr11	64782000	64782250	P-P
chr11	64883750	64886000	chr11	64782250	64782500	P-P
chr11	64883750	64886000	chr11	64794750	64795000	P-P
chr11	64883750	64886000	chr11	64795000	64795250	P-P
chr11	64883750	64886000	chr11	64795250	64795500	P-P
chr11	64883750	64886000	chr11	64795500	64795750	P-P
chr11	64883750	64886000	chr11	64808500	64808750	P-P
chr11	64883750	64886000	chr11	64808750	64809000	P-P
chr11	64883750	64886000	chr11	64851250	64851500	P-P
chr11	64883750	64886000	chr11	64851500	64851750	P-P
chr11	64883750	64886000	chr11	64863500	64863750	P-P
chr11	64883750	64886000	chr11	64864000	64864250	P-P
chr11	64883750	64886000	chr11	64877750	64878000	P-PIR
chr11	64883750	64886000	chr11	64902000	64902250	P-P
chr11	64883750	64886000	chr11	64902250	64902500	P-P
chr11	64883750	64886000	chr11	64937500	64937750	P-PIR
chr11	64883750	64886000	chr11	64938500	64938750	P-PIR
chr11	64883750	64886000	chr11	64942000	64942250	P-PIR
chr11	64883750	64886000	chr11	64948000	64948250	P-P
chr11	64883750	64886000	chr11	64948250	64948500	P-P
chr11	64883750	64886000	chr11	64948500	64948750	P-P
chr11	64883750	64886000	chr11	64948750	64949000	P-P
chr11	64883750	64886000	chr11	64949000	64949250	P-P
chr11	64883750	64886000	chr11	64949250	64949500	P-P
chr11	64883750	64886000	chr11	64949500	64949750	P-P
chr11	64883750	64886000	chr11	65017750	65018000	P-PIR
chr11	64883750	64886000	chr11	65021500	65021750	P-PIR
chr11	64883750	64886000	chr11	65083250	65083500	P-P
chr11	64888000	64891500	chr11	64555000	64555250	P-PIR
chr11	64888000	64891500	chr11	64612500	64612750	P-P
chr11	64888000	64891500	chr11	64614500	64614750	P-PIR
chr11	64888000	64891500	chr11	64614750	64615000	P-PIR
chr11	64888000	64891500	chr11	64684750	64685000	P-P
chr11	64888000	64891500	chr11	64781000	64781250	P-P
chr11	64888000	64891500	chr11	64781500	64781750	P-P
chr11	64888000	64891500	chr11	64781750	64782000	P-P
chr11	64888000	64891500	chr11	64845750	64846000	P-PIR
chr11	64888000	64891500	chr11	64851750	64852000	P-P
chr11	64888000	64891500	chr11	64864000	64864250	P-P
chr11	64888000	64891500	chr11	64879250	64879500	P-P
chr11	64888000	64891500	chr11	64901250	64901500	P-P
chr11	64888000	64891500	chr11	64901500	64901750	P-P
chr11	64888000	64891500	chr11	64901750	64902000	P-P
chr11	64888000	64891500	chr11	64902000	64902250	P-P
chr11	64888000	64891500	chr11	64902250	64902500	P-P
chr11	64888000	64891500	chr11	64902500	64902750	P-P
chr11	64888000	64891500	chr11	64902750	64903000	P-P
chr11	64888000	64891500	chr11	64935500	64935750	P-PIR
chr11	64888000	64891500	chr11	64936750	64937000	P-PIR
chr11	64888000	64891500	chr11	64937250	64937500	P-PIR
chr11	64888000	64891500	chr11	64937500	64937750	P-PIR
chr11	64888000	64891500	chr11	64937750	64938000	P-PIR
chr11	64888000	64891500	chr11	64938000	64938250	P-PIR
chr11	64888000	64891500	chr11	64938250	64938500	P-PIR
chr11	64888000	64891500	chr11	64938500	64938750	P-PIR
chr11	64888000	64891500	chr11	64941500	64941750	P-PIR
chr11	64888000	64891500	chr11	64941750	64942000	P-PIR
chr11	64888000	64891500	chr11	64942000	64942250	P-PIR
chr11	64888000	64891500	chr11	64942250	64942500	P-PIR
chr11	64888000	64891500	chr11	64943750	64944000	P-PIR
chr11	64888000	64891500	chr11	64945250	64945500	P-PIR
chr11	64888000	64891500	chr11	64945750	64946000	P-PIR
chr11	64888000	64891500	chr11	64946750	64947000	P-PIR
chr11	64888000	64891500	chr11	64947000	64947250	P-PIR
chr11	64888000	64891500	chr11	64947250	64947500	P-PIR
chr11	64888000	64891500	chr11	64947500	64947750	P-P
chr11	64888000	64891500	chr11	64947750	64948000	P-P
chr11	64888000	64891500	chr11	64948000	64948250	P-P
chr11	64888000	64891500	chr11	64948250	64948500	P-P
chr11	64888000	64891500	chr11	64948500	64948750	P-P
chr11	64888000	64891500	chr11	64948750	64949000	P-P
chr11	64888000	64891500	chr11	64949000	64949250	P-P
chr11	64888000	64891500	chr11	64949250	64949500	P-P
chr11	64888000	64891500	chr11	64949500	64949750	P-P
chr11	64888000	64891500	chr11	64949750	64950000	P-P
chr11	64888000	64891500	chr11	64950000	64950250	P-P
chr11	64888000	64891500	chr11	64953500	64953750	P-PIR
chr11	64888000	64891500	chr11	64953750	64954000	P-PIR
chr11	64888000	64891500	chr11	65021000	65021250	P-PIR
chr11	64888000	64891500	chr11	65021500	65021750	P-PIR
chr11	64888000	64891500	chr11	65021750	65022000	P-PIR
chr11	64888000	64891500	chr11	65120250	65120500	P-PIR
chr11	64888000	64891500	chr11	65278250	65278500	P-PIR
chr11	64900000	64902750	chr11	64795000	64795250	P-P
chr11	64900000	64902750	chr11	64863500	64863750	P-P
chr11	64900000	64902750	chr11	64878000	64878250	P-PIR
chr11	64900000	64902750	chr11	64885000	64885250	P-P
chr11	64900000	64902750	chr11	64885250	64885500	P-P
chr11	64900000	64902750	chr11	64889500	64889750	P-P
chr11	64900000	64902750	chr11	64889750	64890000	P-P
chr11	64900000	64902750	chr11	64890000	64890250	P-P
chr11	64900000	64902750	chr11	64890250	64890500	P-P
chr11	64900000	64902750	chr11	64890500	64890750	P-P
chr11	64900000	64902750	chr11	64918250	64918500	P-PIR
chr11	64900000	64902750	chr11	64935500	64935750	P-PIR
chr11	64900000	64902750	chr11	64936000	64936250	P-PIR
chr11	64900000	64902750	chr11	64936250	64936500	P-PIR
chr11	64900000	64902750	chr11	64936500	64936750	P-PIR
chr11	64900000	64902750	chr11	64936750	64937000	P-PIR
chr11	64900000	64902750	chr11	64937000	64937250	P-PIR
chr11	64900000	64902750	chr11	64937250	64937500	P-PIR
chr11	64900000	64902750	chr11	64937500	64937750	P-PIR
chr11	64900000	64902750	chr11	64937750	64938000	P-PIR
chr11	64900000	64902750	chr11	64938000	64938250	P-PIR
chr11	64900000	64902750	chr11	64938250	64938500	P-PIR
chr11	64900000	64902750	chr11	64938500	64938750	P-PIR
chr11	64900000	64902750	chr11	64939750	64940000	P-PIR
chr11	64900000	64902750	chr11	64940250	64940500	P-PIR
chr11	64900000	64902750	chr11	64941250	64941500	P-PIR
chr11	64900000	64902750	chr11	64941500	64941750	P-PIR
chr11	64900000	64902750	chr11	64941750	64942000	P-PIR
chr11	64900000	64902750	chr11	64942000	64942250	P-PIR
chr11	64900000	64902750	chr11	64942250	64942500	P-PIR
chr11	64900000	64902750	chr11	64942500	64942750	P-PIR
chr11	64900000	64902750	chr11	64942750	64943000	P-PIR
chr11	64900000	64902750	chr11	64943250	64943500	P-PIR
chr11	64900000	64902750	chr11	64943750	64944000	P-PIR
chr11	64900000	64902750	chr11	64946250	64946500	P-PIR
chr11	64900000	64902750	chr11	64946500	64946750	P-PIR
chr11	64900000	64902750	chr11	64947500	64947750	P-P
chr11	64900000	64902750	chr11	64947750	64948000	P-P
chr11	64900000	64902750	chr11	64948000	64948250	P-P
chr11	64900000	64902750	chr11	64948250	64948500	P-P
chr11	64900000	64902750	chr11	64948500	64948750	P-P
chr11	64900000	64902750	chr11	64948750	64949000	P-P
chr11	64900000	64902750	chr11	64949000	64949250	P-P
chr11	64900000	64902750	chr11	64949250	64949500	P-P
chr11	64900000	64902750	chr11	64949500	64949750	P-P
chr11	64900000	64902750	chr11	64949750	64950000	P-P
chr11	64900000	64902750	chr11	64950000	64950250	P-P
chr11	64900000	64902750	chr11	64952000	64952250	P-PIR
chr11	64900000	64902750	chr11	64952750	64953000	P-PIR
chr11	64900000	64902750	chr11	64953500	64953750	P-PIR
chr11	64900000	64902750	chr11	64958750	64959000	P-PIR
chr11	64900000	64902750	chr11	64993000	64993250	P-PIR
chr11	64900000	64902750	chr11	65021500	65021750	P-PIR
chr11	64900000	64902750	chr11	65029250	65029500	P-P
chr11	64900000	64902750	chr11	65083000	65083250	P-P
chr11	64947750	64951000	chr11	64614500	64614750	P-PIR
chr11	64947750	64951000	chr11	64614750	64615000	P-PIR
chr11	64947750	64951000	chr11	64780750	64781000	P-P
chr11	64947750	64951000	chr11	64781000	64781250	P-P
chr11	64947750	64951000	chr11	64851500	64851750	P-P
chr11	64947750	64951000	chr11	64877500	64877750	P-PIR
chr11	64947750	64951000	chr11	64877750	64878000	P-PIR
chr11	64947750	64951000	chr11	64878000	64878250	P-PIR
chr11	64947750	64951000	chr11	64879000	64879250	P-P
chr11	64947750	64951000	chr11	64879250	64879500	P-P
chr11	64947750	64951000	chr11	64879500	64879750	P-P
chr11	64947750	64951000	chr11	64879750	64880000	P-P
chr11	64947750	64951000	chr11	64880000	64880250	P-P
chr11	64947750	64951000	chr11	64880250	64880500	P-P
chr11	64947750	64951000	chr11	64880500	64880750	P-P
chr11	64947750	64951000	chr11	64880750	64881000	P-P
chr11	64947750	64951000	chr11	64881250	64881500	P-PIR
chr11	64947750	64951000	chr11	64884750	64885000	P-P
chr11	64947750	64951000	chr11	64885000	64885250	P-P
chr11	64947750	64951000	chr11	64885250	64885500	P-P
chr11	64947750	64951000	chr11	64885500	64885750	P-P
chr11	64947750	64951000	chr11	64885750	64886000	P-P
chr11	64947750	64951000	chr11	64887250	64887500	P-PIR
chr11	64947750	64951000	chr11	64888750	64889000	P-P
chr11	64947750	64951000	chr11	64889000	64889250	P-P
chr11	64947750	64951000	chr11	64889250	64889500	P-P
chr11	64947750	64951000	chr11	64889500	64889750	P-P
chr11	64947750	64951000	chr11	64889750	64890000	P-P
chr11	64947750	64951000	chr11	64890000	64890250	P-P
chr11	64947750	64951000	chr11	64890250	64890500	P-P
chr11	64947750	64951000	chr11	64890500	64890750	P-P
chr11	64947750	64951000	chr11	64896750	64897000	P-PIR
chr11	64947750	64951000	chr11	64900500	64900750	P-P
chr11	64947750	64951000	chr11	64900750	64901000	P-P
chr11	64947750	64951000	chr11	64901000	64901250	P-P
chr11	64947750	64951000	chr11	64901250	64901500	P-P
chr11	64947750	64951000	chr11	64901500	64901750	P-P
chr11	64947750	64951000	chr11	64901750	64902000	P-P
chr11	64947750	64951000	chr11	64902000	64902250	P-P
chr11	64947750	64951000	chr11	64902250	64902500	P-P
chr11	64947750	64951000	chr11	64902500	64902750	P-P
chr11	64947750	64951000	chr11	64902750	64903000	P-P
chr11	64947750	64951000	chr11	64903000	64903250	P-PIR
chr11	64947750	64951000	chr11	64918250	64918500	P-PIR
chr11	64947750	64951000	chr11	64936500	64936750	P-PIR
chr11	64947750	64951000	chr11	64937000	64937250	P-PIR
chr11	64947750	64951000	chr11	64937500	64937750	P-PIR
chr11	64947750	64951000	chr11	64942000	64942250	P-PIR
chr11	64947750	64951000	chr11	65021500	65021750	P-PIR
chr11	64947750	64951000	chr11	65029250	65029500	P-P
chr11	65028250	65031250	chr11	64614750	64615000	P-PIR
chr11	65028250	65031250	chr11	64880250	64880500	P-P
chr11	65028250	65031250	chr11	64889500	64889750	P-P
chr11	65028250	65031250	chr11	64902000	64902250	P-P
chr11	65028250	65031250	chr11	64949250	64949500	P-P
chr11	65028250	65031250	chr11	64972250	64972500	P-PIR
chr11	65028250	65031250	chr11	64972750	64973000	P-PIR
chr11	65028250	65031250	chr11	64984500	64984750	P-PIR
chr11	65028250	65031250	chr11	64985250	64985500	P-PIR
chr11	65028250	65031250	chr11	64992500	64992750	P-PIR
chr11	65028250	65031250	chr11	64992750	64993000	P-PIR
chr11	65028250	65031250	chr11	64993000	64993250	P-PIR
chr11	65028250	65031250	chr11	64993250	64993500	P-PIR
chr11	65028250	65031250	chr11	64993750	64994000	P-PIR
chr11	65028250	65031250	chr11	65021500	65021750	P-PIR
chr11	65028250	65031250	chr11	65042500	65042750	P-PIR
chr11	65028250	65031250	chr11	65042750	65043000	P-PIR
chr11	65028250	65031250	chr11	65081750	65082000	P-P
chr11	65028250	65031250	chr11	65082500	65082750	P-P
chr11	65028250	65031250	chr11	65082750	65083000	P-P
chr11	65028250	65031250	chr11	65083000	65083250	P-P
chr11	65028250	65031250	chr11	65083250	65083500	P-P
chr11	65028250	65031250	chr11	65097000	65097250	P-PIR
chr11	65028250	65031250	chr11	65097500	65097750	P-PIR
chr11	65028250	65031250	chr11	65101000	65101250	P-P
chr11	65028250	65031250	chr11	65101750	65102000	P-P
chr11	65081500	65084000	chr11	64614750	64615000	P-PIR
chr11	65081500	65084000	chr11	64972250	64972500	P-PIR
chr11	65081500	65084000	chr11	64972500	64972750	P-PIR
chr11	65081500	65084000	chr11	64992750	64993000	P-PIR
chr11	65081500	65084000	chr11	64993000	64993250	P-PIR
chr11	65081500	65084000	chr11	64993250	64993500	P-PIR
chr11	65081500	65084000	chr11	64993500	64993750	P-PIR
chr11	65081500	65084000	chr11	64993750	64994000	P-PIR
chr11	65081500	65084000	chr11	64994000	64994250	P-PIR
chr11	65081500	65084000	chr11	65021500	65021750	P-PIR
chr11	65081500	65084000	chr11	65029250	65029500	P-P
chr11	65081500	65084000	chr11	65041000	65041250	P-PIR
chr11	65081500	65084000	chr11	65041750	65042000	P-PIR
chr11	65081500	65084000	chr11	65042000	65042250	P-PIR
chr11	65081500	65084000	chr11	65042250	65042500	P-PIR
chr11	65081500	65084000	chr11	65042500	65042750	P-PIR
chr11	65081500	65084000	chr11	65042750	65043000	P-PIR
chr11	65081500	65084000	chr11	65043000	65043250	P-PIR
chr11	65081500	65084000	chr11	65043250	65043500	P-PIR
chr11	65081500	65084000	chr11	65043500	65043750	P-PIR
chr11	65081500	65084000	chr11	65043750	65044000	P-PIR
chr11	65081500	65084000	chr11	65045250	65045500	P-PIR
chr11	65081500	65084000	chr11	65045750	65046000	P-PIR
chr11	65081500	65084000	chr11	65046750	65047000	P-PIR
chr11	65081500	65084000	chr11	65047000	65047250	P-PIR
chr11	65081500	65084000	chr11	65047500	65047750	P-PIR
chr11	65081500	65084000	chr11	65049250	65049500	P-PIR
chr11	65081500	65084000	chr11	65053250	65053500	P-PIR
chr11	65081500	65084000	chr11	65054000	65054250	P-PIR
chr11	65081500	65084000	chr11	65058000	65058250	P-PIR
chr11	65081500	65084000	chr11	65060250	65060500	P-PIR
chr11	65081500	65084000	chr11	65061250	65061500	P-PIR
chr11	65081500	65084000	chr11	65097000	65097250	P-PIR
chr11	65081500	65084000	chr11	65097250	65097500	P-PIR
chr11	65081500	65084000	chr11	65097500	65097750	P-PIR
chr11	65081500	65084000	chr11	65101000	65101250	P-P
chr11	65081500	65084000	chr11	65120250	65120500	P-PIR
chr11	65081500	65084000	chr11	65149750	65150000	P-PIR
chr11	65081500	65084000	chr11	65278250	65278500	P-PIR
chr11	65100500	65103250	chr11	64948500	64948750	P-P
chr11	65100500	65103250	chr11	65029250	65029500	P-P
chr11	65100500	65103250	chr11	65029750	65030000	P-P
chr11	65100500	65103250	chr11	65033750	65034000	P-PIR
chr11	65100500	65103250	chr11	65036750	65037000	P-PIR
chr11	65100500	65103250	chr11	65042000	65042250	P-PIR
chr11	65100500	65103250	chr11	65042250	65042500	P-PIR
chr11	65100500	65103250	chr11	65042500	65042750	P-PIR
chr11	65100500	65103250	chr11	65042750	65043000	P-PIR
chr11	65100500	65103250	chr11	65043000	65043250	P-PIR
chr11	65100500	65103250	chr11	65082500	65082750	P-P
chr11	65100500	65103250	chr11	65083000	65083250	P-P
chr11	65100500	65103250	chr11	65083250	65083500	P-P
chr11	65100500	65103250	chr11	65114250	65114500	P-PIR
chr11	65100500	65103250	chr11	65120250	65120500	P-PIR
chr11	65100500	65103250	chr11	65121750	65122000	P-P
chr11	65100500	65103250	chr11	65122000	65122250	P-P
chr11	65100500	65103250	chr11	65122250	65122500	P-P
chr11	65100500	65103250	chr11	65122500	65122750	P-P
chr11	65100500	65103250	chr11	65122750	65123000	P-P
chr11	65100500	65103250	chr11	65123000	65123250	P-P
chr11	65100500	65103250	chr11	65149750	65150000	P-PIR
chr11	65100500	65103250	chr11	65278250	65278500	P-PIR
chr11	65100500	65103250	chr11	65337500	65337750	P-P
chr11	65100500	65103250	chr11	65337750	65338000	P-P
chr11	65121500	65123500	chr11	65042500	65042750	P-PIR
chr11	65121500	65123500	chr11	65083000	65083250	P-P
chr11	65121500	65123500	chr11	65100750	65101000	P-P
chr11	65121500	65123500	chr11	65101000	65101250	P-P
chr11	65121500	65123500	chr11	65101250	65101500	P-P
chr11	65121500	65123500	chr11	65101750	65102000	P-P
chr11	65121500	65123500	chr11	65102750	65103000	P-P
chr11	65121500	65123500	chr11	65105000	65105250	P-PIR
chr11	65121500	65123500	chr11	65116000	65116250	P-PIR
chr11	65121500	65123500	chr11	65131500	65131750	P-PIR
chr11	65121500	65123500	chr11	65133750	65134000	P-PIR
chr11	65121500	65123500	chr11	65135000	65135250	P-PIR
chr11	65121500	65123500	chr11	65149500	65149750	P-PIR
chr11	65121500	65123500	chr11	65149750	65150000	P-PIR
chr11	65121500	65123500	chr11	65236250	65236500	P-PIR
chr11	65121500	65123500	chr11	65278250	65278500	P-PIR
chr11	65121500	65123500	chr11	65292750	65293000	P-P
chr11	65153250	65155750	chr11	65122750	65123000	P-P
chr11	65153250	65155750	chr11	65133750	65134000	P-PIR
chr11	65153250	65155750	chr11	65134000	65134250	P-PIR
chr11	65153250	65155750	chr11	65134250	65134500	P-PIR
chr11	65153250	65155750	chr11	65134500	65134750	P-PIR
chr11	65153250	65155750	chr11	65135000	65135250	P-PIR
chr11	65153250	65155750	chr11	65138750	65139000	P-PIR
chr11	65153250	65155750	chr11	65139000	65139250	P-PIR
chr11	65153250	65155750	chr11	65160750	65161000	P-PIR
chr11	65153250	65155750	chr11	65169750	65170000	P-PIR
chr11	65153250	65155750	chr11	65170000	65170250	P-PIR
chr11	65153250	65155750	chr11	65176750	65177000	P-PIR
chr11	65153250	65155750	chr11	65183750	65184000	P-PIR
chr11	65153250	65155750	chr11	65185500	65185750	P-PIR
chr11	65153250	65155750	chr11	65186500	65186750	P-PIR
chr11	65153250	65155750	chr11	65187500	65187750	P-PIR
chr11	65153250	65155750	chr11	65190250	65190500	P-P
chr11	65153250	65155750	chr11	65200500	65200750	P-PIR
chr11	65153250	65155750	chr11	65236250	65236500	P-PIR
chr11	65153250	65155750	chr11	65278250	65278500	P-PIR
chr11	65153250	65155750	chr11	65292500	65292750	P-P
chr11	65189750	65193250	chr11	65097500	65097750	P-PIR
chr11	65189750	65193250	chr11	65133750	65134000	P-PIR
chr11	65189750	65193250	chr11	65134000	65134250	P-PIR
chr11	65189750	65193250	chr11	65134500	65134750	P-PIR
chr11	65189750	65193250	chr11	65134750	65135000	P-PIR
chr11	65189750	65193250	chr11	65138250	65138500	P-PIR
chr11	65189750	65193250	chr11	65138750	65139000	P-PIR
chr11	65189750	65193250	chr11	65149000	65149250	P-PIR
chr11	65189750	65193250	chr11	65149500	65149750	P-PIR
chr11	65189750	65193250	chr11	65149750	65150000	P-PIR
chr11	65189750	65193250	chr11	65150000	65150250	P-PIR
chr11	65189750	65193250	chr11	65153750	65154000	P-P
chr11	65189750	65193250	chr11	65154250	65154500	P-P
chr11	65189750	65193250	chr11	65183750	65184000	P-PIR
chr11	65189750	65193250	chr11	65184000	65184250	P-PIR
chr11	65189750	65193250	chr11	65200500	65200750	P-PIR
chr11	65189750	65193250	chr11	65222250	65222500	P-P
chr11	65189750	65193250	chr11	65222500	65222750	P-P
chr11	65189750	65193250	chr11	65222750	65223000	P-P
chr11	65189750	65193250	chr11	65223500	65223750	P-P
chr11	65189750	65193250	chr11	65235500	65235750	P-PIR
chr11	65189750	65193250	chr11	65236250	65236500	P-PIR
chr11	65189750	65193250	chr11	65236500	65236750	P-PIR
chr11	65189750	65193250	chr11	65238250	65238500	P-PIR
chr11	65189750	65193250	chr11	65238750	65239000	P-PIR
chr11	65189750	65193250	chr11	65239250	65239500	P-PIR
chr11	65189750	65193250	chr11	65239500	65239750	P-PIR
chr11	65189750	65193250	chr11	65239750	65240000	P-PIR
chr11	65189750	65193250	chr11	65240000	65240250	P-PIR
chr11	65189750	65193250	chr11	65242500	65242750	P-PIR
chr11	65189750	65193250	chr11	65243000	65243250	P-P
chr11	65189750	65193250	chr11	65243250	65243500	P-P
chr11	65189750	65193250	chr11	65243500	65243750	P-P
chr11	65189750	65193250	chr11	65243750	65244000	P-P
chr11	65189750	65193250	chr11	65244000	65244250	P-P
chr11	65189750	65193250	chr11	65244250	65244500	P-P
chr11	65189750	65193250	chr11	65244500	65244750	P-P
chr11	65189750	65193250	chr11	65244750	65245000	P-P
chr11	65189750	65193250	chr11	65245000	65245250	P-P
chr11	65189750	65193250	chr11	65246500	65246750	P-PIR
chr11	65189750	65193250	chr11	65255000	65255250	P-PIR
chr11	65189750	65193250	chr11	65257000	65257250	P-PIR
chr11	65189750	65193250	chr11	65260250	65260500	P-PIR
chr11	65189750	65193250	chr11	65261250	65261500	P-PIR
chr11	65189750	65193250	chr11	65262000	65262250	P-PIR
chr11	65189750	65193250	chr11	65263250	65263500	P-PIR
chr11	65189750	65193250	chr11	65264250	65264500	P-PIR
chr11	65189750	65193250	chr11	65264500	65264750	P-PIR
chr11	65189750	65193250	chr11	65264750	65265000	P-PIR
chr11	65189750	65193250	chr11	65265000	65265250	P-PIR
chr11	65189750	65193250	chr11	65265250	65265500	P-PIR
chr11	65189750	65193250	chr11	65265500	65265750	P-PIR
chr11	65189750	65193250	chr11	65265750	65266000	P-PIR
chr11	65189750	65193250	chr11	65266000	65266250	P-P
chr11	65189750	65193250	chr11	65266250	65266500	P-P
chr11	65189750	65193250	chr11	65266500	65266750	P-P
chr11	65189750	65193250	chr11	65266750	65267000	P-P
chr11	65189750	65193250	chr11	65267000	65267250	P-P
chr11	65189750	65193250	chr11	65267750	65268000	P-P
chr11	65189750	65193250	chr11	65268250	65268500	P-P
chr11	65189750	65193250	chr11	65268750	65269000	P-P
chr11	65189750	65193250	chr11	65269000	65269250	P-P
chr11	65189750	65193250	chr11	65270750	65271000	P-PIR
chr11	65189750	65193250	chr11	65274500	65274750	P-PIR
chr11	65189750	65193250	chr11	65278000	65278250	P-PIR
chr11	65189750	65193250	chr11	65278250	65278500	P-PIR
chr11	65189750	65193250	chr11	65292500	65292750	P-P
chr11	65189750	65193250	chr11	65321000	65321250	P-PIR
chr11	65189750	65193250	chr11	65337750	65338000	P-P
chr11	65189750	65193250	chr11	65340000	65340250	P-PIR
chr11	65221500	65224250	chr11	65122500	65122750	P-P
chr11	65221500	65224250	chr11	65133750	65134000	P-PIR
chr11	65221500	65224250	chr11	65149500	65149750	P-PIR
chr11	65221500	65224250	chr11	65149750	65150000	P-PIR
chr11	65221500	65224250	chr11	65154000	65154250	P-P
chr11	65221500	65224250	chr11	65183750	65184000	P-PIR
chr11	65221500	65224250	chr11	65186250	65186500	P-PIR
chr11	65221500	65224250	chr11	65187750	65188000	P-PIR
chr11	65221500	65224250	chr11	65188750	65189000	P-PIR
chr11	65221500	65224250	chr11	65189750	65190000	P-P
chr11	65221500	65224250	chr11	65190000	65190250	P-P
chr11	65221500	65224250	chr11	65190250	65190500	P-P
chr11	65221500	65224250	chr11	65196500	65196750	P-PIR
chr11	65221500	65224250	chr11	65197000	65197250	P-PIR
chr11	65221500	65224250	chr11	65198000	65198250	P-PIR
chr11	65221500	65224250	chr11	65199000	65199250	P-PIR
chr11	65221500	65224250	chr11	65208750	65209000	P-PIR
chr11	65221500	65224250	chr11	65212750	65213000	P-PIR
chr11	65221500	65224250	chr11	65216250	65216500	P-PIR
chr11	65221500	65224250	chr11	65235250	65235500	P-PIR
chr11	65221500	65224250	chr11	65235500	65235750	P-PIR
chr11	65221500	65224250	chr11	65236000	65236250	P-PIR
chr11	65221500	65224250	chr11	65236250	65236500	P-PIR
chr11	65221500	65224250	chr11	65236500	65236750	P-PIR
chr11	65221500	65224250	chr11	65239000	65239250	P-PIR
chr11	65221500	65224250	chr11	65239250	65239500	P-PIR
chr11	65221500	65224250	chr11	65239500	65239750	P-PIR
chr11	65221500	65224250	chr11	65239750	65240000	P-PIR
chr11	65221500	65224250	chr11	65264000	65264250	P-PIR
chr11	65221500	65224250	chr11	65265250	65265500	P-PIR
chr11	65221500	65224250	chr11	65265500	65265750	P-PIR
chr11	65221500	65224250	chr11	65269250	65269500	P-P
chr11	65221500	65224250	chr11	65278250	65278500	P-PIR
chr11	65243250	65245750	chr11	65133750	65134000	P-PIR
chr11	65243250	65245750	chr11	65149500	65149750	P-PIR
chr11	65243250	65245750	chr11	65149750	65150000	P-PIR
chr11	65243250	65245750	chr11	65183750	65184000	P-PIR
chr11	65243250	65245750	chr11	65184500	65184750	P-PIR
chr11	65243250	65245750	chr11	65186000	65186250	P-PIR
chr11	65243250	65245750	chr11	65186250	65186500	P-PIR
chr11	65243250	65245750	chr11	65186500	65186750	P-PIR
chr11	65243250	65245750	chr11	65186750	65187000	P-PIR
chr11	65243250	65245750	chr11	65187000	65187250	P-PIR
chr11	65243250	65245750	chr11	65187750	65188000	P-PIR
chr11	65243250	65245750	chr11	65188750	65189000	P-PIR
chr11	65243250	65245750	chr11	65189000	65189250	P-PIR
chr11	65243250	65245750	chr11	65189500	65189750	P-P
chr11	65243250	65245750	chr11	65190000	65190250	P-P
chr11	65243250	65245750	chr11	65190250	65190500	P-P
chr11	65243250	65245750	chr11	65224250	65224500	P-P
chr11	65243250	65245750	chr11	65255000	65255250	P-PIR
chr11	65243250	65245750	chr11	65255250	65255500	P-PIR
chr11	65243250	65245750	chr11	65256250	65256500	P-PIR
chr11	65243250	65245750	chr11	65256500	65256750	P-PIR
chr11	65243250	65245750	chr11	65258750	65259000	P-PIR
chr11	65243250	65245750	chr11	65260000	65260250	P-PIR
chr11	65243250	65245750	chr11	65260250	65260500	P-PIR
chr11	65243250	65245750	chr11	65260500	65260750	P-PIR
chr11	65243250	65245750	chr11	65260750	65261000	P-PIR
chr11	65243250	65245750	chr11	65261000	65261250	P-PIR
chr11	65243250	65245750	chr11	65261250	65261500	P-PIR
chr11	65243250	65245750	chr11	65261500	65261750	P-PIR
chr11	65243250	65245750	chr11	65262000	65262250	P-PIR
chr11	65243250	65245750	chr11	65262250	65262500	P-PIR
chr11	65243250	65245750	chr11	65262750	65263000	P-PIR
chr11	65243250	65245750	chr11	65263000	65263250	P-PIR
chr11	65243250	65245750	chr11	65263500	65263750	P-PIR
chr11	65243250	65245750	chr11	65263750	65264000	P-PIR
chr11	65243250	65245750	chr11	65264000	65264250	P-PIR
chr11	65243250	65245750	chr11	65264250	65264500	P-PIR
chr11	65243250	65245750	chr11	65264500	65264750	P-PIR
chr11	65243250	65245750	chr11	65264750	65265000	P-PIR
chr11	65243250	65245750	chr11	65265000	65265250	P-PIR
chr11	65243250	65245750	chr11	65265250	65265500	P-PIR
chr11	65243250	65245750	chr11	65265500	65265750	P-PIR
chr11	65243250	65245750	chr11	65265750	65266000	P-PIR
chr11	65243250	65245750	chr11	65266000	65266250	P-P
chr11	65243250	65245750	chr11	65266250	65266500	P-P
chr11	65243250	65245750	chr11	65266500	65266750	P-P
chr11	65243250	65245750	chr11	65266750	65267000	P-P
chr11	65243250	65245750	chr11	65267000	65267250	P-P
chr11	65243250	65245750	chr11	65267250	65267500	P-P
chr11	65243250	65245750	chr11	65267500	65267750	P-P
chr11	65243250	65245750	chr11	65267750	65268000	P-P
chr11	65243250	65245750	chr11	65268000	65268250	P-P
chr11	65243250	65245750	chr11	65268500	65268750	P-P
chr11	65243250	65245750	chr11	65268750	65269000	P-P
chr11	65243250	65245750	chr11	65269000	65269250	P-P
chr11	65243250	65245750	chr11	65269250	65269500	P-P
chr11	65243250	65245750	chr11	65269500	65269750	P-P
chr11	65243250	65245750	chr11	65269750	65270000	P-PIR
chr11	65243250	65245750	chr11	65270250	65270500	P-PIR
chr11	65243250	65245750	chr11	65270500	65270750	P-PIR
chr11	65243250	65245750	chr11	65271500	65271750	P-PIR
chr11	65243250	65245750	chr11	65271750	65272000	P-PIR
chr11	65243250	65245750	chr11	65272500	65272750	P-PIR
chr11	65243250	65245750	chr11	65272750	65273000	P-PIR
chr11	65243250	65245750	chr11	65273000	65273250	P-PIR
chr11	65243250	65245750	chr11	65273250	65273500	P-PIR
chr11	65243250	65245750	chr11	65273500	65273750	P-PIR
chr11	65243250	65245750	chr11	65273750	65274000	P-PIR
chr11	65243250	65245750	chr11	65274000	65274250	P-PIR
chr11	65243250	65245750	chr11	65274250	65274500	P-PIR
chr11	65243250	65245750	chr11	65274500	65274750	P-PIR
chr11	65243250	65245750	chr11	65274750	65275000	P-PIR
chr11	65243250	65245750	chr11	65275000	65275250	P-PIR
chr11	65243250	65245750	chr11	65275250	65275500	P-PIR
chr11	65243250	65245750	chr11	65275500	65275750	P-PIR
chr11	65243250	65245750	chr11	65275750	65276000	P-PIR
chr11	65243250	65245750	chr11	65276000	65276250	P-PIR
chr11	65243250	65245750	chr11	65278250	65278500	P-PIR
chr11	65243250	65245750	chr11	65278500	65278750	P-PIR
chr11	65243250	65245750	chr11	65337500	65337750	P-P
chr11	65243250	65245750	chr11	65342000	65342250	P-PIR
chr11	65266250	65269500	chr11	65133750	65134000	P-PIR
chr11	65266250	65269500	chr11	65134000	65134250	P-PIR
chr11	65266250	65269500	chr11	65149000	65149250	P-PIR
chr11	65266250	65269500	chr11	65149500	65149750	P-PIR
chr11	65266250	65269500	chr11	65149750	65150000	P-PIR
chr11	65266250	65269500	chr11	65150000	65150250	P-PIR
chr11	65266250	65269500	chr11	65150250	65150500	P-PIR
chr11	65266250	65269500	chr11	65152500	65152750	P-PIR
chr11	65266250	65269500	chr11	65183750	65184000	P-PIR
chr11	65266250	65269500	chr11	65184250	65184500	P-PIR
chr11	65266250	65269500	chr11	65185000	65185250	P-PIR
chr11	65266250	65269500	chr11	65185250	65185500	P-PIR
chr11	65266250	65269500	chr11	65185500	65185750	P-PIR
chr11	65266250	65269500	chr11	65185750	65186000	P-PIR
chr11	65266250	65269500	chr11	65186000	65186250	P-PIR
chr11	65266250	65269500	chr11	65186250	65186500	P-PIR
chr11	65266250	65269500	chr11	65186500	65186750	P-PIR
chr11	65266250	65269500	chr11	65186750	65187000	P-PIR
chr11	65266250	65269500	chr11	65187000	65187250	P-PIR
chr11	65266250	65269500	chr11	65188750	65189000	P-PIR
chr11	65266250	65269500	chr11	65189000	65189250	P-PIR
chr11	65266250	65269500	chr11	65189250	65189500	P-PIR
chr11	65266250	65269500	chr11	65189500	65189750	P-P
chr11	65266250	65269500	chr11	65189750	65190000	P-P
chr11	65266250	65269500	chr11	65190000	65190250	P-P
chr11	65266250	65269500	chr11	65190250	65190500	P-P
chr11	65266250	65269500	chr11	65190500	65190750	P-P
chr11	65266250	65269500	chr11	65190750	65191000	P-P
chr11	65266250	65269500	chr11	65191000	65191250	P-P
chr11	65266250	65269500	chr11	65191250	65191500	P-P
chr11	65266250	65269500	chr11	65191500	65191750	P-P
chr11	65266250	65269500	chr11	65191750	65192000	P-P
chr11	65266250	65269500	chr11	65194750	65195000	P-PIR
chr11	65266250	65269500	chr11	65222000	65222250	P-P
chr11	65266250	65269500	chr11	65222250	65222500	P-P
chr11	65266250	65269500	chr11	65222500	65222750	P-P
chr11	65266250	65269500	chr11	65222750	65223000	P-P
chr11	65266250	65269500	chr11	65223500	65223750	P-P
chr11	65266250	65269500	chr11	65223750	65224000	P-P
chr11	65266250	65269500	chr11	65236250	65236500	P-PIR
chr11	65266250	65269500	chr11	65237000	65237250	P-PIR
chr11	65266250	65269500	chr11	65238250	65238500	P-PIR
chr11	65266250	65269500	chr11	65238750	65239000	P-PIR
chr11	65266250	65269500	chr11	65239000	65239250	P-PIR
chr11	65266250	65269500	chr11	65239250	65239500	P-PIR
chr11	65266250	65269500	chr11	65239500	65239750	P-PIR
chr11	65266250	65269500	chr11	65239750	65240000	P-PIR
chr11	65266250	65269500	chr11	65240000	65240250	P-PIR
chr11	65266250	65269500	chr11	65240250	65240500	P-PIR
chr11	65266250	65269500	chr11	65240500	65240750	P-PIR
chr11	65266250	65269500	chr11	65240750	65241000	P-PIR
chr11	65266250	65269500	chr11	65241000	65241250	P-PIR
chr11	65266250	65269500	chr11	65242500	65242750	P-PIR
chr11	65266250	65269500	chr11	65242750	65243000	P-PIR
chr11	65266250	65269500	chr11	65243000	65243250	P-P
chr11	65266250	65269500	chr11	65243250	65243500	P-P
chr11	65266250	65269500	chr11	65243500	65243750	P-P
chr11	65266250	65269500	chr11	65243750	65244000	P-P
chr11	65266250	65269500	chr11	65244000	65244250	P-P
chr11	65266250	65269500	chr11	65244250	65244500	P-P
chr11	65266250	65269500	chr11	65244500	65244750	P-P
chr11	65266250	65269500	chr11	65244750	65245000	P-P
chr11	65266250	65269500	chr11	65245000	65245250	P-P
chr11	65266250	65269500	chr11	65245250	65245500	P-P
chr11	65266250	65269500	chr11	65245500	65245750	P-P
chr11	65266250	65269500	chr11	65245750	65246000	P-P
chr11	65266250	65269500	chr11	65246000	65246250	P-PIR
chr11	65266250	65269500	chr11	65246250	65246500	P-PIR
chr11	65266250	65269500	chr11	65246500	65246750	P-PIR
chr11	65266250	65269500	chr11	65246750	65247000	P-PIR
chr11	65266250	65269500	chr11	65247000	65247250	P-PIR
chr11	65266250	65269500	chr11	65247250	65247500	P-PIR
chr11	65266250	65269500	chr11	65247750	65248000	P-PIR
chr11	65266250	65269500	chr11	65255000	65255250	P-PIR
chr11	65266250	65269500	chr11	65255750	65256000	P-PIR
chr11	65291750	65294250	chr11	65133750	65134000	P-PIR
chr11	65291750	65294250	chr11	65154750	65155000	P-P
chr11	65291750	65294250	chr11	65278250	65278500	P-PIR
chr11	65291750	65294250	chr11	65299750	65300000	P-PIR
chr11	65291750	65294250	chr11	65301000	65301250	P-PIR
chr11	65291750	65294250	chr11	65302750	65303000	P-PIR
chr11	65291750	65294250	chr11	65303250	65303500	P-PIR
chr11	65291750	65294250	chr11	65304750	65305000	P-PIR
chr11	65291750	65294250	chr11	65307750	65308000	P-P
chr11	65291750	65294250	chr11	65308000	65308250	P-P
chr11	65291750	65294250	chr11	65308250	65308500	P-P
chr11	65291750	65294250	chr11	65308500	65308750	P-P
chr11	65291750	65294250	chr11	65313500	65313750	P-P
chr11	65291750	65294250	chr11	65318500	65318750	P-PIR
chr11	65291750	65294250	chr11	65320750	65321000	P-PIR
chr11	65291750	65294250	chr11	65327750	65328000	P-PIR
chr11	65291750	65294250	chr11	65336750	65337000	P-P
chr11	65291750	65294250	chr11	65337250	65337500	P-P
chr11	65291750	65294250	chr11	65337500	65337750	P-P
chr11	65291750	65294250	chr11	65337750	65338000	P-P
chr11	65291750	65294250	chr11	65339500	65339750	P-P
chr11	65291750	65294250	chr11	65340000	65340250	P-PIR
chr11	65291750	65294250	chr11	65341500	65341750	P-PIR
chr11	65291750	65294250	chr11	65341750	65342000	P-PIR
chr11	65291750	65294250	chr11	65342000	65342250	P-PIR
chr11	65291750	65294250	chr11	65342750	65343000	P-P
chr11	65291750	65294250	chr11	65356250	65356500	P-PIR
chr11	65291750	65294250	chr11	65381750	65382000	P-P
chr11	65291750	65294250	chr11	65382750	65383000	P-P
chr11	65307000	65309000	chr11	65292500	65292750	P-P
chr11	65307000	65309000	chr11	65292750	65293000	P-P
chr11	65307000	65309000	chr11	65313750	65314000	P-P
chr11	65307000	65309000	chr11	65314000	65314250	P-P
chr11	65307000	65309000	chr11	65317750	65318000	P-PIR
chr11	65307000	65309000	chr11	65318500	65318750	P-PIR
chr11	65307000	65309000	chr11	65319500	65319750	P-PIR
chr11	65307000	65309000	chr11	65320750	65321000	P-PIR
chr11	65307000	65309000	chr11	65321250	65321500	P-PIR
chr11	65307000	65309000	chr11	65336750	65337000	P-P
chr11	65307000	65309000	chr11	65337000	65337250	P-P
chr11	65307000	65309000	chr11	65337250	65337500	P-P
chr11	65307000	65309000	chr11	65337500	65337750	P-P
chr11	65307000	65309000	chr11	65337750	65338000	P-P
chr11	65307000	65309000	chr11	65338000	65338250	P-P
chr11	65307000	65309000	chr11	65338250	65338500	P-P
chr11	65307000	65309000	chr11	65338500	65338750	P-P
chr11	65307000	65309000	chr11	65339250	65339500	P-P
chr11	65307000	65309000	chr11	65339500	65339750	P-P
chr11	65307000	65309000	chr11	65339750	65340000	P-P
chr11	65307000	65309000	chr11	65340000	65340250	P-PIR
chr11	65307000	65309000	chr11	65340250	65340500	P-PIR
chr11	65307000	65309000	chr11	65340500	65340750	P-PIR
chr11	65307000	65309000	chr11	65341500	65341750	P-PIR
chr11	65307000	65309000	chr11	65341750	65342000	P-PIR
chr11	65307000	65309000	chr11	65342000	65342250	P-PIR
chr11	65307000	65309000	chr11	65342250	65342500	P-PIR
chr11	65307000	65309000	chr11	65342500	65342750	P-P
chr11	65307000	65309000	chr11	65343000	65343250	P-P
chr11	65307000	65309000	chr11	65343250	65343500	P-P
chr11	65307000	65309000	chr11	65343500	65343750	P-P
chr11	65307000	65309000	chr11	65356250	65356500	P-PIR
chr11	65307000	65309000	chr11	65383500	65383750	P-P
chr11	65307000	65309000	chr11	65585500	65585750	P-P
chr11	65313000	65315000	chr11	65292500	65292750	P-P
chr11	65313000	65315000	chr11	65292750	65293000	P-P
chr11	65313000	65315000	chr11	65293000	65293250	P-P
chr11	65313000	65315000	chr11	65308000	65308250	P-P
chr11	65313000	65315000	chr11	65320500	65320750	P-PIR
chr11	65313000	65315000	chr11	65321000	65321250	P-PIR
chr11	65313000	65315000	chr11	65321250	65321500	P-PIR
chr11	65313000	65315000	chr11	65324000	65324250	P-PIR
chr11	65313000	65315000	chr11	65325750	65326000	P-P
chr11	65313000	65315000	chr11	65337000	65337250	P-P
chr11	65313000	65315000	chr11	65337250	65337500	P-P
chr11	65313000	65315000	chr11	65337500	65337750	P-P
chr11	65313000	65315000	chr11	65337750	65338000	P-P
chr11	65313000	65315000	chr11	65338000	65338250	P-P
chr11	65313000	65315000	chr11	65338250	65338500	P-P
chr11	65313000	65315000	chr11	65338500	65338750	P-P
chr11	65313000	65315000	chr11	65339500	65339750	P-P
chr11	65313000	65315000	chr11	65339750	65340000	P-P
chr11	65313000	65315000	chr11	65340000	65340250	P-PIR
chr11	65313000	65315000	chr11	65340250	65340500	P-PIR
chr11	65313000	65315000	chr11	65341750	65342000	P-PIR
chr11	65313000	65315000	chr11	65342000	65342250	P-PIR
chr11	65313000	65315000	chr11	65343750	65344000	P-P
chr11	65313000	65315000	chr11	65356250	65356500	P-PIR
chr11	65324750	65326750	chr11	65308250	65308500	P-P
chr11	65324750	65326750	chr11	65308500	65308750	P-P
chr11	65324750	65326750	chr11	65313500	65313750	P-P
chr11	65324750	65326750	chr11	65313750	65314000	P-P
chr11	65324750	65326750	chr11	65314000	65314250	P-P
chr11	65324750	65326750	chr11	65316500	65316750	P-PIR
chr11	65324750	65326750	chr11	65318500	65318750	P-PIR
chr11	65324750	65326750	chr11	65318750	65319000	P-PIR
chr11	65324750	65326750	chr11	65319500	65319750	P-PIR
chr11	65324750	65326750	chr11	65332250	65332500	P-PIR
chr11	65324750	65326750	chr11	65333000	65333250	P-PIR
chr11	65324750	65326750	chr11	65337000	65337250	P-P
chr11	65324750	65326750	chr11	65337250	65337500	P-P
chr11	65324750	65326750	chr11	65337500	65337750	P-P
chr11	65324750	65326750	chr11	65337750	65338000	P-P
chr11	65324750	65326750	chr11	65339500	65339750	P-P
chr11	65324750	65326750	chr11	65339750	65340000	P-P
chr11	65324750	65326750	chr11	65340000	65340250	P-PIR
chr11	65324750	65326750	chr11	65340250	65340500	P-PIR
chr11	65324750	65326750	chr11	65343500	65343750	P-P
chr11	65324750	65326750	chr11	65382500	65382750	P-P
chr11	65336500	65339750	chr11	65133750	65134000	P-PIR
chr11	65336500	65339750	chr11	65134000	65134250	P-PIR
chr11	65336500	65339750	chr11	65149750	65150000	P-PIR
chr11	65336500	65339750	chr11	65278250	65278500	P-PIR
chr11	65336500	65339750	chr11	65292250	65292500	P-P
chr11	65336500	65339750	chr11	65292500	65292750	P-P
chr11	65336500	65339750	chr11	65292750	65293000	P-P
chr11	65336500	65339750	chr11	65293000	65293250	P-P
chr11	65336500	65339750	chr11	65305500	65305750	P-PIR
chr11	65336500	65339750	chr11	65306000	65306250	P-PIR
chr11	65336500	65339750	chr11	65307500	65307750	P-P
chr11	65336500	65339750	chr11	65307750	65308000	P-P
chr11	65336500	65339750	chr11	65308000	65308250	P-P
chr11	65336500	65339750	chr11	65308250	65308500	P-P
chr11	65336500	65339750	chr11	65308500	65308750	P-P
chr11	65336500	65339750	chr11	65308750	65309000	P-P
chr11	65336500	65339750	chr11	65309000	65309250	P-P
chr11	65336500	65339750	chr11	65309250	65309500	P-PIR
chr11	65336500	65339750	chr11	65309500	65309750	P-PIR
chr11	65336500	65339750	chr11	65310000	65310250	P-PIR
chr11	65336500	65339750	chr11	65310250	65310500	P-PIR
chr11	65336500	65339750	chr11	65312000	65312250	P-PIR
chr11	65336500	65339750	chr11	65313000	65313250	P-P
chr11	65336500	65339750	chr11	65313500	65313750	P-P
chr11	65336500	65339750	chr11	65313750	65314000	P-P
chr11	65336500	65339750	chr11	65314000	65314250	P-P
chr11	65336500	65339750	chr11	65314250	65314500	P-P
chr11	65336500	65339750	chr11	65316500	65316750	P-PIR
chr11	65336500	65339750	chr11	65318250	65318500	P-PIR
chr11	65336500	65339750	chr11	65318500	65318750	P-PIR
chr11	65336500	65339750	chr11	65319500	65319750	P-PIR
chr11	65336500	65339750	chr11	65320000	65320250	P-PIR
chr11	65336500	65339750	chr11	65320750	65321000	P-PIR
chr11	65336500	65339750	chr11	65321000	65321250	P-PIR
chr11	65336500	65339750	chr11	65321250	65321500	P-PIR
chr11	65336500	65339750	chr11	65325500	65325750	P-P
chr11	65336500	65339750	chr11	65325750	65326000	P-P
chr11	65336500	65339750	chr11	65326000	65326250	P-P
chr11	65336500	65339750	chr11	65356250	65356500	P-PIR
chr11	65336500	65339750	chr11	65381750	65382000	P-P
chr11	65336500	65339750	chr11	65382250	65382500	P-P
chr11	65336500	65339750	chr11	65382750	65383000	P-P
chr11	65336500	65339750	chr11	65383000	65383250	P-P
chr11	65336500	65339750	chr11	65405250	65405500	P-P
chr11	65342750	65345000	chr11	65133750	65134000	P-PIR
chr11	65342750	65345000	chr11	65292750	65293000	P-P
chr11	65342750	65345000	chr11	65307750	65308000	P-P
chr11	65342750	65345000	chr11	65308000	65308250	P-P
chr11	65342750	65345000	chr11	65308250	65308500	P-P
chr11	65342750	65345000	chr11	65308500	65308750	P-P
chr11	65342750	65345000	chr11	65313500	65313750	P-P
chr11	65342750	65345000	chr11	65313750	65314000	P-P
chr11	65342750	65345000	chr11	65314000	65314250	P-P
chr11	65342750	65345000	chr11	65320000	65320250	P-PIR
chr11	65342750	65345000	chr11	65320750	65321000	P-PIR
chr11	65342750	65345000	chr11	65325000	65325250	P-P
chr11	65342750	65345000	chr11	65325500	65325750	P-P
chr11	65342750	65345000	chr11	65326000	65326250	P-P
chr11	65342750	65345000	chr11	65337750	65338000	P-P
chr11	65342750	65345000	chr11	65350750	65351000	P-PIR
chr11	65342750	65345000	chr11	65351000	65351250	P-PIR
chr11	65342750	65345000	chr11	65351500	65351750	P-PIR
chr11	65342750	65345000	chr11	65353500	65353750	P-PIR
chr11	65342750	65345000	chr11	65355000	65355250	P-PIR
chr11	65342750	65345000	chr11	65355250	65355500	P-PIR
chr11	65342750	65345000	chr11	65355750	65356000	P-PIR
chr11	65342750	65345000	chr11	65356000	65356250	P-PIR
chr11	65342750	65345000	chr11	65356250	65356500	P-PIR
chr11	65342750	65345000	chr11	65356750	65357000	P-PIR
chr11	65342750	65345000	chr11	65357750	65358000	P-PIR
chr11	65342750	65345000	chr11	65358000	65358250	P-PIR
chr11	65342750	65345000	chr11	65360750	65361000	P-PIR
chr11	65342750	65345000	chr11	65361500	65361750	P-PIR
chr11	65342750	65345000	chr11	65381000	65381250	P-P
chr11	65342750	65345000	chr11	65381500	65381750	P-P
chr11	65342750	65345000	chr11	65381750	65382000	P-P
chr11	65342750	65345000	chr11	65382000	65382250	P-P
chr11	65342750	65345000	chr11	65382250	65382500	P-P
chr11	65342750	65345000	chr11	65382500	65382750	P-P
chr11	65342750	65345000	chr11	65382750	65383000	P-P
chr11	65342750	65345000	chr11	65383000	65383250	P-P
chr11	65342750	65345000	chr11	65383500	65383750	P-P
chr11	65380750	65385250	chr11	65133750	65134000	P-PIR
chr11	65380750	65385250	chr11	65134750	65135000	P-PIR
chr11	65380750	65385250	chr11	65149750	65150000	P-PIR
chr11	65380750	65385250	chr11	65292500	65292750	P-P
chr11	65380750	65385250	chr11	65307750	65308000	P-P
chr11	65380750	65385250	chr11	65308000	65308250	P-P
chr11	65380750	65385250	chr11	65308250	65308500	P-P
chr11	65380750	65385250	chr11	65308500	65308750	P-P
chr11	65380750	65385250	chr11	65308750	65309000	P-P
chr11	65380750	65385250	chr11	65337500	65337750	P-P
chr11	65380750	65385250	chr11	65337750	65338000	P-P
chr11	65380750	65385250	chr11	65339500	65339750	P-P
chr11	65380750	65385250	chr11	65340000	65340250	P-PIR
chr11	65380750	65385250	chr11	65341500	65341750	P-PIR
chr11	65380750	65385250	chr11	65341750	65342000	P-PIR
chr11	65380750	65385250	chr11	65342000	65342250	P-PIR
chr11	65380750	65385250	chr11	65342250	65342500	P-PIR
chr11	65380750	65385250	chr11	65342500	65342750	P-P
chr11	65380750	65385250	chr11	65342750	65343000	P-P
chr11	65380750	65385250	chr11	65343000	65343250	P-P
chr11	65380750	65385250	chr11	65343250	65343500	P-P
chr11	65380750	65385250	chr11	65343500	65343750	P-P
chr11	65380750	65385250	chr11	65356250	65356500	P-PIR
chr11	65380750	65385250	chr11	65361250	65361500	P-PIR
chr11	65380750	65385250	chr11	65403500	65403750	P-PIR
chr11	65380750	65385250	chr11	65403750	65404000	P-PIR
chr11	65380750	65385250	chr11	65405250	65405500	P-P
chr11	65380750	65385250	chr11	65405500	65405750	P-P
chr11	65380750	65385250	chr11	65405750	65406000	P-P
chr11	65380750	65385250	chr11	65406000	65406250	P-P
chr11	65380750	65385250	chr11	65420000	65420250	P-P
chr11	65380750	65385250	chr11	65420250	65420500	P-P
chr11	65380750	65385250	chr11	65420500	65420750	P-P
chr11	65380750	65385250	chr11	65430500	65430750	P-P
chr11	65380750	65385250	chr11	65430750	65431000	P-P
chr11	65380750	65385250	chr11	65480000	65480250	P-P
chr11	65380750	65385250	chr11	65729000	65729250	P-P
chr11	65380750	65385250	chr11	65756500	65756750	P-PIR
chr11	65380750	65385250	chr11	65769750	65770000	P-P
chr11	65404750	65406750	chr11	65308250	65308500	P-P
chr11	65404750	65406750	chr11	65337750	65338000	P-P
chr11	65404750	65406750	chr11	65340000	65340250	P-PIR
chr11	65404750	65406750	chr11	65381250	65381500	P-P
chr11	65404750	65406750	chr11	65381750	65382000	P-P
chr11	65404750	65406750	chr11	65382000	65382250	P-P
chr11	65404750	65406750	chr11	65382250	65382500	P-P
chr11	65404750	65406750	chr11	65382500	65382750	P-P
chr11	65404750	65406750	chr11	65382750	65383000	P-P
chr11	65404750	65406750	chr11	65383000	65383250	P-P
chr11	65404750	65406750	chr11	65383250	65383500	P-P
chr11	65404750	65406750	chr11	65383500	65383750	P-P
chr11	65404750	65406750	chr11	65384500	65384750	P-P
chr11	65404750	65406750	chr11	65415750	65416000	P-PIR
chr11	65404750	65406750	chr11	65416500	65416750	P-PIR
chr11	65404750	65406750	chr11	65419500	65419750	P-P
chr11	65404750	65406750	chr11	65419750	65420000	P-P
chr11	65404750	65406750	chr11	65420000	65420250	P-P
chr11	65404750	65406750	chr11	65420250	65420500	P-P
chr11	65404750	65406750	chr11	65420500	65420750	P-P
chr11	65404750	65406750	chr11	65430000	65430250	P-P
chr11	65404750	65406750	chr11	65430250	65430500	P-P
chr11	65404750	65406750	chr11	65430500	65430750	P-P
chr11	65404750	65406750	chr11	65430750	65431000	P-P
chr11	65404750	65406750	chr11	65431000	65431250	P-P
chr11	65404750	65406750	chr11	65431250	65431500	P-P
chr11	65404750	65406750	chr11	65488000	65488250	P-P
chr11	65404750	65406750	chr11	65585250	65585500	P-P
chr11	65404750	65406750	chr11	65756500	65756750	P-PIR
chr11	65419250	65421250	chr11	65381500	65381750	P-P
chr11	65419250	65421250	chr11	65382000	65382250	P-P
chr11	65419250	65421250	chr11	65382250	65382500	P-P
chr11	65419250	65421250	chr11	65382500	65382750	P-P
chr11	65419250	65421250	chr11	65383250	65383500	P-P
chr11	65419250	65421250	chr11	65383500	65383750	P-P
chr11	65419250	65421250	chr11	65405250	65405500	P-P
chr11	65419250	65421250	chr11	65405500	65405750	P-P
chr11	65419250	65421250	chr11	65405750	65406000	P-P
chr11	65419250	65421250	chr11	65406000	65406250	P-P
chr11	65419250	65421250	chr11	65406250	65406500	P-P
chr11	65419250	65421250	chr11	65426750	65427000	P-PIR
chr11	65419250	65421250	chr11	65428500	65428750	P-P
chr11	65419250	65421250	chr11	65429500	65429750	P-P
chr11	65419250	65421250	chr11	65429750	65430000	P-P
chr11	65419250	65421250	chr11	65430000	65430250	P-P
chr11	65419250	65421250	chr11	65430250	65430500	P-P
chr11	65419250	65421250	chr11	65430500	65430750	P-P
chr11	65419250	65421250	chr11	65430750	65431000	P-P
chr11	65419250	65421250	chr11	65479500	65479750	P-P
chr11	65428500	65432000	chr11	65134750	65135000	P-PIR
chr11	65428500	65432000	chr11	65337750	65338000	P-P
chr11	65428500	65432000	chr11	65342250	65342500	P-PIR
chr11	65428500	65432000	chr11	65343000	65343250	P-P
chr11	65428500	65432000	chr11	65382750	65383000	P-P
chr11	65428500	65432000	chr11	65383500	65383750	P-P
chr11	65428500	65432000	chr11	65403500	65403750	P-PIR
chr11	65428500	65432000	chr11	65405250	65405500	P-P
chr11	65428500	65432000	chr11	65405500	65405750	P-P
chr11	65428500	65432000	chr11	65405750	65406000	P-P
chr11	65428500	65432000	chr11	65406000	65406250	P-P
chr11	65428500	65432000	chr11	65419250	65419500	P-P
chr11	65428500	65432000	chr11	65420000	65420250	P-P
chr11	65428500	65432000	chr11	65420250	65420500	P-P
chr11	65428500	65432000	chr11	65420500	65420750	P-P
chr11	65428500	65432000	chr11	65420750	65421000	P-P
chr11	65428500	65432000	chr11	65422750	65423000	P-PIR
chr11	65428500	65432000	chr11	65473750	65474000	P-PIR
chr11	65428500	65432000	chr11	65478500	65478750	P-P
chr11	65428500	65432000	chr11	65479250	65479500	P-P
chr11	65428500	65432000	chr11	65480000	65480250	P-P
chr11	65428500	65432000	chr11	65585500	65585750	P-P
chr11	65428500	65432000	chr11	65585750	65586000	P-P
chr11	65428500	65432000	chr11	65627000	65627250	P-PIR
chr11	65428500	65432000	chr11	65686750	65687000	P-P
chr11	65428500	65432000	chr11	65756500	65756750	P-PIR
chr11	65478750	65480750	chr11	65382750	65383000	P-P
chr11	65478750	65480750	chr11	65420250	65420500	P-P
chr11	65478750	65480750	chr11	65430500	65430750	P-P
chr11	65478750	65480750	chr11	65431250	65431500	P-P
chr11	65478750	65480750	chr11	65473750	65474000	P-PIR
chr11	65478750	65480750	chr11	65487250	65487500	P-P
chr11	65478750	65480750	chr11	65487500	65487750	P-P
chr11	65478750	65480750	chr11	65487750	65488000	P-P
chr11	65478750	65480750	chr11	65488000	65488250	P-P
chr11	65478750	65480750	chr11	65488250	65488500	P-P
chr11	65478750	65480750	chr11	65494250	65494500	P-PIR
chr11	65478750	65480750	chr11	65537000	65537250	P-PIR
chr11	65478750	65480750	chr11	65537250	65537500	P-PIR
chr11	65478750	65480750	chr11	65537500	65537750	P-PIR
chr11	65478750	65480750	chr11	65540000	65540250	P-PIR
chr11	65478750	65480750	chr11	65547250	65547500	P-P
chr11	65478750	65480750	chr11	65547500	65547750	P-P
chr11	65478750	65480750	chr11	65547750	65548000	P-P
chr11	65478750	65480750	chr11	65548000	65548250	P-P
chr11	65478750	65480750	chr11	65548250	65548500	P-P
chr11	65478750	65480750	chr11	65548500	65548750	P-P
chr11	65478750	65480750	chr11	65548750	65549000	P-P
chr11	65478750	65480750	chr11	65579250	65579500	P-PIR
chr11	65478750	65480750	chr11	65584500	65584750	P-P
chr11	65478750	65480750	chr11	65585000	65585250	P-P
chr11	65478750	65480750	chr11	65585250	65585500	P-P
chr11	65478750	65480750	chr11	65585500	65585750	P-P
chr11	65478750	65480750	chr11	65585750	65586000	P-P
chr11	65478750	65480750	chr11	65586000	65586250	P-P
chr11	65478750	65480750	chr11	65587500	65587750	P-PIR
chr11	65478750	65480750	chr11	65624750	65625000	P-P
chr11	65478750	65480750	chr11	65625000	65625250	P-P
chr11	65478750	65480750	chr11	65625250	65625500	P-P
chr11	65478750	65480750	chr11	65625500	65625750	P-P
chr11	65478750	65480750	chr11	65627000	65627250	P-PIR
chr11	65478750	65480750	chr11	65627500	65627750	P-P
chr11	65478750	65480750	chr11	65627750	65628000	P-P
chr11	65478750	65480750	chr11	65628000	65628250	P-P
chr11	65478750	65480750	chr11	65652250	65652500	P-PIR
chr11	65478750	65480750	chr11	65655500	65655750	P-P
chr11	65478750	65480750	chr11	65655750	65656000	P-P
chr11	65478750	65480750	chr11	65656000	65656250	P-P
chr11	65478750	65480750	chr11	65656250	65656500	P-P
chr11	65478750	65480750	chr11	65656500	65656750	P-P
chr11	65478750	65480750	chr11	65658250	65658500	P-P
chr11	65478750	65480750	chr11	65686750	65687000	P-P
chr11	65478750	65480750	chr11	65729000	65729250	P-P
chr11	65478750	65480750	chr11	65729250	65729500	P-P
chr11	65478750	65480750	chr11	65756500	65756750	P-PIR
chr11	65478750	65480750	chr11	65769750	65770000	P-P
chr11	65478750	65480750	chr11	65770250	65770500	P-P
chr11	65478750	65480750	chr11	65790000	65790250	P-PIR
chr11	65478750	65480750	chr11	65790250	65790500	P-PIR
chr11	65486250	65489000	chr11	65405500	65405750	P-P
chr11	65486250	65489000	chr11	65473750	65474000	P-PIR
chr11	65486250	65489000	chr11	65478750	65479000	P-P
chr11	65486250	65489000	chr11	65479000	65479250	P-P
chr11	65486250	65489000	chr11	65479250	65479500	P-P
chr11	65486250	65489000	chr11	65479500	65479750	P-P
chr11	65486250	65489000	chr11	65479750	65480000	P-P
chr11	65486250	65489000	chr11	65480000	65480250	P-P
chr11	65486250	65489000	chr11	65480250	65480500	P-P
chr11	65486250	65489000	chr11	65480500	65480750	P-P
chr11	65486250	65489000	chr11	65500000	65500250	P-PIR
chr11	65486250	65489000	chr11	65512000	65512250	P-PIR
chr11	65486250	65489000	chr11	65528750	65529000	P-PIR
chr11	65486250	65489000	chr11	65535750	65536000	P-PIR
chr11	65486250	65489000	chr11	65536750	65537000	P-PIR
chr11	65486250	65489000	chr11	65537250	65537500	P-PIR
chr11	65486250	65489000	chr11	65537500	65537750	P-PIR
chr11	65486250	65489000	chr11	65539250	65539500	P-PIR
chr11	65486250	65489000	chr11	65547250	65547500	P-P
chr11	65486250	65489000	chr11	65547500	65547750	P-P
chr11	65486250	65489000	chr11	65548250	65548500	P-P
chr11	65486250	65489000	chr11	65548500	65548750	P-P
chr11	65486250	65489000	chr11	65585000	65585250	P-P
chr11	65486250	65489000	chr11	65585250	65585500	P-P
chr11	65486250	65489000	chr11	65585500	65585750	P-P
chr11	65486250	65489000	chr11	65585750	65586000	P-P
chr11	65486250	65489000	chr11	65586000	65586250	P-P
chr11	65486250	65489000	chr11	65625250	65625500	P-P
chr11	65486250	65489000	chr11	65625500	65625750	P-P
chr11	65486250	65489000	chr11	65656500	65656750	P-P
chr11	65486250	65489000	chr11	65756500	65756750	P-PIR
chr11	65486250	65489000	chr11	65769500	65769750	P-P
chr11	65486250	65489000	chr11	65769750	65770000	P-P
chr11	65546750	65549250	chr11	65473750	65474000	P-PIR
chr11	65546750	65549250	chr11	65478500	65478750	P-P
chr11	65546750	65549250	chr11	65478750	65479000	P-P
chr11	65546750	65549250	chr11	65479000	65479250	P-P
chr11	65546750	65549250	chr11	65479250	65479500	P-P
chr11	65546750	65549250	chr11	65479500	65479750	P-P
chr11	65546750	65549250	chr11	65479750	65480000	P-P
chr11	65546750	65549250	chr11	65480000	65480250	P-P
chr11	65546750	65549250	chr11	65480250	65480500	P-P
chr11	65546750	65549250	chr11	65480500	65480750	P-P
chr11	65546750	65549250	chr11	65481750	65482000	P-PIR
chr11	65546750	65549250	chr11	65488000	65488250	P-P
chr11	65546750	65549250	chr11	65512000	65512250	P-PIR
chr11	65546750	65549250	chr11	65517250	65517500	P-PIR
chr11	65546750	65549250	chr11	65537250	65537500	P-PIR
chr11	65546750	65549250	chr11	65564500	65564750	P-PIR
chr11	65546750	65549250	chr11	65572500	65572750	P-PIR
chr11	65546750	65549250	chr11	65574500	65574750	P-PIR
chr11	65546750	65549250	chr11	65579250	65579500	P-PIR
chr11	65546750	65549250	chr11	65580500	65580750	P-PIR
chr11	65546750	65549250	chr11	65582000	65582250	P-PIR
chr11	65546750	65549250	chr11	65582750	65583000	P-PIR
chr11	65546750	65549250	chr11	65584000	65584250	P-PIR
chr11	65546750	65549250	chr11	65584250	65584500	P-P
chr11	65546750	65549250	chr11	65584500	65584750	P-P
chr11	65546750	65549250	chr11	65584750	65585000	P-P
chr11	65546750	65549250	chr11	65585000	65585250	P-P
chr11	65546750	65549250	chr11	65585250	65585500	P-P
chr11	65546750	65549250	chr11	65585500	65585750	P-P
chr11	65546750	65549250	chr11	65585750	65586000	P-P
chr11	65546750	65549250	chr11	65586000	65586250	P-P
chr11	65546750	65549250	chr11	65587000	65587250	P-PIR
chr11	65546750	65549250	chr11	65601250	65601500	P-PIR
chr11	65546750	65549250	chr11	65625500	65625750	P-P
chr11	65546750	65549250	chr11	65625750	65626000	P-P
chr11	65546750	65549250	chr11	65627750	65628000	P-P
chr11	65546750	65549250	chr11	65655750	65656000	P-P
chr11	65546750	65549250	chr11	65656000	65656250	P-P
chr11	65546750	65549250	chr11	65756500	65756750	P-PIR
chr11	65584500	65586500	chr11	65430750	65431000	P-P
chr11	65584500	65586500	chr11	65472250	65472500	P-PIR
chr11	65584500	65586500	chr11	65473750	65474000	P-PIR
chr11	65584500	65586500	chr11	65474000	65474250	P-PIR
chr11	65584500	65586500	chr11	65478500	65478750	P-P
chr11	65584500	65586500	chr11	65478750	65479000	P-P
chr11	65584500	65586500	chr11	65479000	65479250	P-P
chr11	65584500	65586500	chr11	65479250	65479500	P-P
chr11	65584500	65586500	chr11	65479500	65479750	P-P
chr11	65584500	65586500	chr11	65479750	65480000	P-P
chr11	65584500	65586500	chr11	65480000	65480250	P-P
chr11	65584500	65586500	chr11	65486750	65487000	P-P
chr11	65584500	65586500	chr11	65487000	65487250	P-P
chr11	65584500	65586500	chr11	65487250	65487500	P-P
chr11	65584500	65586500	chr11	65487500	65487750	P-P
chr11	65584500	65586500	chr11	65487750	65488000	P-P
chr11	65584500	65586500	chr11	65488000	65488250	P-P
chr11	65584500	65586500	chr11	65488250	65488500	P-P
chr11	65584500	65586500	chr11	65547000	65547250	P-P
chr11	65584500	65586500	chr11	65547250	65547500	P-P
chr11	65584500	65586500	chr11	65547500	65547750	P-P
chr11	65584500	65586500	chr11	65547750	65548000	P-P
chr11	65584500	65586500	chr11	65548000	65548250	P-P
chr11	65584500	65586500	chr11	65548250	65548500	P-P
chr11	65584500	65586500	chr11	65548500	65548750	P-P
chr11	65584500	65586500	chr11	65548750	65549000	P-P
chr11	65584500	65586500	chr11	65549000	65549250	P-P
chr11	65584500	65586500	chr11	65576000	65576250	P-PIR
chr11	65584500	65586500	chr11	65627000	65627250	P-PIR
chr11	65584500	65586500	chr11	65756500	65756750	P-PIR
chr11	65623750	65626500	chr11	65337750	65338000	P-P
chr11	65623750	65626500	chr11	65420500	65420750	P-P
chr11	65623750	65626500	chr11	65473750	65474000	P-PIR
chr11	65623750	65626500	chr11	65478750	65479000	P-P
chr11	65623750	65626500	chr11	65479000	65479250	P-P
chr11	65623750	65626500	chr11	65479250	65479500	P-P
chr11	65623750	65626500	chr11	65479500	65479750	P-P
chr11	65623750	65626500	chr11	65479750	65480000	P-P
chr11	65623750	65626500	chr11	65480000	65480250	P-P
chr11	65623750	65626500	chr11	65487250	65487500	P-P
chr11	65623750	65626500	chr11	65487500	65487750	P-P
chr11	65623750	65626500	chr11	65488000	65488250	P-P
chr11	65623750	65626500	chr11	65512000	65512250	P-PIR
chr11	65623750	65626500	chr11	65547500	65547750	P-P
chr11	65623750	65626500	chr11	65585750	65586000	P-P
chr11	65623750	65626500	chr11	65606000	65606250	P-PIR
chr11	65623750	65626500	chr11	65609750	65610000	P-PIR
chr11	65623750	65626500	chr11	65615500	65615750	P-PIR
chr11	65623750	65626500	chr11	65616750	65617000	P-PIR
chr11	65623750	65626500	chr11	65618750	65619000	P-PIR
chr11	65623750	65626500	chr11	65640750	65641000	P-P
chr11	65623750	65626500	chr11	65641000	65641250	P-P
chr11	65623750	65626500	chr11	65652250	65652500	P-PIR
chr11	65623750	65626500	chr11	65655250	65655500	P-P
chr11	65623750	65626500	chr11	65655500	65655750	P-P
chr11	65623750	65626500	chr11	65655750	65656000	P-P
chr11	65623750	65626500	chr11	65656000	65656250	P-P
chr11	65623750	65626500	chr11	65656500	65656750	P-P
chr11	65623750	65626500	chr11	65667750	65668000	P-P
chr11	65623750	65626500	chr11	65679250	65679500	P-PIR
chr11	65623750	65626500	chr11	65728250	65728500	P-P
chr11	65623750	65626500	chr11	65728750	65729000	P-P
chr11	65623750	65626500	chr11	65729000	65729250	P-P
chr11	65623750	65626500	chr11	65729250	65729500	P-P
chr11	65623750	65626500	chr11	65729500	65729750	P-P
chr11	65623750	65626500	chr11	65756500	65756750	P-PIR
chr11	65623750	65626500	chr11	65769000	65769250	P-P
chr11	65623750	65626500	chr11	65769500	65769750	P-P
chr11	65623750	65626500	chr11	65769750	65770000	P-P
chr11	65623750	65626500	chr11	65770000	65770250	P-P
chr11	65623750	65626500	chr11	65819750	65820000	P-P
chr11	65627500	65629750	chr11	65478750	65479000	P-P
chr11	65627500	65629750	chr11	65479000	65479250	P-P
chr11	65627500	65629750	chr11	65479250	65479500	P-P
chr11	65627500	65629750	chr11	65479500	65479750	P-P
chr11	65627500	65629750	chr11	65547250	65547500	P-P
chr11	65627500	65629750	chr11	65547500	65547750	P-P
chr11	65627500	65629750	chr11	65547750	65548000	P-P
chr11	65627500	65629750	chr11	65634500	65634750	P-PIR
chr11	65627500	65629750	chr11	65634750	65635000	P-PIR
chr11	65627500	65629750	chr11	65635000	65635250	P-PIR
chr11	65627500	65629750	chr11	65635250	65635500	P-PIR
chr11	65627500	65629750	chr11	65635500	65635750	P-PIR
chr11	65627500	65629750	chr11	65635750	65636000	P-PIR
chr11	65627500	65629750	chr11	65636250	65636500	P-PIR
chr11	65627500	65629750	chr11	65636750	65637000	P-PIR
chr11	65627500	65629750	chr11	65637250	65637500	P-PIR
chr11	65627500	65629750	chr11	65640750	65641000	P-P
chr11	65627500	65629750	chr11	65641000	65641250	P-P
chr11	65627500	65629750	chr11	65641250	65641500	P-P
chr11	65627500	65629750	chr11	65641500	65641750	P-P
chr11	65627500	65629750	chr11	65646250	65646500	P-PIR
chr11	65627500	65629750	chr11	65652000	65652250	P-PIR
chr11	65627500	65629750	chr11	65652250	65652500	P-PIR
chr11	65627500	65629750	chr11	65652500	65652750	P-PIR
chr11	65627500	65629750	chr11	65654000	65654250	P-PIR
chr11	65627500	65629750	chr11	65655250	65655500	P-P
chr11	65627500	65629750	chr11	65655500	65655750	P-P
chr11	65627500	65629750	chr11	65655750	65656000	P-P
chr11	65627500	65629750	chr11	65656000	65656250	P-P
chr11	65627500	65629750	chr11	65656250	65656500	P-P
chr11	65627500	65629750	chr11	65657750	65658000	P-P
chr11	65627500	65629750	chr11	65658000	65658250	P-P
chr11	65627500	65629750	chr11	65659250	65659500	P-P
chr11	65627500	65629750	chr11	65667750	65668000	P-P
chr11	65627500	65629750	chr11	65668250	65668500	P-P
chr11	65627500	65629750	chr11	65679250	65679500	P-PIR
chr11	65627500	65629750	chr11	65686500	65686750	P-P
chr11	65627500	65629750	chr11	65728500	65728750	P-P
chr11	65627500	65629750	chr11	65729000	65729250	P-P
chr11	65627500	65629750	chr11	65729250	65729500	P-P
chr11	65627500	65629750	chr11	65729500	65729750	P-P
chr11	65627500	65629750	chr11	65756500	65756750	P-PIR
chr11	65627500	65629750	chr11	65769500	65769750	P-P
chr11	65627500	65629750	chr11	65769750	65770000	P-P
chr11	65627500	65629750	chr11	65790000	65790250	P-PIR
chr11	65654500	65656750	chr11	65473750	65474000	P-PIR
chr11	65654500	65656750	chr11	65478750	65479000	P-P
chr11	65654500	65656750	chr11	65479000	65479250	P-P
chr11	65654500	65656750	chr11	65479250	65479500	P-P
chr11	65654500	65656750	chr11	65479500	65479750	P-P
chr11	65654500	65656750	chr11	65479750	65480000	P-P
chr11	65654500	65656750	chr11	65480000	65480250	P-P
chr11	65654500	65656750	chr11	65547250	65547500	P-P
chr11	65654500	65656750	chr11	65547500	65547750	P-P
chr11	65654500	65656750	chr11	65548000	65548250	P-P
chr11	65654500	65656750	chr11	65618750	65619000	P-PIR
chr11	65654500	65656750	chr11	65624500	65624750	P-P
chr11	65654500	65656750	chr11	65625500	65625750	P-P
chr11	65654500	65656750	chr11	65625750	65626000	P-P
chr11	65654500	65656750	chr11	65626250	65626500	P-P
chr11	65654500	65656750	chr11	65626750	65627000	P-PIR
chr11	65654500	65656750	chr11	65627000	65627250	P-PIR
chr11	65654500	65656750	chr11	65627250	65627500	P-P
chr11	65654500	65656750	chr11	65627750	65628000	P-P
chr11	65654500	65656750	chr11	65628000	65628250	P-P
chr11	65654500	65656750	chr11	65640750	65641000	P-P
chr11	65654500	65656750	chr11	65641000	65641250	P-P
chr11	65654500	65656750	chr11	65667750	65668000	P-P
chr11	65654500	65656750	chr11	65668000	65668250	P-P
chr11	65654500	65656750	chr11	65679250	65679500	P-PIR
chr11	65654500	65656750	chr11	65686000	65686250	P-P
chr11	65654500	65656750	chr11	65686250	65686500	P-P
chr11	65654500	65656750	chr11	65686500	65686750	P-P
chr11	65654500	65656750	chr11	65686750	65687000	P-P
chr11	65654500	65656750	chr11	65701750	65702000	P-PIR
chr11	65654500	65656750	chr11	65728750	65729000	P-P
chr11	65654500	65656750	chr11	65729000	65729250	P-P
chr11	65654500	65656750	chr11	65729250	65729500	P-P
chr11	65654500	65656750	chr11	65729500	65729750	P-P
chr11	65654500	65656750	chr11	65750250	65750500	P-PIR
chr11	65654500	65656750	chr11	65756250	65756500	P-PIR
chr11	65654500	65656750	chr11	65756500	65756750	P-PIR
chr11	65654500	65656750	chr11	65756750	65757000	P-PIR
chr11	65654500	65656750	chr11	65758000	65758250	P-PIR
chr11	65654500	65656750	chr11	65769250	65769500	P-P
chr11	65654500	65656750	chr11	65769500	65769750	P-P
chr11	65654500	65656750	chr11	65769750	65770000	P-P
chr11	65654500	65656750	chr11	65790000	65790250	P-PIR
chr11	65657500	65659750	chr11	65479000	65479250	P-P
chr11	65657500	65659750	chr11	65479250	65479500	P-P
chr11	65657500	65659750	chr11	65479500	65479750	P-P
chr11	65657500	65659750	chr11	65480000	65480250	P-P
chr11	65657500	65659750	chr11	65547500	65547750	P-P
chr11	65657500	65659750	chr11	65624750	65625000	P-P
chr11	65657500	65659750	chr11	65625750	65626000	P-P
chr11	65657500	65659750	chr11	65627000	65627250	P-PIR
chr11	65657500	65659750	chr11	65627500	65627750	P-P
chr11	65657500	65659750	chr11	65627750	65628000	P-P
chr11	65657500	65659750	chr11	65641000	65641250	P-P
chr11	65657500	65659750	chr11	65652250	65652500	P-PIR
chr11	65657500	65659750	chr11	65666500	65666750	P-P
chr11	65657500	65659750	chr11	65666750	65667000	P-P
chr11	65657500	65659750	chr11	65667000	65667250	P-P
chr11	65657500	65659750	chr11	65667500	65667750	P-P
chr11	65657500	65659750	chr11	65667750	65668000	P-P
chr11	65657500	65659750	chr11	65668000	65668250	P-P
chr11	65657500	65659750	chr11	65679250	65679500	P-PIR
chr11	65657500	65659750	chr11	65679500	65679750	P-PIR
chr11	65657500	65659750	chr11	65686250	65686500	P-P
chr11	65657500	65659750	chr11	65686500	65686750	P-P
chr11	65657500	65659750	chr11	65686750	65687000	P-P
chr11	65657500	65659750	chr11	65698000	65698250	P-PIR
chr11	65657500	65659750	chr11	65700000	65700250	P-PIR
chr11	65657500	65659750	chr11	65709000	65709250	P-PIR
chr11	65657500	65659750	chr11	65728750	65729000	P-P
chr11	65657500	65659750	chr11	65729000	65729250	P-P
chr11	65657500	65659750	chr11	65729250	65729500	P-P
chr11	65657500	65659750	chr11	65729500	65729750	P-P
chr11	65657500	65659750	chr11	65729750	65730000	P-P
chr11	65657500	65659750	chr11	65756500	65756750	P-PIR
chr11	65657500	65659750	chr11	65768750	65769000	P-P
chr11	65657500	65659750	chr11	65769750	65770000	P-P
chr11	65657500	65659750	chr11	65790000	65790250	P-PIR
chr11	65665500	65668750	chr11	65473750	65474000	P-PIR
chr11	65665500	65668750	chr11	65479000	65479250	P-P
chr11	65665500	65668750	chr11	65488250	65488500	P-P
chr11	65665500	65668750	chr11	65625500	65625750	P-P
chr11	65665500	65668750	chr11	65625750	65626000	P-P
chr11	65665500	65668750	chr11	65627750	65628000	P-P
chr11	65665500	65668750	chr11	65652250	65652500	P-PIR
chr11	65665500	65668750	chr11	65655750	65656000	P-P
chr11	65665500	65668750	chr11	65656000	65656250	P-P
chr11	65665500	65668750	chr11	65656250	65656500	P-P
chr11	65665500	65668750	chr11	65656500	65656750	P-P
chr11	65665500	65668750	chr11	65657000	65657250	P-PIR
chr11	65665500	65668750	chr11	65657750	65658000	P-P
chr11	65665500	65668750	chr11	65658000	65658250	P-P
chr11	65665500	65668750	chr11	65658250	65658500	P-P
chr11	65665500	65668750	chr11	65659000	65659250	P-P
chr11	65665500	65668750	chr11	65659250	65659500	P-P
chr11	65665500	65668750	chr11	65659500	65659750	P-P
chr11	65665500	65668750	chr11	65674250	65674500	P-PIR
chr11	65665500	65668750	chr11	65679250	65679500	P-PIR
chr11	65665500	65668750	chr11	65682750	65683000	P-PIR
chr11	65665500	65668750	chr11	65685750	65686000	P-P
chr11	65665500	65668750	chr11	65686000	65686250	P-P
chr11	65665500	65668750	chr11	65686250	65686500	P-P
chr11	65665500	65668750	chr11	65686500	65686750	P-P
chr11	65665500	65668750	chr11	65686750	65687000	P-P
chr11	65665500	65668750	chr11	65687000	65687250	P-P
chr11	65665500	65668750	chr11	65700000	65700250	P-PIR
chr11	65665500	65668750	chr11	65700500	65700750	P-PIR
chr11	65665500	65668750	chr11	65709000	65709250	P-PIR
chr11	65665500	65668750	chr11	65728500	65728750	P-P
chr11	65665500	65668750	chr11	65728750	65729000	P-P
chr11	65665500	65668750	chr11	65729000	65729250	P-P
chr11	65665500	65668750	chr11	65729250	65729500	P-P
chr11	65665500	65668750	chr11	65729500	65729750	P-P
chr11	65665500	65668750	chr11	65756500	65756750	P-PIR
chr11	65665500	65668750	chr11	65769500	65769750	P-P
chr11	65665500	65668750	chr11	65769750	65770000	P-P
chr11	65665500	65668750	chr11	65770000	65770250	P-P
chr11	65685000	65688250	chr11	65479250	65479500	P-P
chr11	65685000	65688250	chr11	65479500	65479750	P-P
chr11	65685000	65688250	chr11	65627750	65628000	P-P
chr11	65685000	65688250	chr11	65641000	65641250	P-P
chr11	65685000	65688250	chr11	65652250	65652500	P-PIR
chr11	65685000	65688250	chr11	65655500	65655750	P-P
chr11	65685000	65688250	chr11	65655750	65656000	P-P
chr11	65685000	65688250	chr11	65656000	65656250	P-P
chr11	65685000	65688250	chr11	65656250	65656500	P-P
chr11	65685000	65688250	chr11	65656750	65657000	P-P
chr11	65685000	65688250	chr11	65658000	65658250	P-P
chr11	65685000	65688250	chr11	65659500	65659750	P-P
chr11	65685000	65688250	chr11	65660750	65661000	P-PIR
chr11	65685000	65688250	chr11	65667000	65667250	P-P
chr11	65685000	65688250	chr11	65667250	65667500	P-P
chr11	65685000	65688250	chr11	65667500	65667750	P-P
chr11	65685000	65688250	chr11	65667750	65668000	P-P
chr11	65685000	65688250	chr11	65668000	65668250	P-P
chr11	65685000	65688250	chr11	65668250	65668500	P-P
chr11	65685000	65688250	chr11	65679250	65679500	P-PIR
chr11	65685000	65688250	chr11	65679500	65679750	P-PIR
chr11	65685000	65688250	chr11	65698000	65698250	P-PIR
chr11	65685000	65688250	chr11	65700000	65700250	P-PIR
chr11	65685000	65688250	chr11	65701500	65701750	P-PIR
chr11	65685000	65688250	chr11	65709000	65709250	P-PIR
chr11	65685000	65688250	chr11	65709500	65709750	P-PIR
chr11	65685000	65688250	chr11	65726250	65726500	P-PIR
chr11	65685000	65688250	chr11	65728250	65728500	P-P
chr11	65685000	65688250	chr11	65728500	65728750	P-P
chr11	65685000	65688250	chr11	65728750	65729000	P-P
chr11	65685000	65688250	chr11	65729000	65729250	P-P
chr11	65685000	65688250	chr11	65729250	65729500	P-P
chr11	65685000	65688250	chr11	65729500	65729750	P-P
chr11	65685000	65688250	chr11	65729750	65730000	P-P
chr11	65685000	65688250	chr11	65736500	65736750	P-PIR
chr11	65685000	65688250	chr11	65756500	65756750	P-PIR
chr11	65685000	65688250	chr11	65789750	65790000	P-PIR
chr11	65685000	65688250	chr11	65790000	65790250	P-PIR
chr11	65728000	65731000	chr11	65473750	65474000	P-PIR
chr11	65728000	65731000	chr11	65479250	65479500	P-P
chr11	65728000	65731000	chr11	65479500	65479750	P-P
chr11	65728000	65731000	chr11	65479750	65480000	P-P
chr11	65728000	65731000	chr11	65625500	65625750	P-P
chr11	65728000	65731000	chr11	65625750	65626000	P-P
chr11	65728000	65731000	chr11	65627000	65627250	P-PIR
chr11	65728000	65731000	chr11	65627750	65628000	P-P
chr11	65728000	65731000	chr11	65652250	65652500	P-PIR
chr11	65728000	65731000	chr11	65655750	65656000	P-P
chr11	65728000	65731000	chr11	65656000	65656250	P-P
chr11	65728000	65731000	chr11	65656250	65656500	P-P
chr11	65728000	65731000	chr11	65656500	65656750	P-P
chr11	65728000	65731000	chr11	65657250	65657500	P-P
chr11	65728000	65731000	chr11	65657750	65658000	P-P
chr11	65728000	65731000	chr11	65658000	65658250	P-P
chr11	65728000	65731000	chr11	65658250	65658500	P-P
chr11	65728000	65731000	chr11	65658500	65658750	P-P
chr11	65728000	65731000	chr11	65659250	65659500	P-P
chr11	65728000	65731000	chr11	65665750	65666000	P-P
chr11	65728000	65731000	chr11	65667000	65667250	P-P
chr11	65728000	65731000	chr11	65667500	65667750	P-P
chr11	65728000	65731000	chr11	65667750	65668000	P-P
chr11	65728000	65731000	chr11	65674250	65674500	P-PIR
chr11	65728000	65731000	chr11	65680500	65680750	P-PIR
chr11	65728000	65731000	chr11	65685750	65686000	P-P
chr11	65728000	65731000	chr11	65686000	65686250	P-P
chr11	65728000	65731000	chr11	65686250	65686500	P-P
chr11	65728000	65731000	chr11	65686500	65686750	P-P
chr11	65728000	65731000	chr11	65686750	65687000	P-P
chr11	65728000	65731000	chr11	65687000	65687250	P-P
chr11	65728000	65731000	chr11	65687250	65687500	P-P
chr11	65728000	65731000	chr11	65700000	65700250	P-PIR
chr11	65728000	65731000	chr11	65701500	65701750	P-PIR
chr11	65728000	65731000	chr11	65708750	65709000	P-PIR
chr11	65728000	65731000	chr11	65709000	65709250	P-PIR
chr11	65728000	65731000	chr11	65736750	65737000	P-PIR
chr11	65728000	65731000	chr11	65756500	65756750	P-PIR
chr11	65728000	65731000	chr11	65769500	65769750	P-P
chr11	65728000	65731000	chr11	65769750	65770000	P-P
chr11	65728000	65731000	chr11	65770000	65770250	P-P
chr11	65728000	65731000	chr11	65770250	65770500	P-P
chr11	65728000	65731000	chr11	65790000	65790250	P-PIR
chr11	65728000	65731000	chr11	65812750	65813000	P-PIR
chr11	65728000	65731000	chr11	65819500	65819750	P-P
chr11	65767750	65771500	chr11	65382750	65383000	P-P
chr11	65767750	65771500	chr11	65473750	65474000	P-PIR
chr11	65767750	65771500	chr11	65479000	65479250	P-P
chr11	65767750	65771500	chr11	65479250	65479500	P-P
chr11	65767750	65771500	chr11	65479500	65479750	P-P
chr11	65767750	65771500	chr11	65479750	65480000	P-P
chr11	65767750	65771500	chr11	65488000	65488250	P-P
chr11	65767750	65771500	chr11	65547500	65547750	P-P
chr11	65767750	65771500	chr11	65625500	65625750	P-P
chr11	65767750	65771500	chr11	65627750	65628000	P-P
chr11	65767750	65771500	chr11	65655250	65655500	P-P
chr11	65767750	65771500	chr11	65655750	65656000	P-P
chr11	65767750	65771500	chr11	65656000	65656250	P-P
chr11	65767750	65771500	chr11	65657000	65657250	P-PIR
chr11	65767750	65771500	chr11	65657750	65658000	P-P
chr11	65767750	65771500	chr11	65658000	65658250	P-P
chr11	65767750	65771500	chr11	65667750	65668000	P-P
chr11	65767750	65771500	chr11	65728500	65728750	P-P
chr11	65767750	65771500	chr11	65729000	65729250	P-P
chr11	65767750	65771500	chr11	65729250	65729500	P-P
chr11	65767750	65771500	chr11	65729500	65729750	P-P
chr11	65767750	65771500	chr11	65756500	65756750	P-PIR
chr11	65767750	65771500	chr11	65789500	65789750	P-PIR
chr11	65767750	65771500	chr11	65789750	65790000	P-PIR
chr11	65767750	65771500	chr11	65790000	65790250	P-PIR
chr11	65767750	65771500	chr11	65790250	65790500	P-PIR
chr11	65767750	65771500	chr11	65812500	65812750	P-PIR
chr11	65767750	65771500	chr11	65812750	65813000	P-PIR
chr11	65767750	65771500	chr11	65819000	65819250	P-P
chr11	65767750	65771500	chr11	65819250	65819500	P-P
chr11	65767750	65771500	chr11	65819500	65819750	P-P
chr11	65767750	65771500	chr11	65819750	65820000	P-P
chr11	65767750	65771500	chr11	65835750	65836000	P-PIR
chr11	65767750	65771500	chr11	65902000	65902250	P-PIR
chr11	65767750	65771500	chr11	65902250	65902500	P-PIR
chr11	65767750	65771500	chr11	66025750	66026000	P-P
chr11	65819000	65821750	chr11	65479250	65479500	P-P
chr11	65819000	65821750	chr11	65479500	65479750	P-P
chr11	65819000	65821750	chr11	65627750	65628000	P-P
chr11	65819000	65821750	chr11	65652250	65652500	P-PIR
chr11	65819000	65821750	chr11	65756500	65756750	P-PIR
chr11	65819000	65821750	chr11	65769000	65769250	P-P
chr11	65819000	65821750	chr11	65769500	65769750	P-P
chr11	65819000	65821750	chr11	65769750	65770000	P-P
chr11	65819000	65821750	chr11	65770000	65770250	P-P
chr11	65819000	65821750	chr11	65790000	65790250	P-PIR
chr11	65819000	65821750	chr11	65812750	65813000	P-PIR
chr11	65819000	65821750	chr11	65827000	65827250	P-PIR
chr11	65819000	65821750	chr11	65829750	65830000	P-PIR
chr11	65819000	65821750	chr11	65831750	65832000	P-PIR
chr11	65819000	65821750	chr11	65832250	65832500	P-PIR
chr11	65819000	65821750	chr11	65832750	65833000	P-PIR
chr11	65819000	65821750	chr11	65835750	65836000	P-PIR
chr11	65819000	65821750	chr11	65837000	65837250	P-P
chr11	65819000	65821750	chr11	65837250	65837500	P-P
chr11	65819000	65821750	chr11	65851000	65851250	P-PIR
chr11	65819000	65821750	chr11	65902000	65902250	P-PIR
chr11	65819000	65821750	chr11	65909500	65909750	P-PIR
chr11	65819000	65821750	chr11	66025750	66026000	P-P
chr11	65836750	65839750	chr11	65479250	65479500	P-P
chr11	65836750	65839750	chr11	65666500	65666750	P-P
chr11	65836750	65839750	chr11	65756500	65756750	P-PIR
chr11	65836750	65839750	chr11	65769500	65769750	P-P
chr11	65836750	65839750	chr11	65775000	65775250	P-PIR
chr11	65836750	65839750	chr11	65819500	65819750	P-P
chr11	65836750	65839750	chr11	65819750	65820000	P-P
chr11	65836750	65839750	chr11	65820000	65820250	P-P
chr11	65836750	65839750	chr11	65846750	65847000	P-PIR
chr11	65836750	65839750	chr11	65848000	65848250	P-PIR
chr11	65836750	65839750	chr11	65849000	65849250	P-PIR
chr11	65836750	65839750	chr11	65851000	65851250	P-PIR
chr11	65836750	65839750	chr11	65880000	65880250	P-PIR
chr11	65836750	65839750	chr11	65881250	65881500	P-PIR
chr11	65836750	65839750	chr11	65886750	65887000	P-PIR
chr11	65836750	65839750	chr11	65887000	65887250	P-PIR
chr11	65836750	65839750	chr11	65890000	65890250	P-PIR
chr11	65836750	65839750	chr11	65898000	65898250	P-PIR
chr11	65836750	65839750	chr11	65899250	65899500	P-PIR
chr11	65836750	65839750	chr11	65899500	65899750	P-PIR
chr11	65836750	65839750	chr11	65900750	65901000	P-PIR
chr11	65836750	65839750	chr11	65901000	65901250	P-PIR
chr11	65836750	65839750	chr11	65901250	65901500	P-PIR
chr11	65836750	65839750	chr11	65901750	65902000	P-PIR
chr11	65836750	65839750	chr11	65902000	65902250	P-PIR
chr11	65836750	65839750	chr11	65902500	65902750	P-PIR
chr11	65836750	65839750	chr11	65902750	65903000	P-PIR
chr11	65836750	65839750	chr11	66025000	66025250	P-P
chr11	65836750	65839750	chr11	66025250	66025500	P-P
chr11	65836750	65839750	chr11	66025750	66026000	P-P
chr11	65836750	65839750	chr11	66035750	66036000	P-P
chr11	66023750	66026750	chr11	65756500	65756750	P-PIR
chr11	66023750	66026750	chr11	65835750	65836000	P-PIR
chr11	66023750	66026750	chr11	65919000	65919250	P-PIR
chr11	66023750	66026750	chr11	65953000	65953250	P-PIR
chr11	66023750	66026750	chr11	65989000	65989250	P-PIR
chr11	66023750	66026750	chr11	65989250	65989500	P-PIR
chr11	66023750	66026750	chr11	65989750	65990000	P-PIR
chr11	66023750	66026750	chr11	65990000	65990250	P-PIR
chr11	66023750	66026750	chr11	65990250	65990500	P-PIR
chr11	66023750	66026750	chr11	65990500	65990750	P-PIR
chr11	66023750	66026750	chr11	65990750	65991000	P-PIR
chr11	66023750	66026750	chr11	65991000	65991250	P-PIR
chr11	66023750	66026750	chr11	65991250	65991500	P-PIR
chr11	66023750	66026750	chr11	65991750	65992000	P-PIR
chr11	66023750	66026750	chr11	65992000	65992250	P-PIR
chr11	66023750	66026750	chr11	65992250	65992500	P-PIR
chr11	66023750	66026750	chr11	65992750	65993000	P-PIR
chr11	66023750	66026750	chr11	65993000	65993250	P-PIR
chr11	66023750	66026750	chr11	65993500	65993750	P-PIR
chr11	66023750	66026750	chr11	65993750	65994000	P-PIR
chr11	66023750	66026750	chr11	65994000	65994250	P-PIR
chr11	66023750	66026750	chr11	65994250	65994500	P-PIR
chr11	66023750	66026750	chr11	66002250	66002500	P-PIR
chr11	66023750	66026750	chr11	66005500	66005750	P-PIR
chr11	66023750	66026750	chr11	66032500	66032750	P-PIR
chr11	66023750	66026750	chr11	66034750	66035000	P-PIR
chr11	66023750	66026750	chr11	66035000	66035250	P-P
chr11	66023750	66026750	chr11	66035750	66036000	P-P
chr11	66023750	66026750	chr11	66050000	66050250	P-PIR
chr11	66023750	66026750	chr11	66056500	66056750	P-P
chr11	66023750	66026750	chr11	66089750	66090000	P-PIR
chr11	66023750	66026750	chr11	66095750	66096000	P-PIR
chr11	66023750	66026750	chr11	66096000	66096250	P-PIR
chr11	66035250	66037750	chr11	65769500	65769750	P-P
chr11	66035250	66037750	chr11	65820000	65820250	P-P
chr11	66035250	66037750	chr11	65990000	65990250	P-PIR
chr11	66035250	66037750	chr11	65990250	65990500	P-PIR
chr11	66035250	66037750	chr11	66007750	66008000	P-PIR
chr11	66035250	66037750	chr11	66024750	66025000	P-P
chr11	66035250	66037750	chr11	66025000	66025250	P-P
chr11	66035250	66037750	chr11	66025250	66025500	P-P
chr11	66035250	66037750	chr11	66025500	66025750	P-P
chr11	66035250	66037750	chr11	66025750	66026000	P-P
chr11	66035250	66037750	chr11	66045250	66045500	P-PIR
chr11	66035250	66037750	chr11	66046250	66046500	P-PIR
chr11	66035250	66037750	chr11	66049750	66050000	P-PIR
chr11	66035250	66037750	chr11	66050000	66050250	P-PIR
chr11	66035250	66037750	chr11	66055750	66056000	P-P
chr11	66035250	66037750	chr11	66056250	66056500	P-P
chr11	66035250	66037750	chr11	66056500	66056750	P-P
chr11	66035250	66037750	chr11	66056750	66057000	P-P
chr11	66035250	66037750	chr11	66057000	66057250	P-P
chr11	66035250	66037750	chr11	66076000	66076250	P-PIR
chr11	66035250	66037750	chr11	66079250	66079500	P-P
chr11	66035250	66037750	chr11	66079500	66079750	P-P
chr11	66035250	66037750	chr11	66080000	66080250	P-P
chr11	66035250	66037750	chr11	66089750	66090000	P-PIR
chr11	66035250	66037750	chr11	66090000	66090250	P-PIR
chr11	66035250	66037750	chr11	66095750	66096000	P-PIR
chr11	66035250	66037750	chr11	66096000	66096250	P-PIR
chr11	66035250	66037750	chr11	66112500	66112750	P-P
chr11	66035250	66037750	chr11	66115500	66115750	P-P
chr11	66055000	66058250	chr11	65769750	65770000	P-P
chr11	66055000	66058250	chr11	65990250	65990500	P-PIR
chr11	66055000	66058250	chr11	65990500	65990750	P-PIR
chr11	66055000	66058250	chr11	66005750	66006000	P-PIR
chr11	66055000	66058250	chr11	66025000	66025250	P-P
chr11	66055000	66058250	chr11	66025250	66025500	P-P
chr11	66055000	66058250	chr11	66025500	66025750	P-P
chr11	66055000	66058250	chr11	66025750	66026000	P-P
chr11	66055000	66058250	chr11	66032500	66032750	P-PIR
chr11	66055000	66058250	chr11	66035750	66036000	P-P
chr11	66055000	66058250	chr11	66036000	66036250	P-P
chr11	66055000	66058250	chr11	66036250	66036500	P-P
chr11	66055000	66058250	chr11	66050000	66050250	P-PIR
chr11	66055000	66058250	chr11	66079250	66079500	P-P
chr11	66055000	66058250	chr11	66079500	66079750	P-P
chr11	66055000	66058250	chr11	66079750	66080000	P-P
chr11	66055000	66058250	chr11	66080000	66080250	P-P
chr11	66055000	66058250	chr11	66080500	66080750	P-P
chr11	66055000	66058250	chr11	66089750	66090000	P-PIR
chr11	66055000	66058250	chr11	66095750	66096000	P-PIR
chr11	66055000	66058250	chr11	66096000	66096250	P-PIR
chr11	66055000	66058250	chr11	66112500	66112750	P-P
chr11	66055000	66058250	chr11	66115500	66115750	P-P
chr11	66055000	66058250	chr11	66138750	66139000	P-P
chr11	66055000	66058250	chr11	66139250	66139500	P-P
chr11	66055000	66058250	chr11	66139750	66140000	P-P
chr11	66055000	66058250	chr11	66140000	66140250	P-P
chr11	66055000	66058250	chr11	66197500	66197750	P-PIR
chr11	66078750	66081000	chr11	66050750	66051000	P-PIR
chr11	66078750	66081000	chr11	66056500	66056750	P-P
chr11	66078750	66081000	chr11	66057000	66057250	P-P
chr11	66078750	66081000	chr11	66089500	66089750	P-PIR
chr11	66078750	66081000	chr11	66089750	66090000	P-PIR
chr11	66078750	66081000	chr11	66090000	66090250	P-PIR
chr11	66078750	66081000	chr11	66090750	66091000	P-PIR
chr11	66078750	66081000	chr11	66092250	66092500	P-PIR
chr11	66078750	66081000	chr11	66094500	66094750	P-PIR
chr11	66078750	66081000	chr11	66095000	66095250	P-PIR
chr11	66078750	66081000	chr11	66095250	66095500	P-PIR
chr11	66078750	66081000	chr11	66095500	66095750	P-PIR
chr11	66078750	66081000	chr11	66095750	66096000	P-PIR
chr11	66078750	66081000	chr11	66096000	66096250	P-PIR
chr11	66078750	66081000	chr11	66096250	66096500	P-PIR
chr11	66078750	66081000	chr11	66096500	66096750	P-PIR
chr11	66078750	66081000	chr11	66104000	66104250	P-PIR
chr11	66078750	66081000	chr11	66104250	66104500	P-PIR
chr11	66078750	66081000	chr11	66112500	66112750	P-P
chr11	66078750	66081000	chr11	66115500	66115750	P-P
chr11	66078750	66081000	chr11	66139250	66139500	P-P
chr11	66078750	66081000	chr11	66139750	66140000	P-P
chr11	66078750	66081000	chr11	66153500	66153750	P-PIR
chr11	66078750	66081000	chr11	66153750	66154000	P-PIR
chr11	66078750	66081000	chr11	66156250	66156500	P-PIR
chr11	66078750	66081000	chr11	66156500	66156750	P-PIR
chr11	66078750	66081000	chr11	66197500	66197750	P-PIR
chr11	66078750	66081000	chr11	66206250	66206500	P-P
chr11	66111000	66113500	chr11	66024500	66024750	P-P
chr11	66111000	66113500	chr11	66036250	66036500	P-P
chr11	66111000	66113500	chr11	66056500	66056750	P-P
chr11	66111000	66113500	chr11	66056750	66057000	P-P
chr11	66111000	66113500	chr11	66057000	66057250	P-P
chr11	66111000	66113500	chr11	66074500	66074750	P-PIR
chr11	66111000	66113500	chr11	66077250	66077500	P-PIR
chr11	66111000	66113500	chr11	66079250	66079500	P-P
chr11	66111000	66113500	chr11	66079500	66079750	P-P
chr11	66111000	66113500	chr11	66079750	66080000	P-P
chr11	66111000	66113500	chr11	66080000	66080250	P-P
chr11	66111000	66113500	chr11	66080500	66080750	P-P
chr11	66111000	66113500	chr11	66088500	66088750	P-PIR
chr11	66111000	66113500	chr11	66092750	66093000	P-PIR
chr11	66111000	66113500	chr11	66094000	66094250	P-PIR
chr11	66111000	66113500	chr11	66094250	66094500	P-PIR
chr11	66111000	66113500	chr11	66096000	66096250	P-PIR
chr11	66111000	66113500	chr11	66101750	66102000	P-PIR
chr11	66111000	66113500	chr11	66104250	66104500	P-PIR
chr11	66111000	66113500	chr11	66138000	66138250	P-P
chr11	66111000	66113500	chr11	66138250	66138500	P-P
chr11	66111000	66113500	chr11	66138750	66139000	P-P
chr11	66111000	66113500	chr11	66139000	66139250	P-P
chr11	66111000	66113500	chr11	66139250	66139500	P-P
chr11	66111000	66113500	chr11	66139500	66139750	P-P
chr11	66111000	66113500	chr11	66140250	66140500	P-PIR
chr11	66111000	66113500	chr11	66153750	66154000	P-PIR
chr11	66111000	66113500	chr11	66156500	66156750	P-PIR
chr11	66111000	66113500	chr11	66206250	66206500	P-P
chr11	66113750	66116000	chr11	66036250	66036500	P-P
chr11	66113750	66116000	chr11	66036500	66036750	P-P
chr11	66113750	66116000	chr11	66056750	66057000	P-P
chr11	66113750	66116000	chr11	66057000	66057250	P-P
chr11	66113750	66116000	chr11	66079500	66079750	P-P
chr11	66113750	66116000	chr11	66079750	66080000	P-P
chr11	66113750	66116000	chr11	66080000	66080250	P-P
chr11	66113750	66116000	chr11	66080250	66080500	P-P
chr11	66113750	66116000	chr11	66095750	66096000	P-PIR
chr11	66113750	66116000	chr11	66096000	66096250	P-PIR
chr11	66113750	66116000	chr11	66100250	66100500	P-PIR
chr11	66113750	66116000	chr11	66125000	66125250	P-PIR
chr11	66113750	66116000	chr11	66126000	66126250	P-PIR
chr11	66113750	66116000	chr11	66126500	66126750	P-PIR
chr11	66113750	66116000	chr11	66131250	66131500	P-PIR
chr11	66113750	66116000	chr11	66131500	66131750	P-PIR
chr11	66113750	66116000	chr11	66133250	66133500	P-PIR
chr11	66113750	66116000	chr11	66137750	66138000	P-P
chr11	66113750	66116000	chr11	66138000	66138250	P-P
chr11	66113750	66116000	chr11	66138250	66138500	P-P
chr11	66113750	66116000	chr11	66138500	66138750	P-P
chr11	66113750	66116000	chr11	66138750	66139000	P-P
chr11	66113750	66116000	chr11	66139000	66139250	P-P
chr11	66113750	66116000	chr11	66139250	66139500	P-P
chr11	66113750	66116000	chr11	66139500	66139750	P-P
chr11	66113750	66116000	chr11	66139750	66140000	P-P
chr11	66113750	66116000	chr11	66140000	66140250	P-P
chr11	66113750	66116000	chr11	66140250	66140500	P-PIR
chr11	66113750	66116000	chr11	66153750	66154000	P-PIR
chr11	66113750	66116000	chr11	66156500	66156750	P-PIR
chr11	66137000	66140000	chr11	66025750	66026000	P-P
chr11	66137000	66140000	chr11	66034750	66035000	P-PIR
chr11	66137000	66140000	chr11	66056500	66056750	P-P
chr11	66137000	66140000	chr11	66057000	66057250	P-P
chr11	66137000	66140000	chr11	66079250	66079500	P-P
chr11	66137000	66140000	chr11	66079750	66080000	P-P
chr11	66137000	66140000	chr11	66080000	66080250	P-P
chr11	66137000	66140000	chr11	66080250	66080500	P-P
chr11	66137000	66140000	chr11	66095750	66096000	P-PIR
chr11	66137000	66140000	chr11	66096000	66096250	P-PIR
chr11	66137000	66140000	chr11	66112250	66112500	P-P
chr11	66137000	66140000	chr11	66112500	66112750	P-P
chr11	66137000	66140000	chr11	66113000	66113250	P-P
chr11	66137000	66140000	chr11	66114500	66114750	P-P
chr11	66137000	66140000	chr11	66114750	66115000	P-P
chr11	66137000	66140000	chr11	66115000	66115250	P-P
chr11	66137000	66140000	chr11	66115250	66115500	P-P
chr11	66137000	66140000	chr11	66115500	66115750	P-P
chr11	66137000	66140000	chr11	66115750	66116000	P-P
chr11	66137000	66140000	chr11	66117500	66117750	P-PIR
chr11	66137000	66140000	chr11	66119000	66119250	P-PIR
chr11	66137000	66140000	chr11	66131500	66131750	P-PIR
chr11	66137000	66140000	chr11	66150000	66150250	P-PIR
chr11	66137000	66140000	chr11	66153500	66153750	P-PIR
chr11	66137000	66140000	chr11	66153750	66154000	P-PIR
chr11	66137000	66140000	chr11	66154000	66154250	P-PIR
chr11	66137000	66140000	chr11	66154250	66154500	P-PIR
chr11	66137000	66140000	chr11	66156500	66156750	P-PIR
chr11	66137000	66140000	chr11	66197500	66197750	P-PIR
chr11	66137000	66140000	chr11	66206250	66206500	P-P
chr11	66137000	66140000	chr11	66206500	66206750	P-P
chr11	66137000	66140000	chr11	66234000	66234250	P-P
chr11	66137000	66140000	chr11	66445250	66445500	P-P
chr11	66137000	66140000	chr11	66446000	66446250	P-P
chr11	66204750	66207250	chr11	66079500	66079750	P-P
chr11	66204750	66207250	chr11	66112500	66112750	P-P
chr11	66204750	66207250	chr11	66139000	66139250	P-P
chr11	66204750	66207250	chr11	66139750	66140000	P-P
chr11	66204750	66207250	chr11	66140250	66140500	P-PIR
chr11	66204750	66207250	chr11	66153750	66154000	P-PIR
chr11	66204750	66207250	chr11	66175250	66175500	P-PIR
chr11	66204750	66207250	chr11	66175750	66176000	P-PIR
chr11	66204750	66207250	chr11	66176000	66176250	P-PIR
chr11	66204750	66207250	chr11	66176500	66176750	P-PIR
chr11	66204750	66207250	chr11	66176750	66177000	P-PIR
chr11	66204750	66207250	chr11	66177000	66177250	P-PIR
chr11	66204750	66207250	chr11	66178250	66178500	P-PIR
chr11	66204750	66207250	chr11	66183750	66184000	P-PIR
chr11	66204750	66207250	chr11	66186250	66186500	P-PIR
chr11	66204750	66207250	chr11	66189000	66189250	P-PIR
chr11	66204750	66207250	chr11	66189250	66189500	P-PIR
chr11	66204750	66207250	chr11	66197500	66197750	P-PIR
chr11	66204750	66207250	chr11	66233500	66233750	P-P
chr11	66204750	66207250	chr11	66233750	66234000	P-P
chr11	66204750	66207250	chr11	66234000	66234250	P-P
chr11	66204750	66207250	chr11	66234250	66234500	P-P
chr11	66204750	66207250	chr11	66234500	66234750	P-P
chr11	66204750	66207250	chr11	66244000	66244250	P-PIR
chr11	66204750	66207250	chr11	66246250	66246500	P-P
chr11	66204750	66207250	chr11	66246500	66246750	P-P
chr11	66204750	66207250	chr11	66246750	66247000	P-P
chr11	66204750	66207250	chr11	66247250	66247500	P-P
chr11	66204750	66207250	chr11	66247500	66247750	P-P
chr11	66204750	66207250	chr11	66248000	66248250	P-P
chr11	66204750	66207250	chr11	66278000	66278250	P-P
chr11	66204750	66207250	chr11	66313500	66313750	P-P
chr11	66204750	66207250	chr11	66444750	66445000	P-P
chr11	66204750	66207250	chr11	66445000	66445250	P-P
chr11	66204750	66207250	chr11	66445250	66445500	P-P
chr11	66204750	66207250	chr11	66445500	66445750	P-P
chr11	66204750	66207250	chr11	66445750	66446000	P-P
chr11	66204750	66207250	chr11	66446000	66446250	P-P
chr11	66204750	66207250	chr11	66446250	66446500	P-P
chr11	66204750	66207250	chr11	66446750	66447000	P-PIR
chr11	66204750	66207250	chr11	66610750	66611000	P-P
chr11	66233500	66235750	chr11	66176000	66176250	P-PIR
chr11	66233500	66235750	chr11	66189250	66189500	P-PIR
chr11	66233500	66235750	chr11	66197500	66197750	P-PIR
chr11	66233500	66235750	chr11	66205500	66205750	P-P
chr11	66233500	66235750	chr11	66205750	66206000	P-P
chr11	66233500	66235750	chr11	66206250	66206500	P-P
chr11	66233500	66235750	chr11	66206500	66206750	P-P
chr11	66233500	66235750	chr11	66213000	66213250	P-PIR
chr11	66233500	66235750	chr11	66214250	66214500	P-PIR
chr11	66233500	66235750	chr11	66216500	66216750	P-PIR
chr11	66233500	66235750	chr11	66218750	66219000	P-PIR
chr11	66233500	66235750	chr11	66221500	66221750	P-PIR
chr11	66233500	66235750	chr11	66226500	66226750	P-PIR
chr11	66233500	66235750	chr11	66246500	66246750	P-P
chr11	66233500	66235750	chr11	66247250	66247500	P-P
chr11	66233500	66235750	chr11	66247500	66247750	P-P
chr11	66233500	66235750	chr11	66247750	66248000	P-P
chr11	66233500	66235750	chr11	66248250	66248500	P-P
chr11	66233500	66235750	chr11	66313500	66313750	P-P
chr11	66233500	66235750	chr11	66384250	66384500	P-P
chr11	66246000	66248500	chr11	66079500	66079750	P-P
chr11	66246000	66248500	chr11	66153750	66154000	P-PIR
chr11	66246000	66248500	chr11	66171500	66171750	P-PIR
chr11	66246000	66248500	chr11	66175250	66175500	P-PIR
chr11	66246000	66248500	chr11	66175750	66176000	P-PIR
chr11	66246000	66248500	chr11	66176000	66176250	P-PIR
chr11	66246000	66248500	chr11	66176250	66176500	P-PIR
chr11	66246000	66248500	chr11	66178750	66179000	P-PIR
chr11	66246000	66248500	chr11	66197500	66197750	P-PIR
chr11	66246000	66248500	chr11	66199500	66199750	P-PIR
chr11	66246000	66248500	chr11	66205750	66206000	P-P
chr11	66246000	66248500	chr11	66206000	66206250	P-P
chr11	66246000	66248500	chr11	66206250	66206500	P-P
chr11	66246000	66248500	chr11	66206500	66206750	P-P
chr11	66246000	66248500	chr11	66234250	66234500	P-P
chr11	66246000	66248500	chr11	66234500	66234750	P-P
chr11	66246000	66248500	chr11	66235750	66236000	P-P
chr11	66246000	66248500	chr11	66278000	66278250	P-P
chr11	66246000	66248500	chr11	66313250	66313500	P-P
chr11	66246000	66248500	chr11	66313500	66313750	P-P
chr11	66246000	66248500	chr11	66360250	66360500	P-P
chr11	66246000	66248500	chr11	66437750	66438000	P-PIR
chr11	66246000	66248500	chr11	66444500	66444750	P-P
chr11	66246000	66248500	chr11	66444750	66445000	P-P
chr11	66246000	66248500	chr11	66445000	66445250	P-P
chr11	66246000	66248500	chr11	66445250	66445500	P-P
chr11	66246000	66248500	chr11	66445500	66445750	P-P
chr11	66246000	66248500	chr11	66445750	66446000	P-P
chr11	66246000	66248500	chr11	66446000	66446250	P-P
chr11	66246000	66248500	chr11	66446250	66446500	P-P
chr11	66246000	66248500	chr11	66446500	66446750	P-P
chr11	66246000	66248500	chr11	66462250	66462500	P-PIR
chr11	66246000	66248500	chr11	66601750	66602000	P-PIR
chr11	66277250	66279750	chr11	66247250	66247500	P-P
chr11	66277250	66279750	chr11	66247750	66248000	P-P
chr11	66277250	66279750	chr11	66248000	66248250	P-P
chr11	66277250	66279750	chr11	66248250	66248500	P-P
chr11	66277250	66279750	chr11	66267750	66268000	P-PIR
chr11	66277250	66279750	chr11	66270750	66271000	P-PIR
chr11	66277250	66279750	chr11	66285250	66285500	P-PIR
chr11	66277250	66279750	chr11	66286500	66286750	P-PIR
chr11	66277250	66279750	chr11	66287250	66287500	P-PIR
chr11	66277250	66279750	chr11	66290750	66291000	P-PIR
chr11	66277250	66279750	chr11	66291000	66291250	P-PIR
chr11	66277250	66279750	chr11	66293500	66293750	P-PIR
chr11	66277250	66279750	chr11	66312750	66313000	P-P
chr11	66277250	66279750	chr11	66313000	66313250	P-P
chr11	66277250	66279750	chr11	66313250	66313500	P-P
chr11	66277250	66279750	chr11	66313500	66313750	P-P
chr11	66277250	66279750	chr11	66313750	66314000	P-P
chr11	66277250	66279750	chr11	66314000	66314250	P-P
chr11	66277250	66279750	chr11	66360500	66360750	P-P
chr11	66277250	66279750	chr11	66444750	66445000	P-P
chr11	66277250	66279750	chr11	66445750	66446000	P-P
chr11	66277250	66279750	chr11	66446000	66446250	P-P
chr11	66312000	66314750	chr11	66176000	66176250	P-PIR
chr11	66312000	66314750	chr11	66247250	66247500	P-P
chr11	66312000	66314750	chr11	66248000	66248250	P-P
chr11	66312000	66314750	chr11	66248250	66248500	P-P
chr11	66312000	66314750	chr11	66278000	66278250	P-P
chr11	66312000	66314750	chr11	66278250	66278500	P-P
chr11	66312000	66314750	chr11	66278500	66278750	P-P
chr11	66312000	66314750	chr11	66287250	66287500	P-PIR
chr11	66312000	66314750	chr11	66295750	66296000	P-PIR
chr11	66312000	66314750	chr11	66303500	66303750	P-PIR
chr11	66312000	66314750	chr11	66335500	66335750	P-P
chr11	66312000	66314750	chr11	66336000	66336250	P-P
chr11	66312000	66314750	chr11	66336250	66336500	P-P
chr11	66312000	66314750	chr11	66360250	66360500	P-P
chr11	66312000	66314750	chr11	66360500	66360750	P-P
chr11	66312000	66314750	chr11	66383250	66383500	P-P
chr11	66312000	66314750	chr11	66405750	66406000	P-P
chr11	66312000	66314750	chr11	66406000	66406250	P-P
chr11	66312000	66314750	chr11	66442750	66443000	P-PIR
chr11	66312000	66314750	chr11	66445000	66445250	P-P
chr11	66312000	66314750	chr11	66445250	66445500	P-P
chr11	66312000	66314750	chr11	66445500	66445750	P-P
chr11	66312000	66314750	chr11	66445750	66446000	P-P
chr11	66312000	66314750	chr11	66446000	66446250	P-P
chr11	66359500	66362000	chr11	66313000	66313250	P-P
chr11	66359500	66362000	chr11	66313250	66313500	P-P
chr11	66359500	66362000	chr11	66313500	66313750	P-P
chr11	66359500	66362000	chr11	66313750	66314000	P-P
chr11	66359500	66362000	chr11	66314000	66314250	P-P
chr11	66359500	66362000	chr11	66336000	66336250	P-P
chr11	66359500	66362000	chr11	66346500	66346750	P-PIR
chr11	66359500	66362000	chr11	66346750	66347000	P-PIR
chr11	66359500	66362000	chr11	66347000	66347250	P-PIR
chr11	66359500	66362000	chr11	66352500	66352750	P-PIR
chr11	66359500	66362000	chr11	66370000	66370250	P-PIR
chr11	66359500	66362000	chr11	66377500	66377750	P-PIR
chr11	66359500	66362000	chr11	66383250	66383500	P-P
chr11	66359500	66362000	chr11	66383500	66383750	P-P
chr11	66359500	66362000	chr11	66383750	66384000	P-P
chr11	66359500	66362000	chr11	66384000	66384250	P-P
chr11	66359500	66362000	chr11	66384250	66384500	P-P
chr11	66359500	66362000	chr11	66384500	66384750	P-P
chr11	66359500	66362000	chr11	66384750	66385000	P-P
chr11	66359500	66362000	chr11	66385000	66385250	P-P
chr11	66359500	66362000	chr11	66406000	66406250	P-P
chr11	66359500	66362000	chr11	66406500	66406750	P-P
chr11	66359500	66362000	chr11	66444750	66445000	P-P
chr11	66359500	66362000	chr11	66445000	66445250	P-P
chr11	66359500	66362000	chr11	66445250	66445500	P-P
chr11	66359500	66362000	chr11	66445500	66445750	P-P
chr11	66359500	66362000	chr11	66445750	66446000	P-P
chr11	66359500	66362000	chr11	66446000	66446250	P-P
chr11	66383250	66386500	chr11	66176000	66176250	P-PIR
chr11	66383250	66386500	chr11	66247750	66248000	P-P
chr11	66383250	66386500	chr11	66248000	66248250	P-P
chr11	66383250	66386500	chr11	66313500	66313750	P-P
chr11	66383250	66386500	chr11	66313750	66314000	P-P
chr11	66383250	66386500	chr11	66314000	66314250	P-P
chr11	66383250	66386500	chr11	66336000	66336250	P-P
chr11	66383250	66386500	chr11	66345500	66345750	P-PIR
chr11	66383250	66386500	chr11	66346500	66346750	P-PIR
chr11	66383250	66386500	chr11	66346750	66347000	P-PIR
chr11	66383250	66386500	chr11	66347000	66347250	P-PIR
chr11	66383250	66386500	chr11	66360250	66360500	P-P
chr11	66383250	66386500	chr11	66360500	66360750	P-P
chr11	66383250	66386500	chr11	66360750	66361000	P-P
chr11	66383250	66386500	chr11	66361000	66361250	P-P
chr11	66383250	66386500	chr11	66361250	66361500	P-P
chr11	66383250	66386500	chr11	66361750	66362000	P-P
chr11	66383250	66386500	chr11	66362500	66362750	P-PIR
chr11	66383250	66386500	chr11	66362750	66363000	P-PIR
chr11	66383250	66386500	chr11	66363000	66363250	P-PIR
chr11	66383250	66386500	chr11	66397000	66397250	P-PIR
chr11	66383250	66386500	chr11	66399500	66399750	P-PIR
chr11	66383250	66386500	chr11	66404000	66404250	P-PIR
chr11	66383250	66386500	chr11	66404750	66405000	P-PIR
chr11	66383250	66386500	chr11	66405000	66405250	P-P
chr11	66383250	66386500	chr11	66405250	66405500	P-P
chr11	66383250	66386500	chr11	66405500	66405750	P-P
chr11	66383250	66386500	chr11	66405750	66406000	P-P
chr11	66383250	66386500	chr11	66406000	66406250	P-P
chr11	66383250	66386500	chr11	66406250	66406500	P-P
chr11	66383250	66386500	chr11	66406500	66406750	P-P
chr11	66383250	66386500	chr11	66445250	66445500	P-P
chr11	66383250	66386500	chr11	66445500	66445750	P-P
chr11	66383250	66386500	chr11	66445750	66446000	P-P
chr11	66383250	66386500	chr11	66446000	66446250	P-P
chr11	66383250	66386500	chr11	66446250	66446500	P-P
chr11	66383250	66386500	chr11	66446500	66446750	P-P
chr11	66383250	66386500	chr11	66601750	66602000	P-PIR
chr11	66383250	66386500	chr11	66610750	66611000	P-P
chr11	66405250	66408000	chr11	66247250	66247500	P-P
chr11	66405250	66408000	chr11	66248000	66248250	P-P
chr11	66405250	66408000	chr11	66313000	66313250	P-P
chr11	66405250	66408000	chr11	66313250	66313500	P-P
chr11	66405250	66408000	chr11	66313750	66314000	P-P
chr11	66405250	66408000	chr11	66314000	66314250	P-P
chr11	66405250	66408000	chr11	66336000	66336250	P-P
chr11	66405250	66408000	chr11	66346500	66346750	P-PIR
chr11	66405250	66408000	chr11	66347000	66347250	P-PIR
chr11	66405250	66408000	chr11	66360000	66360250	P-P
chr11	66405250	66408000	chr11	66360250	66360500	P-P
chr11	66405250	66408000	chr11	66360500	66360750	P-P
chr11	66405250	66408000	chr11	66361000	66361250	P-P
chr11	66405250	66408000	chr11	66383250	66383500	P-P
chr11	66405250	66408000	chr11	66383500	66383750	P-P
chr11	66405250	66408000	chr11	66383750	66384000	P-P
chr11	66405250	66408000	chr11	66384000	66384250	P-P
chr11	66405250	66408000	chr11	66384250	66384500	P-P
chr11	66405250	66408000	chr11	66384500	66384750	P-P
chr11	66405250	66408000	chr11	66384750	66385000	P-P
chr11	66405250	66408000	chr11	66385000	66385250	P-P
chr11	66405250	66408000	chr11	66385750	66386000	P-P
chr11	66405250	66408000	chr11	66386750	66387000	P-PIR
chr11	66405250	66408000	chr11	66413000	66413250	P-PIR
chr11	66405250	66408000	chr11	66414000	66414250	P-PIR
chr11	66405250	66408000	chr11	66415000	66415250	P-PIR
chr11	66405250	66408000	chr11	66415750	66416000	P-PIR
chr11	66405250	66408000	chr11	66416250	66416500	P-PIR
chr11	66405250	66408000	chr11	66416500	66416750	P-PIR
chr11	66405250	66408000	chr11	66416750	66417000	P-PIR
chr11	66405250	66408000	chr11	66417000	66417250	P-PIR
chr11	66405250	66408000	chr11	66424750	66425000	P-PIR
chr11	66405250	66408000	chr11	66427500	66427750	P-PIR
chr11	66405250	66408000	chr11	66430500	66430750	P-PIR
chr11	66405250	66408000	chr11	66444250	66444500	P-P
chr11	66405250	66408000	chr11	66444750	66445000	P-P
chr11	66405250	66408000	chr11	66445250	66445500	P-P
chr11	66405250	66408000	chr11	66445750	66446000	P-P
chr11	66405250	66408000	chr11	66446000	66446250	P-P
chr11	66443750	66446500	chr11	66139750	66140000	P-P
chr11	66443750	66446500	chr11	66153750	66154000	P-PIR
chr11	66443750	66446500	chr11	66154250	66154500	P-PIR
chr11	66443750	66446500	chr11	66175750	66176000	P-PIR
chr11	66443750	66446500	chr11	66176000	66176250	P-PIR
chr11	66443750	66446500	chr11	66176250	66176500	P-PIR
chr11	66443750	66446500	chr11	66176500	66176750	P-PIR
chr11	66443750	66446500	chr11	66177000	66177250	P-PIR
chr11	66443750	66446500	chr11	66185500	66185750	P-PIR
chr11	66443750	66446500	chr11	66186250	66186500	P-PIR
chr11	66443750	66446500	chr11	66189000	66189250	P-PIR
chr11	66443750	66446500	chr11	66189250	66189500	P-PIR
chr11	66443750	66446500	chr11	66197500	66197750	P-PIR
chr11	66443750	66446500	chr11	66205500	66205750	P-P
chr11	66443750	66446500	chr11	66205750	66206000	P-P
chr11	66443750	66446500	chr11	66206000	66206250	P-P
chr11	66443750	66446500	chr11	66206250	66206500	P-P
chr11	66443750	66446500	chr11	66206500	66206750	P-P
chr11	66443750	66446500	chr11	66234500	66234750	P-P
chr11	66443750	66446500	chr11	66246500	66246750	P-P
chr11	66443750	66446500	chr11	66246750	66247000	P-P
chr11	66443750	66446500	chr11	66247000	66247250	P-P
chr11	66443750	66446500	chr11	66247250	66247500	P-P
chr11	66443750	66446500	chr11	66247500	66247750	P-P
chr11	66443750	66446500	chr11	66247750	66248000	P-P
chr11	66443750	66446500	chr11	66248000	66248250	P-P
chr11	66443750	66446500	chr11	66248250	66248500	P-P
chr11	66443750	66446500	chr11	66278000	66278250	P-P
chr11	66443750	66446500	chr11	66278250	66278500	P-P
chr11	66443750	66446500	chr11	66313000	66313250	P-P
chr11	66443750	66446500	chr11	66313250	66313500	P-P
chr11	66443750	66446500	chr11	66313500	66313750	P-P
chr11	66443750	66446500	chr11	66313750	66314000	P-P
chr11	66443750	66446500	chr11	66314000	66314250	P-P
chr11	66443750	66446500	chr11	66336000	66336250	P-P
chr11	66443750	66446500	chr11	66336250	66336500	P-P
chr11	66443750	66446500	chr11	66343000	66343250	P-PIR
chr11	66443750	66446500	chr11	66345500	66345750	P-PIR
chr11	66443750	66446500	chr11	66345750	66346000	P-PIR
chr11	66443750	66446500	chr11	66346250	66346500	P-PIR
chr11	66443750	66446500	chr11	66346500	66346750	P-PIR
chr11	66443750	66446500	chr11	66346750	66347000	P-PIR
chr11	66443750	66446500	chr11	66347000	66347250	P-PIR
chr11	66443750	66446500	chr11	66348500	66348750	P-PIR
chr11	66443750	66446500	chr11	66352500	66352750	P-PIR
chr11	66443750	66446500	chr11	66360250	66360500	P-P
chr11	66443750	66446500	chr11	66360500	66360750	P-P
chr11	66443750	66446500	chr11	66360750	66361000	P-P
chr11	66443750	66446500	chr11	66383750	66384000	P-P
chr11	66443750	66446500	chr11	66406000	66406250	P-P
chr11	66443750	66446500	chr11	66427500	66427750	P-PIR
chr11	66443750	66446500	chr11	66601750	66602000	P-PIR
chr11	66443750	66446500	chr11	66610750	66611000	P-P
chr11	66494000	66496500	chr11	66462250	66462500	P-PIR
chr11	66494000	66496500	chr11	66462500	66462750	P-PIR
chr11	66494000	66496500	chr11	66468750	66469000	P-PIR
chr11	66494000	66496500	chr11	66469000	66469250	P-PIR
chr11	66494000	66496500	chr11	66469250	66469500	P-PIR
chr11	66494000	66496500	chr11	66469750	66470000	P-PIR
chr11	66494000	66496500	chr11	66484750	66485000	P-PIR
chr11	66494000	66496500	chr11	66504500	66504750	P-PIR
chr11	66494000	66496500	chr11	66505250	66505500	P-PIR
chr11	66494000	66496500	chr11	66506000	66506250	P-PIR
chr11	66494000	66496500	chr11	66507750	66508000	P-PIR
chr11	66494000	66496500	chr11	66508750	66509000	P-PIR
chr11	66494000	66496500	chr11	66509000	66509250	P-PIR
chr11	66494000	66496500	chr11	66509750	66510000	P-PIR
chr11	66494000	66496500	chr11	66511500	66511750	P-P
chr11	66494000	66496500	chr11	66511750	66512000	P-P
chr11	66494000	66496500	chr11	66512000	66512250	P-P
chr11	66494000	66496500	chr11	66512250	66512500	P-P
chr11	66494000	66496500	chr11	66512500	66512750	P-P
chr11	66494000	66496500	chr11	66512750	66513000	P-P
chr11	66494000	66496500	chr11	66513000	66513250	P-P
chr11	66494000	66496500	chr11	66513250	66513500	P-P
chr11	66494000	66496500	chr11	66601750	66602000	P-PIR
chr11	66494000	66496500	chr11	66610500	66610750	P-P
chr11	66494000	66496500	chr11	66610750	66611000	P-P
chr11	66510750	66514000	chr11	66462000	66462250	P-PIR
chr11	66510750	66514000	chr11	66462250	66462500	P-PIR
chr11	66510750	66514000	chr11	66468750	66469000	P-PIR
chr11	66510750	66514000	chr11	66469000	66469250	P-PIR
chr11	66510750	66514000	chr11	66469250	66469500	P-PIR
chr11	66510750	66514000	chr11	66469500	66469750	P-PIR
chr11	66510750	66514000	chr11	66470000	66470250	P-PIR
chr11	66510750	66514000	chr11	66477000	66477250	P-PIR
chr11	66510750	66514000	chr11	66490750	66491000	P-PIR
chr11	66510750	66514000	chr11	66495000	66495250	P-P
chr11	66510750	66514000	chr11	66495250	66495500	P-P
chr11	66510750	66514000	chr11	66495500	66495750	P-P
chr11	66510750	66514000	chr11	66496000	66496250	P-P
chr11	66510750	66514000	chr11	66496250	66496500	P-P
chr11	66510750	66514000	chr11	66496500	66496750	P-P
chr11	66510750	66514000	chr11	66496750	66497000	P-PIR
chr11	66510750	66514000	chr11	66523250	66523500	P-PIR
chr11	66510750	66514000	chr11	66526250	66526500	P-PIR
chr11	66510750	66514000	chr11	66562000	66562250	P-PIR
chr11	66510750	66514000	chr11	66586500	66586750	P-PIR
chr11	66510750	66514000	chr11	66601750	66602000	P-PIR
chr11	66510750	66514000	chr11	66603250	66603500	P-PIR
chr11	66510750	66514000	chr11	66607750	66608000	P-PIR
chr11	66510750	66514000	chr11	66610750	66611000	P-P
chr11	66510750	66514000	chr11	66623500	66623750	P-P
chr11	66510750	66514000	chr11	66636250	66636500	P-PIR
chr11	66609250	66612500	chr11	66153750	66154000	P-PIR
chr11	66609250	66612500	chr11	66176000	66176250	P-PIR
chr11	66609250	66612500	chr11	66206250	66206500	P-P
chr11	66609250	66612500	chr11	66336000	66336250	P-P
chr11	66609250	66612500	chr11	66446000	66446250	P-P
chr11	66609250	66612500	chr11	66452000	66452250	P-PIR
chr11	66609250	66612500	chr11	66459750	66460000	P-PIR
chr11	66609250	66612500	chr11	66462000	66462250	P-PIR
chr11	66609250	66612500	chr11	66462250	66462500	P-PIR
chr11	66609250	66612500	chr11	66462500	66462750	P-PIR
chr11	66609250	66612500	chr11	66469250	66469500	P-PIR
chr11	66609250	66612500	chr11	66469500	66469750	P-PIR
chr11	66609250	66612500	chr11	66601750	66602000	P-PIR
chr11	66609250	66612500	chr11	66623250	66623500	P-P
chr11	66609250	66612500	chr11	66623500	66623750	P-P
chr11	66609250	66612500	chr11	66623750	66624000	P-P
chr11	66609250	66612500	chr11	66636250	66636500	P-PIR
chr11	66609250	66612500	chr11	66650750	66651000	P-PIR
chr11	66609250	66612500	chr11	66703000	66703250	P-PIR
chr11	66609250	66612500	chr11	66717500	66717750	P-PIR
chr11	66609250	66612500	chr11	66718750	66719000	P-PIR
chr11	66609250	66612500	chr11	66725750	66726000	P-P
chr11	66609250	66612500	chr11	66726000	66726250	P-P
chr11	66609250	66612500	chr11	66726250	66726500	P-P
chr11	66609250	66612500	chr11	66727000	66727250	P-PIR
chr11	66609250	66612500	chr11	66742750	66743000	P-PIR
chr11	66609250	66612500	chr11	66743250	66743500	P-PIR
chr11	66609250	66612500	chr11	66743500	66743750	P-PIR
chr11	66609250	66612500	chr11	66743750	66744000	P-PIR
chr11	66609250	66612500	chr11	66745000	66745250	P-PIR
chr11	66609250	66612500	chr11	66746000	66746250	P-PIR
chr11	66609250	66612500	chr11	66788250	66788500	P-PIR
chr11	66609250	66612500	chr11	66789000	66789250	P-PIR
chr11	66609250	66612500	chr11	66789250	66789500	P-PIR
chr11	66609250	66612500	chr11	67150000	67150250	P-PIR
chr11	66623250	66625750	chr11	66462250	66462500	P-PIR
chr11	66623250	66625750	chr11	66601750	66602000	P-PIR
chr11	66623250	66625750	chr11	66610250	66610500	P-P
chr11	66623250	66625750	chr11	66610500	66610750	P-P
chr11	66623250	66625750	chr11	66610750	66611000	P-P
chr11	66623250	66625750	chr11	66611000	66611250	P-P
chr11	66623250	66625750	chr11	66631500	66631750	P-PIR
chr11	66623250	66625750	chr11	66636000	66636250	P-PIR
chr11	66623250	66625750	chr11	66636250	66636500	P-PIR
chr11	66623250	66625750	chr11	66636500	66636750	P-PIR
chr11	66623250	66625750	chr11	66643500	66643750	P-PIR
chr11	66623250	66625750	chr11	66650250	66650500	P-PIR
chr11	66623250	66625750	chr11	66650750	66651000	P-PIR
chr11	66623250	66625750	chr11	66653250	66653500	P-PIR
chr11	66623250	66625750	chr11	66659750	66660000	P-PIR
chr11	66623250	66625750	chr11	66725250	66725500	P-P
chr11	66623250	66625750	chr11	66725750	66726000	P-P
chr11	66623250	66625750	chr11	66726250	66726500	P-P
chr11	66623250	66625750	chr11	66726500	66726750	P-P
chr11	66623250	66625750	chr11	66743250	66743500	P-PIR
chr11	66623250	66625750	chr11	66743500	66743750	P-PIR
chr11	66623250	66625750	chr11	66789250	66789500	P-PIR
chr11	66724250	66726750	chr11	66610000	66610250	P-P
chr11	66724250	66726750	chr11	66610750	66611000	P-P
chr11	66724250	66726750	chr11	66611000	66611250	P-P
chr11	66724250	66726750	chr11	66623250	66623500	P-P
chr11	66724250	66726750	chr11	66623500	66623750	P-P
chr11	66724250	66726750	chr11	66623750	66624000	P-P
chr11	66724250	66726750	chr11	66624000	66624250	P-P
chr11	66724250	66726750	chr11	66624250	66624500	P-P
chr11	66724250	66726750	chr11	66636250	66636500	P-PIR
chr11	66724250	66726750	chr11	66636500	66636750	P-PIR
chr11	66724250	66726750	chr11	66659500	66659750	P-PIR
chr11	66724250	66726750	chr11	66702750	66703000	P-PIR
chr11	66724250	66726750	chr11	66703000	66703250	P-PIR
chr11	66724250	66726750	chr11	66703750	66704000	P-PIR
chr11	66724250	66726750	chr11	66708750	66709000	P-PIR
chr11	66724250	66726750	chr11	66717500	66717750	P-PIR
chr11	66724250	66726750	chr11	66717750	66718000	P-PIR
chr11	66724250	66726750	chr11	66718000	66718250	P-PIR
chr11	66724250	66726750	chr11	66718750	66719000	P-PIR
chr11	66886000	66889250	chr11	66848000	66848250	P-PIR
chr11	66886000	66889250	chr11	66849000	66849250	P-PIR
chr11	66886000	66889250	chr11	66849250	66849500	P-PIR
chr11	66886000	66889250	chr11	66849500	66849750	P-PIR
chr11	66886000	66889250	chr11	66850000	66850250	P-PIR
chr11	66886000	66889250	chr11	66856250	66856500	P-PIR
chr11	66886000	66889250	chr11	66856500	66856750	P-PIR
chr11	66886000	66889250	chr11	66862500	66862750	P-PIR
chr11	66886000	66889250	chr11	66871750	66872000	P-PIR
chr11	66886000	66889250	chr11	66898250	66898500	P-PIR
chr11	66886000	66889250	chr11	66917500	66917750	P-PIR
chr11	66886000	66889250	chr11	66935500	66935750	P-PIR
chr11	66886000	66889250	chr11	66935750	66936000	P-PIR
chr11	66886000	66889250	chr11	66936250	66936500	P-PIR
chr11	66886000	66889250	chr11	67002000	67002250	P-PIR
chr11	66886000	66889250	chr11	67006250	67006500	P-PIR
chr11	66886000	66889250	chr11	67007250	67007500	P-P
chr11	66886000	66889250	chr11	67007500	67007750	P-P
chr11	66886000	66889250	chr11	67007750	67008000	P-P
chr11	66886000	66889250	chr11	67008000	67008250	P-P
chr11	66886000	66889250	chr11	67008250	67008500	P-P
chr11	66886000	66889250	chr11	67008500	67008750	P-P
chr11	66886000	66889250	chr11	67008750	67009000	P-P
chr11	66886000	66889250	chr11	67015750	67016000	P-PIR
chr11	66886000	66889250	chr11	67084250	67084500	P-P
chr11	66886000	66889250	chr11	67084500	67084750	P-P
chr11	66886000	66889250	chr11	67084750	67085000	P-P
chr11	66886000	66889250	chr11	67085000	67085250	P-P
chr11	66886000	66889250	chr11	67085250	67085500	P-P
chr11	67006750	67009750	chr11	66821250	66821500	P-PIR
chr11	67006750	67009750	chr11	66821500	66821750	P-PIR
chr11	67006750	67009750	chr11	66846000	66846250	P-PIR
chr11	67006750	67009750	chr11	66849000	66849250	P-PIR
chr11	67006750	67009750	chr11	66849250	66849500	P-PIR
chr11	67006750	67009750	chr11	66849500	66849750	P-PIR
chr11	67006750	67009750	chr11	66851500	66851750	P-PIR
chr11	67006750	67009750	chr11	66856250	66856500	P-PIR
chr11	67006750	67009750	chr11	66886250	66886500	P-P
chr11	67006750	67009750	chr11	66886500	66886750	P-P
chr11	67006750	67009750	chr11	66886750	66887000	P-P
chr11	67006750	67009750	chr11	66887000	66887250	P-P
chr11	67006750	67009750	chr11	66887250	66887500	P-P
chr11	67006750	67009750	chr11	66888000	66888250	P-P
chr11	67006750	67009750	chr11	66888250	66888500	P-P
chr11	67006750	67009750	chr11	66888500	66888750	P-P
chr11	67006750	67009750	chr11	66935750	66936000	P-PIR
chr11	67006750	67009750	chr11	66959000	66959250	P-PIR
chr11	67006750	67009750	chr11	67015250	67015500	P-PIR
chr11	67006750	67009750	chr11	67030250	67030500	P-PIR
chr11	67006750	67009750	chr11	67036250	67036500	P-PIR
chr11	67006750	67009750	chr11	67084250	67084500	P-P
chr11	67006750	67009750	chr11	67084500	67084750	P-P
chr11	67006750	67009750	chr11	67084750	67085000	P-P
chr11	67006750	67009750	chr11	67085000	67085250	P-P
chr11	67006750	67009750	chr11	67085500	67085750	P-P
chr11	67033250	67036000	chr11	66849000	66849250	P-PIR
chr11	67033250	67036000	chr11	67041750	67042000	P-PIR
chr11	67033250	67036000	chr11	67044000	67044250	P-PIR
chr11	67033250	67036000	chr11	67044250	67044500	P-PIR
chr11	67033250	67036000	chr11	67044500	67044750	P-PIR
chr11	67033250	67036000	chr11	67044750	67045000	P-PIR
chr11	67033250	67036000	chr11	67045000	67045250	P-PIR
chr11	67033250	67036000	chr11	67055000	67055250	P-P
chr11	67033250	67036000	chr11	67055750	67056000	P-P
chr11	67033250	67036000	chr11	67056000	67056250	P-P
chr11	67033250	67036000	chr11	67056250	67056500	P-P
chr11	67033250	67036000	chr11	67056500	67056750	P-P
chr11	67033250	67036000	chr11	67056750	67057000	P-P
chr11	67033250	67036000	chr11	67057250	67057500	P-P
chr11	67033250	67036000	chr11	67063500	67063750	P-PIR
chr11	67033250	67036000	chr11	67073750	67074000	P-PIR
chr11	67033250	67036000	chr11	67080000	67080250	P-PIR
chr11	67033250	67036000	chr11	67081250	67081500	P-PIR
chr11	67033250	67036000	chr11	67081750	67082000	P-PIR
chr11	67033250	67036000	chr11	67082000	67082250	P-PIR
chr11	67033250	67036000	chr11	67082500	67082750	P-PIR
chr11	67033250	67036000	chr11	67083000	67083250	P-PIR
chr11	67033250	67036000	chr11	67083250	67083500	P-P
chr11	67033250	67036000	chr11	67084000	67084250	P-P
chr11	67033250	67036000	chr11	67084250	67084500	P-P
chr11	67033250	67036000	chr11	67084500	67084750	P-P
chr11	67033250	67036000	chr11	67084750	67085000	P-P
chr11	67033250	67036000	chr11	67085000	67085250	P-P
chr11	67033250	67036000	chr11	67085250	67085500	P-P
chr11	67033250	67036000	chr11	67085500	67085750	P-P
chr11	67033250	67036000	chr11	67085750	67086000	P-P
chr11	67033250	67036000	chr11	67086000	67086250	P-P
chr11	67033250	67036000	chr11	67086250	67086500	P-P
chr11	67033250	67036000	chr11	67086750	67087000	P-P
chr11	67033250	67036000	chr11	67088500	67088750	P-PIR
chr11	67033250	67036000	chr11	67121000	67121250	P-P
chr11	67033250	67036000	chr11	67150000	67150250	P-PIR
chr11	67033250	67036000	chr11	67150500	67150750	P-PIR
chr11	67055250	67058000	chr11	66849000	66849250	P-PIR
chr11	67055250	67058000	chr11	67030250	67030500	P-PIR
chr11	67055250	67058000	chr11	67030750	67031000	P-PIR
chr11	67055250	67058000	chr11	67031500	67031750	P-PIR
chr11	67055250	67058000	chr11	67032750	67033000	P-PIR
chr11	67055250	67058000	chr11	67033500	67033750	P-P
chr11	67055250	67058000	chr11	67033750	67034000	P-P
chr11	67055250	67058000	chr11	67034000	67034250	P-P
chr11	67055250	67058000	chr11	67034250	67034500	P-P
chr11	67055250	67058000	chr11	67034500	67034750	P-P
chr11	67055250	67058000	chr11	67044250	67044500	P-PIR
chr11	67055250	67058000	chr11	67044500	67044750	P-PIR
chr11	67055250	67058000	chr11	67044750	67045000	P-PIR
chr11	67055250	67058000	chr11	67045000	67045250	P-PIR
chr11	67055250	67058000	chr11	67045250	67045500	P-PIR
chr11	67055250	67058000	chr11	67045500	67045750	P-PIR
chr11	67055250	67058000	chr11	67063250	67063500	P-PIR
chr11	67055250	67058000	chr11	67063500	67063750	P-PIR
chr11	67055250	67058000	chr11	67066000	67066250	P-PIR
chr11	67055250	67058000	chr11	67075250	67075500	P-PIR
chr11	67055250	67058000	chr11	67080000	67080250	P-PIR
chr11	67055250	67058000	chr11	67083750	67084000	P-P
chr11	67055250	67058000	chr11	67084000	67084250	P-P
chr11	67055250	67058000	chr11	67084250	67084500	P-P
chr11	67055250	67058000	chr11	67084500	67084750	P-P
chr11	67055250	67058000	chr11	67084750	67085000	P-P
chr11	67055250	67058000	chr11	67085000	67085250	P-P
chr11	67055250	67058000	chr11	67085250	67085500	P-P
chr11	67055250	67058000	chr11	67150000	67150250	P-PIR
chr11	67083500	67086750	chr11	66820250	66820500	P-PIR
chr11	67083500	67086750	chr11	66821250	66821500	P-PIR
chr11	67083500	67086750	chr11	66821500	66821750	P-PIR
chr11	67083500	67086750	chr11	66839000	66839250	P-PIR
chr11	67083500	67086750	chr11	66839250	66839500	P-PIR
chr11	67083500	67086750	chr11	66845750	66846000	P-PIR
chr11	67083500	67086750	chr11	66846500	66846750	P-PIR
chr11	67083500	67086750	chr11	66847750	66848000	P-PIR
chr11	67083500	67086750	chr11	66848750	66849000	P-PIR
chr11	67083500	67086750	chr11	66849000	66849250	P-PIR
chr11	67083500	67086750	chr11	66849250	66849500	P-PIR
chr11	67083500	67086750	chr11	66849500	66849750	P-PIR
chr11	67083500	67086750	chr11	66849750	66850000	P-PIR
chr11	67083500	67086750	chr11	66855750	66856000	P-PIR
chr11	67083500	67086750	chr11	66862250	66862500	P-PIR
chr11	67083500	67086750	chr11	66862500	66862750	P-PIR
chr11	67083500	67086750	chr11	66886500	66886750	P-P
chr11	67083500	67086750	chr11	67007250	67007500	P-P
chr11	67083500	67086750	chr11	67020250	67020500	P-PIR
chr11	67083500	67086750	chr11	67026000	67026250	P-PIR
chr11	67083500	67086750	chr11	67028750	67029000	P-PIR
chr11	67083500	67086750	chr11	67029750	67030000	P-PIR
chr11	67083500	67086750	chr11	67030000	67030250	P-PIR
chr11	67083500	67086750	chr11	67030250	67030500	P-PIR
chr11	67083500	67086750	chr11	67030500	67030750	P-PIR
chr11	67083500	67086750	chr11	67030750	67031000	P-PIR
chr11	67083500	67086750	chr11	67031250	67031500	P-PIR
chr11	67083500	67086750	chr11	67031500	67031750	P-PIR
chr11	67083500	67086750	chr11	67032250	67032500	P-PIR
chr11	67083500	67086750	chr11	67032750	67033000	P-PIR
chr11	67083500	67086750	chr11	67033000	67033250	P-P
chr11	67083500	67086750	chr11	67033250	67033500	P-P
chr11	67083500	67086750	chr11	67033500	67033750	P-P
chr11	67083500	67086750	chr11	67033750	67034000	P-P
chr11	67083500	67086750	chr11	67034000	67034250	P-P
chr11	67083500	67086750	chr11	67034250	67034500	P-P
chr11	67083500	67086750	chr11	67034500	67034750	P-P
chr11	67083500	67086750	chr11	67034750	67035000	P-P
chr11	67083500	67086750	chr11	67035000	67035250	P-P
chr11	67083500	67086750	chr11	67038750	67039000	P-PIR
chr11	67083500	67086750	chr11	67043500	67043750	P-PIR
chr11	67083500	67086750	chr11	67044250	67044500	P-PIR
chr11	67083500	67086750	chr11	67044500	67044750	P-PIR
chr11	67083500	67086750	chr11	67044750	67045000	P-PIR
chr11	67083500	67086750	chr11	67045000	67045250	P-PIR
chr11	67083500	67086750	chr11	67045250	67045500	P-PIR
chr11	67083500	67086750	chr11	67056000	67056250	P-P
chr11	67083500	67086750	chr11	67056250	67056500	P-P
chr11	67083500	67086750	chr11	67056500	67056750	P-P
chr11	67083500	67086750	chr11	67056750	67057000	P-P
chr11	67083500	67086750	chr11	67057000	67057250	P-P
chr11	67083500	67086750	chr11	67121000	67121250	P-P
chr11	67083500	67086750	chr11	67149750	67150000	P-PIR
chr11	67083500	67086750	chr11	67150000	67150250	P-PIR
chr11	67119750	67122000	chr11	67085250	67085500	P-P
chr11	67119750	67122000	chr11	67085500	67085750	P-P
chr11	67119750	67122000	chr11	67113250	67113500	P-PIR
chr11	67119750	67122000	chr11	67130000	67130250	P-PIR
chr11	67119750	67122000	chr11	67140500	67140750	P-P
chr11	67119750	67122000	chr11	67140750	67141000	P-P
chr11	67119750	67122000	chr11	67141000	67141250	P-P
chr11	67119750	67122000	chr11	67141500	67141750	P-P
chr11	67119750	67122000	chr11	67141750	67142000	P-P
chr11	67119750	67122000	chr11	67148000	67148250	P-PIR
chr11	67119750	67122000	chr11	67150000	67150250	P-PIR
chr11	67119750	67122000	chr11	67150250	67150500	P-PIR
chr11	67119750	67122000	chr11	67153750	67154000	P-PIR
chr11	67119750	67122000	chr11	67158500	67158750	P-P
chr11	67119750	67122000	chr11	67158750	67159000	P-P
chr11	67119750	67122000	chr11	67159000	67159250	P-P
chr11	67119750	67122000	chr11	67159250	67159500	P-P
chr11	67119750	67122000	chr11	67272000	67272250	P-P
chr11	67119750	67122000	chr11	67275250	67275500	P-P
chr11	67119750	67122000	chr11	67275500	67275750	P-P
chr11	67139500	67142000	chr11	67085250	67085500	P-P
chr11	67139500	67142000	chr11	67118750	67119000	P-PIR
chr11	67139500	67142000	chr11	67120500	67120750	P-P
chr11	67139500	67142000	chr11	67121000	67121250	P-P
chr11	67139500	67142000	chr11	67121250	67121500	P-P
chr11	67139500	67142000	chr11	67121750	67122000	P-P
chr11	67139500	67142000	chr11	67122000	67122250	P-P
chr11	67139500	67142000	chr11	67124250	67124500	P-PIR
chr11	67139500	67142000	chr11	67124500	67124750	P-PIR
chr11	67139500	67142000	chr11	67125000	67125250	P-PIR
chr11	67139500	67142000	chr11	67126000	67126250	P-PIR
chr11	67139500	67142000	chr11	67126500	67126750	P-PIR
chr11	67139500	67142000	chr11	67128750	67129000	P-PIR
chr11	67139500	67142000	chr11	67129750	67130000	P-PIR
chr11	67139500	67142000	chr11	67150000	67150250	P-PIR
chr11	67139500	67142000	chr11	67150250	67150500	P-PIR
chr11	67139500	67142000	chr11	67272000	67272250	P-P
chr11	67139500	67142000	chr11	67275500	67275750	P-P
chr11	67157750	67161000	chr11	67113500	67113750	P-PIR
chr11	67157750	67161000	chr11	67116000	67116250	P-PIR
chr11	67157750	67161000	chr11	67118750	67119000	P-PIR
chr11	67157750	67161000	chr11	67121000	67121250	P-P
chr11	67157750	67161000	chr11	67121250	67121500	P-P
chr11	67157750	67161000	chr11	67124250	67124500	P-PIR
chr11	67157750	67161000	chr11	67124500	67124750	P-PIR
chr11	67157750	67161000	chr11	67168250	67168500	P-P
chr11	67157750	67161000	chr11	67168750	67169000	P-P
chr11	67157750	67161000	chr11	67169000	67169250	P-P
chr11	67157750	67161000	chr11	67169250	67169500	P-P
chr11	67157750	67161000	chr11	67169500	67169750	P-P
chr11	67157750	67161000	chr11	67188500	67188750	P-P
chr11	67157750	67161000	chr11	67188750	67189000	P-P
chr11	67157750	67161000	chr11	67195750	67196000	P-P
chr11	67157750	67161000	chr11	67196000	67196250	P-P
chr11	67157750	67161000	chr11	67211250	67211500	P-P
chr11	67157750	67161000	chr11	67212250	67212500	P-P
chr11	67157750	67161000	chr11	67230000	67230250	P-PIR
chr11	67157750	67161000	chr11	67232000	67232250	P-P
chr11	67157750	67161000	chr11	67232250	67232500	P-P
chr11	67157750	67161000	chr11	67236500	67236750	P-P
chr11	67157750	67161000	chr11	67236750	67237000	P-P
chr11	67157750	67161000	chr11	67247000	67247250	P-PIR
chr11	67157750	67161000	chr11	67250500	67250750	P-P
chr11	67157750	67161000	chr11	67270500	67270750	P-PIR
chr11	67157750	67161000	chr11	67271750	67272000	P-P
chr11	67157750	67161000	chr11	67272250	67272500	P-P
chr11	67157750	67161000	chr11	67272750	67273000	P-P
chr11	67157750	67161000	chr11	67273000	67273250	P-P
chr11	67157750	67161000	chr11	67273500	67273750	P-P
chr11	67157750	67161000	chr11	67273750	67274000	P-P
chr11	67157750	67161000	chr11	67274000	67274250	P-P
chr11	67157750	67161000	chr11	67274750	67275000	P-P
chr11	67157750	67161000	chr11	67275000	67275250	P-P
chr11	67157750	67161000	chr11	67275500	67275750	P-P
chr11	67157750	67161000	chr11	67276000	67276250	P-P
chr11	67157750	67161000	chr11	67276250	67276500	P-P
chr11	67157750	67161000	chr11	67350500	67350750	P-P
chr11	67157750	67161000	chr11	67351000	67351250	P-P
chr11	67157750	67161000	chr11	67397000	67397250	P-P
chr11	67167500	67170000	chr11	67121000	67121250	P-P
chr11	67167500	67170000	chr11	67157000	67157250	P-PIR
chr11	67167500	67170000	chr11	67159000	67159250	P-P
chr11	67167500	67170000	chr11	67159250	67159500	P-P
chr11	67167500	67170000	chr11	67159500	67159750	P-P
chr11	67167500	67170000	chr11	67159750	67160000	P-P
chr11	67167500	67170000	chr11	67160000	67160250	P-P
chr11	67167500	67170000	chr11	67188000	67188250	P-P
chr11	67167500	67170000	chr11	67188250	67188500	P-P
chr11	67167500	67170000	chr11	67188500	67188750	P-P
chr11	67167500	67170000	chr11	67188750	67189000	P-P
chr11	67167500	67170000	chr11	67189000	67189250	P-P
chr11	67167500	67170000	chr11	67193000	67193250	P-PIR
chr11	67167500	67170000	chr11	67194000	67194250	P-PIR
chr11	67167500	67170000	chr11	67194250	67194500	P-PIR
chr11	67167500	67170000	chr11	67195250	67195500	P-P
chr11	67167500	67170000	chr11	67195500	67195750	P-P
chr11	67167500	67170000	chr11	67195750	67196000	P-P
chr11	67167500	67170000	chr11	67196000	67196250	P-P
chr11	67167500	67170000	chr11	67205000	67205250	P-PIR
chr11	67167500	67170000	chr11	67210500	67210750	P-P
chr11	67167500	67170000	chr11	67211000	67211250	P-P
chr11	67167500	67170000	chr11	67211250	67211500	P-P
chr11	67167500	67170000	chr11	67228750	67229000	P-PIR
chr11	67167500	67170000	chr11	67231750	67232000	P-P
chr11	67167500	67170000	chr11	67232000	67232250	P-P
chr11	67167500	67170000	chr11	67232250	67232500	P-P
chr11	67167500	67170000	chr11	67232500	67232750	P-P
chr11	67167500	67170000	chr11	67233250	67233500	P-P
chr11	67167500	67170000	chr11	67235750	67236000	P-P
chr11	67167500	67170000	chr11	67236000	67236250	P-P
chr11	67167500	67170000	chr11	67236250	67236500	P-P
chr11	67167500	67170000	chr11	67236500	67236750	P-P
chr11	67167500	67170000	chr11	67236750	67237000	P-P
chr11	67167500	67170000	chr11	67237000	67237250	P-P
chr11	67167500	67170000	chr11	67237250	67237500	P-P
chr11	67167500	67170000	chr11	67237500	67237750	P-P
chr11	67167500	67170000	chr11	67249750	67250000	P-P
chr11	67167500	67170000	chr11	67250000	67250250	P-P
chr11	67167500	67170000	chr11	67250250	67250500	P-P
chr11	67167500	67170000	chr11	67250500	67250750	P-P
chr11	67167500	67170000	chr11	67271750	67272000	P-P
chr11	67167500	67170000	chr11	67272000	67272250	P-P
chr11	67167500	67170000	chr11	67272250	67272500	P-P
chr11	67167500	67170000	chr11	67272500	67272750	P-P
chr11	67167500	67170000	chr11	67272750	67273000	P-P
chr11	67167500	67170000	chr11	67273000	67273250	P-P
chr11	67167500	67170000	chr11	67273250	67273500	P-P
chr11	67167500	67170000	chr11	67273500	67273750	P-P
chr11	67167500	67170000	chr11	67273750	67274000	P-P
chr11	67167500	67170000	chr11	67274000	67274250	P-P
chr11	67167500	67170000	chr11	67274500	67274750	P-P
chr11	67167500	67170000	chr11	67274750	67275000	P-P
chr11	67167500	67170000	chr11	67275000	67275250	P-P
chr11	67167500	67170000	chr11	67275250	67275500	P-P
chr11	67167500	67170000	chr11	67275500	67275750	P-P
chr11	67167500	67170000	chr11	67275750	67276000	P-P
chr11	67167500	67170000	chr11	67276000	67276250	P-P
chr11	67167500	67170000	chr11	67276250	67276500	P-P
chr11	67167500	67170000	chr11	67351000	67351250	P-P
chr11	67167500	67170000	chr11	67374250	67374500	P-P
chr11	67187250	67189500	chr11	67158500	67158750	P-P
chr11	67187250	67189500	chr11	67159250	67159500	P-P
chr11	67187250	67189500	chr11	67159750	67160000	P-P
chr11	67187250	67189500	chr11	67168500	67168750	P-P
chr11	67187250	67189500	chr11	67168750	67169000	P-P
chr11	67187250	67189500	chr11	67169000	67169250	P-P
chr11	67187250	67189500	chr11	67169250	67169500	P-P
chr11	67187250	67189500	chr11	67169500	67169750	P-P
chr11	67187250	67189500	chr11	67178750	67179000	P-PIR
chr11	67187250	67189500	chr11	67179000	67179250	P-PIR
chr11	67187250	67189500	chr11	67179250	67179500	P-PIR
chr11	67187250	67189500	chr11	67179750	67180000	P-PIR
chr11	67187250	67189500	chr11	67180250	67180500	P-PIR
chr11	67187250	67189500	chr11	67180750	67181000	P-PIR
chr11	67187250	67189500	chr11	67181750	67182000	P-PIR
chr11	67187250	67189500	chr11	67182000	67182250	P-PIR
chr11	67187250	67189500	chr11	67195250	67195500	P-P
chr11	67187250	67189500	chr11	67195500	67195750	P-P
chr11	67187250	67189500	chr11	67195750	67196000	P-P
chr11	67187250	67189500	chr11	67211750	67212000	P-P
chr11	67187250	67189500	chr11	67232250	67232500	P-P
chr11	67187250	67189500	chr11	67232500	67232750	P-P
chr11	67187250	67189500	chr11	67236500	67236750	P-P
chr11	67187250	67189500	chr11	67236750	67237000	P-P
chr11	67187250	67189500	chr11	67250250	67250500	P-P
chr11	67187250	67189500	chr11	67272250	67272500	P-P
chr11	67187250	67189500	chr11	67273500	67273750	P-P
chr11	67187250	67189500	chr11	67275250	67275500	P-P
chr11	67187250	67189500	chr11	67275750	67276000	P-P
chr11	67187250	67189500	chr11	67276000	67276250	P-P
chr11	67187250	67189500	chr11	67276250	67276500	P-P
chr11	67195250	67197750	chr11	67124750	67125000	P-PIR
chr11	67195250	67197750	chr11	67157000	67157250	P-PIR
chr11	67195250	67197750	chr11	67158750	67159000	P-P
chr11	67195250	67197750	chr11	67159000	67159250	P-P
chr11	67195250	67197750	chr11	67159250	67159500	P-P
chr11	67195250	67197750	chr11	67159500	67159750	P-P
chr11	67195250	67197750	chr11	67159750	67160000	P-P
chr11	67195250	67197750	chr11	67168500	67168750	P-P
chr11	67195250	67197750	chr11	67168750	67169000	P-P
chr11	67195250	67197750	chr11	67169000	67169250	P-P
chr11	67195250	67197750	chr11	67169250	67169500	P-P
chr11	67195250	67197750	chr11	67169500	67169750	P-P
chr11	67195250	67197750	chr11	67169750	67170000	P-P
chr11	67195250	67197750	chr11	67179250	67179500	P-PIR
chr11	67195250	67197750	chr11	67188000	67188250	P-P
chr11	67195250	67197750	chr11	67188250	67188500	P-P
chr11	67195250	67197750	chr11	67188500	67188750	P-P
chr11	67195250	67197750	chr11	67188750	67189000	P-P
chr11	67195250	67197750	chr11	67203750	67204000	P-PIR
chr11	67195250	67197750	chr11	67204000	67204250	P-PIR
chr11	67195250	67197750	chr11	67204250	67204500	P-PIR
chr11	67195250	67197750	chr11	67206500	67206750	P-PIR
chr11	67195250	67197750	chr11	67206750	67207000	P-PIR
chr11	67195250	67197750	chr11	67208500	67208750	P-PIR
chr11	67195250	67197750	chr11	67210500	67210750	P-P
chr11	67195250	67197750	chr11	67210750	67211000	P-P
chr11	67195250	67197750	chr11	67211000	67211250	P-P
chr11	67195250	67197750	chr11	67211250	67211500	P-P
chr11	67195250	67197750	chr11	67211750	67212000	P-P
chr11	67195250	67197750	chr11	67212000	67212250	P-P
chr11	67195250	67197750	chr11	67228750	67229000	P-PIR
chr11	67195250	67197750	chr11	67230500	67230750	P-PIR
chr11	67195250	67197750	chr11	67231750	67232000	P-P
chr11	67195250	67197750	chr11	67232000	67232250	P-P
chr11	67195250	67197750	chr11	67232250	67232500	P-P
chr11	67195250	67197750	chr11	67232750	67233000	P-P
chr11	67195250	67197750	chr11	67236500	67236750	P-P
chr11	67195250	67197750	chr11	67236750	67237000	P-P
chr11	67195250	67197750	chr11	67237000	67237250	P-P
chr11	67195250	67197750	chr11	67250000	67250250	P-P
chr11	67195250	67197750	chr11	67250750	67251000	P-P
chr11	67195250	67197750	chr11	67272000	67272250	P-P
chr11	67195250	67197750	chr11	67272750	67273000	P-P
chr11	67195250	67197750	chr11	67273000	67273250	P-P
chr11	67195250	67197750	chr11	67273500	67273750	P-P
chr11	67195250	67197750	chr11	67273750	67274000	P-P
chr11	67195250	67197750	chr11	67275250	67275500	P-P
chr11	67195250	67197750	chr11	67275500	67275750	P-P
chr11	67195250	67197750	chr11	67275750	67276000	P-P
chr11	67209750	67212500	chr11	67150000	67150250	P-PIR
chr11	67209750	67212500	chr11	67159500	67159750	P-P
chr11	67209750	67212500	chr11	67159750	67160000	P-P
chr11	67209750	67212500	chr11	67168500	67168750	P-P
chr11	67209750	67212500	chr11	67168750	67169000	P-P
chr11	67209750	67212500	chr11	67169000	67169250	P-P
chr11	67209750	67212500	chr11	67169250	67169500	P-P
chr11	67209750	67212500	chr11	67170750	67171000	P-PIR
chr11	67209750	67212500	chr11	67188500	67188750	P-P
chr11	67209750	67212500	chr11	67193250	67193500	P-PIR
chr11	67209750	67212500	chr11	67195250	67195500	P-P
chr11	67209750	67212500	chr11	67195500	67195750	P-P
chr11	67209750	67212500	chr11	67195750	67196000	P-P
chr11	67209750	67212500	chr11	67196000	67196250	P-P
chr11	67209750	67212500	chr11	67196250	67196500	P-P
chr11	67209750	67212500	chr11	67203750	67204000	P-PIR
chr11	67209750	67212500	chr11	67204250	67204500	P-PIR
chr11	67209750	67212500	chr11	67217750	67218000	P-PIR
chr11	67209750	67212500	chr11	67218250	67218500	P-PIR
chr11	67209750	67212500	chr11	67221750	67222000	P-PIR
chr11	67209750	67212500	chr11	67226500	67226750	P-PIR
chr11	67209750	67212500	chr11	67228750	67229000	P-PIR
chr11	67209750	67212500	chr11	67230750	67231000	P-PIR
chr11	67209750	67212500	chr11	67231000	67231250	P-PIR
chr11	67209750	67212500	chr11	67231500	67231750	P-P
chr11	67209750	67212500	chr11	67231750	67232000	P-P
chr11	67209750	67212500	chr11	67232000	67232250	P-P
chr11	67209750	67212500	chr11	67232250	67232500	P-P
chr11	67209750	67212500	chr11	67232500	67232750	P-P
chr11	67209750	67212500	chr11	67232750	67233000	P-P
chr11	67209750	67212500	chr11	67233000	67233250	P-P
chr11	67209750	67212500	chr11	67235250	67235500	P-P
chr11	67209750	67212500	chr11	67235750	67236000	P-P
chr11	67209750	67212500	chr11	67236000	67236250	P-P
chr11	67209750	67212500	chr11	67236250	67236500	P-P
chr11	67209750	67212500	chr11	67236500	67236750	P-P
chr11	67209750	67212500	chr11	67236750	67237000	P-P
chr11	67209750	67212500	chr11	67237000	67237250	P-P
chr11	67209750	67212500	chr11	67250500	67250750	P-P
chr11	67209750	67212500	chr11	67271750	67272000	P-P
chr11	67209750	67212500	chr11	67272000	67272250	P-P
chr11	67209750	67212500	chr11	67272500	67272750	P-P
chr11	67209750	67212500	chr11	67273000	67273250	P-P
chr11	67209750	67212500	chr11	67273750	67274000	P-P
chr11	67209750	67212500	chr11	67275000	67275250	P-P
chr11	67209750	67212500	chr11	67275500	67275750	P-P
chr11	67209750	67212500	chr11	67276250	67276500	P-P
chr11	67231500	67233750	chr11	67159000	67159250	P-P
chr11	67231500	67233750	chr11	67159250	67159500	P-P
chr11	67231500	67233750	chr11	67159500	67159750	P-P
chr11	67231500	67233750	chr11	67159750	67160000	P-P
chr11	67231500	67233750	chr11	67168250	67168500	P-P
chr11	67231500	67233750	chr11	67168500	67168750	P-P
chr11	67231500	67233750	chr11	67168750	67169000	P-P
chr11	67231500	67233750	chr11	67169000	67169250	P-P
chr11	67231500	67233750	chr11	67169250	67169500	P-P
chr11	67231500	67233750	chr11	67169500	67169750	P-P
chr11	67231500	67233750	chr11	67188250	67188500	P-P
chr11	67231500	67233750	chr11	67195250	67195500	P-P
chr11	67231500	67233750	chr11	67195750	67196000	P-P
chr11	67231500	67233750	chr11	67196000	67196250	P-P
chr11	67231500	67233750	chr11	67210250	67210500	P-P
chr11	67231500	67233750	chr11	67210500	67210750	P-P
chr11	67231500	67233750	chr11	67210750	67211000	P-P
chr11	67231500	67233750	chr11	67211000	67211250	P-P
chr11	67231500	67233750	chr11	67211250	67211500	P-P
chr11	67231500	67233750	chr11	67211500	67211750	P-P
chr11	67231500	67233750	chr11	67211750	67212000	P-P
chr11	67231500	67233750	chr11	67212000	67212250	P-P
chr11	67231500	67233750	chr11	67212250	67212500	P-P
chr11	67231500	67233750	chr11	67217750	67218000	P-PIR
chr11	67231500	67233750	chr11	67242250	67242500	P-PIR
chr11	67231500	67233750	chr11	67250000	67250250	P-P
chr11	67231500	67233750	chr11	67250500	67250750	P-P
chr11	67231500	67233750	chr11	67272250	67272500	P-P
chr11	67231500	67233750	chr11	67273000	67273250	P-P
chr11	67231500	67233750	chr11	67273750	67274000	P-P
chr11	67231500	67233750	chr11	67275250	67275500	P-P
chr11	67231500	67233750	chr11	67275500	67275750	P-P
chr11	67231500	67233750	chr11	67276000	67276250	P-P
chr11	67235500	67237500	chr11	67157000	67157250	P-PIR
chr11	67235500	67237500	chr11	67158500	67158750	P-P
chr11	67235500	67237500	chr11	67158750	67159000	P-P
chr11	67235500	67237500	chr11	67159000	67159250	P-P
chr11	67235500	67237500	chr11	67159250	67159500	P-P
chr11	67235500	67237500	chr11	67159500	67159750	P-P
chr11	67235500	67237500	chr11	67160000	67160250	P-P
chr11	67235500	67237500	chr11	67168250	67168500	P-P
chr11	67235500	67237500	chr11	67168500	67168750	P-P
chr11	67235500	67237500	chr11	67168750	67169000	P-P
chr11	67235500	67237500	chr11	67169000	67169250	P-P
chr11	67235500	67237500	chr11	67169250	67169500	P-P
chr11	67235500	67237500	chr11	67169500	67169750	P-P
chr11	67235500	67237500	chr11	67188000	67188250	P-P
chr11	67235500	67237500	chr11	67188250	67188500	P-P
chr11	67235500	67237500	chr11	67188500	67188750	P-P
chr11	67235500	67237500	chr11	67195250	67195500	P-P
chr11	67235500	67237500	chr11	67195500	67195750	P-P
chr11	67235500	67237500	chr11	67195750	67196000	P-P
chr11	67235500	67237500	chr11	67196000	67196250	P-P
chr11	67235500	67237500	chr11	67196250	67196500	P-P
chr11	67235500	67237500	chr11	67210250	67210500	P-P
chr11	67235500	67237500	chr11	67210750	67211000	P-P
chr11	67235500	67237500	chr11	67211000	67211250	P-P
chr11	67235500	67237500	chr11	67211250	67211500	P-P
chr11	67235500	67237500	chr11	67211500	67211750	P-P
chr11	67235500	67237500	chr11	67211750	67212000	P-P
chr11	67235500	67237500	chr11	67212250	67212500	P-P
chr11	67235500	67237500	chr11	67244750	67245000	P-PIR
chr11	67235500	67237500	chr11	67249250	67249500	P-P
chr11	67235500	67237500	chr11	67249750	67250000	P-P
chr11	67235500	67237500	chr11	67250000	67250250	P-P
chr11	67235500	67237500	chr11	67250250	67250500	P-P
chr11	67235500	67237500	chr11	67250500	67250750	P-P
chr11	67235500	67237500	chr11	67250750	67251000	P-P
chr11	67235500	67237500	chr11	67273500	67273750	P-P
chr11	67235500	67237500	chr11	67273750	67274000	P-P
chr11	67235500	67237500	chr11	67274750	67275000	P-P
chr11	67235500	67237500	chr11	67275250	67275500	P-P
chr11	67235500	67237500	chr11	67275500	67275750	P-P
chr11	67235500	67237500	chr11	67275750	67276000	P-P
chr11	67235500	67237500	chr11	67276000	67276250	P-P
chr11	67249250	67251750	chr11	67159000	67159250	P-P
chr11	67249250	67251750	chr11	67159250	67159500	P-P
chr11	67249250	67251750	chr11	67168750	67169000	P-P
chr11	67249250	67251750	chr11	67169000	67169250	P-P
chr11	67249250	67251750	chr11	67169250	67169500	P-P
chr11	67249250	67251750	chr11	67195250	67195500	P-P
chr11	67249250	67251750	chr11	67195750	67196000	P-P
chr11	67249250	67251750	chr11	67235750	67236000	P-P
chr11	67249250	67251750	chr11	67236250	67236500	P-P
chr11	67249250	67251750	chr11	67236750	67237000	P-P
chr11	67249250	67251750	chr11	67237000	67237250	P-P
chr11	67249250	67251750	chr11	67237250	67237500	P-P
chr11	67249250	67251750	chr11	67238250	67238500	P-PIR
chr11	67249250	67251750	chr11	67271750	67272000	P-P
chr11	67249250	67251750	chr11	67272250	67272500	P-P
chr11	67249250	67251750	chr11	67272500	67272750	P-P
chr11	67249250	67251750	chr11	67275250	67275500	P-P
chr11	67249250	67251750	chr11	67275500	67275750	P-P
chr11	67249250	67251750	chr11	67275750	67276000	P-P
chr11	67249250	67251750	chr11	67276000	67276250	P-P
chr11	67271250	67273750	chr11	67124250	67124500	P-PIR
chr11	67271250	67273750	chr11	67124500	67124750	P-PIR
chr11	67271250	67273750	chr11	67140500	67140750	P-P
chr11	67271250	67273750	chr11	67157000	67157250	P-PIR
chr11	67271250	67273750	chr11	67158500	67158750	P-P
chr11	67271250	67273750	chr11	67158750	67159000	P-P
chr11	67271250	67273750	chr11	67159000	67159250	P-P
chr11	67271250	67273750	chr11	67159250	67159500	P-P
chr11	67271250	67273750	chr11	67159500	67159750	P-P
chr11	67271250	67273750	chr11	67159750	67160000	P-P
chr11	67271250	67273750	chr11	67160000	67160250	P-P
chr11	67271250	67273750	chr11	67168250	67168500	P-P
chr11	67271250	67273750	chr11	67168500	67168750	P-P
chr11	67271250	67273750	chr11	67168750	67169000	P-P
chr11	67271250	67273750	chr11	67169000	67169250	P-P
chr11	67271250	67273750	chr11	67169250	67169500	P-P
chr11	67271250	67273750	chr11	67169500	67169750	P-P
chr11	67271250	67273750	chr11	67188250	67188500	P-P
chr11	67271250	67273750	chr11	67188500	67188750	P-P
chr11	67271250	67273750	chr11	67195750	67196000	P-P
chr11	67271250	67273750	chr11	67196000	67196250	P-P
chr11	67271250	67273750	chr11	67196250	67196500	P-P
chr11	67271250	67273750	chr11	67210500	67210750	P-P
chr11	67271250	67273750	chr11	67211000	67211250	P-P
chr11	67271250	67273750	chr11	67211250	67211500	P-P
chr11	67271250	67273750	chr11	67231000	67231250	P-PIR
chr11	67271250	67273750	chr11	67236250	67236500	P-P
chr11	67271250	67273750	chr11	67236500	67236750	P-P
chr11	67271250	67273750	chr11	67236750	67237000	P-P
chr11	67271250	67273750	chr11	67237000	67237250	P-P
chr11	67271250	67273750	chr11	67250250	67250500	P-P
chr11	67271250	67273750	chr11	67250500	67250750	P-P
chr11	67271250	67273750	chr11	67250750	67251000	P-P
chr11	67271250	67273750	chr11	67255500	67255750	P-PIR
chr11	67271250	67273750	chr11	67255750	67256000	P-PIR
chr11	67271250	67273750	chr11	67374250	67374500	P-P
chr11	67274250	67276500	chr11	67121000	67121250	P-P
chr11	67274250	67276500	chr11	67124250	67124500	P-PIR
chr11	67274250	67276500	chr11	67157250	67157500	P-PIR
chr11	67274250	67276500	chr11	67158500	67158750	P-P
chr11	67274250	67276500	chr11	67158750	67159000	P-P
chr11	67274250	67276500	chr11	67159000	67159250	P-P
chr11	67274250	67276500	chr11	67159250	67159500	P-P
chr11	67274250	67276500	chr11	67160000	67160250	P-P
chr11	67274250	67276500	chr11	67167750	67168000	P-P
chr11	67274250	67276500	chr11	67168250	67168500	P-P
chr11	67274250	67276500	chr11	67168500	67168750	P-P
chr11	67274250	67276500	chr11	67168750	67169000	P-P
chr11	67274250	67276500	chr11	67169000	67169250	P-P
chr11	67274250	67276500	chr11	67169250	67169500	P-P
chr11	67274250	67276500	chr11	67188000	67188250	P-P
chr11	67274250	67276500	chr11	67188250	67188500	P-P
chr11	67274250	67276500	chr11	67188500	67188750	P-P
chr11	67274250	67276500	chr11	67188750	67189000	P-P
chr11	67274250	67276500	chr11	67195750	67196000	P-P
chr11	67274250	67276500	chr11	67211250	67211500	P-P
chr11	67274250	67276500	chr11	67211750	67212000	P-P
chr11	67274250	67276500	chr11	67236000	67236250	P-P
chr11	67274250	67276500	chr11	67236500	67236750	P-P
chr11	67274250	67276500	chr11	67236750	67237000	P-P
chr11	67274250	67276500	chr11	67237000	67237250	P-P
chr11	67274250	67276500	chr11	67244750	67245000	P-PIR
chr11	67274250	67276500	chr11	67247750	67248000	P-PIR
chr11	67274250	67276500	chr11	67249750	67250000	P-P
chr11	67274250	67276500	chr11	67250000	67250250	P-P
chr11	67274250	67276500	chr11	67250500	67250750	P-P
chr11	67274250	67276500	chr11	67250750	67251000	P-P
chr11	67274250	67276500	chr11	67251750	67252000	P-P
chr11	67274250	67276500	chr11	67301750	67302000	P-PIR
chr11	67274250	67276500	chr11	67350250	67350500	P-P
chr11	67274250	67276500	chr11	67351000	67351250	P-P
chr11	67274250	67276500	chr11	67374250	67374500	P-P
chr11	67350500	67353000	chr11	67168750	67169000	P-P
chr11	67350500	67353000	chr11	67275500	67275750	P-P
chr11	67350500	67353000	chr11	67275750	67276000	P-P
chr11	67350500	67353000	chr11	67276000	67276250	P-P
chr11	67350500	67353000	chr11	67276250	67276500	P-P
chr11	67350500	67353000	chr11	67340250	67340500	P-PIR
chr11	67350500	67353000	chr11	67340500	67340750	P-PIR
chr11	67350500	67353000	chr11	67340750	67341000	P-PIR
chr11	67350500	67353000	chr11	67364750	67365000	P-PIR
chr11	67350500	67353000	chr11	67366500	67366750	P-PIR
chr11	67350500	67353000	chr11	67367250	67367500	P-PIR
chr11	67350500	67353000	chr11	67367750	67368000	P-PIR
chr11	67350500	67353000	chr11	67368000	67368250	P-PIR
chr11	67350500	67353000	chr11	67368250	67368500	P-PIR
chr11	67350500	67353000	chr11	67370250	67370500	P-PIR
chr11	67350500	67353000	chr11	67372750	67373000	P-PIR
chr11	67350500	67353000	chr11	67373250	67373500	P-P
chr11	67350500	67353000	chr11	67373500	67373750	P-P
chr11	67350500	67353000	chr11	67373750	67374000	P-P
chr11	67350500	67353000	chr11	67374000	67374250	P-P
chr11	67350500	67353000	chr11	67374250	67374500	P-P
chr11	67350500	67353000	chr11	67374500	67374750	P-P
chr11	67350500	67353000	chr11	67374750	67375000	P-P
chr11	67350500	67353000	chr11	67377250	67377500	P-PIR
chr11	67350500	67353000	chr11	67378750	67379000	P-PIR
chr11	67350500	67353000	chr11	67381500	67381750	P-PIR
chr11	67350500	67353000	chr11	67381750	67382000	P-PIR
chr11	67350500	67353000	chr11	67389500	67389750	P-PIR
chr11	67350500	67353000	chr11	67396750	67397000	P-P
chr11	67350500	67353000	chr11	67397000	67397250	P-P
chr11	67350500	67353000	chr11	67397250	67397500	P-P
chr11	67350500	67353000	chr11	67398000	67398250	P-P
chr11	67350500	67353000	chr11	67398250	67398500	P-P
chr11	67350500	67353000	chr11	67427000	67427250	P-PIR
chr11	67373500	67376250	chr11	67169000	67169250	P-P
chr11	67373500	67376250	chr11	67275500	67275750	P-P
chr11	67373500	67376250	chr11	67275750	67276000	P-P
chr11	67373500	67376250	chr11	67276000	67276250	P-P
chr11	67373500	67376250	chr11	67339000	67339250	P-PIR
chr11	67373500	67376250	chr11	67339500	67339750	P-PIR
chr11	67373500	67376250	chr11	67340000	67340250	P-PIR
chr11	67373500	67376250	chr11	67340250	67340500	P-PIR
chr11	67373500	67376250	chr11	67340500	67340750	P-PIR
chr11	67373500	67376250	chr11	67341000	67341250	P-PIR
chr11	67373500	67376250	chr11	67342750	67343000	P-PIR
chr11	67373500	67376250	chr11	67344250	67344500	P-PIR
chr11	67373500	67376250	chr11	67344500	67344750	P-PIR
chr11	67373500	67376250	chr11	67345750	67346000	P-PIR
chr11	67373500	67376250	chr11	67347000	67347250	P-PIR
chr11	67373500	67376250	chr11	67347750	67348000	P-PIR
chr11	67373500	67376250	chr11	67349500	67349750	P-PIR
chr11	67373500	67376250	chr11	67350000	67350250	P-PIR
chr11	67373500	67376250	chr11	67350250	67350500	P-P
chr11	67373500	67376250	chr11	67350500	67350750	P-P
chr11	67373500	67376250	chr11	67350750	67351000	P-P
chr11	67373500	67376250	chr11	67351000	67351250	P-P
chr11	67373500	67376250	chr11	67351250	67351500	P-P
chr11	67373500	67376250	chr11	67351500	67351750	P-P
chr11	67373500	67376250	chr11	67351750	67352000	P-P
chr11	67373500	67376250	chr11	67352000	67352250	P-P
chr11	67373500	67376250	chr11	67354750	67355000	P-PIR
chr11	67373500	67376250	chr11	67381500	67381750	P-PIR
chr11	67373500	67376250	chr11	67381750	67382000	P-PIR
chr11	67373500	67376250	chr11	67387500	67387750	P-P
chr11	67373500	67376250	chr11	67388000	67388250	P-P
chr11	67373500	67376250	chr11	67396750	67397000	P-P
chr11	67373500	67376250	chr11	67397250	67397500	P-P
chr11	67373500	67376250	chr11	67397750	67398000	P-P
chr11	67373500	67376250	chr11	67398000	67398250	P-P
chr11	67373500	67376250	chr11	67427000	67427250	P-PIR
chr11	67387000	67389250	chr11	67340500	67340750	P-PIR
chr11	67387000	67389250	chr11	67351500	67351750	P-P
chr11	67387000	67389250	chr11	67374000	67374250	P-P
chr11	67387000	67389250	chr11	67374250	67374500	P-P
chr11	67387000	67389250	chr11	67374750	67375000	P-P
chr11	67387000	67389250	chr11	67381250	67381500	P-PIR
chr11	67387000	67389250	chr11	67381750	67382000	P-PIR
chr11	67387000	67389250	chr11	67382000	67382250	P-PIR
chr11	67387000	67389250	chr11	67395250	67395500	P-PIR
chr11	67387000	67389250	chr11	67396750	67397000	P-P
chr11	67387000	67389250	chr11	67397000	67397250	P-P
chr11	67387000	67389250	chr11	67397250	67397500	P-P
chr11	67387000	67389250	chr11	67397500	67397750	P-P
chr11	67387000	67389250	chr11	67397750	67398000	P-P
chr11	67387000	67389250	chr11	67398000	67398250	P-P
chr11	67396250	67398500	chr11	67340250	67340500	P-PIR
chr11	67396250	67398500	chr11	67340500	67340750	P-PIR
chr11	67396250	67398500	chr11	67344250	67344500	P-PIR
chr11	67396250	67398500	chr11	67350000	67350250	P-PIR
chr11	67396250	67398500	chr11	67350750	67351000	P-P
chr11	67396250	67398500	chr11	67351250	67351500	P-P
chr11	67396250	67398500	chr11	67373500	67373750	P-P
chr11	67396250	67398500	chr11	67374000	67374250	P-P
chr11	67396250	67398500	chr11	67374250	67374500	P-P
chr11	67396250	67398500	chr11	67381250	67381500	P-PIR
chr11	67396250	67398500	chr11	67381750	67382000	P-PIR
chr11	67396250	67398500	chr11	67385000	67385250	P-PIR
chr11	67396250	67398500	chr11	67388250	67388500	P-P
chr11	67396250	67398500	chr11	67407500	67407750	P-PIR
chr11	67396250	67398500	chr11	67418250	67418500	P-PIR
chr11	67396250	67398500	chr11	67426750	67427000	P-PIR
chr11	67396250	67398500	chr11	67427000	67427250	P-PIR
chr11	67396250	67398500	chr11	67427250	67427500	P-PIR
chr11	67396250	67398500	chr11	67462750	67463000	P-PIR
chr11	67396250	67398500	chr11	67481500	67481750	P-PIR
chr11	67396250	67398500	chr11	67567250	67567500	P-PIR
chr11	67396250	67398500	chr11	67567500	67567750	P-PIR
chr11	67396250	67398500	chr11	67572750	67573000	P-P
chr11	67396250	67398500	chr11	67573500	67573750	P-P
chr11	67571250	67573500	chr11	67593750	67594000	P-PIR
chr11	67571250	67573500	chr11	67608250	67608500	P-PIR
chr11	67571250	67573500	chr11	67608750	67609000	P-PIR
chr11	67571250	67573500	chr11	67764000	67764250	P-P
chr11	67770250	67772500	chr11	67764250	67764500	P-P
chr11	67770250	67772500	chr11	67777750	67778000	P-PIR
chr11	67770250	67772500	chr11	67797500	67797750	P-P
chr11	67770250	67772500	chr11	67797750	67798000	P-P
chr11	67770250	67772500	chr11	67798000	67798250	P-P
chr11	67770250	67772500	chr11	67798500	67798750	P-P
chr11	67770250	67772500	chr11	67798750	67799000	P-P
chr11	67770250	67772500	chr11	67888500	67888750	P-P
chr11	67770250	67772500	chr11	67981250	67981500	P-P
chr11	67770250	67772500	chr11	68065250	68065500	P-PIR
chr11	67796750	67799750	chr11	67771500	67771750	P-P
chr11	67796750	67799750	chr11	67773750	67774000	P-PIR
chr11	67796750	67799750	chr11	67777000	67777250	P-PIR
chr11	67796750	67799750	chr11	67777250	67777500	P-PIR
chr11	67796750	67799750	chr11	67777500	67777750	P-PIR
chr11	67796750	67799750	chr11	67777750	67778000	P-PIR
chr11	67796750	67799750	chr11	67805000	67805250	P-PIR
chr11	67796750	67799750	chr11	67806250	67806500	P-P
chr11	67796750	67799750	chr11	67806500	67806750	P-P
chr11	67796750	67799750	chr11	67806750	67807000	P-P
chr11	67796750	67799750	chr11	67888250	67888500	P-P
chr11	67796750	67799750	chr11	67888500	67888750	P-P
chr11	67796750	67799750	chr11	67889250	67889500	P-P
chr11	67805500	67807750	chr11	67764250	67764500	P-P
chr11	67805500	67807750	chr11	67771500	67771750	P-P
chr11	67805500	67807750	chr11	67777000	67777250	P-PIR
chr11	67805500	67807750	chr11	67777250	67777500	P-PIR
chr11	67805500	67807750	chr11	67797500	67797750	P-P
chr11	67805500	67807750	chr11	67798000	67798250	P-P
chr11	67805500	67807750	chr11	67798250	67798500	P-P
chr11	67805500	67807750	chr11	67798750	67799000	P-P
chr11	67805500	67807750	chr11	67799000	67799250	P-P
chr11	67805500	67807750	chr11	67799250	67799500	P-P
chr11	67805500	67807750	chr11	67867000	67867250	P-PIR
chr11	67805500	67807750	chr11	67888250	67888500	P-P
chr11	67887000	67889750	chr11	67777000	67777250	P-PIR
chr11	67887000	67889750	chr11	67797500	67797750	P-P
chr11	67887000	67889750	chr11	67798000	67798250	P-P
chr11	67887000	67889750	chr11	67798500	67798750	P-P
chr11	67887000	67889750	chr11	67799250	67799500	P-P
chr11	67887000	67889750	chr11	67806250	67806500	P-P
chr11	67887000	67889750	chr11	67806750	67807000	P-P
chr11	67887000	67889750	chr11	67843750	67844000	P-PIR
chr11	67887000	67889750	chr11	67862250	67862500	P-PIR
chr11	67887000	67889750	chr11	67866750	67867000	P-PIR
chr11	67887000	67889750	chr11	67867000	67867250	P-PIR
chr11	67887000	67889750	chr11	67868000	67868250	P-PIR
chr11	67887000	67889750	chr11	67895750	67896000	P-P
chr11	67887000	67889750	chr11	67896000	67896250	P-P
chr11	67887000	67889750	chr11	67896250	67896500	P-P
chr11	67887000	67889750	chr11	67900250	67900500	P-PIR
chr11	67887000	67889750	chr11	67914500	67914750	P-PIR
chr11	67887000	67889750	chr11	67917500	67917750	P-PIR
chr11	67887000	67889750	chr11	67917750	67918000	P-PIR
chr11	67887000	67889750	chr11	67973500	67973750	P-PIR
chr11	67887000	67889750	chr11	67973750	67974000	P-PIR
chr11	67887000	67889750	chr11	67976750	67977000	P-PIR
chr11	67979000	67982000	chr11	67771250	67771500	P-P
chr11	67979000	67982000	chr11	67777000	67777250	P-PIR
chr11	67979000	67982000	chr11	67777250	67777500	P-PIR
chr11	67979000	67982000	chr11	67798000	67798250	P-P
chr11	67979000	67982000	chr11	67886000	67886250	P-PIR
chr11	67979000	67982000	chr11	67887250	67887500	P-P
chr11	67979000	67982000	chr11	67973750	67974000	P-PIR
chr11	67979000	67982000	chr11	67990250	67990500	P-PIR
chr11	67979000	67982000	chr11	68001750	68002000	P-PIR
chr11	67979000	67982000	chr11	68002750	68003000	P-PIR
chr11	67979000	67982000	chr11	68003000	68003250	P-PIR
chr11	67979000	67982000	chr11	68019500	68019750	P-PIR
chr11	67979000	67982000	chr11	68025000	68025250	P-PIR
chr11	67979000	67982000	chr11	68065250	68065500	P-PIR
chr11	67979000	67982000	chr11	68214750	68215000	P-PIR
chr11	68038000	68041000	chr11	67976500	67976750	P-PIR
chr11	68038000	68041000	chr11	67976750	67977000	P-PIR
chr11	68038000	68041000	chr11	68002750	68003000	P-PIR
chr11	68038000	68041000	chr11	68025000	68025250	P-PIR
chr11	68038000	68041000	chr11	68025250	68025500	P-PIR
chr11	68038000	68041000	chr11	68060500	68060750	P-PIR
chr11	68038000	68041000	chr11	68061500	68061750	P-PIR
chr11	68038000	68041000	chr11	68063500	68063750	P-PIR
chr11	68038000	68041000	chr11	68063750	68064000	P-PIR
chr11	68038000	68041000	chr11	68064000	68064250	P-PIR
chr11	68038000	68041000	chr11	68064750	68065000	P-PIR
chr11	68038000	68041000	chr11	68065000	68065250	P-PIR
chr11	68038000	68041000	chr11	68065250	68065500	P-PIR
chr11	68038000	68041000	chr11	68065500	68065750	P-PIR
chr11	68038000	68041000	chr11	68151250	68151500	P-PIR
chr11	68038000	68041000	chr11	68151500	68151750	P-PIR
chr11	68038000	68041000	chr11	68214500	68214750	P-PIR
chr11	68038000	68041000	chr11	68214750	68215000	P-PIR
chr11	68038000	68041000	chr11	68226500	68226750	P-PIR
chr11	68038000	68041000	chr11	68227000	68227250	P-P
chr11	68038000	68041000	chr11	68227500	68227750	P-P
chr11	68079250	68082250	chr11	67980250	67980500	P-P
chr11	68079250	68082250	chr11	67981250	67981500	P-P
chr11	68079250	68082250	chr11	68009250	68009500	P-PIR
chr11	68079250	68082250	chr11	68025000	68025250	P-PIR
chr11	68079250	68082250	chr11	68025250	68025500	P-PIR
chr11	68079250	68082250	chr11	68039000	68039250	P-P
chr11	68079250	68082250	chr11	68039250	68039500	P-P
chr11	68079250	68082250	chr11	68039500	68039750	P-P
chr11	68079250	68082250	chr11	68040000	68040250	P-P
chr11	68079250	68082250	chr11	68065250	68065500	P-PIR
chr11	68079250	68082250	chr11	68065500	68065750	P-PIR
chr11	68079250	68082250	chr11	68151250	68151500	P-PIR
chr11	68079250	68082250	chr11	68151500	68151750	P-PIR
chr11	68079250	68082250	chr11	68214750	68215000	P-PIR
chr11	68227250	68230250	chr11	67976750	67977000	P-PIR
chr11	68227250	68230250	chr11	68039500	68039750	P-P
chr11	68227250	68230250	chr11	68040000	68040250	P-P
chr11	68227250	68230250	chr11	68236750	68237000	P-PIR
chr11	68227250	68230250	chr11	68242250	68242500	P-PIR
chr11	68227250	68230250	chr11	68268500	68268750	P-PIR
chr11	68227250	68230250	chr11	68270750	68271000	P-PIR
chr11	68227250	68230250	chr11	68271500	68271750	P-PIR
chr11	68227250	68230250	chr11	68272250	68272500	P-PIR
chr11	68227250	68230250	chr11	68272500	68272750	P-PIR
chr11	68227250	68230250	chr11	68280750	68281000	P-PIR
chr11	68227250	68230250	chr11	68291750	68292000	P-PIR
chr11	68451250	68453750	chr11	68400500	68400750	P-PIR
chr11	68451250	68453750	chr11	68430500	68430750	P-PIR
chr11	68451250	68453750	chr11	68435250	68435500	P-PIR
chr11	68451250	68453750	chr11	68444750	68445000	P-PIR
chr11	68451250	68453750	chr11	68458500	68458750	P-PIR
chr11	68451250	68453750	chr11	68465500	68465750	P-PIR
chr11	68451250	68453750	chr11	68467250	68467500	P-PIR
chr11	68451250	68453750	chr11	68472000	68472250	P-PIR
chr11	68451250	68453750	chr11	68472250	68472500	P-PIR
chr11	68451250	68453750	chr11	68565500	68565750	P-PIR
chr11	68451250	68453750	chr11	68671250	68671500	P-P
chr11	68607500	68610000	chr11	68452250	68452500	P-P
chr11	68607500	68610000	chr11	68619000	68619250	P-PIR
chr11	68607500	68610000	chr11	68625250	68625500	P-PIR
chr11	68607500	68610000	chr11	68637250	68637500	P-P
chr11	68607500	68610000	chr11	68637500	68637750	P-P
chr11	68607500	68610000	chr11	68638000	68638250	P-P
chr11	68607500	68610000	chr11	68671000	68671250	P-P
chr11	68607500	68610000	chr11	68671250	68671500	P-P
chr11	68607500	68610000	chr11	68671500	68671750	P-P
chr11	68607500	68610000	chr11	68671750	68672000	P-P
chr11	68669750	68673250	chr11	68351500	68351750	P-PIR
chr11	68669750	68673250	chr11	68395250	68395500	P-PIR
chr11	68669750	68673250	chr11	68400250	68400500	P-PIR
chr11	68669750	68673250	chr11	68400500	68400750	P-PIR
chr11	68669750	68673250	chr11	68411000	68411250	P-PIR
chr11	68669750	68673250	chr11	68606250	68606500	P-PIR
chr11	68669750	68673250	chr11	68606500	68606750	P-PIR
chr11	68669750	68673250	chr11	68606750	68607000	P-PIR
chr11	68669750	68673250	chr11	68607000	68607250	P-PIR
chr11	68669750	68673250	chr11	68607250	68607500	P-P
chr11	68669750	68673250	chr11	68607500	68607750	P-P
chr11	68669750	68673250	chr11	68608000	68608250	P-P
chr11	68669750	68673250	chr11	68638000	68638250	P-P
chr11	68669750	68673250	chr11	68713250	68713500	P-PIR
chr11	68669750	68673250	chr11	68717750	68718000	P-PIR
chr11	68669750	68673250	chr11	68723750	68724000	P-PIR
chr11	68669750	68673250	chr11	68776250	68776500	P-PIR
chr11	68669750	68673250	chr11	68816500	68816750	P-P
chr11	68669750	68673250	chr11	68853750	68854000	P-PIR
chr11	68669750	68673250	chr11	68855500	68855750	P-PIR
chr11	68669750	68673250	chr11	68856000	68856250	P-PIR
chr11	68669750	68673250	chr11	68856250	68856500	P-PIR
chr11	68669750	68673250	chr11	69457750	69458000	P-PIR
chr11	68669750	68673250	chr11	69458000	69458250	P-PIR
chr11	68815500	68818000	chr11	68671250	68671500	P-P
chr11	68815500	68818000	chr11	68723750	68724000	P-PIR
chr11	68815500	68818000	chr11	68808250	68808500	P-PIR
chr11	68815500	68818000	chr11	68856250	68856500	P-PIR
chr11	68815500	68818000	chr11	69490000	69490250	P-P
chr11	69196500	69198500	chr11	69203500	69203750	P-PIR
chr11	69196500	69198500	chr11	69205000	69205250	P-PIR
chr11	69196500	69198500	chr11	69208750	69209000	P-PIR
chr11	69196500	69198500	chr11	69210000	69210250	P-PIR
chr11	69488250	69491500	chr11	68869000	68869250	P-PIR
chr11	69488250	69491500	chr11	68870250	68870500	P-PIR
chr11	69488250	69491500	chr11	69064750	69065000	P-PIR
chr11	69488250	69491500	chr11	69498750	69499000	P-PIR
chr11	69488250	69491500	chr11	69703250	69703500	P-PIR
chr11	69488250	69491500	chr11	70049250	70049500	P-P
chr11	69488250	69491500	chr11	70049750	70050000	P-P
chr11	69488250	69491500	chr11	70050000	70050250	P-P
chr11	70048500	70051500	chr11	69490500	69490750	P-P
chr11	70048500	70051500	chr11	69490750	69491000	P-P
chr11	70048500	70051500	chr11	69720500	69720750	P-PIR
chr11	70048500	70051500	chr11	70023500	70023750	P-PIR
chr11	70048500	70051500	chr11	70042250	70042500	P-PIR
chr11	70048500	70051500	chr11	70064000	70064250	P-PIR
chr11	70048500	70051500	chr11	70115750	70116000	P-P
chr11	70048500	70051500	chr11	70116250	70116500	P-P
chr11	70048500	70051500	chr11	70116500	70116750	P-P
chr11	70048500	70051500	chr11	70117000	70117250	P-P
chr11	70048500	70051500	chr11	70246000	70246250	P-P
chr11	70048500	70051500	chr11	70266250	70266500	P-PIR
chr11	70115250	70118500	chr11	70042250	70042500	P-PIR
chr11	70115250	70118500	chr11	70049000	70049250	P-P
chr11	70115250	70118500	chr11	70049250	70049500	P-P
chr11	70115250	70118500	chr11	70049500	70049750	P-P
chr11	70115250	70118500	chr11	70049750	70050000	P-P
chr11	70115250	70118500	chr11	70050000	70050250	P-P
chr11	70115250	70118500	chr11	70050250	70050500	P-P
chr11	70115250	70118500	chr11	70051500	70051750	P-P
chr11	70115250	70118500	chr11	70055250	70055500	P-PIR
chr11	70115250	70118500	chr11	70072750	70073000	P-PIR
chr11	70115250	70118500	chr11	70073000	70073250	P-PIR
chr11	70115250	70118500	chr11	70073250	70073500	P-PIR
chr11	70115250	70118500	chr11	70073500	70073750	P-PIR
chr11	70115250	70118500	chr11	70154500	70154750	P-PIR
chr11	70115250	70118500	chr11	70178750	70179000	P-PIR
chr11	70115250	70118500	chr11	70244500	70244750	P-P
chr11	70115250	70118500	chr11	70266000	70266250	P-PIR
chr11	70243000	70246750	chr11	70049250	70049500	P-P
chr11	70243000	70246750	chr11	70049750	70050000	P-P
chr11	70243000	70246750	chr11	70050250	70050500	P-P
chr11	70243000	70246750	chr11	70117000	70117250	P-P
chr11	70243000	70246750	chr11	70117250	70117500	P-P
chr11	70243000	70246750	chr11	70217250	70217500	P-PIR
chr11	70243000	70246750	chr11	70217500	70217750	P-PIR
chr11	70243000	70246750	chr11	70228250	70228500	P-PIR
chr11	70243000	70246750	chr11	70229000	70229250	P-PIR
chr11	70243000	70246750	chr11	70253750	70254000	P-PIR
chr11	70243000	70246750	chr11	70264000	70264250	P-PIR
chr11	70243000	70246750	chr11	70264750	70265000	P-PIR
chr11	70243000	70246750	chr11	70265000	70265250	P-PIR
chr11	70243000	70246750	chr11	70265500	70265750	P-PIR
chr11	70243000	70246750	chr11	70265750	70266000	P-PIR
chr11	70243000	70246750	chr11	70266000	70266250	P-PIR
chr11	70243000	70246750	chr11	70266250	70266500	P-PIR
chr11	70243000	70246750	chr11	70267250	70267500	P-PIR
chr11	70243000	70246750	chr11	70313750	70314000	P-PIR
chr11	71157750	71161250	chr11	71095750	71096000	P-PIR
chr11	71157750	71161250	chr11	71143500	71143750	P-PIR
chr11	71157750	71161250	chr11	71245750	71246000	P-PIR
chr11	71157750	71161250	chr11	71274500	71274750	P-PIR
chr11	71157750	71161250	chr11	71274750	71275000	P-PIR
chr11	71157750	71161250	chr11	71283000	71283250	P-PIR
chr11	71163500	71165750	chr11	71170750	71171000	P-PIR
chr11	71163500	71165750	chr11	71171750	71172000	P-PIR
chr11	71163500	71165750	chr11	71176750	71177000	P-PIR
chr11	71163500	71165750	chr11	71183000	71183250	P-PIR
chr11	71163500	71165750	chr11	71183500	71183750	P-PIR
chr11	71163500	71165750	chr11	71274500	71274750	P-PIR
chr11	71163500	71165750	chr11	71274750	71275000	P-PIR
chr11	71496750	71500000	chr11	71316000	71316250	P-PIR
chr11	71496750	71500000	chr11	71454500	71454750	P-PIR
chr11	71496750	71500000	chr11	71475250	71475500	P-PIR
chr11	71496750	71500000	chr11	71505750	71506000	P-PIR
chr11	71496750	71500000	chr11	71511500	71511750	P-PIR
chr11	71496750	71500000	chr11	71524750	71525000	P-PIR
chr11	71638000	71641750	chr11	71498500	71498750	P-P
chr11	71638000	71641750	chr11	71511500	71511750	P-PIR
chr11	71638000	71641750	chr11	71524500	71524750	P-PIR
chr11	71638000	71641750	chr11	71575000	71575250	P-PIR
chr11	71638000	71641750	chr11	71575250	71575500	P-PIR
chr11	71638000	71641750	chr11	71592250	71592500	P-PIR
chr11	71638000	71641750	chr11	71648000	71648250	P-PIR
chr11	71638000	71641750	chr11	71652250	71652500	P-PIR
chr11	71638000	71641750	chr11	71653250	71653500	P-PIR
chr11	71638000	71641750	chr11	71655500	71655750	P-PIR
chr11	71638000	71641750	chr11	71656500	71656750	P-PIR
chr11	71638000	71641750	chr11	71659250	71659500	P-PIR
chr11	71638000	71641750	chr11	71659500	71659750	P-PIR
chr11	71638000	71641750	chr11	71659750	71660000	P-PIR
chr11	71638000	71641750	chr11	71660000	71660250	P-PIR
chr11	71638000	71641750	chr11	71688750	71689000	P-PIR
chr11	71638000	71641750	chr11	71701250	71701500	P-PIR
chr11	71638000	71641750	chr11	71706500	71706750	P-PIR
chr11	71638000	71641750	chr11	71706750	71707000	P-PIR
chr11	71638000	71641750	chr11	71726750	71727000	P-PIR
chr11	71638000	71641750	chr11	71791500	71791750	P-P
chr11	71638000	71641750	chr11	71823750	71824000	P-P
chr11	71750750	71753000	chr11	71736250	71736500	P-PIR
chr11	71750750	71753000	chr11	71789750	71790000	P-P
chr11	71750750	71753000	chr11	71790250	71790500	P-P
chr11	71750750	71753000	chr11	71790500	71790750	P-P
chr11	71750750	71753000	chr11	71790750	71791000	P-P
chr11	71750750	71753000	chr11	71791000	71791250	P-P
chr11	71750750	71753000	chr11	71791250	71791500	P-P
chr11	71750750	71753000	chr11	71791500	71791750	P-P
chr11	71750750	71753000	chr11	71791750	71792000	P-P
chr11	71750750	71753000	chr11	71792500	71792750	P-P
chr11	71789750	71793250	chr11	71706750	71707000	P-PIR
chr11	71789750	71793250	chr11	71736250	71736500	P-PIR
chr11	71789750	71793250	chr11	71736500	71736750	P-PIR
chr11	71789750	71793250	chr11	71737000	71737250	P-PIR
chr11	71789750	71793250	chr11	71748000	71748250	P-PIR
chr11	71789750	71793250	chr11	71750750	71751000	P-P
chr11	71789750	71793250	chr11	71751250	71751500	P-P
chr11	71789750	71793250	chr11	71751500	71751750	P-P
chr11	71789750	71793250	chr11	71751750	71752000	P-P
chr11	71789750	71793250	chr11	71752000	71752250	P-P
chr11	71789750	71793250	chr11	71752250	71752500	P-P
chr11	71789750	71793250	chr11	71765750	71766000	P-PIR
chr11	71789750	71793250	chr11	71769250	71769500	P-PIR
chr11	71789750	71793250	chr11	71802250	71802500	P-PIR
chr11	71789750	71793250	chr11	71802500	71802750	P-PIR
chr11	71789750	71793250	chr11	71812500	71812750	P-P
chr11	71789750	71793250	chr11	71813250	71813500	P-P
chr11	71789750	71793250	chr11	71813500	71813750	P-P
chr11	71789750	71793250	chr11	71813750	71814000	P-P
chr11	71789750	71793250	chr11	71814000	71814250	P-P
chr11	71789750	71793250	chr11	71814250	71814500	P-P
chr11	71789750	71793250	chr11	71814500	71814750	P-P
chr11	71789750	71793250	chr11	71823000	71823250	P-P
chr11	71789750	71793250	chr11	71823250	71823500	P-P
chr11	71789750	71793250	chr11	71823500	71823750	P-P
chr11	71789750	71793250	chr11	71823750	71824000	P-P
chr11	71789750	71793250	chr11	71855250	71855500	P-PIR
chr11	71789750	71793250	chr11	71892750	71893000	P-PIR
chr11	71789750	71793250	chr11	71934500	71934750	P-P
chr11	71789750	71793250	chr11	71934750	71935000	P-P
chr11	71789750	71793250	chr11	72125250	72125500	P-PIR
chr11	71789750	71793250	chr11	72145250	72145500	P-P
chr11	71789750	71793250	chr11	72145500	72145750	P-P
chr11	71812500	71815250	chr11	71736250	71736500	P-PIR
chr11	71812500	71815250	chr11	71751750	71752000	P-P
chr11	71812500	71815250	chr11	71752000	71752250	P-P
chr11	71812500	71815250	chr11	71790250	71790500	P-P
chr11	71812500	71815250	chr11	71791500	71791750	P-P
chr11	71812500	71815250	chr11	71791750	71792000	P-P
chr11	71812500	71815250	chr11	71792250	71792500	P-P
chr11	71812500	71815250	chr11	71792750	71793000	P-P
chr11	71812500	71815250	chr11	71794250	71794500	P-PIR
chr11	71812500	71815250	chr11	71802250	71802500	P-PIR
chr11	71812500	71815250	chr11	71802500	71802750	P-PIR
chr11	71812500	71815250	chr11	71822750	71823000	P-P
chr11	71812500	71815250	chr11	71823000	71823250	P-P
chr11	71812500	71815250	chr11	71823250	71823500	P-P
chr11	71812500	71815250	chr11	71823500	71823750	P-P
chr11	71812500	71815250	chr11	71823750	71824000	P-P
chr11	71812500	71815250	chr11	71824000	71824250	P-P
chr11	71812500	71815250	chr11	71824250	71824500	P-P
chr11	71812500	71815250	chr11	71847000	71847250	P-PIR
chr11	71812500	71815250	chr11	71855000	71855250	P-PIR
chr11	71812500	71815250	chr11	71855250	71855500	P-PIR
chr11	71812500	71815250	chr11	71892750	71893000	P-PIR
chr11	71812500	71815250	chr11	71894500	71894750	P-PIR
chr11	71812500	71815250	chr11	71934500	71934750	P-P
chr11	71812500	71815250	chr11	71934750	71935000	P-P
chr11	71812500	71815250	chr11	71935000	71935250	P-P
chr11	71812500	71815250	chr11	71935250	71935500	P-P
chr11	71812500	71815250	chr11	71949250	71949500	P-PIR
chr11	71812500	71815250	chr11	72125250	72125500	P-PIR
chr11	71812500	71815250	chr11	72142000	72142250	P-PIR
chr11	71812500	71815250	chr11	72145250	72145500	P-P
chr11	71812500	71815250	chr11	72145500	72145750	P-P
chr11	71822250	71824750	chr11	71639000	71639250	P-P
chr11	71822250	71824750	chr11	71639500	71639750	P-P
chr11	71822250	71824750	chr11	71736250	71736500	P-PIR
chr11	71822250	71824750	chr11	71791250	71791500	P-P
chr11	71822250	71824750	chr11	71791750	71792000	P-P
chr11	71822250	71824750	chr11	71792250	71792500	P-P
chr11	71822250	71824750	chr11	71811500	71811750	P-PIR
chr11	71822250	71824750	chr11	71813750	71814000	P-P
chr11	71822250	71824750	chr11	71814000	71814250	P-P
chr11	71822250	71824750	chr11	71814250	71814500	P-P
chr11	71822250	71824750	chr11	71814500	71814750	P-P
chr11	71822250	71824750	chr11	71814750	71815000	P-P
chr11	71822250	71824750	chr11	71815000	71815250	P-P
chr11	71822250	71824750	chr11	71816250	71816500	P-PIR
chr11	71822250	71824750	chr11	71855000	71855250	P-PIR
chr11	71822250	71824750	chr11	71855250	71855500	P-PIR
chr11	71822250	71824750	chr11	71934250	71934500	P-P
chr11	71822250	71824750	chr11	71934500	71934750	P-P
chr11	71822250	71824750	chr11	71935000	71935250	P-P
chr11	71822250	71824750	chr11	72145250	72145500	P-P
chr11	71822250	71824750	chr11	72145500	72145750	P-P
chr11	71933500	71937500	chr11	71706750	71707000	P-PIR
chr11	71933500	71937500	chr11	71736250	71736500	P-PIR
chr11	71933500	71937500	chr11	71751750	71752000	P-P
chr11	71933500	71937500	chr11	71752000	71752250	P-P
chr11	71933500	71937500	chr11	71791500	71791750	P-P
chr11	71933500	71937500	chr11	71814000	71814250	P-P
chr11	71933500	71937500	chr11	71814250	71814500	P-P
chr11	71933500	71937500	chr11	71814500	71814750	P-P
chr11	71933500	71937500	chr11	71814750	71815000	P-P
chr11	71933500	71937500	chr11	71823250	71823500	P-P
chr11	71933500	71937500	chr11	71823500	71823750	P-P
chr11	71933500	71937500	chr11	71823750	71824000	P-P
chr11	71933500	71937500	chr11	71855250	71855500	P-PIR
chr11	71933500	71937500	chr11	71894500	71894750	P-PIR
chr11	71933500	71937500	chr11	71894750	71895000	P-PIR
chr11	71933500	71937500	chr11	71949000	71949250	P-PIR
chr11	71933500	71937500	chr11	71949250	71949500	P-PIR
chr11	71933500	71937500	chr11	71950750	71951000	P-PIR
chr11	71933500	71937500	chr11	71974500	71974750	P-PIR
chr11	71933500	71937500	chr11	72002000	72002250	P-PIR
chr11	71933500	71937500	chr11	72032750	72033000	P-PIR
chr11	71933500	71937500	chr11	72123000	72123250	P-PIR
chr11	71933500	71937500	chr11	72125250	72125500	P-PIR
chr11	71933500	71937500	chr11	72129500	72129750	P-PIR
chr11	71933500	71937500	chr11	72142000	72142250	P-PIR
chr11	71933500	71937500	chr11	72145000	72145250	P-P
chr11	71933500	71937500	chr11	72145250	72145500	P-P
chr11	71933500	71937500	chr11	72145500	72145750	P-P
chr11	71933500	71937500	chr11	72146000	72146250	P-P
chr11	71933500	71937500	chr11	72158000	72158250	P-PIR
chr11	72144000	72146500	chr11	71706750	71707000	P-PIR
chr11	72144000	72146500	chr11	71736250	71736500	P-PIR
chr11	72144000	72146500	chr11	71791250	71791500	P-P
chr11	72144000	72146500	chr11	71814000	71814250	P-P
chr11	72144000	72146500	chr11	71823500	71823750	P-P
chr11	72144000	72146500	chr11	71894500	71894750	P-PIR
chr11	72144000	72146500	chr11	71934000	71934250	P-P
chr11	72144000	72146500	chr11	71934250	71934500	P-P
chr11	72144000	72146500	chr11	71934750	71935000	P-P
chr11	72144000	72146500	chr11	71935250	71935500	P-P
chr11	72144000	72146500	chr11	71936250	71936500	P-P
chr11	72144000	72146500	chr11	72002000	72002250	P-PIR
chr11	72144000	72146500	chr11	72065000	72065250	P-PIR
chr11	72144000	72146500	chr11	72122750	72123000	P-PIR
chr11	72144000	72146500	chr11	72123000	72123250	P-PIR
chr11	72144000	72146500	chr11	72125250	72125500	P-PIR
chr11	72144000	72146500	chr11	72158000	72158250	P-PIR
chr11	72144000	72146500	chr11	72284500	72284750	P-PIR
chr11	72432000	72434250	chr11	72462750	72463000	P-P
chr11	72432000	72434250	chr11	72504500	72504750	P-P
chr11	72432000	72434250	chr11	72504750	72505000	P-P
chr11	72432000	72434250	chr11	72505000	72505250	P-P
chr11	72432000	72434250	chr11	72524750	72525000	P-P
chr11	72432000	72434250	chr11	72525250	72525500	P-P
chr11	72432000	72434250	chr11	72525500	72525750	P-P
chr11	72432000	72434250	chr11	72525750	72526000	P-P
chr11	72461750	72464500	chr11	72433250	72433500	P-P
chr11	72461750	72464500	chr11	72436250	72436500	P-PIR
chr11	72461750	72464500	chr11	72436500	72436750	P-PIR
chr11	72461750	72464500	chr11	72436750	72437000	P-PIR
chr11	72461750	72464500	chr11	72441250	72441500	P-PIR
chr11	72461750	72464500	chr11	72442500	72442750	P-PIR
chr11	72461750	72464500	chr11	72447000	72447250	P-PIR
chr11	72461750	72464500	chr11	72447250	72447500	P-PIR
chr11	72461750	72464500	chr11	72454500	72454750	P-PIR
chr11	72461750	72464500	chr11	72470000	72470250	P-PIR
chr11	72461750	72464500	chr11	72487500	72487750	P-PIR
chr11	72461750	72464500	chr11	72488000	72488250	P-PIR
chr11	72461750	72464500	chr11	72490750	72491000	P-PIR
chr11	72461750	72464500	chr11	72492000	72492250	P-P
chr11	72461750	72464500	chr11	72492750	72493000	P-P
chr11	72461750	72464500	chr11	72498250	72498500	P-PIR
chr11	72461750	72464500	chr11	72504250	72504500	P-P
chr11	72461750	72464500	chr11	72504500	72504750	P-P
chr11	72461750	72464500	chr11	72504750	72505000	P-P
chr11	72461750	72464500	chr11	72505000	72505250	P-P
chr11	72461750	72464500	chr11	72505250	72505500	P-P
chr11	72461750	72464500	chr11	72505500	72505750	P-P
chr11	72461750	72464500	chr11	72524000	72524250	P-PIR
chr11	72461750	72464500	chr11	72524750	72525000	P-P
chr11	72461750	72464500	chr11	72525000	72525250	P-P
chr11	72461750	72464500	chr11	72525250	72525500	P-P
chr11	72461750	72464500	chr11	72525500	72525750	P-P
chr11	72461750	72464500	chr11	72526750	72527000	P-P
chr11	72461750	72464500	chr11	72533500	72533750	P-PIR
chr11	72504000	72506000	chr11	72432750	72433000	P-P
chr11	72504000	72506000	chr11	72433000	72433250	P-P
chr11	72504000	72506000	chr11	72433250	72433500	P-P
chr11	72504000	72506000	chr11	72436250	72436500	P-PIR
chr11	72504000	72506000	chr11	72436500	72436750	P-PIR
chr11	72504000	72506000	chr11	72447000	72447250	P-PIR
chr11	72504000	72506000	chr11	72447500	72447750	P-PIR
chr11	72504000	72506000	chr11	72462500	72462750	P-P
chr11	72504000	72506000	chr11	72462750	72463000	P-P
chr11	72504000	72506000	chr11	72463000	72463250	P-P
chr11	72504000	72506000	chr11	72463250	72463500	P-P
chr11	72504000	72506000	chr11	72463500	72463750	P-P
chr11	72504000	72506000	chr11	72463750	72464000	P-P
chr11	72504000	72506000	chr11	72464500	72464750	P-P
chr11	72504000	72506000	chr11	72488000	72488250	P-PIR
chr11	72504000	72506000	chr11	72492000	72492250	P-P
chr11	72504000	72506000	chr11	72523500	72523750	P-PIR
chr11	72504000	72506000	chr11	72524000	72524250	P-PIR
chr11	72504000	72506000	chr11	72524750	72525000	P-P
chr11	72504000	72506000	chr11	72525000	72525250	P-P
chr11	72504000	72506000	chr11	72525250	72525500	P-P
chr11	72504000	72506000	chr11	72525500	72525750	P-P
chr11	72504000	72506000	chr11	72525750	72526000	P-P
chr11	72504000	72506000	chr11	72526000	72526250	P-P
chr11	72504000	72506000	chr11	72532750	72533000	P-PIR
chr11	72524500	72526750	chr11	72433000	72433250	P-P
chr11	72524500	72526750	chr11	72433250	72433500	P-P
chr11	72524500	72526750	chr11	72433500	72433750	P-P
chr11	72524500	72526750	chr11	72436250	72436500	P-PIR
chr11	72524500	72526750	chr11	72436500	72436750	P-PIR
chr11	72524500	72526750	chr11	72441250	72441500	P-PIR
chr11	72524500	72526750	chr11	72446500	72446750	P-PIR
chr11	72524500	72526750	chr11	72463250	72463500	P-P
chr11	72524500	72526750	chr11	72463500	72463750	P-P
chr11	72524500	72526750	chr11	72463750	72464000	P-P
chr11	72524500	72526750	chr11	72502000	72502250	P-PIR
chr11	72524500	72526750	chr11	72504500	72504750	P-P
chr11	72524500	72526750	chr11	72504750	72505000	P-P
chr11	72524500	72526750	chr11	72505000	72505250	P-P
chr11	72524500	72526750	chr11	72505250	72505500	P-P
chr11	72524500	72526750	chr11	72505500	72505750	P-P
chr11	72524500	72526750	chr11	72505750	72506000	P-P
chr11	72524500	72526750	chr11	72532750	72533000	P-PIR
chr11	72524500	72526750	chr11	72533000	72533250	P-PIR
chr11	72524500	72526750	chr11	72533250	72533500	P-PIR
chr11	72524500	72526750	chr11	72533500	72533750	P-PIR
chr11	72524500	72526750	chr11	72542500	72542750	P-PIR
chr11	72524500	72526750	chr11	72560000	72560250	P-PIR
chr11	72524500	72526750	chr11	72853000	72853250	P-P
chr11	72524500	72526750	chr11	72953750	72954000	P-PIR
chr11	72851250	72854250	chr11	72436250	72436500	P-PIR
chr11	72851250	72854250	chr11	72525000	72525250	P-P
chr11	72851250	72854250	chr11	72525250	72525500	P-P
chr11	72851250	72854250	chr11	72526250	72526500	P-P
chr11	72851250	72854250	chr11	72542500	72542750	P-PIR
chr11	72851250	72854250	chr11	72542750	72543000	P-PIR
chr11	72851250	72854250	chr11	72560000	72560250	P-PIR
chr11	72851250	72854250	chr11	72635750	72636000	P-PIR
chr11	72851250	72854250	chr11	72889250	72889500	P-PIR
chr11	72851250	72854250	chr11	72893750	72894000	P-PIR
chr11	73018000	73020250	chr11	72525500	72525750	P-P
chr11	73018000	73020250	chr11	73009250	73009500	P-PIR
chr11	73018000	73020250	chr11	73028000	73028250	P-PIR
chr11	73018000	73020250	chr11	73043000	73043250	P-PIR
chr11	73018000	73020250	chr11	73046000	73046250	P-PIR
chr11	73018000	73020250	chr11	73046250	73046500	P-PIR
chr11	73018000	73020250	chr11	73046500	73046750	P-PIR
chr11	73018000	73020250	chr11	73073000	73073250	P-PIR
chr11	73018000	73020250	chr11	73088000	73088250	P-P
chr11	73018000	73020250	chr11	73104750	73105000	P-PIR
chr11	73018000	73020250	chr11	73372000	73372250	P-PIR
chr11	73086500	73089250	chr11	73006500	73006750	P-PIR
chr11	73086500	73089250	chr11	73018250	73018500	P-P
chr11	73086500	73089250	chr11	73018500	73018750	P-P
chr11	73086500	73089250	chr11	73019500	73019750	P-P
chr11	73086500	73089250	chr11	73062250	73062500	P-PIR
chr11	73086500	73089250	chr11	73063000	73063250	P-PIR
chr11	73086500	73089250	chr11	73071500	73071750	P-PIR
chr11	73086500	73089250	chr11	73073250	73073500	P-PIR
chr11	73086500	73089250	chr11	73073500	73073750	P-PIR
chr11	73086500	73089250	chr11	73074000	73074250	P-PIR
chr11	73086500	73089250	chr11	73096750	73097000	P-PIR
chr11	73086500	73089250	chr11	73097250	73097500	P-PIR
chr11	73086500	73089250	chr11	73098750	73099000	P-PIR
chr11	73086500	73089250	chr11	73104500	73104750	P-PIR
chr11	73086500	73089250	chr11	73104750	73105000	P-PIR
chr11	73086500	73089250	chr11	73105000	73105250	P-PIR
chr11	73086500	73089250	chr11	73107500	73107750	P-PIR
chr11	73086500	73089250	chr11	73113750	73114000	P-PIR
chr11	73086500	73089250	chr11	73309500	73309750	P-P
chr11	73086500	73089250	chr11	73372000	73372250	P-PIR
chr11	73308000	73311000	chr11	73115250	73115500	P-PIR
chr11	73308000	73311000	chr11	73189750	73190000	P-PIR
chr11	73308000	73311000	chr11	73241250	73241500	P-PIR
chr11	73308000	73311000	chr11	73255500	73255750	P-PIR
chr11	73308000	73311000	chr11	73277250	73277500	P-PIR
chr11	73308000	73311000	chr11	73336750	73337000	P-PIR
chr11	73308000	73311000	chr11	73358500	73358750	P-PIR
chr11	73308000	73311000	chr11	73372000	73372250	P-PIR
chr11	73470000	73473000	chr11	73452750	73453000	P-PIR
chr11	73470000	73473000	chr11	73490000	73490250	P-P
chr11	73470000	73473000	chr11	73490250	73490500	P-P
chr11	73470000	73473000	chr11	73490500	73490750	P-P
chr11	73470000	73473000	chr11	73490750	73491000	P-P
chr11	73470000	73473000	chr11	73491000	73491250	P-P
chr11	73470000	73473000	chr11	73495500	73495750	P-PIR
chr11	73470000	73473000	chr11	73495750	73496000	P-PIR
chr11	73470000	73473000	chr11	73496000	73496250	P-PIR
chr11	73470000	73473000	chr11	73497750	73498000	P-P
chr11	73470000	73473000	chr11	73498500	73498750	P-P
chr11	73470000	73473000	chr11	73498750	73499000	P-P
chr11	73470000	73473000	chr11	73499000	73499250	P-P
chr11	73470000	73473000	chr11	73499250	73499500	P-P
chr11	73470000	73473000	chr11	73499500	73499750	P-P
chr11	73470000	73473000	chr11	73499750	73500000	P-P
chr11	73470000	73473000	chr11	73500250	73500500	P-P
chr11	73470000	73473000	chr11	73561000	73561250	P-PIR
chr11	73470000	73473000	chr11	73587250	73587500	P-P
chr11	73470000	73473000	chr11	73587500	73587750	P-P
chr11	73470000	73473000	chr11	73587750	73588000	P-P
chr11	73470000	73473000	chr11	73588250	73588500	P-P
chr11	73470000	73473000	chr11	73591250	73591500	P-PIR
chr11	73470000	73473000	chr11	73604500	73604750	P-PIR
chr11	73470000	73473000	chr11	73642250	73642500	P-PIR
chr11	73470000	73473000	chr11	73642500	73642750	P-PIR
chr11	73489500	73491250	chr11	73471000	73471250	P-P
chr11	73489500	73491250	chr11	73471250	73471500	P-P
chr11	73489500	73491250	chr11	73471500	73471750	P-P
chr11	73489500	73491250	chr11	73471750	73472000	P-P
chr11	73489500	73491250	chr11	73472000	73472250	P-P
chr11	73489500	73491250	chr11	73472250	73472500	P-P
chr11	73489500	73491250	chr11	73472500	73472750	P-P
chr11	73489500	73491250	chr11	73472750	73473000	P-P
chr11	73489500	73491250	chr11	73496250	73496500	P-PIR
chr11	73489500	73491250	chr11	73498250	73498500	P-P
chr11	73489500	73491250	chr11	73498500	73498750	P-P
chr11	73489500	73491250	chr11	73498750	73499000	P-P
chr11	73489500	73491250	chr11	73499000	73499250	P-P
chr11	73489500	73491250	chr11	73499250	73499500	P-P
chr11	73489500	73491250	chr11	73499500	73499750	P-P
chr11	73489500	73491250	chr11	73499750	73500000	P-P
chr11	73489500	73491250	chr11	73587000	73587250	P-P
chr11	73489500	73491250	chr11	73587250	73587500	P-P
chr11	73489500	73491250	chr11	73587500	73587750	P-P
chr11	73497750	73500750	chr11	73470500	73470750	P-P
chr11	73497750	73500750	chr11	73471000	73471250	P-P
chr11	73497750	73500750	chr11	73471250	73471500	P-P
chr11	73497750	73500750	chr11	73471500	73471750	P-P
chr11	73497750	73500750	chr11	73471750	73472000	P-P
chr11	73497750	73500750	chr11	73472000	73472250	P-P
chr11	73497750	73500750	chr11	73472250	73472500	P-P
chr11	73497750	73500750	chr11	73472500	73472750	P-P
chr11	73497750	73500750	chr11	73472750	73473000	P-P
chr11	73497750	73500750	chr11	73481250	73481500	P-PIR
chr11	73497750	73500750	chr11	73489750	73490000	P-P
chr11	73497750	73500750	chr11	73490000	73490250	P-P
chr11	73497750	73500750	chr11	73490250	73490500	P-P
chr11	73497750	73500750	chr11	73490500	73490750	P-P
chr11	73497750	73500750	chr11	73490750	73491000	P-P
chr11	73497750	73500750	chr11	73491000	73491250	P-P
chr11	73497750	73500750	chr11	73562500	73562750	P-PIR
chr11	73497750	73500750	chr11	73586750	73587000	P-P
chr11	73497750	73500750	chr11	73587250	73587500	P-P
chr11	73497750	73500750	chr11	73587500	73587750	P-P
chr11	73497750	73500750	chr11	73587750	73588000	P-P
chr11	73497750	73500750	chr11	73588000	73588250	P-P
chr11	73497750	73500750	chr11	73588250	73588500	P-P
chr11	73497750	73500750	chr11	73642250	73642500	P-PIR
chr11	73497750	73500750	chr11	73642500	73642750	P-PIR
chr11	73586000	73589500	chr11	73471000	73471250	P-P
chr11	73586000	73589500	chr11	73471250	73471500	P-P
chr11	73586000	73589500	chr11	73471500	73471750	P-P
chr11	73586000	73589500	chr11	73471750	73472000	P-P
chr11	73586000	73589500	chr11	73472000	73472250	P-P
chr11	73586000	73589500	chr11	73472250	73472500	P-P
chr11	73586000	73589500	chr11	73490000	73490250	P-P
chr11	73586000	73589500	chr11	73490500	73490750	P-P
chr11	73586000	73589500	chr11	73490750	73491000	P-P
chr11	73586000	73589500	chr11	73498250	73498500	P-P
chr11	73586000	73589500	chr11	73498500	73498750	P-P
chr11	73586000	73589500	chr11	73498750	73499000	P-P
chr11	73586000	73589500	chr11	73499000	73499250	P-P
chr11	73586000	73589500	chr11	73499250	73499500	P-P
chr11	73586000	73589500	chr11	73499500	73499750	P-P
chr11	73586000	73589500	chr11	73499750	73500000	P-P
chr11	73586000	73589500	chr11	73559000	73559250	P-PIR
chr11	73586000	73589500	chr11	73562000	73562250	P-PIR
chr11	73586000	73589500	chr11	73626250	73626500	P-PIR
chr11	73586000	73589500	chr11	73642000	73642250	P-PIR
chr11	73586000	73589500	chr11	73642250	73642500	P-PIR
chr11	73586000	73589500	chr11	73642500	73642750	P-PIR
chr11	73691500	73694750	chr11	73675500	73675750	P-PIR
chr11	73691500	73694750	chr11	73675750	73676000	P-PIR
chr11	73691500	73694750	chr11	73685000	73685250	P-PIR
chr11	73691500	73694750	chr11	73721000	73721250	P-PIR
chr11	73691500	73694750	chr11	73721500	73721750	P-PIR
chr11	73691500	73694750	chr11	73722250	73722500	P-PIR
chr11	73691500	73694750	chr11	73722500	73722750	P-PIR
chr11	73691500	73694750	chr11	73722750	73723000	P-PIR
chr11	73691500	73694750	chr11	73723750	73724000	P-PIR
chr11	73691500	73694750	chr11	73727500	73727750	P-PIR
chr11	73691500	73694750	chr11	73782250	73782500	P-PIR
chr11	73691500	73694750	chr11	73796000	73796250	P-PIR
chr11	73691500	73694750	chr11	73796500	73796750	P-PIR
chr11	73691500	73694750	chr11	73797250	73797500	P-PIR
chr11	73691500	73694750	chr11	73797500	73797750	P-PIR
chr11	73691500	73694750	chr11	73797750	73798000	P-PIR
chr11	73691500	73694750	chr11	73798500	73798750	P-PIR
chr11	73691500	73694750	chr11	73798750	73799000	P-PIR
chr11	73691500	73694750	chr11	73799500	73799750	P-PIR
chr11	73691500	73694750	chr11	73800000	73800250	P-PIR
chr11	73691500	73694750	chr11	73800250	73800500	P-PIR
chr11	73691500	73694750	chr11	73801250	73801500	P-PIR
chr11	73691500	73694750	chr11	73801750	73802000	P-PIR
chr11	73691500	73694750	chr11	73849500	73849750	P-PIR
chr11	73691500	73694750	chr11	73860500	73860750	P-PIR
chr11	73691500	73694750	chr11	73860750	73861000	P-PIR
chr11	73691500	73694750	chr11	73866250	73866500	P-PIR
chr11	73691500	73694750	chr11	73870250	73870500	P-PIR
chr11	73691500	73694750	chr11	73879500	73879750	P-PIR
chr11	73691500	73694750	chr11	73879750	73880000	P-PIR
chr11	73691500	73694750	chr11	73880250	73880500	P-P
chr11	73691500	73694750	chr11	73880750	73881000	P-P
chr11	73691500	73694750	chr11	73881250	73881500	P-P
chr11	73691500	73694750	chr11	73881500	73881750	P-P
chr11	73691500	73694750	chr11	73881750	73882000	P-P
chr11	73691500	73694750	chr11	73882000	73882250	P-P
chr11	73691500	73694750	chr11	73882250	73882500	P-P
chr11	73691500	73694750	chr11	73882500	73882750	P-P
chr11	73691500	73694750	chr11	73882750	73883000	P-P
chr11	73691500	73694750	chr11	73883000	73883250	P-P
chr11	73691500	73694750	chr11	73883250	73883500	P-P
chr11	73691500	73694750	chr11	73883500	73883750	P-P
chr11	73691500	73694750	chr11	73883750	73884000	P-P
chr11	73691500	73694750	chr11	73884750	73885000	P-PIR
chr11	73691500	73694750	chr11	73887000	73887250	P-PIR
chr11	73691500	73694750	chr11	73916250	73916500	P-PIR
chr11	73691500	73694750	chr11	73916500	73916750	P-PIR
chr11	73691500	73694750	chr11	73937750	73938000	P-PIR
chr11	73691500	73694750	chr11	74032500	74032750	P-PIR
chr11	73691500	73694750	chr11	74036500	74036750	P-PIR
chr11	73880250	73884000	chr11	73309500	73309750	P-P
chr11	73880250	73884000	chr11	73675250	73675500	P-PIR
chr11	73880250	73884000	chr11	73675500	73675750	P-PIR
chr11	73880250	73884000	chr11	73675750	73676000	P-PIR
chr11	73880250	73884000	chr11	73683500	73683750	P-PIR
chr11	73880250	73884000	chr11	73684000	73684250	P-PIR
chr11	73880250	73884000	chr11	73685000	73685250	P-PIR
chr11	73880250	73884000	chr11	73691000	73691250	P-PIR
chr11	73880250	73884000	chr11	73691250	73691500	P-P
chr11	73880250	73884000	chr11	73691500	73691750	P-P
chr11	73880250	73884000	chr11	73692000	73692250	P-P
chr11	73880250	73884000	chr11	73692500	73692750	P-P
chr11	73880250	73884000	chr11	73692750	73693000	P-P
chr11	73880250	73884000	chr11	73693250	73693500	P-P
chr11	73880250	73884000	chr11	73693500	73693750	P-P
chr11	73880250	73884000	chr11	73693750	73694000	P-P
chr11	73880250	73884000	chr11	73694000	73694250	P-P
chr11	73880250	73884000	chr11	73694250	73694500	P-P
chr11	73880250	73884000	chr11	73694500	73694750	P-P
chr11	73880250	73884000	chr11	73694750	73695000	P-P
chr11	73880250	73884000	chr11	73695000	73695250	P-PIR
chr11	73880250	73884000	chr11	73695500	73695750	P-PIR
chr11	73880250	73884000	chr11	73696500	73696750	P-PIR
chr11	73880250	73884000	chr11	73700000	73700250	P-PIR
chr11	73880250	73884000	chr11	73700250	73700500	P-PIR
chr11	73880250	73884000	chr11	73701750	73702000	P-PIR
chr11	73880250	73884000	chr11	73720750	73721000	P-PIR
chr11	73880250	73884000	chr11	73722500	73722750	P-PIR
chr11	73880250	73884000	chr11	73722750	73723000	P-PIR
chr11	73880250	73884000	chr11	73727500	73727750	P-PIR
chr11	73880250	73884000	chr11	73796500	73796750	P-PIR
chr11	73880250	73884000	chr11	73796750	73797000	P-PIR
chr11	73880250	73884000	chr11	73797000	73797250	P-PIR
chr11	73880250	73884000	chr11	73797500	73797750	P-PIR
chr11	73880250	73884000	chr11	73801750	73802000	P-PIR
chr11	73880250	73884000	chr11	73870250	73870500	P-PIR
chr11	73880250	73884000	chr11	73916250	73916500	P-PIR
chr11	73880250	73884000	chr11	73938000	73938250	P-PIR
chr11	73880250	73884000	chr11	74160500	74160750	P-PIR
chr11	74108000	74110750	chr11	74099500	74099750	P-PIR
chr11	74108000	74110750	chr11	74099750	74100000	P-PIR
chr11	74108000	74110750	chr11	74149000	74149250	P-PIR
chr11	74108000	74110750	chr11	74154250	74154500	P-PIR
chr11	74108000	74110750	chr11	74160500	74160750	P-PIR
chr11	74108000	74110750	chr11	74204250	74204500	P-P
chr11	74108000	74110750	chr11	74303500	74303750	P-P
chr11	74203500	74205750	chr11	74109750	74110000	P-P
chr11	74203500	74205750	chr11	74160500	74160750	P-PIR
chr11	74203500	74205750	chr11	74164500	74164750	P-PIR
chr11	74203500	74205750	chr11	74215250	74215500	P-PIR
chr11	74203500	74205750	chr11	74216000	74216250	P-PIR
chr11	74203500	74205750	chr11	74217500	74217750	P-PIR
chr11	74203500	74205750	chr11	74281500	74281750	P-PIR
chr11	74203500	74205750	chr11	74303250	74303500	P-P
chr11	74203500	74205750	chr11	74303500	74303750	P-P
chr11	74302750	74305250	chr11	74109500	74109750	P-P
chr11	74302750	74305250	chr11	74164500	74164750	P-PIR
chr11	74302750	74305250	chr11	74204500	74204750	P-P
chr11	74302750	74305250	chr11	74315500	74315750	P-PIR
chr11	74302750	74305250	chr11	74437750	74438000	P-PIR
chr11	74459000	74461750	chr11	74412500	74412750	P-PIR
chr11	74459000	74461750	chr11	74476250	74476500	P-PIR
chr11	74459000	74461750	chr11	74517000	74517250	P-PIR
chr11	74459000	74461750	chr11	74517250	74517500	P-PIR
chr11	74658750	74662000	chr11	74640750	74641000	P-PIR
chr11	74658750	74662000	chr11	74643250	74643500	P-PIR
chr11	74658750	74662000	chr11	74669250	74669500	P-PIR
chr11	74658750	74662000	chr11	74699250	74699500	P-P
chr11	74658750	74662000	chr11	74699500	74699750	P-P
chr11	74658750	74662000	chr11	74699750	74700000	P-P
chr11	74658750	74662000	chr11	74700000	74700250	P-P
chr11	74658750	74662000	chr11	74700500	74700750	P-P
chr11	74658750	74662000	chr11	74742250	74742500	P-PIR
chr11	74658750	74662000	chr11	74742500	74742750	P-PIR
chr11	74658750	74662000	chr11	74854250	74854500	P-PIR
chr11	74658750	74662000	chr11	74916000	74916250	P-PIR
chr11	74658750	74662000	chr11	74952250	74952500	P-P
chr11	74658750	74662000	chr11	74952750	74953000	P-P
chr11	74658750	74662000	chr11	74953000	74953250	P-P
chr11	74658750	74662000	chr11	74959750	74960000	P-PIR
chr11	74699000	74701500	chr11	74640750	74641000	P-PIR
chr11	74699000	74701500	chr11	74659500	74659750	P-P
chr11	74699000	74701500	chr11	74659750	74660000	P-P
chr11	74699000	74701500	chr11	74660000	74660250	P-P
chr11	74699000	74701500	chr11	74660250	74660500	P-P
chr11	74699000	74701500	chr11	74660500	74660750	P-P
chr11	74699000	74701500	chr11	74662250	74662500	P-PIR
chr11	74699000	74701500	chr11	74672750	74673000	P-PIR
chr11	74699000	74701500	chr11	74707750	74708000	P-PIR
chr11	74699000	74701500	chr11	74916000	74916250	P-PIR
chr11	74699000	74701500	chr11	74952250	74952500	P-P
chr11	74699000	74701500	chr11	74952500	74952750	P-P
chr11	74699000	74701500	chr11	74952750	74953000	P-P
chr11	74699000	74701500	chr11	74953000	74953250	P-P
chr11	74699000	74701500	chr11	74959750	74960000	P-PIR
chr11	74811000	74814000	chr11	74660250	74660500	P-P
chr11	74811000	74814000	chr11	74660500	74660750	P-P
chr11	74811000	74814000	chr11	74742250	74742500	P-PIR
chr11	74811000	74814000	chr11	74742500	74742750	P-PIR
chr11	74811000	74814000	chr11	74742750	74743000	P-PIR
chr11	74811000	74814000	chr11	74743000	74743250	P-PIR
chr11	74811000	74814000	chr11	74743500	74743750	P-PIR
chr11	74811000	74814000	chr11	74793000	74793250	P-PIR
chr11	74811000	74814000	chr11	74797500	74797750	P-PIR
chr11	74811000	74814000	chr11	74798500	74798750	P-PIR
chr11	74811000	74814000	chr11	74805250	74805500	P-PIR
chr11	74811000	74814000	chr11	74805750	74806000	P-PIR
chr11	74811000	74814000	chr11	74854250	74854500	P-PIR
chr11	74811000	74814000	chr11	74854500	74854750	P-PIR
chr11	74811000	74814000	chr11	74854750	74855000	P-PIR
chr11	74811000	74814000	chr11	74855500	74855750	P-PIR
chr11	74811000	74814000	chr11	74952750	74953000	P-P
chr11	74951500	74953500	chr11	74640750	74641000	P-PIR
chr11	74951500	74953500	chr11	74641000	74641250	P-PIR
chr11	74951500	74953500	chr11	74642500	74642750	P-PIR
chr11	74951500	74953500	chr11	74699500	74699750	P-P
chr11	74951500	74953500	chr11	74734000	74734250	P-PIR
chr11	74951500	74953500	chr11	74734250	74734500	P-PIR
chr11	74951500	74953500	chr11	74742250	74742500	P-PIR
chr11	74951500	74953500	chr11	74742500	74742750	P-PIR
chr11	74951500	74953500	chr11	74851750	74852000	P-PIR
chr11	74951500	74953500	chr11	74854250	74854500	P-PIR
chr11	74951500	74953500	chr11	74855500	74855750	P-PIR
chr11	74951500	74953500	chr11	74916000	74916250	P-PIR
chr11	74951500	74953500	chr11	74919500	74919750	P-PIR
chr11	74951500	74953500	chr11	74919750	74920000	P-PIR
chr11	74951500	74953500	chr11	74925250	74925500	P-PIR
chr11	74951500	74953500	chr11	74925500	74925750	P-PIR
chr11	74951500	74953500	chr11	74925750	74926000	P-PIR
chr11	74951500	74953500	chr11	74959750	74960000	P-PIR
chr11	75061250	75064250	chr11	74991250	74991500	P-PIR
chr11	75061250	75064250	chr11	75024750	75025000	P-PIR
chr11	75061250	75064250	chr11	75039750	75040000	P-PIR
chr11	75061250	75064250	chr11	75040000	75040250	P-PIR
chr11	75061250	75064250	chr11	75041250	75041500	P-PIR
chr11	75061250	75064250	chr11	75045500	75045750	P-PIR
chr11	75061250	75064250	chr11	75045750	75046000	P-PIR
chr11	75061250	75064250	chr11	75046000	75046250	P-PIR
chr11	75061250	75064250	chr11	75048500	75048750	P-PIR
chr11	75061250	75064250	chr11	75049500	75049750	P-PIR
chr11	75061250	75064250	chr11	75051500	75051750	P-PIR
chr11	75061250	75064250	chr11	75051750	75052000	P-PIR
chr11	75061250	75064250	chr11	75054000	75054250	P-PIR
chr11	75061250	75064250	chr11	75054250	75054500	P-PIR
chr11	75061250	75064250	chr11	75054500	75054750	P-PIR
chr11	75061250	75064250	chr11	75075750	75076000	P-PIR
chr11	75061250	75064250	chr11	75080250	75080500	P-PIR
chr11	75061250	75064250	chr11	75083250	75083500	P-PIR
chr11	75061250	75064250	chr11	75085000	75085250	P-PIR
chr11	75061250	75064250	chr11	75086250	75086500	P-PIR
chr11	75061250	75064250	chr11	75087250	75087500	P-PIR
chr11	75061250	75064250	chr11	75093000	75093250	P-PIR
chr11	75061250	75064250	chr11	75093500	75093750	P-PIR
chr11	75061250	75064250	chr11	75094500	75094750	P-PIR
chr11	75061250	75064250	chr11	75095250	75095500	P-PIR
chr11	75061250	75064250	chr11	75095500	75095750	P-PIR
chr11	75061250	75064250	chr11	75099500	75099750	P-PIR
chr11	75061250	75064250	chr11	75099750	75100000	P-PIR
chr11	75109750	75113250	chr11	74991250	74991500	P-PIR
chr11	75109750	75113250	chr11	75039750	75040000	P-PIR
chr11	75109750	75113250	chr11	75095500	75095750	P-PIR
chr11	75109750	75113250	chr11	75099750	75100000	P-PIR
chr11	75109750	75113250	chr11	75119000	75119250	P-PIR
chr11	75109750	75113250	chr11	75242500	75242750	P-PIR
chr11	75109750	75113250	chr11	75243500	75243750	P-PIR
chr11	75109750	75113250	chr11	75244750	75245000	P-PIR
chr11	75109750	75113250	chr11	75245250	75245500	P-PIR
chr11	75109750	75113250	chr11	75245500	75245750	P-PIR
chr11	75109750	75113250	chr11	75245750	75246000	P-PIR
chr11	75235750	75238500	chr11	75099750	75100000	P-PIR
chr11	75235750	75238500	chr11	75156250	75156500	P-PIR
chr11	75235750	75238500	chr11	75156500	75156750	P-PIR
chr11	75235750	75238500	chr11	75156750	75157000	P-PIR
chr11	75235750	75238500	chr11	75157250	75157500	P-PIR
chr11	75235750	75238500	chr11	75157500	75157750	P-PIR
chr11	75235750	75238500	chr11	75158000	75158250	P-PIR
chr11	75235750	75238500	chr11	75160000	75160250	P-PIR
chr11	75235750	75238500	chr11	75162500	75162750	P-PIR
chr11	75235750	75238500	chr11	75162750	75163000	P-PIR
chr11	75235750	75238500	chr11	75179750	75180000	P-PIR
chr11	75235750	75238500	chr11	75180000	75180250	P-PIR
chr11	75235750	75238500	chr11	75186250	75186500	P-PIR
chr11	75235750	75238500	chr11	75191250	75191500	P-PIR
chr11	75235750	75238500	chr11	75191750	75192000	P-PIR
chr11	75235750	75238500	chr11	75207250	75207500	P-PIR
chr11	75235750	75238500	chr11	75207500	75207750	P-PIR
chr11	75235750	75238500	chr11	75225750	75226000	P-PIR
chr11	75235750	75238500	chr11	75243500	75243750	P-PIR
chr11	75235750	75238500	chr11	75245500	75245750	P-PIR
chr11	75272250	75275250	chr11	75099750	75100000	P-PIR
chr11	75272250	75275250	chr11	75156500	75156750	P-PIR
chr11	75272250	75275250	chr11	75243500	75243750	P-PIR
chr11	75272250	75275250	chr11	75245000	75245250	P-PIR
chr11	75272250	75275250	chr11	75245250	75245500	P-PIR
chr11	75272250	75275250	chr11	75245500	75245750	P-PIR
chr11	75272250	75275250	chr11	75245750	75246000	P-PIR
chr11	75272250	75275250	chr11	75246000	75246250	P-PIR
chr11	75272250	75275250	chr11	75246250	75246500	P-PIR
chr11	75272250	75275250	chr11	75258250	75258500	P-PIR
chr11	75272250	75275250	chr11	75258500	75258750	P-PIR
chr11	75272250	75275250	chr11	75258750	75259000	P-PIR
chr11	75272250	75275250	chr11	75265000	75265250	P-PIR
chr11	75272250	75275250	chr11	75265250	75265500	P-PIR
chr11	75272250	75275250	chr11	75265500	75265750	P-PIR
chr11	75272250	75275250	chr11	75265750	75266000	P-PIR
chr11	75272250	75275250	chr11	75266000	75266250	P-PIR
chr11	75272250	75275250	chr11	75288250	75288500	P-PIR
chr11	75272250	75275250	chr11	75289250	75289500	P-PIR
chr11	75272250	75275250	chr11	75300750	75301000	P-PIR
chr11	75272250	75275250	chr11	75301000	75301250	P-PIR
chr11	75524750	75528250	chr11	75301000	75301250	P-PIR
chr11	75524750	75528250	chr11	75417500	75417750	P-PIR
chr11	75524750	75528250	chr11	75425250	75425500	P-PIR
chr11	75524750	75528250	chr11	75434250	75434500	P-PIR
chr11	75524750	75528250	chr11	75514250	75514500	P-PIR
chr11	75524750	75528250	chr11	75562250	75562500	P-PIR
chr11	75524750	75528250	chr11	75572500	75572750	P-PIR
chr11	75524750	75528250	chr11	75578500	75578750	P-PIR
chr11	75524750	75528250	chr11	75578750	75579000	P-PIR
chr11	75524750	75528250	chr11	75579000	75579250	P-PIR
chr11	75524750	75528250	chr11	75580250	75580500	P-PIR
chr11	75524750	75528250	chr11	75863250	75863500	P-PIR
chr11	75690000	75692250	chr11	75680250	75680500	P-PIR
chr11	75690000	75692250	chr11	75698000	75698250	P-PIR
chr11	75690000	75692250	chr11	75699500	75699750	P-PIR
chr11	75690000	75692250	chr11	75700750	75701000	P-PIR
chr11	75690000	75692250	chr11	75701500	75701750	P-PIR
chr11	75690000	75692250	chr11	75703250	75703500	P-PIR
chr11	75690000	75692250	chr11	75863250	75863500	P-PIR
chr11	75945000	75948500	chr11	75608000	75608250	P-PIR
chr11	75945000	75948500	chr11	75863250	75863500	P-PIR
chr11	75945000	75948500	chr11	75917250	75917500	P-PIR
chr11	75945000	75948500	chr11	75917500	75917750	P-PIR
chr11	75945000	75948500	chr11	75917750	75918000	P-PIR
chr11	75945000	75948500	chr11	75918500	75918750	P-PIR
chr11	75945000	75948500	chr11	75918750	75919000	P-PIR
chr11	75945000	75948500	chr11	75919000	75919250	P-PIR
chr11	75945000	75948500	chr11	75919500	75919750	P-PIR
chr11	75945000	75948500	chr11	75919750	75920000	P-PIR
chr11	75945000	75948500	chr11	75920000	75920250	P-PIR
chr11	75945000	75948500	chr11	75920250	75920500	P-PIR
chr11	75945000	75948500	chr11	76009250	76009500	P-PIR
chr11	75945000	75948500	chr11	76029750	76030000	P-PIR
chr11	75945000	75948500	chr11	76030000	76030250	P-PIR
chr11	75945000	75948500	chr11	76091750	76092000	P-P
chr11	75945000	75948500	chr11	76092000	76092250	P-P
chr11	75945000	75948500	chr11	76156250	76156500	P-P
chr11	75945000	75948500	chr11	76392000	76392250	P-PIR
chr11	76090250	76093500	chr11	75918750	75919000	P-PIR
chr11	76090250	76093500	chr11	75946250	75946500	P-P
chr11	76090250	76093500	chr11	75946500	75946750	P-P
chr11	76090250	76093500	chr11	75946750	75947000	P-P
chr11	76090250	76093500	chr11	75947500	75947750	P-P
chr11	76090250	76093500	chr11	76030000	76030250	P-PIR
chr11	76090250	76093500	chr11	76030250	76030500	P-PIR
chr11	76090250	76093500	chr11	76071750	76072000	P-PIR
chr11	76090250	76093500	chr11	76082250	76082500	P-PIR
chr11	76090250	76093500	chr11	76134750	76135000	P-PIR
chr11	76090250	76093500	chr11	76154500	76154750	P-P
chr11	76090250	76093500	chr11	76155250	76155500	P-P
chr11	76090250	76093500	chr11	76155500	76155750	P-P
chr11	76090250	76093500	chr11	76155750	76156000	P-P
chr11	76090250	76093500	chr11	76156000	76156250	P-P
chr11	76090250	76093500	chr11	76156250	76156500	P-P
chr11	76090250	76093500	chr11	76156500	76156750	P-P
chr11	76090250	76093500	chr11	76156750	76157000	P-P
chr11	76090250	76093500	chr11	76157000	76157250	P-P
chr11	76090250	76093500	chr11	76157250	76157500	P-P
chr11	76090250	76093500	chr11	76158000	76158250	P-PIR
chr11	76090250	76093500	chr11	76224250	76224500	P-PIR
chr11	76090250	76093500	chr11	76392000	76392250	P-PIR
chr11	76154000	76157750	chr11	75608000	75608250	P-PIR
chr11	76154000	76157750	chr11	75918500	75918750	P-PIR
chr11	76154000	76157750	chr11	75946250	75946500	P-P
chr11	76154000	76157750	chr11	75946500	75946750	P-P
chr11	76154000	76157750	chr11	75946750	75947000	P-P
chr11	76154000	76157750	chr11	76030000	76030250	P-PIR
chr11	76154000	76157750	chr11	76082250	76082500	P-PIR
chr11	76154000	76157750	chr11	76091250	76091500	P-P
chr11	76154000	76157750	chr11	76091500	76091750	P-P
chr11	76154000	76157750	chr11	76091750	76092000	P-P
chr11	76154000	76157750	chr11	76092000	76092250	P-P
chr11	76154000	76157750	chr11	76092250	76092500	P-P
chr11	76154000	76157750	chr11	76092500	76092750	P-P
chr11	76154000	76157750	chr11	76092750	76093000	P-P
chr11	76154000	76157750	chr11	76131000	76131250	P-PIR
chr11	76154000	76157750	chr11	76392000	76392250	P-PIR
chr11	76154000	76157750	chr11	76413500	76413750	P-PIR
chr11	76493500	76496500	chr11	76411500	76411750	P-PIR
chr11	76493500	76496500	chr11	76433000	76433250	P-PIR
chr11	76493500	76496500	chr11	76445000	76445250	P-PIR
chr11	76493500	76496500	chr11	76446000	76446250	P-PIR
chr11	76493500	76496500	chr11	76446500	76446750	P-PIR
chr11	76493500	76496500	chr11	76446750	76447000	P-PIR
chr11	76493500	76496500	chr11	76447250	76447500	P-PIR
chr11	76493500	76496500	chr11	76448250	76448500	P-PIR
chr11	76493500	76496500	chr11	76452250	76452500	P-PIR
chr11	76493500	76496500	chr11	76454250	76454500	P-PIR
chr11	76493500	76496500	chr11	76455000	76455250	P-PIR
chr11	76493500	76496500	chr11	76455750	76456000	P-PIR
chr11	76493500	76496500	chr11	76456000	76456250	P-PIR
chr11	76493500	76496500	chr11	76456250	76456500	P-PIR
chr11	76493500	76496500	chr11	76456750	76457000	P-PIR
chr11	76493500	76496500	chr11	76457000	76457250	P-PIR
chr11	76493500	76496500	chr11	76459250	76459500	P-PIR
chr11	76493500	76496500	chr11	76459750	76460000	P-PIR
chr11	76493500	76496500	chr11	76461750	76462000	P-PIR
chr11	76493500	76496500	chr11	76463000	76463250	P-PIR
chr11	76493500	76496500	chr11	76472500	76472750	P-PIR
chr11	76493500	76496500	chr11	76510000	76510250	P-PIR
chr11	76493500	76496500	chr11	76510250	76510500	P-PIR
chr11	76493500	76496500	chr11	76510500	76510750	P-PIR
chr11	76493500	76496500	chr11	76518500	76518750	P-PIR
chr11	76493500	76496500	chr11	76535500	76535750	P-PIR
chr11	76493500	76496500	chr11	76630250	76630500	P-PIR
chr11	76571000	76573250	chr11	76494750	76495000	P-P
chr11	76571000	76573250	chr11	76510500	76510750	P-PIR
chr11	76571000	76573250	chr11	76518500	76518750	P-PIR
chr11	76571000	76573250	chr11	76521250	76521500	P-PIR
chr11	76571000	76573250	chr11	76535250	76535500	P-PIR
chr11	76571000	76573250	chr11	76578000	76578250	P-PIR
chr11	76571000	76573250	chr11	76584250	76584500	P-PIR
chr11	76571000	76573250	chr11	76591000	76591250	P-PIR
chr11	76571000	76573250	chr11	76630250	76630500	P-PIR
chr11	76571000	76573250	chr11	76631000	76631250	P-PIR
chr11	76776750	76779000	chr11	76758750	76759000	P-PIR
chr11	76776750	76779000	chr11	76769750	76770000	P-PIR
chr11	76776750	76779000	chr11	76784000	76784250	P-PIR
chr11	76776750	76779000	chr11	76802250	76802500	P-PIR
chr11	77184250	77186500	chr11	76906750	76907000	P-PIR
chr11	77184250	77186500	chr11	77171250	77171500	P-PIR
chr11	77184250	77186500	chr11	77172000	77172250	P-PIR
chr11	77184250	77186500	chr11	77259250	77259500	P-PIR
chr11	77184250	77186500	chr11	77259500	77259750	P-PIR
chr11	77184250	77186500	chr11	77330750	77331000	P-PIR
chr11	77346750	77349750	chr11	77300500	77300750	P-P
chr11	77346750	77349750	chr11	77330750	77331000	P-PIR
chr11	77346750	77349750	chr11	77365750	77366000	P-PIR
chr11	77346750	77349750	chr11	77369250	77369500	P-PIR
chr11	77346750	77349750	chr11	77370500	77370750	P-PIR
chr11	77346750	77349750	chr11	77531250	77531500	P-P
chr11	77346750	77349750	chr11	77531500	77531750	P-P
chr11	77346750	77349750	chr11	77531750	77532000	P-P
chr11	77346750	77349750	chr11	77532250	77532500	P-P
chr11	77346750	77349750	chr11	77705500	77705750	P-P
chr11	77346750	77349750	chr11	77711250	77711500	P-PIR
chr11	77529750	77533750	chr11	77345250	77345500	P-PIR
chr11	77529750	77533750	chr11	77348250	77348500	P-P
chr11	77529750	77533750	chr11	77348750	77349000	P-P
chr11	77529750	77533750	chr11	77349000	77349250	P-P
chr11	77529750	77533750	chr11	77481750	77482000	P-PIR
chr11	77529750	77533750	chr11	77489750	77490000	P-PIR
chr11	77529750	77533750	chr11	77497750	77498000	P-PIR
chr11	77529750	77533750	chr11	77590500	77590750	P-PIR
chr11	77529750	77533750	chr11	77705250	77705500	P-P
chr11	77529750	77533750	chr11	77705500	77705750	P-P
chr11	77529750	77533750	chr11	77705750	77706000	P-P
chr11	77529750	77533750	chr11	77706000	77706250	P-P
chr11	77529750	77533750	chr11	77706500	77706750	P-P
chr11	77529750	77533750	chr11	77711250	77711500	P-PIR
chr11	77529750	77533750	chr11	77757250	77757500	P-PIR
chr11	77529750	77533750	chr11	77762250	77762500	P-PIR
chr11	77529750	77533750	chr11	78275500	78275750	P-PIR
chr11	77704000	77706500	chr11	77348250	77348500	P-P
chr11	77704000	77706500	chr11	77487500	77487750	P-PIR
chr11	77704000	77706500	chr11	77530750	77531000	P-P
chr11	77704000	77706500	chr11	77531000	77531250	P-P
chr11	77704000	77706500	chr11	77531250	77531500	P-P
chr11	77704000	77706500	chr11	77531500	77531750	P-P
chr11	77704000	77706500	chr11	77531750	77532000	P-P
chr11	77704000	77706500	chr11	77532000	77532250	P-P
chr11	77704000	77706500	chr11	77532250	77532500	P-P
chr11	77704000	77706500	chr11	77696500	77696750	P-PIR
chr11	77704000	77706500	chr11	77699000	77699250	P-PIR
chr11	77704000	77706500	chr11	77751000	77751250	P-PIR
chr11	77704000	77706500	chr11	77751250	77751500	P-PIR
chr11	77704000	77706500	chr11	77757250	77757500	P-PIR
chr11	77789000	77792000	chr11	77706000	77706250	P-P
chr11	77789000	77792000	chr11	77706500	77706750	P-P
chr11	77789000	77792000	chr11	77751000	77751250	P-PIR
chr11	77789000	77792000	chr11	77757250	77757500	P-PIR
chr11	77789000	77792000	chr11	77760500	77760750	P-PIR
chr11	77789000	77792000	chr11	77762000	77762250	P-PIR
chr11	77789000	77792000	chr11	77762250	77762500	P-PIR
chr11	77789000	77792000	chr11	77762500	77762750	P-PIR
chr11	77789000	77792000	chr11	77762750	77763000	P-PIR
chr11	77789000	77792000	chr11	77764750	77765000	P-PIR
chr11	77789000	77792000	chr11	77804000	77804250	P-PIR
chr11	77789000	77792000	chr11	77849750	77850000	P-P
chr11	77789000	77792000	chr11	77850750	77851000	P-P
chr11	77789000	77792000	chr11	78131500	78131750	P-PIR
chr11	77789000	77792000	chr11	78275500	78275750	P-PIR
chr11	77789000	77792000	chr11	78285250	78285500	P-P
chr11	77849250	77852500	chr11	77762250	77762500	P-PIR
chr11	77849250	77852500	chr11	77762500	77762750	P-PIR
chr11	77849250	77852500	chr11	77790750	77791000	P-P
chr11	77849250	77852500	chr11	77791500	77791750	P-P
chr11	77849250	77852500	chr11	77791750	77792000	P-P
chr11	77849250	77852500	chr11	77826750	77827000	P-PIR
chr11	77849250	77852500	chr11	77862250	77862500	P-PIR
chr11	77849250	77852500	chr11	77890500	77890750	P-PIR
chr11	77849250	77852500	chr11	77890750	77891000	P-PIR
chr11	77849250	77852500	chr11	77897500	77897750	P-PIR
chr11	77849250	77852500	chr11	77899250	77899500	P-P
chr11	77849250	77852500	chr11	77899500	77899750	P-P
chr11	77849250	77852500	chr11	77899750	77900000	P-P
chr11	77849250	77852500	chr11	77900000	77900250	P-P
chr11	77849250	77852500	chr11	77900250	77900500	P-P
chr11	77849250	77852500	chr11	77939500	77939750	P-PIR
chr11	77849250	77852500	chr11	78128000	78128250	P-P
chr11	77849250	77852500	chr11	78128250	78128500	P-P
chr11	77849250	77852500	chr11	78128500	78128750	P-P
chr11	77849250	77852500	chr11	78129250	78129500	P-P
chr11	77849250	77852500	chr11	78143250	78143500	P-PIR
chr11	77849250	77852500	chr11	78275500	78275750	P-PIR
chr11	77849250	77852500	chr11	78285750	78286000	P-P
chr11	77898250	77901250	chr11	77849750	77850000	P-P
chr11	77898250	77901250	chr11	77850500	77850750	P-P
chr11	77898250	77901250	chr11	77850750	77851000	P-P
chr11	77898250	77901250	chr11	77851250	77851500	P-P
chr11	77898250	77901250	chr11	77851500	77851750	P-P
chr11	77898250	77901250	chr11	78127750	78128000	P-P
chr11	77898250	77901250	chr11	78128000	78128250	P-P
chr11	77898250	77901250	chr11	78128250	78128500	P-P
chr11	77898250	77901250	chr11	78129000	78129250	P-P
chr11	77898250	77901250	chr11	78129750	78130000	P-P
chr11	77898250	77901250	chr11	78275500	78275750	P-PIR
chr11	78126750	78130500	chr11	77850500	77850750	P-P
chr11	78126750	78130500	chr11	77899500	77899750	P-P
chr11	78126750	78130500	chr11	77899750	77900000	P-P
chr11	78126750	78130500	chr11	77923250	77923500	P-PIR
chr11	78126750	78130500	chr11	77938500	77938750	P-PIR
chr11	78126750	78130500	chr11	77939000	77939250	P-PIR
chr11	78126750	78130500	chr11	77939250	77939500	P-PIR
chr11	78126750	78130500	chr11	77939500	77939750	P-PIR
chr11	78126750	78130500	chr11	77939750	77940000	P-PIR
chr11	78126750	78130500	chr11	77941000	77941250	P-PIR
chr11	78126750	78130500	chr11	77941500	77941750	P-PIR
chr11	78126750	78130500	chr11	77941750	77942000	P-PIR
chr11	78126750	78130500	chr11	77942000	77942250	P-PIR
chr11	78126750	78130500	chr11	77943000	77943250	P-PIR
chr11	78126750	78130500	chr11	77943250	77943500	P-PIR
chr11	78126750	78130500	chr11	77946000	77946250	P-PIR
chr11	78126750	78130500	chr11	77968250	77968500	P-PIR
chr11	78126750	78130500	chr11	77968750	77969000	P-PIR
chr11	78126750	78130500	chr11	77971000	77971250	P-PIR
chr11	78126750	78130500	chr11	77971250	77971500	P-PIR
chr11	78126750	78130500	chr11	77996250	77996500	P-PIR
chr11	78126750	78130500	chr11	78000750	78001000	P-PIR
chr11	78126750	78130500	chr11	78001250	78001500	P-PIR
chr11	78126750	78130500	chr11	78001500	78001750	P-PIR
chr11	78126750	78130500	chr11	78002750	78003000	P-PIR
chr11	78126750	78130500	chr11	78003000	78003250	P-PIR
chr11	78126750	78130500	chr11	78003250	78003500	P-PIR
chr11	78126750	78130500	chr11	78003500	78003750	P-PIR
chr11	78126750	78130500	chr11	78003750	78004000	P-PIR
chr11	78126750	78130500	chr11	78004000	78004250	P-PIR
chr11	78126750	78130500	chr11	78024500	78024750	P-PIR
chr11	78126750	78130500	chr11	78030750	78031000	P-PIR
chr11	78126750	78130500	chr11	78036250	78036500	P-PIR
chr11	78126750	78130500	chr11	78036500	78036750	P-PIR
chr11	78126750	78130500	chr11	78036750	78037000	P-PIR
chr11	78126750	78130500	chr11	78038750	78039000	P-PIR
chr11	78126750	78130500	chr11	78047000	78047250	P-PIR
chr11	78126750	78130500	chr11	78050500	78050750	P-PIR
chr11	78126750	78130500	chr11	78050750	78051000	P-PIR
chr11	78126750	78130500	chr11	78051000	78051250	P-PIR
chr11	78126750	78130500	chr11	78051250	78051500	P-PIR
chr11	78126750	78130500	chr11	78058750	78059000	P-PIR
chr11	78126750	78130500	chr11	78059250	78059500	P-PIR
chr11	78126750	78130500	chr11	78062000	78062250	P-PIR
chr11	78126750	78130500	chr11	78063250	78063500	P-PIR
chr11	78126750	78130500	chr11	78063500	78063750	P-PIR
chr11	78126750	78130500	chr11	78065750	78066000	P-PIR
chr11	78126750	78130500	chr11	78066500	78066750	P-PIR
chr11	78126750	78130500	chr11	78089000	78089250	P-PIR
chr11	78126750	78130500	chr11	78089250	78089500	P-PIR
chr11	78126750	78130500	chr11	78091000	78091250	P-PIR
chr11	78126750	78130500	chr11	78104000	78104250	P-PIR
chr11	78126750	78130500	chr11	78111250	78111500	P-PIR
chr11	78126750	78130500	chr11	78143250	78143500	P-PIR
chr11	78126750	78130500	chr11	78273750	78274000	P-PIR
chr11	78126750	78130500	chr11	78275250	78275500	P-PIR
chr11	78126750	78130500	chr11	78275500	78275750	P-PIR
chr11	78126750	78130500	chr11	78286500	78286750	P-P
chr11	78284500	78287250	chr11	77790750	77791000	P-P
chr11	78284500	78287250	chr11	77899500	77899750	P-P
chr11	78284500	78287250	chr11	77899750	77900000	P-P
chr11	78284500	78287250	chr11	77939500	77939750	P-PIR
chr11	78284500	78287250	chr11	78128000	78128250	P-P
chr11	78284500	78287250	chr11	78128500	78128750	P-P
chr11	78284500	78287250	chr11	78143250	78143500	P-PIR
chr11	78284500	78287250	chr11	78275500	78275750	P-PIR
chr11	78284500	78287250	chr11	78297500	78297750	P-PIR
chr11	82443500	82445750	chr11	82436750	82437000	P-PIR
chr11	82443500	82445750	chr11	82493500	82493750	P-PIR
chr11	82443500	82445750	chr11	82503000	82503250	P-PIR
chr11	82443500	82445750	chr11	82575000	82575250	P-PIR
chr11	82443500	82445750	chr11	82575250	82575500	P-PIR
chr11	82443500	82445750	chr11	82575500	82575750	P-PIR
chr11	82443500	82445750	chr11	82578500	82578750	P-PIR
chr11	82443500	82445750	chr11	82610750	82611000	P-P
chr11	82443500	82445750	chr11	82611250	82611500	P-P
chr11	82443500	82445750	chr11	82611500	82611750	P-P
chr11	82443500	82445750	chr11	82611750	82612000	P-P
chr11	82443500	82445750	chr11	82612250	82612500	P-P
chr11	82443500	82445750	chr11	82612500	82612750	P-P
chr11	82443500	82445750	chr11	82612750	82613000	P-P
chr11	82443500	82445750	chr11	82613000	82613250	P-P
chr11	82610750	82614250	chr11	82393250	82393500	P-PIR
chr11	82610750	82614250	chr11	82429250	82429500	P-PIR
chr11	82610750	82614250	chr11	82432750	82433000	P-PIR
chr11	82610750	82614250	chr11	82443750	82444000	P-P
chr11	82610750	82614250	chr11	82444000	82444250	P-P
chr11	82610750	82614250	chr11	82444250	82444500	P-P
chr11	82610750	82614250	chr11	82444500	82444750	P-P
chr11	82610750	82614250	chr11	82444750	82445000	P-P
chr11	82610750	82614250	chr11	82445000	82445250	P-P
chr11	82610750	82614250	chr11	82445250	82445500	P-P
chr11	82610750	82614250	chr11	82486750	82487000	P-PIR
chr11	82610750	82614250	chr11	82487000	82487250	P-PIR
chr11	82610750	82614250	chr11	82501750	82502000	P-PIR
chr11	82610750	82614250	chr11	82503000	82503250	P-PIR
chr11	82610750	82614250	chr11	82578500	82578750	P-PIR
chr11	82610750	82614250	chr11	82578750	82579000	P-PIR
chr11	82610750	82614250	chr11	82579000	82579250	P-PIR
chr11	82610750	82614250	chr11	82579250	82579500	P-PIR
chr11	82610750	82614250	chr11	82580250	82580500	P-PIR
chr11	82610750	82614250	chr11	82638500	82638750	P-PIR
chr11	82610750	82614250	chr11	82782750	82783000	P-P
chr11	82610750	82614250	chr11	82783000	82783250	P-P
chr11	82610750	82614250	chr11	82867250	82867500	P-P
chr11	82610750	82614250	chr11	82867750	82868000	P-P
chr11	82610750	82614250	chr11	82868000	82868250	P-P
chr11	82610750	82614250	chr11	82868500	82868750	P-P
chr11	82610750	82614250	chr11	82869000	82869250	P-P
chr11	82610750	82614250	chr11	82869250	82869500	P-P
chr11	82610750	82614250	chr11	82871750	82872000	P-PIR
chr11	82610750	82614250	chr11	82876000	82876250	P-PIR
chr11	82610750	82614250	chr11	82899250	82899500	P-PIR
chr11	82610750	82614250	chr11	82903000	82903250	P-P
chr11	82610750	82614250	chr11	82904500	82904750	P-P
chr11	82610750	82614250	chr11	82961000	82961250	P-PIR
chr11	82610750	82614250	chr11	82961250	82961500	P-PIR
chr11	82610750	82614250	chr11	82997000	82997250	P-P
chr11	82610750	82614250	chr11	82997250	82997500	P-P
chr11	82610750	82614250	chr11	83527750	83528000	P-PIR
chr11	82610750	82614250	chr11	83531000	83531250	P-PIR
chr11	82782250	82785000	chr11	82578500	82578750	P-PIR
chr11	82782250	82785000	chr11	82612000	82612250	P-P
chr11	82782250	82785000	chr11	82612250	82612500	P-P
chr11	82782250	82785000	chr11	82612500	82612750	P-P
chr11	82782250	82785000	chr11	82612750	82613000	P-P
chr11	82782250	82785000	chr11	82613000	82613250	P-P
chr11	82782250	82785000	chr11	82613250	82613500	P-P
chr11	82782250	82785000	chr11	82613500	82613750	P-P
chr11	82782250	82785000	chr11	82617250	82617500	P-PIR
chr11	82782250	82785000	chr11	82638250	82638500	P-PIR
chr11	82782250	82785000	chr11	82700250	82700500	P-PIR
chr11	82782250	82785000	chr11	82718250	82718500	P-PIR
chr11	82782250	82785000	chr11	82719000	82719250	P-PIR
chr11	82782250	82785000	chr11	82719250	82719500	P-PIR
chr11	82782250	82785000	chr11	82743250	82743500	P-PIR
chr11	82782250	82785000	chr11	82866500	82866750	P-PIR
chr11	82782250	82785000	chr11	82867000	82867250	P-PIR
chr11	82782250	82785000	chr11	82867250	82867500	P-P
chr11	82782250	82785000	chr11	82867500	82867750	P-P
chr11	82782250	82785000	chr11	82867750	82868000	P-P
chr11	82782250	82785000	chr11	82868000	82868250	P-P
chr11	82782250	82785000	chr11	82868250	82868500	P-P
chr11	82782250	82785000	chr11	82868500	82868750	P-P
chr11	82782250	82785000	chr11	82868750	82869000	P-P
chr11	82782250	82785000	chr11	82869000	82869250	P-P
chr11	82782250	82785000	chr11	82869250	82869500	P-P
chr11	82782250	82785000	chr11	82869750	82870000	P-P
chr11	82782250	82785000	chr11	82871000	82871250	P-P
chr11	82782250	82785000	chr11	82872500	82872750	P-PIR
chr11	82782250	82785000	chr11	82904250	82904500	P-P
chr11	82782250	82785000	chr11	82904500	82904750	P-P
chr11	82782250	82785000	chr11	82904750	82905000	P-P
chr11	82782250	82785000	chr11	82905250	82905500	P-P
chr11	82782250	82785000	chr11	82905500	82905750	P-P
chr11	82782250	82785000	chr11	82961000	82961250	P-PIR
chr11	82782250	82785000	chr11	82997000	82997250	P-P
chr11	82867500	82871000	chr11	82429250	82429500	P-PIR
chr11	82867500	82871000	chr11	82444750	82445000	P-P
chr11	82867500	82871000	chr11	82578500	82578750	P-PIR
chr11	82867500	82871000	chr11	82578750	82579000	P-PIR
chr11	82867500	82871000	chr11	82611000	82611250	P-P
chr11	82867500	82871000	chr11	82611500	82611750	P-P
chr11	82867500	82871000	chr11	82612000	82612250	P-P
chr11	82867500	82871000	chr11	82612500	82612750	P-P
chr11	82867500	82871000	chr11	82612750	82613000	P-P
chr11	82867500	82871000	chr11	82613000	82613250	P-P
chr11	82867500	82871000	chr11	82613250	82613500	P-P
chr11	82867500	82871000	chr11	82614000	82614250	P-P
chr11	82867500	82871000	chr11	82617000	82617250	P-PIR
chr11	82867500	82871000	chr11	82617250	82617500	P-PIR
chr11	82867500	82871000	chr11	82617750	82618000	P-PIR
chr11	82867500	82871000	chr11	82645500	82645750	P-PIR
chr11	82867500	82871000	chr11	82718000	82718250	P-PIR
chr11	82867500	82871000	chr11	82719000	82719250	P-PIR
chr11	82867500	82871000	chr11	82781750	82782000	P-PIR
chr11	82867500	82871000	chr11	82782000	82782250	P-P
chr11	82867500	82871000	chr11	82782250	82782500	P-P
chr11	82867500	82871000	chr11	82782750	82783000	P-P
chr11	82867500	82871000	chr11	82783000	82783250	P-P
chr11	82867500	82871000	chr11	82783250	82783500	P-P
chr11	82867500	82871000	chr11	82783500	82783750	P-P
chr11	82867500	82871000	chr11	82783750	82784000	P-P
chr11	82867500	82871000	chr11	82784000	82784250	P-P
chr11	82867500	82871000	chr11	82798250	82798500	P-PIR
chr11	82867500	82871000	chr11	82800250	82800500	P-PIR
chr11	82867500	82871000	chr11	82803750	82804000	P-PIR
chr11	82867500	82871000	chr11	82903250	82903500	P-P
chr11	82867500	82871000	chr11	82904250	82904500	P-P
chr11	82867500	82871000	chr11	82904500	82904750	P-P
chr11	82867500	82871000	chr11	82904750	82905000	P-P
chr11	82867500	82871000	chr11	82905000	82905250	P-P
chr11	82867500	82871000	chr11	82905250	82905500	P-P
chr11	82867500	82871000	chr11	82905500	82905750	P-P
chr11	82867500	82871000	chr11	82905750	82906000	P-P
chr11	82867500	82871000	chr11	82906000	82906250	P-P
chr11	82867500	82871000	chr11	82906250	82906500	P-P
chr11	82867500	82871000	chr11	82996750	82997000	P-P
chr11	82867500	82871000	chr11	82997000	82997250	P-P
chr11	82867500	82871000	chr11	82997250	82997500	P-P
chr11	82902750	82906500	chr11	82429250	82429500	P-PIR
chr11	82902750	82906500	chr11	82578500	82578750	P-PIR
chr11	82902750	82906500	chr11	82611500	82611750	P-P
chr11	82902750	82906500	chr11	82611750	82612000	P-P
chr11	82902750	82906500	chr11	82612000	82612250	P-P
chr11	82902750	82906500	chr11	82612250	82612500	P-P
chr11	82902750	82906500	chr11	82612500	82612750	P-P
chr11	82902750	82906500	chr11	82613000	82613250	P-P
chr11	82902750	82906500	chr11	82617000	82617250	P-PIR
chr11	82902750	82906500	chr11	82617250	82617500	P-PIR
chr11	82902750	82906500	chr11	82617750	82618000	P-PIR
chr11	82902750	82906500	chr11	82638250	82638500	P-PIR
chr11	82902750	82906500	chr11	82782750	82783000	P-P
chr11	82902750	82906500	chr11	82783250	82783500	P-P
chr11	82902750	82906500	chr11	82798250	82798500	P-PIR
chr11	82902750	82906500	chr11	82867750	82868000	P-P
chr11	82902750	82906500	chr11	82868000	82868250	P-P
chr11	82902750	82906500	chr11	82868750	82869000	P-P
chr11	82902750	82906500	chr11	82869000	82869250	P-P
chr11	82902750	82906500	chr11	82869250	82869500	P-P
chr11	82902750	82906500	chr11	82897250	82897500	P-PIR
chr11	82902750	82906500	chr11	82952500	82952750	P-PIR
chr11	82902750	82906500	chr11	82961000	82961250	P-PIR
chr11	82902750	82906500	chr11	82961250	82961500	P-PIR
chr11	82902750	82906500	chr11	82961750	82962000	P-PIR
chr11	82902750	82906500	chr11	82997000	82997250	P-P
chr11	82902750	82906500	chr11	82997250	82997500	P-P
chr11	82902750	82906500	chr11	83435000	83435250	P-PIR
chr11	82902750	82906500	chr11	83527500	83527750	P-PIR
chr11	82902750	82906500	chr11	83527750	83528000	P-PIR
chr11	82902750	82906500	chr11	83531000	83531250	P-PIR
chr11	82995250	82998250	chr11	82611500	82611750	P-P
chr11	82995250	82998250	chr11	82612500	82612750	P-P
chr11	82995250	82998250	chr11	82613000	82613250	P-P
chr11	82995250	82998250	chr11	82617250	82617500	P-PIR
chr11	82995250	82998250	chr11	82867750	82868000	P-P
chr11	82995250	82998250	chr11	82869000	82869250	P-P
chr11	82995250	82998250	chr11	82904500	82904750	P-P
chr11	82995250	82998250	chr11	82905750	82906000	P-P
chr11	82995250	82998250	chr11	82952250	82952500	P-PIR
chr11	82995250	82998250	chr11	82952500	82952750	P-PIR
chr11	82995250	82998250	chr11	83435000	83435250	P-PIR
chr11	82995250	82998250	chr11	83527750	83528000	P-PIR
chr11	82995250	82998250	chr11	83531000	83531250	P-PIR
chr11	85338250	85341500	chr11	85306500	85306750	P-PIR
chr11	85338250	85341500	chr11	85354500	85354750	P-PIR
chr11	85338250	85341500	chr11	85358000	85358250	P-P
chr11	85338250	85341500	chr11	85358500	85358750	P-P
chr11	85338250	85341500	chr11	85358750	85359000	P-P
chr11	85338250	85341500	chr11	85359000	85359250	P-P
chr11	85338250	85341500	chr11	85359250	85359500	P-P
chr11	85338250	85341500	chr11	85359750	85360000	P-P
chr11	85338250	85341500	chr11	85364250	85364500	P-PIR
chr11	85338250	85341500	chr11	85373250	85373500	P-P
chr11	85338250	85341500	chr11	85374250	85374500	P-P
chr11	85338250	85341500	chr11	85374500	85374750	P-P
chr11	85338250	85341500	chr11	85374750	85375000	P-P
chr11	85338250	85341500	chr11	85375000	85375250	P-P
chr11	85338250	85341500	chr11	85375250	85375500	P-P
chr11	85338250	85341500	chr11	85375500	85375750	P-P
chr11	85338250	85341500	chr11	85375750	85376000	P-P
chr11	85338250	85341500	chr11	85376000	85376250	P-P
chr11	85338250	85341500	chr11	85376250	85376500	P-P
chr11	85338250	85341500	chr11	85376500	85376750	P-P
chr11	85338250	85341500	chr11	85566000	85566250	P-P
chr11	85338250	85341500	chr11	86013000	86013250	P-P
chr11	85357750	85360500	chr11	85338750	85339000	P-P
chr11	85357750	85360500	chr11	85339000	85339250	P-P
chr11	85357750	85360500	chr11	85339250	85339500	P-P
chr11	85357750	85360500	chr11	85339500	85339750	P-P
chr11	85357750	85360500	chr11	85339750	85340000	P-P
chr11	85357750	85360500	chr11	85340000	85340250	P-P
chr11	85357750	85360500	chr11	85340250	85340500	P-P
chr11	85357750	85360500	chr11	85345250	85345500	P-PIR
chr11	85357750	85360500	chr11	85349000	85349250	P-PIR
chr11	85357750	85360500	chr11	85367750	85368000	P-PIR
chr11	85357750	85360500	chr11	85371000	85371250	P-PIR
chr11	85357750	85360500	chr11	85372750	85373000	P-PIR
chr11	85357750	85360500	chr11	85373250	85373500	P-P
chr11	85357750	85360500	chr11	85374250	85374500	P-P
chr11	85357750	85360500	chr11	85374500	85374750	P-P
chr11	85357750	85360500	chr11	85374750	85375000	P-P
chr11	85357750	85360500	chr11	85375000	85375250	P-P
chr11	85357750	85360500	chr11	85375250	85375500	P-P
chr11	85357750	85360500	chr11	85375500	85375750	P-P
chr11	85357750	85360500	chr11	85375750	85376000	P-P
chr11	85357750	85360500	chr11	85376000	85376250	P-P
chr11	85357750	85360500	chr11	85376250	85376500	P-P
chr11	85373500	85377000	chr11	85306500	85306750	P-PIR
chr11	85373500	85377000	chr11	85306750	85307000	P-PIR
chr11	85373500	85377000	chr11	85338750	85339000	P-P
chr11	85373500	85377000	chr11	85339000	85339250	P-P
chr11	85373500	85377000	chr11	85339250	85339500	P-P
chr11	85373500	85377000	chr11	85339500	85339750	P-P
chr11	85373500	85377000	chr11	85339750	85340000	P-P
chr11	85373500	85377000	chr11	85340000	85340250	P-P
chr11	85373500	85377000	chr11	85340250	85340500	P-P
chr11	85373500	85377000	chr11	85358500	85358750	P-P
chr11	85373500	85377000	chr11	85358750	85359000	P-P
chr11	85373500	85377000	chr11	85359000	85359250	P-P
chr11	85373500	85377000	chr11	85359250	85359500	P-P
chr11	85373500	85377000	chr11	85359500	85359750	P-P
chr11	85373500	85377000	chr11	85360250	85360500	P-P
chr11	85373500	85377000	chr11	85361000	85361250	P-PIR
chr11	85373500	85377000	chr11	85364250	85364500	P-PIR
chr11	85373500	85377000	chr11	85522000	85522250	P-PIR
chr11	85373500	85377000	chr11	85537250	85537500	P-PIR
chr11	85373500	85377000	chr11	85565500	85565750	P-P
chr11	85373500	85377000	chr11	85566000	85566250	P-P
chr11	85373500	85377000	chr11	86003000	86003250	P-PIR
chr11	85373500	85377000	chr11	86013250	86013500	P-P
chr11	85564750	85566750	chr11	85306500	85306750	P-PIR
chr11	85564750	85566750	chr11	85375250	85375500	P-P
chr11	85564750	85566750	chr11	85375750	85376000	P-P
chr11	85564750	85566750	chr11	85376000	85376250	P-P
chr11	85564750	85566750	chr11	85405500	85405750	P-PIR
chr11	85564750	85566750	chr11	85955750	85956000	P-P
chr11	85564750	85566750	chr11	86002750	86003000	P-PIR
chr11	85564750	85566750	chr11	86013250	86013500	P-P
chr11	85777000	85781000	chr11	85753000	85753250	P-PIR
chr11	85777000	85781000	chr11	85845500	85845750	P-PIR
chr11	85777000	85781000	chr11	85845750	85846000	P-PIR
chr11	85777000	85781000	chr11	85846000	85846250	P-PIR
chr11	85777000	85781000	chr11	85846250	85846500	P-PIR
chr11	85777000	85781000	chr11	85846500	85846750	P-PIR
chr11	85777000	85781000	chr11	85854750	85855000	P-PIR
chr11	85777000	85781000	chr11	85856750	85857000	P-PIR
chr11	85777000	85781000	chr11	85858000	85858250	P-PIR
chr11	85777000	85781000	chr11	85859250	85859500	P-PIR
chr11	85777000	85781000	chr11	85859500	85859750	P-PIR
chr11	85777000	85781000	chr11	85860000	85860250	P-PIR
chr11	85777000	85781000	chr11	85860250	85860500	P-PIR
chr11	85777000	85781000	chr11	85861250	85861500	P-PIR
chr11	85777000	85781000	chr11	85861500	85861750	P-PIR
chr11	85777000	85781000	chr11	85861750	85862000	P-PIR
chr11	85777000	85781000	chr11	85862000	85862250	P-PIR
chr11	85777000	85781000	chr11	85862250	85862500	P-PIR
chr11	85777000	85781000	chr11	85862500	85862750	P-PIR
chr11	85777000	85781000	chr11	85863250	85863500	P-PIR
chr11	85777000	85781000	chr11	85866500	85866750	P-PIR
chr11	85777000	85781000	chr11	85868500	85868750	P-PIR
chr11	85777000	85781000	chr11	85870750	85871000	P-PIR
chr11	85777000	85781000	chr11	85871000	85871250	P-PIR
chr11	85777000	85781000	chr11	85874250	85874500	P-PIR
chr11	85777000	85781000	chr11	85885000	85885250	P-PIR
chr11	85777000	85781000	chr11	85885500	85885750	P-PIR
chr11	85777000	85781000	chr11	85885750	85886000	P-PIR
chr11	85777000	85781000	chr11	85886250	85886500	P-PIR
chr11	85777000	85781000	chr11	85887000	85887250	P-PIR
chr11	85777000	85781000	chr11	85887250	85887500	P-PIR
chr11	85777000	85781000	chr11	85887500	85887750	P-PIR
chr11	85777000	85781000	chr11	85887750	85888000	P-PIR
chr11	85777000	85781000	chr11	85888000	85888250	P-PIR
chr11	85777000	85781000	chr11	85888250	85888500	P-PIR
chr11	85777000	85781000	chr11	85895000	85895250	P-PIR
chr11	85777000	85781000	chr11	85900250	85900500	P-PIR
chr11	85777000	85781000	chr11	85900500	85900750	P-PIR
chr11	85777000	85781000	chr11	85902750	85903000	P-PIR
chr11	85777000	85781000	chr11	85903750	85904000	P-PIR
chr11	85777000	85781000	chr11	85904000	85904250	P-PIR
chr11	85777000	85781000	chr11	85904250	85904500	P-PIR
chr11	85777000	85781000	chr11	85904500	85904750	P-PIR
chr11	85777000	85781000	chr11	85904750	85905000	P-PIR
chr11	85777000	85781000	chr11	85905000	85905250	P-PIR
chr11	85777000	85781000	chr11	85905500	85905750	P-PIR
chr11	85777000	85781000	chr11	85905750	85906000	P-PIR
chr11	85777000	85781000	chr11	85906000	85906250	P-PIR
chr11	85777000	85781000	chr11	85906500	85906750	P-PIR
chr11	85777000	85781000	chr11	85906750	85907000	P-PIR
chr11	85777000	85781000	chr11	85907500	85907750	P-PIR
chr11	85777000	85781000	chr11	85907750	85908000	P-PIR
chr11	85777000	85781000	chr11	85908250	85908500	P-PIR
chr11	85777000	85781000	chr11	85908500	85908750	P-PIR
chr11	85777000	85781000	chr11	85908750	85909000	P-PIR
chr11	85777000	85781000	chr11	85911000	85911250	P-PIR
chr11	85777000	85781000	chr11	85912750	85913000	P-PIR
chr11	85777000	85781000	chr11	85913000	85913250	P-PIR
chr11	85777000	85781000	chr11	85913250	85913500	P-PIR
chr11	85777000	85781000	chr11	85913500	85913750	P-PIR
chr11	85777000	85781000	chr11	85913750	85914000	P-PIR
chr11	85777000	85781000	chr11	85914000	85914250	P-PIR
chr11	85777000	85781000	chr11	85914250	85914500	P-PIR
chr11	85777000	85781000	chr11	85926000	85926250	P-PIR
chr11	85777000	85781000	chr11	85929250	85929500	P-PIR
chr11	85777000	85781000	chr11	85929500	85929750	P-PIR
chr11	85777000	85781000	chr11	85929750	85930000	P-PIR
chr11	85777000	85781000	chr11	85955250	85955500	P-P
chr11	85777000	85781000	chr11	85955750	85956000	P-P
chr11	85777000	85781000	chr11	85956000	85956250	P-P
chr11	85777000	85781000	chr11	85956250	85956500	P-P
chr11	85777000	85781000	chr11	86003000	86003250	P-PIR
chr11	85955000	85958000	chr11	85565750	85566000	P-P
chr11	85955000	85958000	chr11	85566000	85566250	P-P
chr11	85955000	85958000	chr11	85652500	85652750	P-PIR
chr11	85955000	85958000	chr11	85657500	85657750	P-PIR
chr11	85955000	85958000	chr11	85753000	85753250	P-PIR
chr11	85955000	85958000	chr11	85754000	85754250	P-PIR
chr11	85955000	85958000	chr11	85775500	85775750	P-PIR
chr11	85955000	85958000	chr11	85779500	85779750	P-P
chr11	85955000	85958000	chr11	85779750	85780000	P-P
chr11	85955000	85958000	chr11	85780000	85780250	P-P
chr11	85955000	85958000	chr11	85780250	85780500	P-P
chr11	85955000	85958000	chr11	85780750	85781000	P-P
chr11	85955000	85958000	chr11	85845750	85846000	P-PIR
chr11	85955000	85958000	chr11	85862250	85862500	P-PIR
chr11	85955000	85958000	chr11	85862500	85862750	P-PIR
chr11	85955000	85958000	chr11	85904500	85904750	P-PIR
chr11	85955000	85958000	chr11	85913500	85913750	P-PIR
chr11	85955000	85958000	chr11	86002750	86003000	P-PIR
chr11	85955000	85958000	chr11	86003000	86003250	P-PIR
chr11	85955000	85958000	chr11	86013000	86013250	P-P
chr11	85955000	85958000	chr11	86013250	86013500	P-P
chr11	86012500	86015000	chr11	85306500	85306750	P-PIR
chr11	86012500	86015000	chr11	85376000	85376250	P-P
chr11	86012500	86015000	chr11	85565750	85566000	P-P
chr11	86012500	86015000	chr11	85566000	85566250	P-P
chr11	86012500	86015000	chr11	85956000	85956250	P-P
chr11	86012500	86015000	chr11	85956250	85956500	P-P
chr11	86664750	86667250	chr11	86581000	86581250	P-PIR
chr11	86664750	86667250	chr11	86643000	86643250	P-PIR
chr11	86664750	86667250	chr11	86643250	86643500	P-PIR
chr11	86664750	86667250	chr11	86650250	86650500	P-PIR
chr11	86664750	86667250	chr11	86650500	86650750	P-PIR
chr11	86664750	86667250	chr11	86651000	86651250	P-PIR
chr11	86664750	86667250	chr11	86651250	86651500	P-PIR
chr11	86664750	86667250	chr11	86689750	86690000	P-PIR
chr11	86664750	86667250	chr11	86690000	86690250	P-PIR
chr11	86664750	86667250	chr11	86706500	86706750	P-PIR
chr11	86664750	86667250	chr11	86708250	86708500	P-PIR
chr11	86664750	86667250	chr11	86711500	86711750	P-PIR
chr11	86664750	86667250	chr11	86747250	86747500	P-PIR
chr11	86664750	86667250	chr11	86748250	86748500	P-P
chr11	86664750	86667250	chr11	86748500	86748750	P-P
chr11	86664750	86667250	chr11	86748750	86749000	P-P
chr11	86664750	86667250	chr11	86808500	86808750	P-PIR
chr11	86664750	86667250	chr11	86992500	86992750	P-PIR
chr11	86664750	86667250	chr11	87000750	87001000	P-PIR
chr11	86664750	86667250	chr11	87001250	87001500	P-PIR
chr11	86664750	86667250	chr11	87001500	87001750	P-PIR
chr11	86664750	86667250	chr11	87001750	87002000	P-PIR
chr11	86664750	86667250	chr11	87132500	87132750	P-PIR
chr11	86748250	86750750	chr11	86650250	86650500	P-PIR
chr11	86748250	86750750	chr11	86651250	86651500	P-PIR
chr11	86748250	86750750	chr11	86666500	86666750	P-P
chr11	86748250	86750750	chr11	86666750	86667000	P-P
chr11	86748250	86750750	chr11	86667000	86667250	P-P
chr11	86748250	86750750	chr11	86667250	86667500	P-P
chr11	86748250	86750750	chr11	86690000	86690250	P-PIR
chr11	86748250	86750750	chr11	86706250	86706500	P-PIR
chr11	86748250	86750750	chr11	86706500	86706750	P-PIR
chr11	86748250	86750750	chr11	86711250	86711500	P-PIR
chr11	86748250	86750750	chr11	86711500	86711750	P-PIR
chr11	86748250	86750750	chr11	86716250	86716500	P-PIR
chr11	86748250	86750750	chr11	86757750	86758000	P-PIR
chr11	86748250	86750750	chr11	86776750	86777000	P-PIR
chr11	88069000	88072250	chr11	87749750	87750000	P-PIR
chr11	88069000	88072250	chr11	88088000	88088250	P-PIR
chr11	88069000	88072250	chr11	88090000	88090250	P-PIR
chr11	88069000	88072250	chr11	88090250	88090500	P-PIR
chr11	88069000	88072250	chr11	88090500	88090750	P-PIR
chr11	88069000	88072250	chr11	88090750	88091000	P-PIR
chr11	88069000	88072250	chr11	88091000	88091250	P-PIR
chr11	88069000	88072250	chr11	88091500	88091750	P-PIR
chr11	88069000	88072250	chr11	88092500	88092750	P-PIR
chr11	88069000	88072250	chr11	88092750	88093000	P-PIR
chr11	88069000	88072250	chr11	88093000	88093250	P-PIR
chr11	88069000	88072250	chr11	88147500	88147750	P-PIR
chr11	88069000	88072250	chr11	88147750	88148000	P-PIR
chr11	88069000	88072250	chr11	88155000	88155250	P-PIR
chr11	88069000	88072250	chr11	88159750	88160000	P-PIR
chr11	88069000	88072250	chr11	88167750	88168000	P-PIR
chr11	88069000	88072250	chr11	88218000	88218250	P-PIR
chr11	88069000	88072250	chr11	88277250	88277500	P-PIR
chr11	88069000	88072250	chr11	88277500	88277750	P-PIR
chr11	89954500	89957500	chr11	89938000	89938250	P-PIR
chr11	89954500	89957500	chr11	89938250	89938500	P-PIR
chr11	89954500	89957500	chr11	89941500	89941750	P-PIR
chr11	89954500	89957500	chr11	89947250	89947500	P-PIR
chr11	89954500	89957500	chr11	89948250	89948500	P-PIR
chr11	89954500	89957500	chr11	89965750	89966000	P-PIR
chr11	89954500	89957500	chr11	89969750	89970000	P-PIR
chr11	89954500	89957500	chr11	89970500	89970750	P-PIR
chr11	89954500	89957500	chr11	89972500	89972750	P-PIR
chr11	89954500	89957500	chr11	89972750	89973000	P-P
chr11	89954500	89957500	chr11	89973250	89973500	P-P
chr11	89954500	89957500	chr11	89973500	89973750	P-P
chr11	89954500	89957500	chr11	89973750	89974000	P-P
chr11	89954500	89957500	chr11	89974000	89974250	P-P
chr11	89954500	89957500	chr11	89974250	89974500	P-P
chr11	89954500	89957500	chr11	89974500	89974750	P-P
chr11	89954500	89957500	chr11	89974750	89975000	P-P
chr11	89954500	89957500	chr11	89975000	89975250	P-P
chr11	89954500	89957500	chr11	89980500	89980750	P-PIR
chr11	89954500	89957500	chr11	89981500	89981750	P-PIR
chr11	89954500	89957500	chr11	89981750	89982000	P-PIR
chr11	89954500	89957500	chr11	89991000	89991250	P-PIR
chr11	89973000	89975500	chr11	89953750	89954000	P-PIR
chr11	89973000	89975500	chr11	89954250	89954500	P-P
chr11	89973000	89975500	chr11	89955750	89956000	P-P
chr11	89973000	89975500	chr11	89956000	89956250	P-P
chr11	89973000	89975500	chr11	89956250	89956500	P-P
chr11	89973000	89975500	chr11	89956500	89956750	P-P
chr11	89973000	89975500	chr11	89956750	89957000	P-P
chr11	89973000	89975500	chr11	89980250	89980500	P-PIR
chr11	89973000	89975500	chr11	89981000	89981250	P-PIR
chr11	93275000	93277250	chr11	92967750	92968000	P-PIR
chr11	93275000	93277250	chr11	92968000	92968250	P-PIR
chr11	93275000	93277250	chr11	92968750	92969000	P-PIR
chr11	93275000	93277250	chr11	92970000	92970250	P-PIR
chr11	93275000	93277250	chr11	93063500	93063750	P-PIR
chr11	93275000	93277250	chr11	93063750	93064000	P-PIR
chr11	93275000	93277250	chr11	93395250	93395500	P-P
chr11	93394000	93396500	chr11	92967750	92968000	P-PIR
chr11	93394000	93396500	chr11	93276500	93276750	P-P
chr11	93394000	93396500	chr11	93276750	93277000	P-P
chr11	93394000	93396500	chr11	93385250	93385500	P-PIR
chr11	93394000	93396500	chr11	93409500	93409750	P-PIR
chr11	93394000	93396500	chr11	93474500	93474750	P-P
chr11	93394000	93396500	chr11	93474750	93475000	P-P
chr11	93472000	93476000	chr11	93395250	93395500	P-P
chr11	93472000	93476000	chr11	93395750	93396000	P-P
chr11	93472000	93476000	chr11	93466500	93466750	P-PIR
chr11	93472000	93476000	chr11	93508500	93508750	P-PIR
chr11	93472000	93476000	chr11	93515500	93515750	P-PIR
chr11	93472000	93476000	chr11	93516500	93516750	P-P
chr11	93472000	93476000	chr11	93516750	93517000	P-P
chr11	93472000	93476000	chr11	93517000	93517250	P-P
chr11	93472000	93476000	chr11	93517250	93517500	P-P
chr11	93472000	93476000	chr11	93517500	93517750	P-P
chr11	93472000	93476000	chr11	93517750	93518000	P-P
chr11	93472000	93476000	chr11	93518000	93518250	P-P
chr11	93472000	93476000	chr11	93518250	93518500	P-P
chr11	93472000	93476000	chr11	93518500	93518750	P-P
chr11	93472000	93476000	chr11	93518750	93519000	P-P
chr11	93472000	93476000	chr11	93519000	93519250	P-P
chr11	93472000	93476000	chr11	93519250	93519500	P-P
chr11	93472000	93476000	chr11	93519750	93520000	P-PIR
chr11	93472000	93476000	chr11	93520000	93520250	P-PIR
chr11	93472000	93476000	chr11	93520250	93520500	P-PIR
chr11	93472000	93476000	chr11	93520500	93520750	P-PIR
chr11	93472000	93476000	chr11	93521250	93521500	P-PIR
chr11	93472000	93476000	chr11	93521750	93522000	P-PIR
chr11	93472000	93476000	chr11	93524750	93525000	P-PIR
chr11	93472000	93476000	chr11	93529750	93530000	P-PIR
chr11	93472000	93476000	chr11	93530000	93530250	P-PIR
chr11	93472000	93476000	chr11	93531500	93531750	P-PIR
chr11	93472000	93476000	chr11	94226750	94227000	P-P
chr11	93472000	93476000	chr11	94238000	94238250	P-PIR
chr11	93516250	93519500	chr11	93395250	93395500	P-P
chr11	93516250	93519500	chr11	93451500	93451750	P-PIR
chr11	93516250	93519500	chr11	93462250	93462500	P-PIR
chr11	93516250	93519500	chr11	93465500	93465750	P-PIR
chr11	93516250	93519500	chr11	93466750	93467000	P-PIR
chr11	93516250	93519500	chr11	93469750	93470000	P-PIR
chr11	93516250	93519500	chr11	93470250	93470500	P-PIR
chr11	93516250	93519500	chr11	93471000	93471250	P-PIR
chr11	93516250	93519500	chr11	93471250	93471500	P-PIR
chr11	93516250	93519500	chr11	93471500	93471750	P-PIR
chr11	93516250	93519500	chr11	93472250	93472500	P-P
chr11	93516250	93519500	chr11	93473000	93473250	P-P
chr11	93516250	93519500	chr11	93473250	93473500	P-P
chr11	93516250	93519500	chr11	93473500	93473750	P-P
chr11	93516250	93519500	chr11	93473750	93474000	P-P
chr11	93516250	93519500	chr11	93474000	93474250	P-P
chr11	93516250	93519500	chr11	93474250	93474500	P-P
chr11	93516250	93519500	chr11	93474500	93474750	P-P
chr11	93516250	93519500	chr11	93474750	93475000	P-P
chr11	93516250	93519500	chr11	93475000	93475250	P-P
chr11	93516250	93519500	chr11	93475250	93475500	P-P
chr11	93516250	93519500	chr11	93475500	93475750	P-P
chr11	93516250	93519500	chr11	93475750	93476000	P-P
chr11	93516250	93519500	chr11	93476000	93476250	P-P
chr11	93516250	93519500	chr11	93476250	93476500	P-PIR
chr11	93516250	93519500	chr11	93476500	93476750	P-PIR
chr11	93516250	93519500	chr11	93476750	93477000	P-PIR
chr11	93516250	93519500	chr11	93477750	93478000	P-PIR
chr11	93516250	93519500	chr11	93478000	93478250	P-PIR
chr11	93516250	93519500	chr11	93478250	93478500	P-PIR
chr11	93516250	93519500	chr11	93478500	93478750	P-PIR
chr11	93516250	93519500	chr11	93480250	93480500	P-PIR
chr11	93516250	93519500	chr11	93495250	93495500	P-PIR
chr11	93516250	93519500	chr11	93508500	93508750	P-PIR
chr11	93516250	93519500	chr11	93528250	93528500	P-PIR
chr11	93516250	93519500	chr11	93529500	93529750	P-PIR
chr11	93516250	93519500	chr11	93530000	93530250	P-PIR
chr11	93516250	93519500	chr11	93581750	93582000	P-PIR
chr11	93860750	93864000	chr11	93476750	93477000	P-PIR
chr11	93860750	93864000	chr11	93637250	93637500	P-PIR
chr11	93860750	93864000	chr11	93652750	93653000	P-PIR
chr11	93860750	93864000	chr11	93655000	93655250	P-PIR
chr11	93860750	93864000	chr11	93655500	93655750	P-PIR
chr11	93860750	93864000	chr11	93657750	93658000	P-PIR
chr11	93860750	93864000	chr11	93706250	93706500	P-PIR
chr11	93860750	93864000	chr11	93707000	93707250	P-PIR
chr11	93860750	93864000	chr11	93708000	93708250	P-PIR
chr11	93860750	93864000	chr11	93766250	93766500	P-PIR
chr11	93860750	93864000	chr11	93779750	93780000	P-PIR
chr11	93860750	93864000	chr11	93785500	93785750	P-PIR
chr11	93860750	93864000	chr11	93868750	93869000	P-PIR
chr11	93860750	93864000	chr11	93875500	93875750	P-PIR
chr11	93860750	93864000	chr11	93885500	93885750	P-PIR
chr11	93860750	93864000	chr11	93895250	93895500	P-P
chr11	93860750	93864000	chr11	93895500	93895750	P-P
chr11	93860750	93864000	chr11	93896000	93896250	P-P
chr11	93860750	93864000	chr11	93896250	93896500	P-P
chr11	93860750	93864000	chr11	93897500	93897750	P-PIR
chr11	93860750	93864000	chr11	93904750	93905000	P-PIR
chr11	93860750	93864000	chr11	93905000	93905250	P-PIR
chr11	93860750	93864000	chr11	93905250	93905500	P-PIR
chr11	93860750	93864000	chr11	93917000	93917250	P-PIR
chr11	93860750	93864000	chr11	94227000	94227250	P-P
chr11	93860750	93864000	chr11	94238000	94238250	P-PIR
chr11	94225250	94228500	chr11	93628500	93628750	P-PIR
chr11	94225250	94228500	chr11	93628750	93629000	P-PIR
chr11	94225250	94228500	chr11	93655000	93655250	P-PIR
chr11	94225250	94228500	chr11	93917000	93917250	P-PIR
chr11	94225250	94228500	chr11	94059000	94059250	P-PIR
chr11	94225250	94228500	chr11	94238000	94238250	P-PIR
chr11	94276500	94280000	chr11	94227000	94227250	P-P
chr11	94276500	94280000	chr11	94238000	94238250	P-PIR
chr11	94276500	94280000	chr11	94252750	94253000	P-PIR
chr11	94276500	94280000	chr11	94255000	94255250	P-PIR
chr11	94276500	94280000	chr11	94292250	94292500	P-PIR
chr11	94276500	94280000	chr11	94296750	94297000	P-PIR
chr11	94276500	94280000	chr11	94336250	94336500	P-PIR
chr11	94276500	94280000	chr11	94501250	94501500	P-P
chr11	94276500	94280000	chr11	94549000	94549250	P-PIR
chr11	94372500	94374500	chr11	94501500	94501750	P-P
chr11	94372500	94374500	chr11	94501750	94502000	P-P
chr11	94372500	94374500	chr11	94502250	94502500	P-P
chr11	94372500	94374500	chr11	94503000	94503250	P-P
chr11	94372500	94374500	chr11	94503250	94503500	P-P
chr11	94500750	94504250	chr11	94355750	94356000	P-PIR
chr11	94500750	94504250	chr11	94356250	94356500	P-PIR
chr11	94500750	94504250	chr11	94356500	94356750	P-PIR
chr11	94500750	94504250	chr11	94356750	94357000	P-PIR
chr11	94500750	94504250	chr11	94357000	94357250	P-PIR
chr11	94500750	94504250	chr11	94357250	94357500	P-PIR
chr11	94500750	94504250	chr11	94357500	94357750	P-PIR
chr11	94500750	94504250	chr11	94357750	94358000	P-PIR
chr11	94500750	94504250	chr11	94358000	94358250	P-PIR
chr11	94500750	94504250	chr11	94358250	94358500	P-PIR
chr11	94500750	94504250	chr11	94358500	94358750	P-PIR
chr11	94500750	94504250	chr11	94358750	94359000	P-PIR
chr11	94500750	94504250	chr11	94360000	94360250	P-PIR
chr11	94500750	94504250	chr11	94360250	94360500	P-PIR
chr11	94500750	94504250	chr11	94360750	94361000	P-PIR
chr11	94500750	94504250	chr11	94361750	94362000	P-PIR
chr11	94500750	94504250	chr11	94362750	94363000	P-PIR
chr11	94500750	94504250	chr11	94367250	94367500	P-PIR
chr11	94500750	94504250	chr11	94368000	94368250	P-PIR
chr11	94500750	94504250	chr11	94368250	94368500	P-PIR
chr11	94500750	94504250	chr11	94368750	94369000	P-PIR
chr11	94500750	94504250	chr11	94369000	94369250	P-PIR
chr11	94500750	94504250	chr11	94369500	94369750	P-PIR
chr11	94500750	94504250	chr11	94372250	94372500	P-P
chr11	94500750	94504250	chr11	94465000	94465250	P-PIR
chr11	94500750	94504250	chr11	94465250	94465500	P-PIR
chr11	94500750	94504250	chr11	94465500	94465750	P-PIR
chr11	94500750	94504250	chr11	94466000	94466250	P-PIR
chr11	94500750	94504250	chr11	94466250	94466500	P-PIR
chr11	94500750	94504250	chr11	94467750	94468000	P-PIR
chr11	94500750	94504250	chr11	94519750	94520000	P-PIR
chr11	94500750	94504250	chr11	94521000	94521250	P-PIR
chr11	94500750	94504250	chr11	94521500	94521750	P-PIR
chr11	94500750	94504250	chr11	94527250	94527500	P-PIR
chr11	94500750	94504250	chr11	94527500	94527750	P-PIR
chr11	94500750	94504250	chr11	96160000	96160250	P-PIR
chr11	94705250	94708250	chr11	94252750	94253000	P-PIR
chr11	94705250	94708250	chr11	94356500	94356750	P-PIR
chr11	94705250	94708250	chr11	94795250	94795500	P-PIR
chr11	94705250	94708250	chr11	94799750	94800000	P-P
chr11	94705250	94708250	chr11	94800000	94800250	P-P
chr11	94705250	94708250	chr11	94800250	94800500	P-P
chr11	94705250	94708250	chr11	94800500	94800750	P-P
chr11	94705250	94708250	chr11	94800750	94801000	P-P
chr11	94705250	94708250	chr11	94801000	94801250	P-P
chr11	94705250	94708250	chr11	94801250	94801500	P-P
chr11	94705250	94708250	chr11	94801750	94802000	P-P
chr11	94705250	94708250	chr11	94802750	94803000	P-P
chr11	94705250	94708250	chr11	94803000	94803250	P-PIR
chr11	94705250	94708250	chr11	94870750	94871000	P-PIR
chr11	94705250	94708250	chr11	94871500	94871750	P-PIR
chr11	94705250	94708250	chr11	94871750	94872000	P-PIR
chr11	94705250	94708250	chr11	94878250	94878500	P-PIR
chr11	94705250	94708250	chr11	94880500	94880750	P-PIR
chr11	94705250	94708250	chr11	94880750	94881000	P-PIR
chr11	94705250	94708250	chr11	94884750	94885000	P-PIR
chr11	94705250	94708250	chr11	94886750	94887000	P-PIR
chr11	94705250	94708250	chr11	95438750	95439000	P-PIR
chr11	94705250	94708250	chr11	95497500	95497750	P-PIR
chr11	94705250	94708250	chr11	95523000	95523250	P-P
chr11	94705250	94708250	chr11	95523500	95523750	P-P
chr11	94705250	94708250	chr11	95524000	95524250	P-P
chr11	94799500	94802750	chr11	94356250	94356500	P-PIR
chr11	94799500	94802750	chr11	94356500	94356750	P-PIR
chr11	94799500	94802750	chr11	94701750	94702000	P-PIR
chr11	94799500	94802750	chr11	94706250	94706500	P-P
chr11	94799500	94802750	chr11	94706500	94706750	P-P
chr11	94799500	94802750	chr11	94706750	94707000	P-P
chr11	94799500	94802750	chr11	94707000	94707250	P-P
chr11	94799500	94802750	chr11	94710000	94710250	P-PIR
chr11	94799500	94802750	chr11	94770750	94771000	P-PIR
chr11	94799500	94802750	chr11	94822750	94823000	P-P
chr11	94799500	94802750	chr11	94823250	94823500	P-P
chr11	94799500	94802750	chr11	94840250	94840500	P-PIR
chr11	94799500	94802750	chr11	94840500	94840750	P-PIR
chr11	94799500	94802750	chr11	94840750	94841000	P-PIR
chr11	94799500	94802750	chr11	94842250	94842500	P-PIR
chr11	94799500	94802750	chr11	94871250	94871500	P-PIR
chr11	94799500	94802750	chr11	94871500	94871750	P-PIR
chr11	94799500	94802750	chr11	94871750	94872000	P-PIR
chr11	94799500	94802750	chr11	94877500	94877750	P-PIR
chr11	94799500	94802750	chr11	94877750	94878000	P-PIR
chr11	94799500	94802750	chr11	94878250	94878500	P-PIR
chr11	94799500	94802750	chr11	94878500	94878750	P-PIR
chr11	94799500	94802750	chr11	94879750	94880000	P-PIR
chr11	94799500	94802750	chr11	94880250	94880500	P-PIR
chr11	94799500	94802750	chr11	94880500	94880750	P-PIR
chr11	94799500	94802750	chr11	94880750	94881000	P-PIR
chr11	94799500	94802750	chr11	94881000	94881250	P-PIR
chr11	94799500	94802750	chr11	94882000	94882250	P-PIR
chr11	94799500	94802750	chr11	94884750	94885000	P-PIR
chr11	94799500	94802750	chr11	94886000	94886250	P-PIR
chr11	94799500	94802750	chr11	94886500	94886750	P-PIR
chr11	94799500	94802750	chr11	94886750	94887000	P-PIR
chr11	94799500	94802750	chr11	95438750	95439000	P-PIR
chr11	94799500	94802750	chr11	95439500	95439750	P-PIR
chr11	94799500	94802750	chr11	95440250	95440500	P-PIR
chr11	94799500	94802750	chr11	95467250	95467500	P-PIR
chr11	94799500	94802750	chr11	95497250	95497500	P-PIR
chr11	94799500	94802750	chr11	95497500	95497750	P-PIR
chr11	94799500	94802750	chr11	95523000	95523250	P-P
chr11	94799500	94802750	chr11	95523500	95523750	P-P
chr11	94821750	94824750	chr11	94706750	94707000	P-P
chr11	94821750	94824750	chr11	94800250	94800500	P-P
chr11	94821750	94824750	chr11	94800500	94800750	P-P
chr11	94821750	94824750	chr11	94801750	94802000	P-P
chr11	94821750	94824750	chr11	94802000	94802250	P-P
chr11	94821750	94824750	chr11	94802750	94803000	P-P
chr11	94821750	94824750	chr11	94803000	94803250	P-PIR
chr11	94821750	94824750	chr11	94803500	94803750	P-PIR
chr11	94821750	94824750	chr11	94804750	94805000	P-PIR
chr11	94821750	94824750	chr11	94806250	94806500	P-PIR
chr11	94821750	94824750	chr11	94833000	94833250	P-PIR
chr11	94821750	94824750	chr11	94840750	94841000	P-PIR
chr11	94821750	94824750	chr11	94841250	94841500	P-PIR
chr11	94821750	94824750	chr11	94841750	94842000	P-PIR
chr11	94821750	94824750	chr11	94842250	94842500	P-PIR
chr11	94821750	94824750	chr11	94855000	94855250	P-PIR
chr11	94821750	94824750	chr11	94859250	94859500	P-PIR
chr11	94821750	94824750	chr11	94863750	94864000	P-PIR
chr11	94821750	94824750	chr11	94870250	94870500	P-PIR
chr11	94821750	94824750	chr11	94871250	94871500	P-PIR
chr11	94821750	94824750	chr11	94871500	94871750	P-PIR
chr11	94821750	94824750	chr11	94871750	94872000	P-PIR
chr11	94821750	94824750	chr11	94872250	94872500	P-PIR
chr11	94821750	94824750	chr11	94876500	94876750	P-PIR
chr11	94821750	94824750	chr11	94880500	94880750	P-PIR
chr11	94821750	94824750	chr11	94880750	94881000	P-PIR
chr11	94821750	94824750	chr11	94882500	94882750	P-PIR
chr11	94821750	94824750	chr11	95438750	95439000	P-PIR
chr11	94821750	94824750	chr11	95460000	95460250	P-PIR
chr11	94962000	94965250	chr11	94801750	94802000	P-P
chr11	94962000	94965250	chr11	94803000	94803250	P-PIR
chr11	94962000	94965250	chr11	94880750	94881000	P-PIR
chr11	94962000	94965250	chr11	94885250	94885500	P-PIR
chr11	94962000	94965250	chr11	94886500	94886750	P-PIR
chr11	94962000	94965250	chr11	94886750	94887000	P-PIR
chr11	94962000	94965250	chr11	94887000	94887250	P-PIR
chr11	94962000	94965250	chr11	94887500	94887750	P-PIR
chr11	94962000	94965250	chr11	94887750	94888000	P-PIR
chr11	94962000	94965250	chr11	94889250	94889500	P-PIR
chr11	94962000	94965250	chr11	95013250	95013500	P-PIR
chr11	94962000	94965250	chr11	95149250	95149500	P-PIR
chr11	94962000	94965250	chr11	95276000	95276250	P-PIR
chr11	94962000	94965250	chr11	95438750	95439000	P-PIR
chr11	94962000	94965250	chr11	95439750	95440000	P-PIR
chr11	94962000	94965250	chr11	95440000	95440250	P-PIR
chr11	94962000	94965250	chr11	95467250	95467500	P-PIR
chr11	94962000	94965250	chr11	95497500	95497750	P-PIR
chr11	94962000	94965250	chr11	95522500	95522750	P-P
chr11	94962000	94965250	chr11	95523000	95523250	P-P
chr11	94962000	94965250	chr11	95523500	95523750	P-P
chr11	95521250	95525750	chr11	94800250	94800500	P-P
chr11	95521250	95525750	chr11	94800500	94800750	P-P
chr11	95521250	95525750	chr11	94880750	94881000	P-PIR
chr11	95521250	95525750	chr11	94884750	94885000	P-PIR
chr11	95521250	95525750	chr11	94886500	94886750	P-PIR
chr11	95521250	95525750	chr11	94887000	94887250	P-PIR
chr11	95521250	95525750	chr11	94887250	94887500	P-PIR
chr11	95521250	95525750	chr11	94887750	94888000	P-PIR
chr11	95521250	95525750	chr11	94890750	94891000	P-PIR
chr11	95521250	95525750	chr11	95438750	95439000	P-PIR
chr11	95521250	95525750	chr11	95440000	95440250	P-PIR
chr11	95521250	95525750	chr11	95569250	95569500	P-PIR
chr11	95521250	95525750	chr11	96076250	96076500	P-P
chr11	95521250	95525750	chr11	96076500	96076750	P-P
chr11	95521250	95525750	chr11	96122500	96122750	P-P
chr11	95521250	95525750	chr11	96123000	96123250	P-P
chr11	95521250	95525750	chr11	96127000	96127250	P-PIR
chr11	95521250	95525750	chr11	96160000	96160250	P-PIR
chr11	95655750	95658750	chr11	95569250	95569500	P-PIR
chr11	95655750	95658750	chr11	95582250	95582500	P-PIR
chr11	95655750	95658750	chr11	95701750	95702000	P-PIR
chr11	95655750	95658750	chr11	95976750	95977000	P-P
chr11	95655750	95658750	chr11	96076250	96076500	P-P
chr11	95655750	95658750	chr11	96076500	96076750	P-P
chr11	95655750	95658750	chr11	96122750	96123000	P-P
chr11	95655750	95658750	chr11	96123000	96123250	P-P
chr11	95655750	95658750	chr11	96126000	96126250	P-PIR
chr11	95655750	95658750	chr11	96127000	96127250	P-PIR
chr11	95975750	95978000	chr11	95656750	95657000	P-P
chr11	95975750	95978000	chr11	95657500	95657750	P-P
chr11	95975750	95978000	chr11	95988250	95988500	P-PIR
chr11	95975750	95978000	chr11	96055500	96055750	P-PIR
chr11	95975750	95978000	chr11	96055750	96056000	P-PIR
chr11	95975750	95978000	chr11	96056250	96056500	P-PIR
chr11	95975750	95978000	chr11	96074500	96074750	P-P
chr11	95975750	95978000	chr11	96074750	96075000	P-P
chr11	95975750	95978000	chr11	96075000	96075250	P-P
chr11	95975750	95978000	chr11	96075250	96075500	P-P
chr11	95975750	95978000	chr11	96075500	96075750	P-P
chr11	95975750	95978000	chr11	96075750	96076000	P-P
chr11	95975750	95978000	chr11	96076000	96076250	P-P
chr11	95975750	95978000	chr11	96076250	96076500	P-P
chr11	95975750	95978000	chr11	96076500	96076750	P-P
chr11	95975750	95978000	chr11	96122500	96122750	P-P
chr11	96074000	96077250	chr11	95523000	95523250	P-P
chr11	96074000	96077250	chr11	95569250	95569500	P-PIR
chr11	96074000	96077250	chr11	95582250	95582500	P-PIR
chr11	96074000	96077250	chr11	95657500	95657750	P-P
chr11	96074000	96077250	chr11	95745250	95745500	P-PIR
chr11	96074000	96077250	chr11	95787750	95788000	P-PIR
chr11	96074000	96077250	chr11	95788000	95788250	P-PIR
chr11	96074000	96077250	chr11	95788250	95788500	P-PIR
chr11	96074000	96077250	chr11	95788750	95789000	P-PIR
chr11	96074000	96077250	chr11	95815750	95816000	P-PIR
chr11	96074000	96077250	chr11	95889250	95889500	P-PIR
chr11	96074000	96077250	chr11	95890250	95890500	P-PIR
chr11	96074000	96077250	chr11	95945750	95946000	P-PIR
chr11	96074000	96077250	chr11	95975250	95975500	P-PIR
chr11	96074000	96077250	chr11	95976000	95976250	P-P
chr11	96074000	96077250	chr11	95976250	95976500	P-P
chr11	96074000	96077250	chr11	95976500	95976750	P-P
chr11	96074000	96077250	chr11	95976750	95977000	P-P
chr11	96074000	96077250	chr11	95977000	95977250	P-P
chr11	96074000	96077250	chr11	95977250	95977500	P-P
chr11	96074000	96077250	chr11	95980000	95980250	P-PIR
chr11	96074000	96077250	chr11	95981000	95981250	P-PIR
chr11	96074000	96077250	chr11	95988000	95988250	P-PIR
chr11	96074000	96077250	chr11	95988250	95988500	P-PIR
chr11	96074000	96077250	chr11	95988500	95988750	P-PIR
chr11	96074000	96077250	chr11	95988750	95989000	P-PIR
chr11	96074000	96077250	chr11	95989250	95989500	P-PIR
chr11	96074000	96077250	chr11	95989500	95989750	P-PIR
chr11	96074000	96077250	chr11	95992500	95992750	P-PIR
chr11	96074000	96077250	chr11	96012500	96012750	P-PIR
chr11	96074000	96077250	chr11	96052000	96052250	P-PIR
chr11	96074000	96077250	chr11	96055000	96055250	P-PIR
chr11	96074000	96077250	chr11	96055750	96056000	P-PIR
chr11	96074000	96077250	chr11	96056000	96056250	P-PIR
chr11	96074000	96077250	chr11	96056250	96056500	P-PIR
chr11	96074000	96077250	chr11	96056500	96056750	P-PIR
chr11	96074000	96077250	chr11	96123000	96123250	P-P
chr11	96074000	96077250	chr11	96126750	96127000	P-PIR
chr11	96074000	96077250	chr11	96127000	96127250	P-PIR
chr11	96121500	96124750	chr11	95522750	95523000	P-P
chr11	96121500	96124750	chr11	95523000	95523250	P-P
chr11	96121500	96124750	chr11	95523250	95523500	P-P
chr11	96121500	96124750	chr11	95524000	95524250	P-P
chr11	96121500	96124750	chr11	95569250	95569500	P-PIR
chr11	96121500	96124750	chr11	95582250	95582500	P-PIR
chr11	96121500	96124750	chr11	95656750	95657000	P-P
chr11	96121500	96124750	chr11	95657250	95657500	P-P
chr11	96121500	96124750	chr11	95788000	95788250	P-PIR
chr11	96121500	96124750	chr11	95824750	95825000	P-PIR
chr11	96121500	96124750	chr11	95976750	95977000	P-P
chr11	96121500	96124750	chr11	96076500	96076750	P-P
chr11	96121500	96124750	chr11	96160000	96160250	P-PIR
chr11	98890000	98892750	chr11	99031250	99031500	P-PIR
chr11	98890000	98892750	chr11	99604000	99604250	P-PIR
chr11	98890000	98892750	chr11	99610250	99610500	P-PIR
chr11	100557250	100559500	chr11	100446250	100446500	P-PIR
chr11	100557250	100559500	chr11	100447250	100447500	P-PIR
chr11	100557250	100559500	chr11	100726250	100726500	P-PIR
chr11	100557250	100559500	chr11	100733750	100734000	P-PIR
chr11	100557250	100559500	chr11	100801000	100801250	P-PIR
chr11	100557250	100559500	chr11	100803250	100803500	P-PIR
chr11	100997250	100999250	chr11	100851000	100851250	P-PIR
chr11	100997250	100999250	chr11	101004250	101004500	P-PIR
chr11	102187000	102189250	chr11	102194750	102195000	P-PIR
chr11	102187000	102189250	chr11	102212500	102212750	P-PIR
chr11	102187000	102189250	chr11	102217000	102217250	P-P
chr11	102187000	102189250	chr11	102217500	102217750	P-P
chr11	102187000	102189250	chr11	102218000	102218250	P-P
chr11	102187000	102189250	chr11	102218250	102218500	P-P
chr11	102187000	102189250	chr11	102218500	102218750	P-P
chr11	102187000	102189250	chr11	102322750	102323000	P-P
chr11	102216250	102219750	chr11	102158750	102159000	P-PIR
chr11	102216250	102219750	chr11	102160000	102160250	P-PIR
chr11	102216250	102219750	chr11	102161750	102162000	P-PIR
chr11	102216250	102219750	chr11	102164750	102165000	P-PIR
chr11	102216250	102219750	chr11	102165500	102165750	P-PIR
chr11	102216250	102219750	chr11	102187500	102187750	P-P
chr11	102216250	102219750	chr11	102187750	102188000	P-P
chr11	102216250	102219750	chr11	102188000	102188250	P-P
chr11	102216250	102219750	chr11	102188250	102188500	P-P
chr11	102216250	102219750	chr11	102232500	102232750	P-PIR
chr11	102216250	102219750	chr11	102238000	102238250	P-PIR
chr11	102216250	102219750	chr11	102238250	102238500	P-PIR
chr11	102216250	102219750	chr11	102239250	102239500	P-PIR
chr11	102216250	102219750	chr11	102245500	102245750	P-PIR
chr11	102216250	102219750	chr11	102249500	102249750	P-PIR
chr11	102216250	102219750	chr11	102254500	102254750	P-PIR
chr11	102216250	102219750	chr11	102255000	102255250	P-PIR
chr11	102216250	102219750	chr11	102255250	102255500	P-PIR
chr11	102216250	102219750	chr11	102255500	102255750	P-PIR
chr11	102216250	102219750	chr11	102255750	102256000	P-PIR
chr11	102216250	102219750	chr11	102256000	102256250	P-PIR
chr11	102216250	102219750	chr11	102256500	102256750	P-PIR
chr11	102216250	102219750	chr11	102256750	102257000	P-PIR
chr11	102216250	102219750	chr11	102257250	102257500	P-PIR
chr11	102216250	102219750	chr11	102258000	102258250	P-PIR
chr11	102216250	102219750	chr11	102260250	102260500	P-PIR
chr11	102216250	102219750	chr11	102261500	102261750	P-PIR
chr11	102216250	102219750	chr11	102322000	102322250	P-P
chr11	102216250	102219750	chr11	102322250	102322500	P-P
chr11	102216250	102219750	chr11	102322500	102322750	P-P
chr11	102216250	102219750	chr11	102322750	102323000	P-P
chr11	102216250	102219750	chr11	102323000	102323250	P-P
chr11	102216250	102219750	chr11	102323250	102323500	P-P
chr11	102216250	102219750	chr11	102323500	102323750	P-P
chr11	102216250	102219750	chr11	102323750	102324000	P-P
chr11	102216250	102219750	chr11	102324000	102324250	P-P
chr11	102216250	102219750	chr11	102365250	102365500	P-PIR
chr11	102216250	102219750	chr11	102365500	102365750	P-PIR
chr11	102216250	102219750	chr11	102365750	102366000	P-PIR
chr11	102216250	102219750	chr11	102366250	102366500	P-PIR
chr11	102216250	102219750	chr11	102389500	102389750	P-PIR
chr11	102216250	102219750	chr11	102483750	102484000	P-PIR
chr11	102321500	102324750	chr11	102158750	102159000	P-PIR
chr11	102321500	102324750	chr11	102164750	102165000	P-PIR
chr11	102321500	102324750	chr11	102188000	102188250	P-P
chr11	102321500	102324750	chr11	102212500	102212750	P-PIR
chr11	102321500	102324750	chr11	102212750	102213000	P-PIR
chr11	102321500	102324750	chr11	102213000	102213250	P-PIR
chr11	102321500	102324750	chr11	102213250	102213500	P-PIR
chr11	102321500	102324750	chr11	102213750	102214000	P-PIR
chr11	102321500	102324750	chr11	102214000	102214250	P-PIR
chr11	102321500	102324750	chr11	102214750	102215000	P-PIR
chr11	102321500	102324750	chr11	102215000	102215250	P-PIR
chr11	102321500	102324750	chr11	102215500	102215750	P-PIR
chr11	102321500	102324750	chr11	102215750	102216000	P-PIR
chr11	102321500	102324750	chr11	102216000	102216250	P-P
chr11	102321500	102324750	chr11	102216250	102216500	P-P
chr11	102321500	102324750	chr11	102216500	102216750	P-P
chr11	102321500	102324750	chr11	102217250	102217500	P-P
chr11	102321500	102324750	chr11	102217500	102217750	P-P
chr11	102321500	102324750	chr11	102217750	102218000	P-P
chr11	102321500	102324750	chr11	102218000	102218250	P-P
chr11	102321500	102324750	chr11	102218250	102218500	P-P
chr11	102321500	102324750	chr11	102219000	102219250	P-P
chr11	102321500	102324750	chr11	102219500	102219750	P-P
chr11	102321500	102324750	chr11	102238250	102238500	P-PIR
chr11	102321500	102324750	chr11	102239250	102239500	P-PIR
chr11	102321500	102324750	chr11	102239500	102239750	P-PIR
chr11	102321500	102324750	chr11	102250750	102251000	P-PIR
chr11	102321500	102324750	chr11	102255000	102255250	P-PIR
chr11	102321500	102324750	chr11	102255500	102255750	P-PIR
chr11	102321500	102324750	chr11	102255750	102256000	P-PIR
chr11	102321500	102324750	chr11	102257000	102257250	P-PIR
chr11	102321500	102324750	chr11	102257500	102257750	P-PIR
chr11	102321500	102324750	chr11	102257750	102258000	P-PIR
chr11	102321500	102324750	chr11	102258000	102258250	P-PIR
chr11	102321500	102324750	chr11	102259750	102260000	P-PIR
chr11	102321500	102324750	chr11	102261000	102261250	P-PIR
chr11	102321500	102324750	chr11	102261250	102261500	P-PIR
chr11	102321500	102324750	chr11	102261500	102261750	P-PIR
chr11	102321500	102324750	chr11	102262000	102262250	P-PIR
chr11	102321500	102324750	chr11	102269000	102269250	P-PIR
chr11	102321500	102324750	chr11	102277500	102277750	P-PIR
chr11	102321500	102324750	chr11	102281000	102281250	P-PIR
chr11	102321500	102324750	chr11	102288000	102288250	P-PIR
chr11	102321500	102324750	chr11	102292000	102292250	P-PIR
chr11	102321500	102324750	chr11	102309500	102309750	P-PIR
chr11	102321500	102324750	chr11	102365500	102365750	P-PIR
chr11	102321500	102324750	chr11	102365750	102366000	P-PIR
chr11	102321500	102324750	chr11	102366250	102366500	P-PIR
chr11	102321500	102324750	chr11	102483750	102484000	P-PIR
chr11	102617000	102619000	chr11	102623750	102624000	P-PIR
chr11	102617000	102619000	chr11	102644500	102644750	P-PIR
chr11	102960500	102964000	chr11	102906750	102907000	P-PIR
chr11	102960500	102964000	chr11	102972250	102972500	P-PIR
chr11	102960500	102964000	chr11	102978750	102979000	P-PIR
chr11	102960500	102964000	chr11	102979250	102979500	P-P
chr11	102960500	102964000	chr11	102979750	102980000	P-P
chr11	102960500	102964000	chr11	102980000	102980250	P-P
chr11	102960500	102964000	chr11	102980250	102980500	P-P
chr11	102960500	102964000	chr11	103472000	103472250	P-PIR
chr11	102979250	102981250	chr11	102961500	102961750	P-P
chr11	102979250	102981250	chr11	102961750	102962000	P-P
chr11	102979250	102981250	chr11	102962250	102962500	P-P
chr11	102979250	102981250	chr11	102962500	102962750	P-P
chr11	102979250	102981250	chr11	102962750	102963000	P-P
chr11	102979250	102981250	chr11	102963000	102963250	P-P
chr11	102979250	102981250	chr11	102963250	102963500	P-P
chr11	102979250	102981250	chr11	102971250	102971500	P-PIR
chr11	102979250	102981250	chr11	102991250	102991500	P-PIR
chr11	105385000	105388000	chr11	105947750	105948000	P-P
chr11	105830500	105832750	chr11	105947500	105947750	P-P
chr11	105891250	105893750	chr11	105831250	105831500	P-P
chr11	105891250	105893750	chr11	105831750	105832000	P-P
chr11	105891250	105893750	chr11	105883250	105883500	P-PIR
chr11	105891250	105893750	chr11	105883500	105883750	P-PIR
chr11	105891250	105893750	chr11	105883750	105884000	P-PIR
chr11	105891250	105893750	chr11	105946750	105947000	P-P
chr11	105891250	105893750	chr11	105947000	105947250	P-P
chr11	105891250	105893750	chr11	105947250	105947500	P-P
chr11	105891250	105893750	chr11	105947500	105947750	P-P
chr11	105891250	105893750	chr11	105947750	105948000	P-P
chr11	105891250	105893750	chr11	105948000	105948250	P-P
chr11	105891250	105893750	chr11	105948250	105948500	P-P
chr11	105891250	105893750	chr11	105948500	105948750	P-P
chr11	105891250	105893750	chr11	105948750	105949000	P-P
chr11	105891250	105893750	chr11	105949000	105949250	P-P
chr11	105946500	105949750	chr11	105831500	105831750	P-P
chr11	105946500	105949750	chr11	105883250	105883500	P-PIR
chr11	105946500	105949750	chr11	105883500	105883750	P-PIR
chr11	105946500	105949750	chr11	105887250	105887500	P-PIR
chr11	105946500	105949750	chr11	105890750	105891000	P-PIR
chr11	105946500	105949750	chr11	105891500	105891750	P-P
chr11	105946500	105949750	chr11	105892250	105892500	P-P
chr11	105946500	105949750	chr11	105892500	105892750	P-P
chr11	105946500	105949750	chr11	105892750	105893000	P-P
chr11	105946500	105949750	chr11	105893000	105893250	P-P
chr11	105946500	105949750	chr11	105893250	105893500	P-P
chr11	105946500	105949750	chr11	105893500	105893750	P-P
chr11	105946500	105949750	chr11	105893750	105894000	P-P
chr11	105946500	105949750	chr11	105894000	105894250	P-PIR
chr11	105946500	105949750	chr11	105894250	105894500	P-PIR
chr11	105946500	105949750	chr11	105894500	105894750	P-PIR
chr11	105946500	105949750	chr11	105897500	105897750	P-PIR
chr11	105946500	105949750	chr11	105957500	105957750	P-PIR
chr11	105946500	105949750	chr11	105958500	105958750	P-PIR
chr11	105946500	105949750	chr11	105958750	105959000	P-PIR
chr11	105946500	105949750	chr11	106888250	106888500	P-PIR
chr11	105946500	105949750	chr11	107436250	107436500	P-P
chr11	107326750	107329250	chr11	107310750	107311000	P-PIR
chr11	107326750	107329250	chr11	107314750	107315000	P-PIR
chr11	107326750	107329250	chr11	107318500	107318750	P-PIR
chr11	107326750	107329250	chr11	107376500	107376750	P-PIR
chr11	107326750	107329250	chr11	107376750	107377000	P-PIR
chr11	107435000	107437250	chr11	107420000	107420250	P-PIR
chr11	107435000	107437250	chr11	107447250	107447500	P-PIR
chr11	107435000	107437250	chr11	107462250	107462500	P-PIR
chr11	107435000	107437250	chr11	107478500	107478750	P-PIR
chr11	107435000	107437250	chr11	107559500	107559750	P-PIR
chr11	107435000	107437250	chr11	107559750	107560000	P-PIR
chr11	107435000	107437250	chr11	107560000	107560250	P-PIR
chr11	107435000	107437250	chr11	107560250	107560500	P-PIR
chr11	107435000	107437250	chr11	107560500	107560750	P-PIR
chr11	107435000	107437250	chr11	107611750	107612000	P-PIR
chr11	107435000	107437250	chr11	107641750	107642000	P-PIR
chr11	107435000	107437250	chr11	107769000	107769250	P-PIR
chr11	107727750	107730500	chr11	107611750	107612000	P-PIR
chr11	107727750	107730500	chr11	107641750	107642000	P-PIR
chr11	107727750	107730500	chr11	107670000	107670250	P-PIR
chr11	107727750	107730500	chr11	107671250	107671500	P-PIR
chr11	107727750	107730500	chr11	107673250	107673500	P-PIR
chr11	107727750	107730500	chr11	107679750	107680000	P-PIR
chr11	107727750	107730500	chr11	107690250	107690500	P-PIR
chr11	107727750	107730500	chr11	107696500	107696750	P-PIR
chr11	107727750	107730500	chr11	107699250	107699500	P-PIR
chr11	107727750	107730500	chr11	107702000	107702250	P-PIR
chr11	107727750	107730500	chr11	107707500	107707750	P-PIR
chr11	107727750	107730500	chr11	107711250	107711500	P-PIR
chr11	107727750	107730500	chr11	107711500	107711750	P-PIR
chr11	107727750	107730500	chr11	107711750	107712000	P-PIR
chr11	107727750	107730500	chr11	107712000	107712250	P-PIR
chr11	107727750	107730500	chr11	107720750	107721000	P-PIR
chr11	107727750	107730500	chr11	107755250	107755500	P-PIR
chr11	107727750	107730500	chr11	107769000	107769250	P-PIR
chr11	107727750	107730500	chr11	107798750	107799000	P-PIR
chr11	107727750	107730500	chr11	107799000	107799250	P-PIR
chr11	107727750	107730500	chr11	107879500	107879750	P-P
chr11	107878750	107882000	chr11	107870500	107870750	P-PIR
chr11	107878750	107882000	chr11	107890750	107891000	P-PIR
chr11	107878750	107882000	chr11	107897000	107897250	P-PIR
chr11	107878750	107882000	chr11	107897750	107898000	P-PIR
chr11	107878750	107882000	chr11	107898000	107898250	P-PIR
chr11	107878750	107882000	chr11	107899500	107899750	P-PIR
chr11	107878750	107882000	chr11	107905250	107905500	P-PIR
chr11	107878750	107882000	chr11	107911250	107911500	P-PIR
chr11	107878750	107882000	chr11	107911500	107911750	P-PIR
chr11	107878750	107882000	chr11	107922000	107922250	P-PIR
chr11	107878750	107882000	chr11	107956500	107956750	P-PIR
chr11	107878750	107882000	chr11	107992000	107992250	P-P
chr11	107878750	107882000	chr11	107992500	107992750	P-P
chr11	107878750	107882000	chr11	108519000	108519250	P-PIR
chr11	107878750	107882000	chr11	108525750	108526000	P-PIR
chr11	107991500	107993750	chr11	107870250	107870500	P-PIR
chr11	107991500	107993750	chr11	107879500	107879750	P-P
chr11	107991500	107993750	chr11	108091500	108091750	P-P
chr11	107991500	107993750	chr11	108092250	108092500	P-P
chr11	107991500	107993750	chr11	108093250	108093500	P-P
chr11	107991500	107993750	chr11	108093750	108094000	P-P
chr11	107991500	107993750	chr11	108094250	108094500	P-P
chr11	107991500	107993750	chr11	108519000	108519250	P-PIR
chr11	107991500	107993750	chr11	108525750	108526000	P-PIR
chr11	107991500	107993750	chr11	108536000	108536250	P-P
chr11	108091500	108095500	chr11	107870500	107870750	P-PIR
chr11	108091500	108095500	chr11	107879500	107879750	P-P
chr11	108091500	108095500	chr11	107988250	107988500	P-PIR
chr11	108091500	108095500	chr11	107988500	107988750	P-PIR
chr11	108091500	108095500	chr11	107989250	107989500	P-PIR
chr11	108091500	108095500	chr11	107991750	107992000	P-P
chr11	108091500	108095500	chr11	107992250	107992500	P-P
chr11	108091500	108095500	chr11	107992500	107992750	P-P
chr11	108091500	108095500	chr11	108007000	108007250	P-PIR
chr11	108091500	108095500	chr11	108070500	108070750	P-PIR
chr11	108091500	108095500	chr11	108070750	108071000	P-PIR
chr11	108091500	108095500	chr11	108071750	108072000	P-PIR
chr11	108091500	108095500	chr11	108157250	108157500	P-PIR
chr11	108091500	108095500	chr11	108210750	108211000	P-PIR
chr11	108091500	108095500	chr11	108337750	108338000	P-P
chr11	108091500	108095500	chr11	108338500	108338750	P-P
chr11	108091500	108095500	chr11	108368500	108368750	P-P
chr11	108091500	108095500	chr11	108369000	108369250	P-P
chr11	108091500	108095500	chr11	108517750	108518000	P-PIR
chr11	108091500	108095500	chr11	108519000	108519250	P-PIR
chr11	108091500	108095500	chr11	108519250	108519500	P-PIR
chr11	108091500	108095500	chr11	108525500	108525750	P-PIR
chr11	108091500	108095500	chr11	108525750	108526000	P-PIR
chr11	108336750	108339000	chr11	107988500	107988750	P-PIR
chr11	108336750	108339000	chr11	108093750	108094000	P-P
chr11	108336750	108339000	chr11	108327750	108328000	P-PIR
chr11	108336750	108339000	chr11	108365250	108365500	P-PIR
chr11	108336750	108339000	chr11	108367000	108367250	P-PIR
chr11	108336750	108339000	chr11	108367250	108367500	P-P
chr11	108336750	108339000	chr11	108367750	108368000	P-P
chr11	108336750	108339000	chr11	108368250	108368500	P-P
chr11	108336750	108339000	chr11	108368500	108368750	P-P
chr11	108336750	108339000	chr11	108368750	108369000	P-P
chr11	108336750	108339000	chr11	108369000	108369250	P-P
chr11	108336750	108339000	chr11	108369250	108369500	P-P
chr11	108336750	108339000	chr11	108463750	108464000	P-P
chr11	108336750	108339000	chr11	108464000	108464250	P-P
chr11	108336750	108339000	chr11	108464250	108464500	P-P
chr11	108336750	108339000	chr11	108519000	108519250	P-PIR
chr11	108336750	108339000	chr11	108535750	108536000	P-P
chr11	108367500	108370250	chr11	108337250	108337500	P-P
chr11	108367500	108370250	chr11	108338000	108338250	P-P
chr11	108367500	108370250	chr11	108338250	108338500	P-P
chr11	108367500	108370250	chr11	108338500	108338750	P-P
chr11	108367500	108370250	chr11	108338750	108339000	P-P
chr11	108367500	108370250	chr11	108380750	108381000	P-PIR
chr11	108367500	108370250	chr11	108422500	108422750	P-PIR
chr11	108367500	108370250	chr11	108422750	108423000	P-PIR
chr11	108367500	108370250	chr11	108463750	108464000	P-P
chr11	108367500	108370250	chr11	108464000	108464250	P-P
chr11	108367500	108370250	chr11	108464250	108464500	P-P
chr11	108367500	108370250	chr11	108464500	108464750	P-P
chr11	108367500	108370250	chr11	108519000	108519250	P-PIR
chr11	108367500	108370250	chr11	108525750	108526000	P-PIR
chr11	108367500	108370250	chr11	108535500	108535750	P-P
chr11	108462750	108465250	chr11	107992500	107992750	P-P
chr11	108462750	108465250	chr11	108338000	108338250	P-P
chr11	108462750	108465250	chr11	108368000	108368250	P-P
chr11	108462750	108465250	chr11	108368250	108368500	P-P
chr11	108462750	108465250	chr11	108368500	108368750	P-P
chr11	108462750	108465250	chr11	108368750	108369000	P-P
chr11	108462750	108465250	chr11	108369000	108369250	P-P
chr11	108462750	108465250	chr11	108369250	108369500	P-P
chr11	108462750	108465250	chr11	108422750	108423000	P-PIR
chr11	108462750	108465250	chr11	108443000	108443250	P-PIR
chr11	108462750	108465250	chr11	108477750	108478000	P-PIR
chr11	108462750	108465250	chr11	108519000	108519250	P-PIR
chr11	108535000	108537500	chr11	107879500	107879750	P-P
chr11	108535000	108537500	chr11	107988500	107988750	P-PIR
chr11	108535000	108537500	chr11	107992500	107992750	P-P
chr11	108535000	108537500	chr11	108093750	108094000	P-P
chr11	108535000	108537500	chr11	108519000	108519250	P-PIR
chr11	108535000	108537500	chr11	109810000	109810250	P-PIR
chr11	109963000	109965500	chr11	109724000	109724250	P-PIR
chr11	109963000	109965500	chr11	109810000	109810250	P-PIR
chr11	109963000	109965500	chr11	109815750	109816000	P-PIR
chr11	109963000	109965500	chr11	109816500	109816750	P-PIR
chr11	109963000	109965500	chr11	109816750	109817000	P-PIR
chr11	109963000	109965500	chr11	109817000	109817250	P-PIR
chr11	109963000	109965500	chr11	109817250	109817500	P-PIR
chr11	109963000	109965500	chr11	109817500	109817750	P-PIR
chr11	109963000	109965500	chr11	109819500	109819750	P-PIR
chr11	109963000	109965500	chr11	109819750	109820000	P-PIR
chr11	109963000	109965500	chr11	109820000	109820250	P-PIR
chr11	109963000	109965500	chr11	109823000	109823250	P-PIR
chr11	109963000	109965500	chr11	109823750	109824000	P-PIR
chr11	109963000	109965500	chr11	109870750	109871000	P-PIR
chr11	109963000	109965500	chr11	109871250	109871500	P-PIR
chr11	109963000	109965500	chr11	109940250	109940500	P-PIR
chr11	109963000	109965500	chr11	109946500	109946750	P-PIR
chr11	109963000	109965500	chr11	109947000	109947250	P-PIR
chr11	109963000	109965500	chr11	109947250	109947500	P-PIR
chr11	109963000	109965500	chr11	109947500	109947750	P-PIR
chr11	109963000	109965500	chr11	109947750	109948000	P-PIR
chr11	109963000	109965500	chr11	109948250	109948500	P-PIR
chr11	109963000	109965500	chr11	109948750	109949000	P-PIR
chr11	109963000	109965500	chr11	109983250	109983500	P-PIR
chr11	109963000	109965500	chr11	110045250	110045500	P-PIR
chr11	110165250	110168250	chr11	109817000	109817250	P-PIR
chr11	110165250	110168250	chr11	110079750	110080000	P-PIR
chr11	110165250	110168250	chr11	110101000	110101250	P-PIR
chr11	110165250	110168250	chr11	110124250	110124500	P-PIR
chr11	110165250	110168250	chr11	110139250	110139500	P-PIR
chr11	110165250	110168250	chr11	110142250	110142500	P-PIR
chr11	110165250	110168250	chr11	110149750	110150000	P-PIR
chr11	110165250	110168250	chr11	110160000	110160250	P-PIR
chr11	110165250	110168250	chr11	110185250	110185500	P-PIR
chr11	110165250	110168250	chr11	110228500	110228750	P-PIR
chr11	110165250	110168250	chr11	110233750	110234000	P-PIR
chr11	110165250	110168250	chr11	110238250	110238500	P-PIR
chr11	110165250	110168250	chr11	110247250	110247500	P-PIR
chr11	110165250	110168250	chr11	110247500	110247750	P-PIR
chr11	110165250	110168250	chr11	110300250	110300500	P-P
chr11	110165250	110168250	chr11	110300500	110300750	P-P
chr11	110165250	110168250	chr11	110300750	110301000	P-P
chr11	110165250	110168250	chr11	110301000	110301250	P-P
chr11	110165250	110168250	chr11	110304500	110304750	P-PIR
chr11	110299750	110302500	chr11	109817000	109817250	P-PIR
chr11	110299750	110302500	chr11	110045000	110045250	P-PIR
chr11	110299750	110302500	chr11	110072000	110072250	P-PIR
chr11	110299750	110302500	chr11	110072250	110072500	P-PIR
chr11	110299750	110302500	chr11	110167250	110167500	P-P
chr11	110299750	110302500	chr11	110167500	110167750	P-P
chr11	110299750	110302500	chr11	110247250	110247500	P-PIR
chr11	110299750	110302500	chr11	110247500	110247750	P-PIR
chr11	110299750	110302500	chr11	110247750	110248000	P-PIR
chr11	110299750	110302500	chr11	111101250	111101500	P-P
chr11	111472250	111474750	chr11	111436000	111436250	P-PIR
chr11	111472250	111474750	chr11	111457000	111457250	P-PIR
chr11	111472250	111474750	chr11	111634000	111634250	P-PIR
chr11	111472250	111474750	chr11	111635500	111635750	P-P
chr11	111472250	111474750	chr11	111636000	111636250	P-P
chr11	111472250	111474750	chr11	111636250	111636500	P-P
chr11	111472250	111474750	chr11	111636500	111636750	P-P
chr11	111472250	111474750	chr11	111636750	111637000	P-P
chr11	111472250	111474750	chr11	111637000	111637250	P-P
chr11	111472250	111474750	chr11	111637250	111637500	P-P
chr11	111472250	111474750	chr11	111637500	111637750	P-P
chr11	111472250	111474750	chr11	111637750	111638000	P-P
chr11	111472250	111474750	chr11	111638000	111638250	P-P
chr11	111472250	111474750	chr11	111642000	111642250	P-PIR
chr11	111472250	111474750	chr11	111642500	111642750	P-PIR
chr11	111472250	111474750	chr11	111645750	111646000	P-PIR
chr11	111472250	111474750	chr11	111647000	111647250	P-PIR
chr11	111472250	111474750	chr11	111647250	111647500	P-PIR
chr11	111472250	111474750	chr11	111647500	111647750	P-PIR
chr11	111472250	111474750	chr11	111647750	111648000	P-PIR
chr11	111472250	111474750	chr11	111648000	111648250	P-PIR
chr11	111472250	111474750	chr11	111648250	111648500	P-PIR
chr11	111472250	111474750	chr11	111648750	111649000	P-PIR
chr11	111472250	111474750	chr11	111650000	111650250	P-PIR
chr11	111472250	111474750	chr11	111710500	111710750	P-PIR
chr11	111472250	111474750	chr11	111710750	111711000	P-PIR
chr11	111472250	111474750	chr11	111712000	111712250	P-PIR
chr11	111472250	111474750	chr11	111712250	111712500	P-PIR
chr11	111472250	111474750	chr11	111712500	111712750	P-PIR
chr11	111472250	111474750	chr11	111712750	111713000	P-PIR
chr11	111472250	111474750	chr11	111722500	111722750	P-PIR
chr11	111472250	111474750	chr11	111749500	111749750	P-P
chr11	111472250	111474750	chr11	111749750	111750000	P-P
chr11	111635500	111638250	chr11	111436000	111436250	P-PIR
chr11	111635500	111638250	chr11	111457000	111457250	P-PIR
chr11	111635500	111638250	chr11	111457250	111457500	P-PIR
chr11	111635500	111638250	chr11	111472250	111472500	P-P
chr11	111635500	111638250	chr11	111472500	111472750	P-P
chr11	111635500	111638250	chr11	111472750	111473000	P-P
chr11	111635500	111638250	chr11	111473000	111473250	P-P
chr11	111635500	111638250	chr11	111473250	111473500	P-P
chr11	111635500	111638250	chr11	111473500	111473750	P-P
chr11	111635500	111638250	chr11	111473750	111474000	P-P
chr11	111635500	111638250	chr11	111474000	111474250	P-P
chr11	111635500	111638250	chr11	111474250	111474500	P-P
chr11	111635500	111638250	chr11	111474500	111474750	P-P
chr11	111635500	111638250	chr11	111474750	111475000	P-P
chr11	111635500	111638250	chr11	111475000	111475250	P-PIR
chr11	111635500	111638250	chr11	111475250	111475500	P-PIR
chr11	111635500	111638250	chr11	111475500	111475750	P-PIR
chr11	111635500	111638250	chr11	111477500	111477750	P-PIR
chr11	111635500	111638250	chr11	111478000	111478250	P-PIR
chr11	111635500	111638250	chr11	111485000	111485250	P-PIR
chr11	111635500	111638250	chr11	111648000	111648250	P-PIR
chr11	111635500	111638250	chr11	111712250	111712500	P-PIR
chr11	111635500	111638250	chr11	111712750	111713000	P-PIR
chr11	111635500	111638250	chr11	111722500	111722750	P-PIR
chr11	111740750	111743500	chr11	111712250	111712500	P-PIR
chr11	111740750	111743500	chr11	111749000	111749250	P-P
chr11	111740750	111743500	chr11	111749250	111749500	P-P
chr11	111740750	111743500	chr11	111749500	111749750	P-P
chr11	111740750	111743500	chr11	111749750	111750000	P-P
chr11	111740750	111743500	chr11	111782500	111782750	P-PIR
chr11	111740750	111743500	chr11	111797250	111797500	P-PIR
chr11	111740750	111743500	chr11	111852750	111853000	P-PIR
chr11	111740750	111743500	chr11	111853250	111853500	P-PIR
chr11	111740750	111743500	chr11	111854250	111854500	P-PIR
chr11	111740750	111743500	chr11	111867500	111867750	P-PIR
chr11	111740750	111743500	chr11	111895000	111895250	P-P
chr11	111740750	111743500	chr11	111895500	111895750	P-P
chr11	111740750	111743500	chr11	111895750	111896000	P-P
chr11	111740750	111743500	chr11	111896000	111896250	P-P
chr11	111740750	111743500	chr11	111896250	111896500	P-P
chr11	111740750	111743500	chr11	111896500	111896750	P-P
chr11	111740750	111743500	chr11	111897000	111897250	P-P
chr11	111740750	111743500	chr11	111944750	111945000	P-P
chr11	111740750	111743500	chr11	111957000	111957250	P-P
chr11	111740750	111743500	chr11	111957250	111957500	P-P
chr11	111740750	111743500	chr11	111957500	111957750	P-P
chr11	111748500	111751500	chr11	111436000	111436250	P-PIR
chr11	111748500	111751500	chr11	111472750	111473000	P-P
chr11	111748500	111751500	chr11	111473000	111473250	P-P
chr11	111748500	111751500	chr11	111742000	111742250	P-P
chr11	111748500	111751500	chr11	111742250	111742500	P-P
chr11	111748500	111751500	chr11	111780000	111780250	P-PIR
chr11	111748500	111751500	chr11	111780500	111780750	P-PIR
chr11	111748500	111751500	chr11	111781750	111782000	P-PIR
chr11	111748500	111751500	chr11	111782750	111783000	P-PIR
chr11	111748500	111751500	chr11	111791500	111791750	P-PIR
chr11	111748500	111751500	chr11	111793750	111794000	P-PIR
chr11	111748500	111751500	chr11	111795750	111796000	P-PIR
chr11	111748500	111751500	chr11	111797000	111797250	P-PIR
chr11	111748500	111751500	chr11	111797250	111797500	P-PIR
chr11	111748500	111751500	chr11	111797500	111797750	P-PIR
chr11	111748500	111751500	chr11	111797750	111798000	P-PIR
chr11	111748500	111751500	chr11	111798000	111798250	P-PIR
chr11	111748500	111751500	chr11	111800500	111800750	P-PIR
chr11	111748500	111751500	chr11	111802250	111802500	P-PIR
chr11	111748500	111751500	chr11	111802500	111802750	P-PIR
chr11	111748500	111751500	chr11	111802750	111803000	P-PIR
chr11	111748500	111751500	chr11	111803500	111803750	P-PIR
chr11	111748500	111751500	chr11	111806000	111806250	P-PIR
chr11	111748500	111751500	chr11	111807250	111807500	P-P
chr11	111748500	111751500	chr11	111807500	111807750	P-P
chr11	111748500	111751500	chr11	111807750	111808000	P-P
chr11	111748500	111751500	chr11	111808000	111808250	P-P
chr11	111748500	111751500	chr11	111850750	111851000	P-PIR
chr11	111748500	111751500	chr11	111851000	111851250	P-PIR
chr11	111748500	111751500	chr11	111852000	111852250	P-PIR
chr11	111748500	111751500	chr11	111852250	111852500	P-PIR
chr11	111748500	111751500	chr11	111852500	111852750	P-PIR
chr11	111748500	111751500	chr11	111852750	111853000	P-PIR
chr11	111748500	111751500	chr11	111853000	111853250	P-PIR
chr11	111748500	111751500	chr11	111853250	111853500	P-PIR
chr11	111748500	111751500	chr11	111853500	111853750	P-PIR
chr11	111748500	111751500	chr11	111853750	111854000	P-PIR
chr11	111748500	111751500	chr11	111854000	111854250	P-PIR
chr11	111748500	111751500	chr11	111854250	111854500	P-PIR
chr11	111748500	111751500	chr11	111860250	111860500	P-PIR
chr11	111748500	111751500	chr11	111866500	111866750	P-PIR
chr11	111748500	111751500	chr11	111866750	111867000	P-PIR
chr11	111748500	111751500	chr11	111867000	111867250	P-PIR
chr11	111748500	111751500	chr11	111867250	111867500	P-PIR
chr11	111748500	111751500	chr11	111867500	111867750	P-PIR
chr11	111748500	111751500	chr11	111893500	111893750	P-PIR
chr11	111748500	111751500	chr11	111894000	111894250	P-PIR
chr11	111748500	111751500	chr11	111895000	111895250	P-P
chr11	111748500	111751500	chr11	111895250	111895500	P-P
chr11	111748500	111751500	chr11	111895500	111895750	P-P
chr11	111748500	111751500	chr11	111895750	111896000	P-P
chr11	111748500	111751500	chr11	111896000	111896250	P-P
chr11	111748500	111751500	chr11	111896250	111896500	P-P
chr11	111748500	111751500	chr11	111945000	111945250	P-P
chr11	111748500	111751500	chr11	111945250	111945500	P-P
chr11	111748500	111751500	chr11	111957000	111957250	P-P
chr11	111748500	111751500	chr11	111957250	111957500	P-P
chr11	111748500	111751500	chr11	111957500	111957750	P-P
chr11	111806750	111809000	chr11	111749000	111749250	P-P
chr11	111806750	111809000	chr11	111749500	111749750	P-P
chr11	111806750	111809000	chr11	111749750	111750000	P-P
chr11	111806750	111809000	chr11	111750000	111750250	P-P
chr11	111806750	111809000	chr11	111750250	111750500	P-P
chr11	111806750	111809000	chr11	111797500	111797750	P-PIR
chr11	111806750	111809000	chr11	111797750	111798000	P-PIR
chr11	111806750	111809000	chr11	111815250	111815500	P-PIR
chr11	111806750	111809000	chr11	111852750	111853000	P-PIR
chr11	111806750	111809000	chr11	111859250	111859500	P-PIR
chr11	111806750	111809000	chr11	111867500	111867750	P-PIR
chr11	111806750	111809000	chr11	111896000	111896250	P-P
chr11	111806750	111809000	chr11	111896750	111897000	P-P
chr11	111895000	111898000	chr11	111741500	111741750	P-P
chr11	111895000	111898000	chr11	111741750	111742000	P-P
chr11	111895000	111898000	chr11	111742000	111742250	P-P
chr11	111895000	111898000	chr11	111742250	111742500	P-P
chr11	111895000	111898000	chr11	111742500	111742750	P-P
chr11	111895000	111898000	chr11	111748000	111748250	P-PIR
chr11	111895000	111898000	chr11	111749000	111749250	P-P
chr11	111895000	111898000	chr11	111749250	111749500	P-P
chr11	111895000	111898000	chr11	111749500	111749750	P-P
chr11	111895000	111898000	chr11	111749750	111750000	P-P
chr11	111895000	111898000	chr11	111750000	111750250	P-P
chr11	111895000	111898000	chr11	111750250	111750500	P-P
chr11	111895000	111898000	chr11	111750500	111750750	P-P
chr11	111895000	111898000	chr11	111751750	111752000	P-PIR
chr11	111895000	111898000	chr11	111781750	111782000	P-PIR
chr11	111895000	111898000	chr11	111797500	111797750	P-PIR
chr11	111895000	111898000	chr11	111802250	111802500	P-PIR
chr11	111895000	111898000	chr11	111802500	111802750	P-PIR
chr11	111895000	111898000	chr11	111806500	111806750	P-P
chr11	111895000	111898000	chr11	111807000	111807250	P-P
chr11	111895000	111898000	chr11	111816250	111816500	P-PIR
chr11	111895000	111898000	chr11	111852750	111853000	P-PIR
chr11	111895000	111898000	chr11	111853750	111854000	P-PIR
chr11	111895000	111898000	chr11	111854000	111854250	P-PIR
chr11	111895000	111898000	chr11	111854250	111854500	P-PIR
chr11	111895000	111898000	chr11	111859500	111859750	P-PIR
chr11	111895000	111898000	chr11	111859750	111860000	P-PIR
chr11	111895000	111898000	chr11	111867500	111867750	P-PIR
chr11	111895000	111898000	chr11	111875250	111875500	P-PIR
chr11	111895000	111898000	chr11	111912750	111913000	P-PIR
chr11	111895000	111898000	chr11	111913000	111913250	P-PIR
chr11	111895000	111898000	chr11	111944750	111945000	P-P
chr11	111895000	111898000	chr11	111945000	111945250	P-P
chr11	111895000	111898000	chr11	111957000	111957250	P-P
chr11	111895000	111898000	chr11	111957250	111957500	P-P
chr11	111895000	111898000	chr11	111957500	111957750	P-P
chr11	111944000	111946750	chr11	111473000	111473250	P-P
chr11	111944000	111946750	chr11	111749000	111749250	P-P
chr11	111944000	111946750	chr11	111749250	111749500	P-P
chr11	111944000	111946750	chr11	111749500	111749750	P-P
chr11	111944000	111946750	chr11	111749750	111750000	P-P
chr11	111944000	111946750	chr11	111750000	111750250	P-P
chr11	111944000	111946750	chr11	111750500	111750750	P-P
chr11	111944000	111946750	chr11	111853500	111853750	P-PIR
chr11	111944000	111946750	chr11	111875250	111875500	P-PIR
chr11	111944000	111946750	chr11	111895500	111895750	P-P
chr11	111944000	111946750	chr11	111895750	111896000	P-P
chr11	111944000	111946750	chr11	111896000	111896250	P-P
chr11	111944000	111946750	chr11	111896250	111896500	P-P
chr11	111944000	111946750	chr11	111932750	111933000	P-PIR
chr11	111944000	111946750	chr11	111933500	111933750	P-PIR
chr11	111944000	111946750	chr11	111951500	111951750	P-PIR
chr11	111944000	111946750	chr11	111953500	111953750	P-PIR
chr11	111944000	111946750	chr11	111953750	111954000	P-PIR
chr11	111944000	111946750	chr11	111954500	111954750	P-PIR
chr11	111944000	111946750	chr11	111955000	111955250	P-PIR
chr11	111944000	111946750	chr11	111955250	111955500	P-PIR
chr11	111944000	111946750	chr11	111956500	111956750	P-P
chr11	111944000	111946750	chr11	111956750	111957000	P-P
chr11	111944000	111946750	chr11	111957000	111957250	P-P
chr11	111944000	111946750	chr11	111957250	111957500	P-P
chr11	111944000	111946750	chr11	111957500	111957750	P-P
chr11	111944000	111946750	chr11	111957750	111958000	P-P
chr11	111955750	111959250	chr11	111472250	111472500	P-P
chr11	111955750	111959250	chr11	111741750	111742000	P-P
chr11	111955750	111959250	chr11	111742250	111742500	P-P
chr11	111955750	111959250	chr11	111742500	111742750	P-P
chr11	111955750	111959250	chr11	111742750	111743000	P-P
chr11	111955750	111959250	chr11	111743000	111743250	P-P
chr11	111955750	111959250	chr11	111748750	111749000	P-P
chr11	111955750	111959250	chr11	111749000	111749250	P-P
chr11	111955750	111959250	chr11	111749250	111749500	P-P
chr11	111955750	111959250	chr11	111749500	111749750	P-P
chr11	111955750	111959250	chr11	111749750	111750000	P-P
chr11	111955750	111959250	chr11	111750000	111750250	P-P
chr11	111955750	111959250	chr11	111750250	111750500	P-P
chr11	111955750	111959250	chr11	111750500	111750750	P-P
chr11	111955750	111959250	chr11	111781750	111782000	P-PIR
chr11	111955750	111959250	chr11	111802500	111802750	P-PIR
chr11	111955750	111959250	chr11	111859750	111860000	P-PIR
chr11	111955750	111959250	chr11	111875250	111875500	P-PIR
chr11	111955750	111959250	chr11	111895750	111896000	P-P
chr11	111955750	111959250	chr11	111896000	111896250	P-P
chr11	111955750	111959250	chr11	111944750	111945000	P-P
chr11	111955750	111959250	chr11	111945000	111945250	P-P
chr11	111955750	111959250	chr11	111945250	111945500	P-P
chr11	111955750	111959250	chr11	112045750	112046000	P-PIR
chr11	111955750	111959250	chr11	112046000	112046250	P-PIR
chr11	111955750	111959250	chr11	112150750	112151000	P-PIR
chr11	111955750	111959250	chr11	112151250	112151500	P-PIR
chr11	112096250	112098750	chr11	112090500	112090750	P-PIR
chr11	112096250	112098750	chr11	112115000	112115250	P-PIR
chr11	112096250	112098750	chr11	112117500	112117750	P-PIR
chr11	112096250	112098750	chr11	112121000	112121250	P-PIR
chr11	112096250	112098750	chr11	112134250	112134500	P-PIR
chr11	112096250	112098750	chr11	112145250	112145500	P-PIR
chr11	112096250	112098750	chr11	112146500	112146750	P-PIR
chr11	112096250	112098750	chr11	112147750	112148000	P-PIR
chr11	112096250	112098750	chr11	112148000	112148250	P-PIR
chr11	112096250	112098750	chr11	112149000	112149250	P-PIR
chr11	112096250	112098750	chr11	112150500	112150750	P-PIR
chr11	112096250	112098750	chr11	112150750	112151000	P-PIR
chr11	112096250	112098750	chr11	112151000	112151250	P-PIR
chr11	112096250	112098750	chr11	112151250	112151500	P-PIR
chr11	112096250	112098750	chr11	112151500	112151750	P-PIR
chr11	112096250	112098750	chr11	112160750	112161000	P-PIR
chr11	112096250	112098750	chr11	112426500	112426750	P-PIR
chr11	113184500	113186750	chr11	113176500	113176750	P-PIR
chr11	113184500	113186750	chr11	113192750	113193000	P-PIR
chr11	113184500	113186750	chr11	113403500	113403750	P-PIR
chr11	113184500	113186750	chr11	113601750	113602000	P-PIR
chr11	113184500	113186750	chr11	113644500	113644750	P-P
chr11	113642750	113645250	chr11	113185500	113185750	P-P
chr11	113642750	113645250	chr11	113627000	113627250	P-PIR
chr11	113642750	113645250	chr11	113633750	113634000	P-PIR
chr11	113642750	113645250	chr11	113667500	113667750	P-PIR
chr11	113744750	113747750	chr11	113644500	113644750	P-P
chr11	113744750	113747750	chr11	113677250	113677500	P-PIR
chr11	113744750	113747750	chr11	113729500	113729750	P-PIR
chr11	113744750	113747750	chr11	113732250	113732500	P-PIR
chr11	113744750	113747750	chr11	113733750	113734000	P-PIR
chr11	113744750	113747750	chr11	113752500	113752750	P-PIR
chr11	113744750	113747750	chr11	113752750	113753000	P-PIR
chr11	113744750	113747750	chr11	113755000	113755250	P-PIR
chr11	113744750	113747750	chr11	113767000	113767250	P-PIR
chr11	113744750	113747750	chr11	113767250	113767500	P-PIR
chr11	113744750	113747750	chr11	113778750	113779000	P-PIR
chr11	114269750	114273250	chr11	114151250	114151500	P-PIR
chr11	114269750	114273250	chr11	114151500	114151750	P-PIR
chr11	114269750	114273250	chr11	114211000	114211250	P-PIR
chr11	114269750	114273250	chr11	114211500	114211750	P-PIR
chr11	114269750	114273250	chr11	114219000	114219250	P-PIR
chr11	114269750	114273250	chr11	114292000	114292250	P-PIR
chr11	114269750	114273250	chr11	114309500	114309750	P-P
chr11	114269750	114273250	chr11	114309750	114310000	P-P
chr11	114269750	114273250	chr11	114310000	114310250	P-P
chr11	114269750	114273250	chr11	114310250	114310500	P-P
chr11	114269750	114273250	chr11	114310500	114310750	P-P
chr11	114269750	114273250	chr11	114310750	114311000	P-P
chr11	114269750	114273250	chr11	114311000	114311250	P-P
chr11	114269750	114273250	chr11	114311250	114311500	P-P
chr11	114269750	114273250	chr11	114312000	114312250	P-P
chr11	114269750	114273250	chr11	114312250	114312500	P-P
chr11	114269750	114273250	chr11	114313000	114313250	P-PIR
chr11	114269750	114273250	chr11	114313250	114313500	P-PIR
chr11	114269750	114273250	chr11	114313500	114313750	P-PIR
chr11	114269750	114273250	chr11	114316000	114316250	P-PIR
chr11	114269750	114273250	chr11	114319500	114319750	P-PIR
chr11	114269750	114273250	chr11	114324000	114324250	P-PIR
chr11	114269750	114273250	chr11	114327250	114327500	P-PIR
chr11	114269750	114273250	chr11	114337000	114337250	P-PIR
chr11	114309250	114312250	chr11	114151750	114152000	P-PIR
chr11	114309250	114312250	chr11	114211000	114211250	P-PIR
chr11	114309250	114312250	chr11	114211250	114211500	P-PIR
chr11	114309250	114312250	chr11	114217250	114217500	P-PIR
chr11	114309250	114312250	chr11	114219000	114219250	P-PIR
chr11	114309250	114312250	chr11	114267750	114268000	P-PIR
chr11	114309250	114312250	chr11	114270250	114270500	P-P
chr11	114309250	114312250	chr11	114270500	114270750	P-P
chr11	114309250	114312250	chr11	114270750	114271000	P-P
chr11	114309250	114312250	chr11	114271000	114271250	P-P
chr11	114309250	114312250	chr11	114271250	114271500	P-P
chr11	114309250	114312250	chr11	114271500	114271750	P-P
chr11	114309250	114312250	chr11	114271750	114272000	P-P
chr11	114309250	114312250	chr11	114272000	114272250	P-P
chr11	114309250	114312250	chr11	114272250	114272500	P-P
chr11	114309250	114312250	chr11	114272500	114272750	P-P
chr11	114309250	114312250	chr11	114272750	114273000	P-P
chr11	114309250	114312250	chr11	114273750	114274000	P-PIR
chr11	114309250	114312250	chr11	114284000	114284250	P-PIR
chr11	114309250	114312250	chr11	114299000	114299250	P-PIR
chr11	116642250	116645000	chr11	116613500	116613750	P-PIR
chr11	116642250	116645000	chr11	116613750	116614000	P-PIR
chr11	116642250	116645000	chr11	116632250	116632500	P-PIR
chr11	116642250	116645000	chr11	116636750	116637000	P-PIR
chr11	116642250	116645000	chr11	116651750	116652000	P-PIR
chr11	116642250	116645000	chr11	116657750	116658000	P-P
chr11	116642250	116645000	chr11	116658000	116658250	P-P
chr11	116642250	116645000	chr11	116658250	116658500	P-P
chr11	116642250	116645000	chr11	116658500	116658750	P-P
chr11	116642250	116645000	chr11	116658750	116659000	P-P
chr11	116642250	116645000	chr11	116659000	116659250	P-P
chr11	116642250	116645000	chr11	116659250	116659500	P-P
chr11	116642250	116645000	chr11	116662000	116662250	P-PIR
chr11	116642250	116645000	chr11	116706250	116706500	P-PIR
chr11	116642250	116645000	chr11	116706500	116706750	P-PIR
chr11	116642250	116645000	chr11	116706750	116707000	P-PIR
chr11	116642250	116645000	chr11	116967750	116968000	P-P
chr11	116642250	116645000	chr11	116968500	116968750	P-P
chr11	116642250	116645000	chr11	116968750	116969000	P-P
chr11	116642250	116645000	chr11	116969000	116969250	P-P
chr11	116642250	116645000	chr11	116976750	116977000	P-PIR
chr11	116642250	116645000	chr11	117009500	117009750	P-PIR
chr11	116642250	116645000	chr11	117014500	117014750	P-P
chr11	116642250	116645000	chr11	117015000	117015250	P-P
chr11	116642250	116645000	chr11	117015250	117015500	P-P
chr11	116642250	116645000	chr11	117015500	117015750	P-P
chr11	116642250	116645000	chr11	117015750	117016000	P-P
chr11	116642250	116645000	chr11	117043750	117044000	P-PIR
chr11	116642250	116645000	chr11	117103000	117103250	P-P
chr11	116657000	116659750	chr11	116642500	116642750	P-P
chr11	116657000	116659750	chr11	116643000	116643250	P-P
chr11	116657000	116659750	chr11	116643250	116643500	P-P
chr11	116657000	116659750	chr11	116643500	116643750	P-P
chr11	116657000	116659750	chr11	116643750	116644000	P-P
chr11	116657000	116659750	chr11	116644000	116644250	P-P
chr11	116657000	116659750	chr11	116644750	116645000	P-P
chr11	116657000	116659750	chr11	116645250	116645500	P-PIR
chr11	116657000	116659750	chr11	116647250	116647500	P-PIR
chr11	116657000	116659750	chr11	116647750	116648000	P-PIR
chr11	116657000	116659750	chr11	116648000	116648250	P-PIR
chr11	116657000	116659750	chr11	116648500	116648750	P-PIR
chr11	116657000	116659750	chr11	116650000	116650250	P-PIR
chr11	116657000	116659750	chr11	116650250	116650500	P-PIR
chr11	116657000	116659750	chr11	116652000	116652250	P-PIR
chr11	116657000	116659750	chr11	116706000	116706250	P-PIR
chr11	116657000	116659750	chr11	116706250	116706500	P-PIR
chr11	116657000	116659750	chr11	116706500	116706750	P-PIR
chr11	116657000	116659750	chr11	116706750	116707000	P-PIR
chr11	116657000	116659750	chr11	116707750	116708000	P-PIR
chr11	116657000	116659750	chr11	116967500	116967750	P-P
chr11	116657000	116659750	chr11	116967750	116968000	P-P
chr11	116657000	116659750	chr11	116968000	116968250	P-P
chr11	116657000	116659750	chr11	116968250	116968500	P-P
chr11	116657000	116659750	chr11	116968750	116969000	P-P
chr11	116657000	116659750	chr11	116969250	116969500	P-P
chr11	116657000	116659750	chr11	116969500	116969750	P-P
chr11	116657000	116659750	chr11	116973750	116974000	P-PIR
chr11	116657000	116659750	chr11	116976750	116977000	P-PIR
chr11	116657000	116659750	chr11	117009500	117009750	P-PIR
chr11	116657000	116659750	chr11	117014750	117015000	P-P
chr11	116657000	116659750	chr11	117015250	117015500	P-P
chr11	116657000	116659750	chr11	117016250	117016500	P-P
chr11	116657000	116659750	chr11	117097250	117097500	P-PIR
chr11	116967000	116970000	chr11	116603500	116603750	P-PIR
chr11	116967000	116970000	chr11	116643750	116644000	P-P
chr11	116967000	116970000	chr11	116644000	116644250	P-P
chr11	116967000	116970000	chr11	116658250	116658500	P-P
chr11	116967000	116970000	chr11	116658500	116658750	P-P
chr11	116967000	116970000	chr11	116658750	116659000	P-P
chr11	116967000	116970000	chr11	116662000	116662250	P-PIR
chr11	116967000	116970000	chr11	116750250	116750500	P-PIR
chr11	116967000	116970000	chr11	116750500	116750750	P-PIR
chr11	116967000	116970000	chr11	116750750	116751000	P-PIR
chr11	116967000	116970000	chr11	116751000	116751250	P-PIR
chr11	116967000	116970000	chr11	116751500	116751750	P-PIR
chr11	116967000	116970000	chr11	116752250	116752500	P-PIR
chr11	116967000	116970000	chr11	116754000	116754250	P-PIR
chr11	116967000	116970000	chr11	116765250	116765500	P-PIR
chr11	116967000	116970000	chr11	116765750	116766000	P-PIR
chr11	116967000	116970000	chr11	116777500	116777750	P-PIR
chr11	116967000	116970000	chr11	116793250	116793500	P-PIR
chr11	116967000	116970000	chr11	116798000	116798250	P-PIR
chr11	116967000	116970000	chr11	116799000	116799250	P-PIR
chr11	116967000	116970000	chr11	116799750	116800000	P-PIR
chr11	116967000	116970000	chr11	116800500	116800750	P-PIR
chr11	116967000	116970000	chr11	116801500	116801750	P-PIR
chr11	116967000	116970000	chr11	116841500	116841750	P-PIR
chr11	116967000	116970000	chr11	116860000	116860250	P-PIR
chr11	116967000	116970000	chr11	116873000	116873250	P-PIR
chr11	116967000	116970000	chr11	116888000	116888250	P-PIR
chr11	116967000	116970000	chr11	116942000	116942250	P-PIR
chr11	116967000	116970000	chr11	117009500	117009750	P-PIR
chr11	116967000	116970000	chr11	117097250	117097500	P-PIR
chr11	117013750	117017250	chr11	116643000	116643250	P-P
chr11	117013750	117017250	chr11	116643500	116643750	P-P
chr11	117013750	117017250	chr11	116643750	116644000	P-P
chr11	117013750	117017250	chr11	116644000	116644250	P-P
chr11	117013750	117017250	chr11	116658250	116658500	P-P
chr11	117013750	117017250	chr11	116658500	116658750	P-P
chr11	117013750	117017250	chr11	116658750	116659000	P-P
chr11	117013750	117017250	chr11	116750500	116750750	P-PIR
chr11	117013750	117017250	chr11	116750750	116751000	P-PIR
chr11	117013750	117017250	chr11	116976750	116977000	P-PIR
chr11	117013750	117017250	chr11	117022750	117023000	P-PIR
chr11	117013750	117017250	chr11	117030750	117031000	P-PIR
chr11	117013750	117017250	chr11	117031500	117031750	P-PIR
chr11	117013750	117017250	chr11	117031750	117032000	P-PIR
chr11	117013750	117017250	chr11	117036250	117036500	P-PIR
chr11	117013750	117017250	chr11	117041750	117042000	P-PIR
chr11	117013750	117017250	chr11	117042000	117042250	P-PIR
chr11	117013750	117017250	chr11	117042750	117043000	P-PIR
chr11	117013750	117017250	chr11	117043750	117044000	P-PIR
chr11	117013750	117017250	chr11	117044000	117044250	P-PIR
chr11	117013750	117017250	chr11	117048750	117049000	P-P
chr11	117013750	117017250	chr11	117049000	117049250	P-P
chr11	117013750	117017250	chr11	117049250	117049500	P-P
chr11	117013750	117017250	chr11	117049500	117049750	P-P
chr11	117013750	117017250	chr11	117050000	117050250	P-P
chr11	117013750	117017250	chr11	117050250	117050500	P-P
chr11	117013750	117017250	chr11	117050500	117050750	P-P
chr11	117013750	117017250	chr11	117051500	117051750	P-PIR
chr11	117013750	117017250	chr11	117052000	117052250	P-PIR
chr11	117013750	117017250	chr11	117095000	117095250	P-PIR
chr11	117013750	117017250	chr11	117095250	117095500	P-PIR
chr11	117013750	117017250	chr11	117097000	117097250	P-PIR
chr11	117013750	117017250	chr11	117097250	117097500	P-PIR
chr11	117013750	117017250	chr11	117103000	117103250	P-P
chr11	117013750	117017250	chr11	117103250	117103500	P-P
chr11	117048750	117051250	chr11	117014250	117014500	P-P
chr11	117048750	117051250	chr11	117014500	117014750	P-P
chr11	117048750	117051250	chr11	117014750	117015000	P-P
chr11	117048750	117051250	chr11	117015000	117015250	P-P
chr11	117048750	117051250	chr11	117015250	117015500	P-P
chr11	117048750	117051250	chr11	117015500	117015750	P-P
chr11	117048750	117051250	chr11	117015750	117016000	P-P
chr11	117048750	117051250	chr11	117016000	117016250	P-P
chr11	117048750	117051250	chr11	117030000	117030250	P-PIR
chr11	117048750	117051250	chr11	117030250	117030500	P-PIR
chr11	117048750	117051250	chr11	117030750	117031000	P-PIR
chr11	117048750	117051250	chr11	117042750	117043000	P-PIR
chr11	117048750	117051250	chr11	117043750	117044000	P-PIR
chr11	117048750	117051250	chr11	117057750	117058000	P-PIR
chr11	117048750	117051250	chr11	117063750	117064000	P-PIR
chr11	117048750	117051250	chr11	117068500	117068750	P-PIR
chr11	117048750	117051250	chr11	117069500	117069750	P-PIR
chr11	117048750	117051250	chr11	117094750	117095000	P-PIR
chr11	117048750	117051250	chr11	117095000	117095250	P-PIR
chr11	117048750	117051250	chr11	117095750	117096000	P-PIR
chr11	117048750	117051250	chr11	117097250	117097500	P-PIR
chr11	117048750	117051250	chr11	117102250	117102500	P-P
chr11	117048750	117051250	chr11	117102750	117103000	P-P
chr11	117048750	117051250	chr11	117103000	117103250	P-P
chr11	117048750	117051250	chr11	117103750	117104000	P-P
chr11	117101500	117105000	chr11	116976750	116977000	P-PIR
chr11	117101500	117105000	chr11	117009500	117009750	P-PIR
chr11	117101500	117105000	chr11	117014500	117014750	P-P
chr11	117101500	117105000	chr11	117049250	117049500	P-P
chr11	117101500	117105000	chr11	117049500	117049750	P-P
chr11	117101500	117105000	chr11	117052000	117052250	P-PIR
chr11	117101500	117105000	chr11	117095000	117095250	P-PIR
chr11	117101500	117105000	chr11	117198000	117198250	P-P
chr11	117101500	117105000	chr11	117198250	117198500	P-P
chr11	117101500	117105000	chr11	117198500	117198750	P-P
chr11	117101500	117105000	chr11	117198750	117199000	P-P
chr11	117101500	117105000	chr11	117199000	117199250	P-P
chr11	117101500	117105000	chr11	117199250	117199500	P-P
chr11	117101500	117105000	chr11	117282000	117282250	P-PIR
chr11	117101500	117105000	chr11	117680000	117680250	P-PIR
chr11	117101500	117105000	chr11	117680250	117680500	P-PIR
chr11	117101500	117105000	chr11	117688500	117688750	P-PIR
chr11	117197750	117200250	chr11	117102750	117103000	P-P
chr11	117197750	117200250	chr11	117103000	117103250	P-P
chr11	117197750	117200250	chr11	117103250	117103500	P-P
chr11	117197750	117200250	chr11	117103500	117103750	P-P
chr11	117197750	117200250	chr11	117188000	117188250	P-PIR
chr11	117197750	117200250	chr11	117190000	117190250	P-PIR
chr11	118229500	118232000	chr11	118016000	118016250	P-PIR
chr11	118229500	118232000	chr11	118016250	118016500	P-PIR
chr11	118229500	118232000	chr11	118069000	118069250	P-PIR
chr11	118229500	118232000	chr11	118069500	118069750	P-PIR
chr11	118229500	118232000	chr11	118122750	118123000	P-PIR
chr11	118229500	118232000	chr11	118166500	118166750	P-PIR
chr11	118229500	118232000	chr11	118166750	118167000	P-PIR
chr11	118229500	118232000	chr11	118198750	118199000	P-PIR
chr11	118229500	118232000	chr11	118224000	118224250	P-PIR
chr11	118229500	118232000	chr11	118271500	118271750	P-P
chr11	118229500	118232000	chr11	118272000	118272250	P-P
chr11	118229500	118232000	chr11	118309500	118309750	P-PIR
chr11	118229500	118232000	chr11	118359250	118359500	P-PIR
chr11	118229500	118232000	chr11	118359500	118359750	P-PIR
chr11	118229500	118232000	chr11	118436500	118436750	P-P
chr11	118229500	118232000	chr11	118436750	118437000	P-P
chr11	118229500	118232000	chr11	118443250	118443500	P-P
chr11	118270750	118274250	chr11	118016000	118016250	P-PIR
chr11	118270750	118274250	chr11	118016250	118016500	P-PIR
chr11	118270750	118274250	chr11	118069000	118069250	P-PIR
chr11	118270750	118274250	chr11	118285750	118286000	P-PIR
chr11	118270750	118274250	chr11	118286250	118286500	P-PIR
chr11	118270750	118274250	chr11	118286500	118286750	P-PIR
chr11	118270750	118274250	chr11	118305000	118305250	P-PIR
chr11	118270750	118274250	chr11	118305250	118305500	P-PIR
chr11	118270750	118274250	chr11	118305500	118305750	P-PIR
chr11	118270750	118274250	chr11	118305750	118306000	P-PIR
chr11	118270750	118274250	chr11	118306000	118306250	P-PIR
chr11	118270750	118274250	chr11	118306250	118306500	P-P
chr11	118270750	118274250	chr11	118306500	118306750	P-P
chr11	118270750	118274250	chr11	118306750	118307000	P-P
chr11	118270750	118274250	chr11	118307000	118307250	P-P
chr11	118270750	118274250	chr11	118307250	118307500	P-P
chr11	118270750	118274250	chr11	118307500	118307750	P-P
chr11	118270750	118274250	chr11	118307750	118308000	P-P
chr11	118270750	118274250	chr11	118308000	118308250	P-P
chr11	118270750	118274250	chr11	118308250	118308500	P-P
chr11	118270750	118274250	chr11	118309500	118309750	P-PIR
chr11	118270750	118274250	chr11	118356000	118356250	P-PIR
chr11	118270750	118274250	chr11	118356250	118356500	P-PIR
chr11	118270750	118274250	chr11	118357000	118357250	P-PIR
chr11	118270750	118274250	chr11	118357500	118357750	P-PIR
chr11	118270750	118274250	chr11	118357750	118358000	P-PIR
chr11	118270750	118274250	chr11	118358250	118358500	P-PIR
chr11	118270750	118274250	chr11	118358750	118359000	P-PIR
chr11	118270750	118274250	chr11	118359000	118359250	P-PIR
chr11	118270750	118274250	chr11	118359250	118359500	P-PIR
chr11	118270750	118274250	chr11	118359500	118359750	P-PIR
chr11	118270750	118274250	chr11	118360500	118360750	P-PIR
chr11	118270750	118274250	chr11	118360750	118361000	P-PIR
chr11	118270750	118274250	chr11	118361500	118361750	P-PIR
chr11	118270750	118274250	chr11	118375250	118375500	P-PIR
chr11	118270750	118274250	chr11	118393500	118393750	P-PIR
chr11	118270750	118274250	chr11	118401000	118401250	P-P
chr11	118270750	118274250	chr11	118401500	118401750	P-P
chr11	118270750	118274250	chr11	118401750	118402000	P-P
chr11	118270750	118274250	chr11	118436750	118437000	P-P
chr11	118270750	118274250	chr11	118443250	118443500	P-P
chr11	118306500	118309000	chr11	118271250	118271500	P-P
chr11	118306500	118309000	chr11	118271500	118271750	P-P
chr11	118306500	118309000	chr11	118271750	118272000	P-P
chr11	118306500	118309000	chr11	118272000	118272250	P-P
chr11	118306500	118309000	chr11	118272250	118272500	P-P
chr11	118306500	118309000	chr11	118272500	118272750	P-P
chr11	118306500	118309000	chr11	118272750	118273000	P-P
chr11	118306500	118309000	chr11	118273250	118273500	P-P
chr11	118306500	118309000	chr11	118275250	118275500	P-PIR
chr11	118306500	118309000	chr11	118279250	118279500	P-PIR
chr11	118306500	118309000	chr11	118286000	118286250	P-PIR
chr11	118306500	118309000	chr11	118286250	118286500	P-PIR
chr11	118306500	118309000	chr11	118286500	118286750	P-PIR
chr11	118306500	118309000	chr11	118324500	118324750	P-PIR
chr11	118306500	118309000	chr11	118332500	118332750	P-PIR
chr11	118306500	118309000	chr11	118336000	118336250	P-PIR
chr11	118306500	118309000	chr11	118339750	118340000	P-PIR
chr11	118306500	118309000	chr11	118340000	118340250	P-PIR
chr11	118306500	118309000	chr11	118341500	118341750	P-PIR
chr11	118306500	118309000	chr11	118357500	118357750	P-PIR
chr11	118306500	118309000	chr11	118358750	118359000	P-PIR
chr11	118306500	118309000	chr11	118359000	118359250	P-PIR
chr11	118306500	118309000	chr11	118359250	118359500	P-PIR
chr11	118306500	118309000	chr11	118359500	118359750	P-PIR
chr11	118306500	118309000	chr11	118436750	118437000	P-P
chr11	118306500	118309000	chr11	118442750	118443000	P-P
chr11	118400250	118403000	chr11	118016250	118016500	P-PIR
chr11	118400250	118403000	chr11	118272000	118272250	P-P
chr11	118400250	118403000	chr11	118359250	118359500	P-PIR
chr11	118400250	118403000	chr11	118364750	118365000	P-PIR
chr11	118400250	118403000	chr11	118393500	118393750	P-PIR
chr11	118400250	118403000	chr11	118428250	118428500	P-PIR
chr11	118400250	118403000	chr11	118431500	118431750	P-PIR
chr11	118400250	118403000	chr11	118433750	118434000	P-PIR
chr11	118400250	118403000	chr11	118434250	118434500	P-PIR
chr11	118400250	118403000	chr11	118436250	118436500	P-P
chr11	118400250	118403000	chr11	118436500	118436750	P-P
chr11	118400250	118403000	chr11	118436750	118437000	P-P
chr11	118400250	118403000	chr11	118437250	118437500	P-P
chr11	118400250	118403000	chr11	118438250	118438500	P-PIR
chr11	118400250	118403000	chr11	118439250	118439500	P-PIR
chr11	118400250	118403000	chr11	118441000	118441250	P-PIR
chr11	118400250	118403000	chr11	118442250	118442500	P-P
chr11	118400250	118403000	chr11	118442500	118442750	P-P
chr11	118400250	118403000	chr11	118442750	118443000	P-P
chr11	118400250	118403000	chr11	118443000	118443250	P-P
chr11	118400250	118403000	chr11	118444000	118444250	P-P
chr11	118400250	118403000	chr11	118481750	118482000	P-PIR
chr11	118435500	118437500	chr11	118016250	118016500	P-PIR
chr11	118435500	118437500	chr11	118069000	118069250	P-PIR
chr11	118435500	118437500	chr11	118271750	118272000	P-P
chr11	118435500	118437500	chr11	118308250	118308500	P-P
chr11	118435500	118437500	chr11	118400750	118401000	P-P
chr11	118435500	118437500	chr11	118401000	118401250	P-P
chr11	118435500	118437500	chr11	118401250	118401500	P-P
chr11	118435500	118437500	chr11	118401500	118401750	P-P
chr11	118435500	118437500	chr11	118401750	118402000	P-P
chr11	118435500	118437500	chr11	118402000	118402250	P-P
chr11	118435500	118437500	chr11	118402250	118402500	P-P
chr11	118435500	118437500	chr11	118425750	118426000	P-PIR
chr11	118435500	118437500	chr11	118443250	118443500	P-P
chr11	118435500	118437500	chr11	118478500	118478750	P-P
chr11	118435500	118437500	chr11	118479000	118479250	P-P
chr11	118442250	118445000	chr11	118016000	118016250	P-PIR
chr11	118442250	118445000	chr11	118272000	118272250	P-P
chr11	118442250	118445000	chr11	118318250	118318500	P-PIR
chr11	118442250	118445000	chr11	118401250	118401500	P-P
chr11	118442250	118445000	chr11	118401500	118401750	P-P
chr11	118442250	118445000	chr11	118401750	118402000	P-P
chr11	118442250	118445000	chr11	118402000	118402250	P-P
chr11	118442250	118445000	chr11	118402250	118402500	P-P
chr11	118442250	118445000	chr11	118436750	118437000	P-P
chr11	118442250	118445000	chr11	118473250	118473500	P-PIR
chr11	118442250	118445000	chr11	118481750	118482000	P-PIR
chr11	118442250	118445000	chr11	118491250	118491500	P-P
chr11	118442250	118445000	chr11	118491500	118491750	P-P
chr11	118442250	118445000	chr11	118530000	118530250	P-PIR
chr11	118442250	118445000	chr11	118530250	118530500	P-PIR
chr11	118477500	118480250	chr11	118436750	118437000	P-P
chr11	118477500	118480250	chr11	118457750	118458000	P-PIR
chr11	118477500	118480250	chr11	118459750	118460000	P-PIR
chr11	118477500	118480250	chr11	118463750	118464000	P-PIR
chr11	118477500	118480250	chr11	118465500	118465750	P-PIR
chr11	118477500	118480250	chr11	118465750	118466000	P-PIR
chr11	118477500	118480250	chr11	118466000	118466250	P-PIR
chr11	118477500	118480250	chr11	118466250	118466500	P-PIR
chr11	118477500	118480250	chr11	118467250	118467500	P-PIR
chr11	118477500	118480250	chr11	118491250	118491500	P-P
chr11	118477500	118480250	chr11	118491500	118491750	P-P
chr11	118477500	118480250	chr11	118497000	118497250	P-PIR
chr11	118477500	118480250	chr11	118505250	118505500	P-PIR
chr11	118477500	118480250	chr11	118529750	118530000	P-PIR
chr11	118477500	118480250	chr11	118530000	118530250	P-PIR
chr11	118477500	118480250	chr11	118530250	118530500	P-PIR
chr11	118477500	118480250	chr11	118560750	118561000	P-PIR
chr11	118491250	118493500	chr11	118443250	118443500	P-P
chr11	118491250	118493500	chr11	118443750	118444000	P-P
chr11	118491250	118493500	chr11	118478250	118478500	P-P
chr11	118491250	118493500	chr11	118478500	118478750	P-P
chr11	118491250	118493500	chr11	118478750	118479000	P-P
chr11	118491250	118493500	chr11	118479000	118479250	P-P
chr11	118491250	118493500	chr11	118481750	118482000	P-PIR
chr11	118491250	118493500	chr11	118483000	118483250	P-PIR
chr11	118491250	118493500	chr11	118499750	118500000	P-PIR
chr11	118491250	118493500	chr11	118501000	118501250	P-PIR
chr11	118491250	118493500	chr11	118505500	118505750	P-PIR
chr11	118659750	118663250	chr11	118529500	118529750	P-PIR
chr11	118659750	118663250	chr11	118530250	118530500	P-PIR
chr11	118659750	118663250	chr11	118560500	118560750	P-PIR
chr11	118659750	118663250	chr11	118560750	118561000	P-PIR
chr11	118659750	118663250	chr11	118561000	118561250	P-PIR
chr11	118659750	118663250	chr11	118561250	118561500	P-PIR
chr11	118659750	118663250	chr11	118717000	118717250	P-PIR
chr11	118659750	118663250	chr11	118740500	118740750	P-PIR
chr11	118659750	118663250	chr11	118749000	118749250	P-PIR
chr11	118659750	118663250	chr11	118758500	118758750	P-PIR
chr11	118659750	118663250	chr11	118758750	118759000	P-PIR
chr11	118659750	118663250	chr11	118766500	118766750	P-PIR
chr11	118659750	118663250	chr11	118767250	118767500	P-PIR
chr11	118659750	118663250	chr11	118777500	118777750	P-PIR
chr11	118659750	118663250	chr11	118777750	118778000	P-PIR
chr11	118659750	118663250	chr11	118781250	118781500	P-PIR
chr11	118659750	118663250	chr11	118782500	118782750	P-PIR
chr11	118659750	118663250	chr11	118789250	118789500	P-PIR
chr11	118659750	118663250	chr11	118790000	118790250	P-PIR
chr11	118659750	118663250	chr11	118790500	118790750	P-PIR
chr11	118659750	118663250	chr11	118796000	118796250	P-P
chr11	118659750	118663250	chr11	118796500	118796750	P-P
chr11	118659750	118663250	chr11	118796750	118797000	P-P
chr11	118659750	118663250	chr11	118797000	118797250	P-P
chr11	118659750	118663250	chr11	118798750	118799000	P-P
chr11	118659750	118663250	chr11	118799000	118799250	P-P
chr11	118659750	118663250	chr11	118799250	118799500	P-P
chr11	118659750	118663250	chr11	118799500	118799750	P-P
chr11	118659750	118663250	chr11	118799750	118800000	P-P
chr11	118659750	118663250	chr11	118800250	118800500	P-P
chr11	118659750	118663250	chr11	118800500	118800750	P-P
chr11	118659750	118663250	chr11	118800750	118801000	P-P
chr11	118659750	118663250	chr11	118801000	118801250	P-PIR
chr11	118659750	118663250	chr11	118827250	118827500	P-PIR
chr11	118659750	118663250	chr11	118889000	118889250	P-P
chr11	118659750	118663250	chr11	118889250	118889500	P-P
chr11	118794750	118797500	chr11	118661000	118661250	P-P
chr11	118794750	118797500	chr11	118661500	118661750	P-P
chr11	118794750	118797500	chr11	118661750	118662000	P-P
chr11	118794750	118797500	chr11	118776500	118776750	P-PIR
chr11	118794750	118797500	chr11	118776750	118777000	P-PIR
chr11	118794750	118797500	chr11	118777250	118777500	P-PIR
chr11	118794750	118797500	chr11	118777750	118778000	P-PIR
chr11	118794750	118797500	chr11	118778000	118778250	P-PIR
chr11	118794750	118797500	chr11	118778250	118778500	P-PIR
chr11	118794750	118797500	chr11	118778500	118778750	P-PIR
chr11	118794750	118797500	chr11	118778750	118779000	P-PIR
chr11	118794750	118797500	chr11	118779000	118779250	P-PIR
chr11	118794750	118797500	chr11	118779250	118779500	P-PIR
chr11	118794750	118797500	chr11	118779500	118779750	P-PIR
chr11	118794750	118797500	chr11	118779750	118780000	P-PIR
chr11	118794750	118797500	chr11	118780000	118780250	P-PIR
chr11	118794750	118797500	chr11	118780250	118780500	P-PIR
chr11	118794750	118797500	chr11	118780750	118781000	P-PIR
chr11	118794750	118797500	chr11	118781000	118781250	P-PIR
chr11	118794750	118797500	chr11	118781250	118781500	P-PIR
chr11	118794750	118797500	chr11	118781500	118781750	P-PIR
chr11	118794750	118797500	chr11	118781750	118782000	P-PIR
chr11	118794750	118797500	chr11	118782000	118782250	P-PIR
chr11	118794750	118797500	chr11	118782250	118782500	P-PIR
chr11	118794750	118797500	chr11	118782500	118782750	P-PIR
chr11	118794750	118797500	chr11	118782750	118783000	P-PIR
chr11	118794750	118797500	chr11	118783000	118783250	P-PIR
chr11	118794750	118797500	chr11	118783250	118783500	P-PIR
chr11	118794750	118797500	chr11	118783500	118783750	P-PIR
chr11	118794750	118797500	chr11	118783750	118784000	P-PIR
chr11	118794750	118797500	chr11	118785000	118785250	P-PIR
chr11	118794750	118797500	chr11	118787500	118787750	P-PIR
chr11	118794750	118797500	chr11	118787750	118788000	P-PIR
chr11	118794750	118797500	chr11	118788750	118789000	P-PIR
chr11	118794750	118797500	chr11	118789000	118789250	P-PIR
chr11	118794750	118797500	chr11	118827250	118827500	P-PIR
chr11	118794750	118797500	chr11	118851000	118851250	P-PIR
chr11	118798500	118800750	chr11	118530250	118530500	P-PIR
chr11	118798500	118800750	chr11	118549750	118550000	P-PIR
chr11	118798500	118800750	chr11	118560250	118560500	P-PIR
chr11	118798500	118800750	chr11	118560500	118560750	P-PIR
chr11	118798500	118800750	chr11	118560750	118561000	P-PIR
chr11	118798500	118800750	chr11	118561000	118561250	P-PIR
chr11	118798500	118800750	chr11	118659250	118659500	P-PIR
chr11	118798500	118800750	chr11	118661250	118661500	P-P
chr11	118798500	118800750	chr11	118661750	118662000	P-P
chr11	118798500	118800750	chr11	118662250	118662500	P-P
chr11	118798500	118800750	chr11	118774750	118775000	P-PIR
chr11	118798500	118800750	chr11	118777000	118777250	P-PIR
chr11	118798500	118800750	chr11	118777250	118777500	P-PIR
chr11	118798500	118800750	chr11	118777500	118777750	P-PIR
chr11	118798500	118800750	chr11	118777750	118778000	P-PIR
chr11	118798500	118800750	chr11	118778000	118778250	P-PIR
chr11	118798500	118800750	chr11	118778250	118778500	P-PIR
chr11	118798500	118800750	chr11	118778500	118778750	P-PIR
chr11	118798500	118800750	chr11	118778750	118779000	P-PIR
chr11	118798500	118800750	chr11	118779000	118779250	P-PIR
chr11	118798500	118800750	chr11	118779250	118779500	P-PIR
chr11	118798500	118800750	chr11	118779500	118779750	P-PIR
chr11	118798500	118800750	chr11	118779750	118780000	P-PIR
chr11	118798500	118800750	chr11	118780000	118780250	P-PIR
chr11	118798500	118800750	chr11	118780250	118780500	P-PIR
chr11	118798500	118800750	chr11	118780500	118780750	P-PIR
chr11	118798500	118800750	chr11	118780750	118781000	P-PIR
chr11	118798500	118800750	chr11	118781000	118781250	P-PIR
chr11	118798500	118800750	chr11	118781250	118781500	P-PIR
chr11	118798500	118800750	chr11	118781500	118781750	P-PIR
chr11	118798500	118800750	chr11	118781750	118782000	P-PIR
chr11	118798500	118800750	chr11	118782000	118782250	P-PIR
chr11	118798500	118800750	chr11	118782250	118782500	P-PIR
chr11	118798500	118800750	chr11	118782500	118782750	P-PIR
chr11	118798500	118800750	chr11	118782750	118783000	P-PIR
chr11	118798500	118800750	chr11	118783000	118783250	P-PIR
chr11	118798500	118800750	chr11	118783250	118783500	P-PIR
chr11	118798500	118800750	chr11	118787500	118787750	P-PIR
chr11	118798500	118800750	chr11	118789000	118789250	P-PIR
chr11	118798500	118800750	chr11	118789250	118789500	P-PIR
chr11	118798500	118800750	chr11	118827250	118827500	P-PIR
chr11	118798500	118800750	chr11	118901500	118901750	P-P
chr11	118798500	118800750	chr11	118966000	118966250	P-P
chr11	118798500	118800750	chr11	118971000	118971250	P-P
chr11	118867500	118870500	chr11	118801000	118801250	P-PIR
chr11	118867500	118870500	chr11	118827250	118827500	P-PIR
chr11	118867500	118870500	chr11	118850750	118851000	P-PIR
chr11	118867500	118870500	chr11	118851000	118851250	P-PIR
chr11	118867500	118870500	chr11	118851250	118851500	P-PIR
chr11	118867500	118870500	chr11	118851500	118851750	P-PIR
chr11	118867500	118870500	chr11	118876500	118876750	P-PIR
chr11	118867500	118870500	chr11	118882500	118882750	P-PIR
chr11	118867500	118870500	chr11	118888500	118888750	P-P
chr11	118867500	118870500	chr11	118888750	118889000	P-P
chr11	118867500	118870500	chr11	118889000	118889250	P-P
chr11	118867500	118870500	chr11	118889250	118889500	P-P
chr11	118867500	118870500	chr11	118889750	118890000	P-P
chr11	118867500	118870500	chr11	118900000	118900250	P-P
chr11	118867500	118870500	chr11	118901500	118901750	P-P
chr11	118867500	118870500	chr11	118955750	118956000	P-P
chr11	118867500	118870500	chr11	118958500	118958750	P-P
chr11	118867500	118870500	chr11	118972500	118972750	P-P
chr11	118867500	118870500	chr11	119194250	119194500	P-PIR
chr11	118887000	118891250	chr11	118777750	118778000	P-PIR
chr11	118887000	118891250	chr11	118851250	118851500	P-PIR
chr11	118887000	118891250	chr11	118868250	118868500	P-P
chr11	118887000	118891250	chr11	118868500	118868750	P-P
chr11	118887000	118891250	chr11	118868750	118869000	P-P
chr11	118887000	118891250	chr11	118869000	118869250	P-P
chr11	118887000	118891250	chr11	118869250	118869500	P-P
chr11	118887000	118891250	chr11	118869500	118869750	P-P
chr11	118887000	118891250	chr11	118869750	118870000	P-P
chr11	118887000	118891250	chr11	118899500	118899750	P-PIR
chr11	118887000	118891250	chr11	118899750	118900000	P-P
chr11	118887000	118891250	chr11	118900000	118900250	P-P
chr11	118887000	118891250	chr11	118900250	118900500	P-P
chr11	118887000	118891250	chr11	118900500	118900750	P-P
chr11	118887000	118891250	chr11	118900750	118901000	P-P
chr11	118887000	118891250	chr11	118901000	118901250	P-P
chr11	118887000	118891250	chr11	118901250	118901500	P-P
chr11	118887000	118891250	chr11	118901500	118901750	P-P
chr11	118887000	118891250	chr11	118901750	118902000	P-P
chr11	118887000	118891250	chr11	118927750	118928000	P-P
chr11	118887000	118891250	chr11	118928000	118928250	P-P
chr11	118887000	118891250	chr11	118928250	118928500	P-P
chr11	118887000	118891250	chr11	118928500	118928750	P-P
chr11	118887000	118891250	chr11	118936250	118936500	P-PIR
chr11	118887000	118891250	chr11	118938250	118938500	P-P
chr11	118887000	118891250	chr11	118938500	118938750	P-P
chr11	118887000	118891250	chr11	118955750	118956000	P-P
chr11	118887000	118891250	chr11	118956250	118956500	P-P
chr11	118887000	118891250	chr11	118965250	118965500	P-P
chr11	118887000	118891250	chr11	118965500	118965750	P-P
chr11	118887000	118891250	chr11	118965750	118966000	P-P
chr11	118887000	118891250	chr11	118966000	118966250	P-P
chr11	118887000	118891250	chr11	118966250	118966500	P-P
chr11	118887000	118891250	chr11	118966500	118966750	P-P
chr11	118887000	118891250	chr11	118971000	118971250	P-P
chr11	118887000	118891250	chr11	118971250	118971500	P-P
chr11	118887000	118891250	chr11	118971750	118972000	P-P
chr11	118887000	118891250	chr11	118972000	118972250	P-P
chr11	118887000	118891250	chr11	118972250	118972500	P-P
chr11	118887000	118891250	chr11	118972500	118972750	P-P
chr11	118887000	118891250	chr11	118972750	118973000	P-P
chr11	118887000	118891250	chr11	118973500	118973750	P-P
chr11	118887000	118891250	chr11	119067750	119068000	P-PIR
chr11	118887000	118891250	chr11	119076500	119076750	P-P
chr11	118900000	118902500	chr11	118799750	118800000	P-P
chr11	118900000	118902500	chr11	118851000	118851250	P-PIR
chr11	118900000	118902500	chr11	118868250	118868500	P-P
chr11	118900000	118902500	chr11	118868750	118869000	P-P
chr11	118900000	118902500	chr11	118871500	118871750	P-PIR
chr11	118900000	118902500	chr11	118886250	118886500	P-PIR
chr11	118900000	118902500	chr11	118888750	118889000	P-P
chr11	118900000	118902500	chr11	118889000	118889250	P-P
chr11	118900000	118902500	chr11	118889250	118889500	P-P
chr11	118900000	118902500	chr11	118889500	118889750	P-P
chr11	118900000	118902500	chr11	118889750	118890000	P-P
chr11	118900000	118902500	chr11	118890000	118890250	P-P
chr11	118900000	118902500	chr11	118890500	118890750	P-P
chr11	118900000	118902500	chr11	118891000	118891250	P-P
chr11	118900000	118902500	chr11	118894250	118894500	P-PIR
chr11	118900000	118902500	chr11	118894750	118895000	P-PIR
chr11	118900000	118902500	chr11	118914500	118914750	P-PIR
chr11	118900000	118902500	chr11	118917750	118918000	P-PIR
chr11	118900000	118902500	chr11	118926750	118927000	P-P
chr11	118900000	118902500	chr11	118927250	118927500	P-P
chr11	118900000	118902500	chr11	118927750	118928000	P-P
chr11	118900000	118902500	chr11	118928000	118928250	P-P
chr11	118900000	118902500	chr11	118928250	118928500	P-P
chr11	118900000	118902500	chr11	118928500	118928750	P-P
chr11	118900000	118902500	chr11	118938250	118938500	P-P
chr11	118900000	118902500	chr11	118955750	118956000	P-P
chr11	118900000	118902500	chr11	118958500	118958750	P-P
chr11	118900000	118902500	chr11	118965750	118966000	P-P
chr11	118900000	118902500	chr11	118966000	118966250	P-P
chr11	118900000	118902500	chr11	118971000	118971250	P-P
chr11	118900000	118902500	chr11	118972000	118972250	P-P
chr11	118900000	118902500	chr11	118972500	118972750	P-P
chr11	118900000	118902500	chr11	118972750	118973000	P-P
chr11	118900000	118902500	chr11	119067750	119068000	P-PIR
chr11	118926000	118929500	chr11	118887000	118887250	P-P
chr11	118926000	118929500	chr11	118888750	118889000	P-P
chr11	118926000	118929500	chr11	118889000	118889250	P-P
chr11	118926000	118929500	chr11	118889250	118889500	P-P
chr11	118926000	118929500	chr11	118889500	118889750	P-P
chr11	118926000	118929500	chr11	118899750	118900000	P-P
chr11	118926000	118929500	chr11	118900000	118900250	P-P
chr11	118926000	118929500	chr11	118900500	118900750	P-P
chr11	118926000	118929500	chr11	118901250	118901500	P-P
chr11	118926000	118929500	chr11	118901500	118901750	P-P
chr11	118926000	118929500	chr11	118901750	118902000	P-P
chr11	118926000	118929500	chr11	118912500	118912750	P-PIR
chr11	118926000	118929500	chr11	118938250	118938500	P-P
chr11	118926000	118929500	chr11	118938500	118938750	P-P
chr11	118926000	118929500	chr11	118955250	118955500	P-P
chr11	118926000	118929500	chr11	118955500	118955750	P-P
chr11	118926000	118929500	chr11	118955750	118956000	P-P
chr11	118926000	118929500	chr11	118956000	118956250	P-P
chr11	118926000	118929500	chr11	118956250	118956500	P-P
chr11	118926000	118929500	chr11	118956500	118956750	P-P
chr11	118926000	118929500	chr11	118957750	118958000	P-PIR
chr11	118926000	118929500	chr11	118958000	118958250	P-P
chr11	118926000	118929500	chr11	118958500	118958750	P-P
chr11	118926000	118929500	chr11	118959250	118959500	P-P
chr11	118926000	118929500	chr11	118962500	118962750	P-PIR
chr11	118926000	118929500	chr11	118964500	118964750	P-P
chr11	118926000	118929500	chr11	118964750	118965000	P-P
chr11	118926000	118929500	chr11	118965000	118965250	P-P
chr11	118926000	118929500	chr11	118965250	118965500	P-P
chr11	118926000	118929500	chr11	118965500	118965750	P-P
chr11	118926000	118929500	chr11	118965750	118966000	P-P
chr11	118926000	118929500	chr11	118966000	118966250	P-P
chr11	118926000	118929500	chr11	118966250	118966500	P-P
chr11	118926000	118929500	chr11	118966500	118966750	P-P
chr11	118926000	118929500	chr11	118970750	118971000	P-P
chr11	118926000	118929500	chr11	118971000	118971250	P-P
chr11	118926000	118929500	chr11	118971250	118971500	P-P
chr11	118926000	118929500	chr11	118971500	118971750	P-P
chr11	118926000	118929500	chr11	118972000	118972250	P-P
chr11	118926000	118929500	chr11	118972250	118972500	P-P
chr11	118926000	118929500	chr11	118972500	118972750	P-P
chr11	118926000	118929500	chr11	118972750	118973000	P-P
chr11	118926000	118929500	chr11	118977750	118978000	P-P
chr11	118926000	118929500	chr11	119067750	119068000	P-PIR
chr11	118926000	118929500	chr11	119076500	119076750	P-P
chr11	118926000	118929500	chr11	119194250	119194500	P-PIR
chr11	118926000	118929500	chr11	119205000	119205250	P-P
chr11	118936750	118940250	chr11	118777750	118778000	P-PIR
chr11	118936750	118940250	chr11	118889000	118889250	P-P
chr11	118936750	118940250	chr11	118901500	118901750	P-P
chr11	118936750	118940250	chr11	118901750	118902000	P-P
chr11	118936750	118940250	chr11	118927750	118928000	P-P
chr11	118936750	118940250	chr11	118928000	118928250	P-P
chr11	118936750	118940250	chr11	118928250	118928500	P-P
chr11	118936750	118940250	chr11	118928500	118928750	P-P
chr11	118936750	118940250	chr11	118952250	118952500	P-PIR
chr11	118936750	118940250	chr11	118954500	118954750	P-P
chr11	118936750	118940250	chr11	118955000	118955250	P-P
chr11	118936750	118940250	chr11	118955250	118955500	P-P
chr11	118936750	118940250	chr11	118955500	118955750	P-P
chr11	118936750	118940250	chr11	118955750	118956000	P-P
chr11	118936750	118940250	chr11	118956000	118956250	P-P
chr11	118936750	118940250	chr11	118956250	118956500	P-P
chr11	118936750	118940250	chr11	118956500	118956750	P-P
chr11	118936750	118940250	chr11	118956750	118957000	P-P
chr11	118936750	118940250	chr11	118957250	118957500	P-P
chr11	118936750	118940250	chr11	118957750	118958000	P-PIR
chr11	118936750	118940250	chr11	118958000	118958250	P-P
chr11	118936750	118940250	chr11	118958250	118958500	P-P
chr11	118936750	118940250	chr11	118958500	118958750	P-P
chr11	118936750	118940250	chr11	118959000	118959250	P-P
chr11	118936750	118940250	chr11	118959250	118959500	P-P
chr11	118936750	118940250	chr11	118959500	118959750	P-P
chr11	118936750	118940250	chr11	118960000	118960250	P-P
chr11	118936750	118940250	chr11	118962750	118963000	P-PIR
chr11	118936750	118940250	chr11	118964250	118964500	P-P
chr11	118936750	118940250	chr11	118964500	118964750	P-P
chr11	118936750	118940250	chr11	118964750	118965000	P-P
chr11	118936750	118940250	chr11	118965000	118965250	P-P
chr11	118936750	118940250	chr11	118965250	118965500	P-P
chr11	118936750	118940250	chr11	118965500	118965750	P-P
chr11	118936750	118940250	chr11	118965750	118966000	P-P
chr11	118936750	118940250	chr11	118966000	118966250	P-P
chr11	118936750	118940250	chr11	118966250	118966500	P-P
chr11	118936750	118940250	chr11	118966500	118966750	P-P
chr11	118936750	118940250	chr11	118971000	118971250	P-P
chr11	118936750	118940250	chr11	118971750	118972000	P-P
chr11	118936750	118940250	chr11	118972250	118972500	P-P
chr11	118936750	118940250	chr11	118972500	118972750	P-P
chr11	118936750	118940250	chr11	118972750	118973000	P-P
chr11	118936750	118940250	chr11	118973000	118973250	P-P
chr11	118936750	118940250	chr11	119067500	119067750	P-PIR
chr11	118936750	118940250	chr11	119067750	119068000	P-PIR
chr11	118936750	118940250	chr11	119252250	119252500	P-P
chr11	118954750	118957250	chr11	118869000	118869250	P-P
chr11	118954750	118957250	chr11	118889000	118889250	P-P
chr11	118954750	118957250	chr11	118889250	118889500	P-P
chr11	118954750	118957250	chr11	118900000	118900250	P-P
chr11	118954750	118957250	chr11	118901500	118901750	P-P
chr11	118954750	118957250	chr11	118927250	118927500	P-P
chr11	118954750	118957250	chr11	118927750	118928000	P-P
chr11	118954750	118957250	chr11	118928000	118928250	P-P
chr11	118954750	118957250	chr11	118928250	118928500	P-P
chr11	118954750	118957250	chr11	118928500	118928750	P-P
chr11	118954750	118957250	chr11	118928750	118929000	P-P
chr11	118954750	118957250	chr11	118929000	118929250	P-P
chr11	118954750	118957250	chr11	118933250	118933500	P-PIR
chr11	118954750	118957250	chr11	118933500	118933750	P-PIR
chr11	118954750	118957250	chr11	118935750	118936000	P-PIR
chr11	118954750	118957250	chr11	118936250	118936500	P-PIR
chr11	118954750	118957250	chr11	118937250	118937500	P-P
chr11	118954750	118957250	chr11	118937500	118937750	P-P
chr11	118954750	118957250	chr11	118937750	118938000	P-P
chr11	118954750	118957250	chr11	118938000	118938250	P-P
chr11	118954750	118957250	chr11	118938250	118938500	P-P
chr11	118954750	118957250	chr11	118938500	118938750	P-P
chr11	118954750	118957250	chr11	118938750	118939000	P-P
chr11	118954750	118957250	chr11	118939000	118939250	P-P
chr11	118954750	118957250	chr11	118939250	118939500	P-P
chr11	118954750	118957250	chr11	118939500	118939750	P-P
chr11	118954750	118957250	chr11	118939750	118940000	P-P
chr11	118954750	118957250	chr11	118940250	118940500	P-P
chr11	118954750	118957250	chr11	118941750	118942000	P-PIR
chr11	118954750	118957250	chr11	118962250	118962500	P-PIR
chr11	118954750	118957250	chr11	118964750	118965000	P-P
chr11	118954750	118957250	chr11	118965250	118965500	P-P
chr11	118954750	118957250	chr11	118965500	118965750	P-P
chr11	118954750	118957250	chr11	118965750	118966000	P-P
chr11	118954750	118957250	chr11	118966000	118966250	P-P
chr11	118954750	118957250	chr11	118966250	118966500	P-P
chr11	118954750	118957250	chr11	118970500	118970750	P-P
chr11	118954750	118957250	chr11	118971000	118971250	P-P
chr11	118954750	118957250	chr11	118972250	118972500	P-P
chr11	118954750	118957250	chr11	118972500	118972750	P-P
chr11	118954750	118957250	chr11	118972750	118973000	P-P
chr11	118954750	118957250	chr11	118974750	118975000	P-PIR
chr11	118954750	118957250	chr11	118977000	118977250	P-P
chr11	118954750	118957250	chr11	118977250	118977500	P-P
chr11	118954750	118957250	chr11	118977750	118978000	P-P
chr11	118954750	118957250	chr11	118990500	118990750	P-PIR
chr11	118954750	118957250	chr11	118991750	118992000	P-P
chr11	118954750	118957250	chr11	119067750	119068000	P-PIR
chr11	118958250	118960250	chr11	118869000	118869250	P-P
chr11	118958250	118960250	chr11	118900750	118901000	P-P
chr11	118958250	118960250	chr11	118901250	118901500	P-P
chr11	118958250	118960250	chr11	118927500	118927750	P-P
chr11	118958250	118960250	chr11	118927750	118928000	P-P
chr11	118958250	118960250	chr11	118928000	118928250	P-P
chr11	118958250	118960250	chr11	118928250	118928500	P-P
chr11	118958250	118960250	chr11	118928500	118928750	P-P
chr11	118958250	118960250	chr11	118928750	118929000	P-P
chr11	118958250	118960250	chr11	118929250	118929500	P-P
chr11	118958250	118960250	chr11	118936250	118936500	P-PIR
chr11	118958250	118960250	chr11	118937250	118937500	P-P
chr11	118958250	118960250	chr11	118937500	118937750	P-P
chr11	118958250	118960250	chr11	118937750	118938000	P-P
chr11	118958250	118960250	chr11	118938000	118938250	P-P
chr11	118958250	118960250	chr11	118938250	118938500	P-P
chr11	118958250	118960250	chr11	118938500	118938750	P-P
chr11	118958250	118960250	chr11	118938750	118939000	P-P
chr11	118958250	118960250	chr11	118939250	118939500	P-P
chr11	118958250	118960250	chr11	118939750	118940000	P-P
chr11	118958250	118960250	chr11	118940250	118940500	P-P
chr11	118958250	118960250	chr11	118947250	118947500	P-PIR
chr11	118958250	118960250	chr11	118965000	118965250	P-P
chr11	118958250	118960250	chr11	118965250	118965500	P-P
chr11	118958250	118960250	chr11	118965500	118965750	P-P
chr11	118958250	118960250	chr11	118965750	118966000	P-P
chr11	118958250	118960250	chr11	118966000	118966250	P-P
chr11	118958250	118960250	chr11	118966250	118966500	P-P
chr11	118958250	118960250	chr11	118971000	118971250	P-P
chr11	118958250	118960250	chr11	118971750	118972000	P-P
chr11	118958250	118960250	chr11	118972250	118972500	P-P
chr11	118958250	118960250	chr11	118972500	118972750	P-P
chr11	118958250	118960250	chr11	118972750	118973000	P-P
chr11	118958250	118960250	chr11	118973000	118973250	P-P
chr11	118963500	118967000	chr11	118889000	118889250	P-P
chr11	118963500	118967000	chr11	118889250	118889500	P-P
chr11	118963500	118967000	chr11	118889500	118889750	P-P
chr11	118963500	118967000	chr11	118889750	118890000	P-P
chr11	118963500	118967000	chr11	118890000	118890250	P-P
chr11	118963500	118967000	chr11	118901000	118901250	P-P
chr11	118963500	118967000	chr11	118901500	118901750	P-P
chr11	118963500	118967000	chr11	118927250	118927500	P-P
chr11	118963500	118967000	chr11	118927500	118927750	P-P
chr11	118963500	118967000	chr11	118927750	118928000	P-P
chr11	118963500	118967000	chr11	118928000	118928250	P-P
chr11	118963500	118967000	chr11	118928250	118928500	P-P
chr11	118963500	118967000	chr11	118928500	118928750	P-P
chr11	118963500	118967000	chr11	118928750	118929000	P-P
chr11	118963500	118967000	chr11	118929000	118929250	P-P
chr11	118963500	118967000	chr11	118933500	118933750	P-PIR
chr11	118963500	118967000	chr11	118936250	118936500	P-PIR
chr11	118963500	118967000	chr11	118936500	118936750	P-P
chr11	118963500	118967000	chr11	118936750	118937000	P-P
chr11	118963500	118967000	chr11	118937250	118937500	P-P
chr11	118963500	118967000	chr11	118937750	118938000	P-P
chr11	118963500	118967000	chr11	118938000	118938250	P-P
chr11	118963500	118967000	chr11	118938250	118938500	P-P
chr11	118963500	118967000	chr11	118938500	118938750	P-P
chr11	118963500	118967000	chr11	118955500	118955750	P-P
chr11	118963500	118967000	chr11	118955750	118956000	P-P
chr11	118963500	118967000	chr11	118956000	118956250	P-P
chr11	118963500	118967000	chr11	118956250	118956500	P-P
chr11	118963500	118967000	chr11	118956500	118956750	P-P
chr11	118963500	118967000	chr11	118957750	118958000	P-PIR
chr11	118963500	118967000	chr11	118958500	118958750	P-P
chr11	118963500	118967000	chr11	118972250	118972500	P-P
chr11	118963500	118967000	chr11	118972500	118972750	P-P
chr11	118963500	118967000	chr11	118972750	118973000	P-P
chr11	118963500	118967000	chr11	119067000	119067250	P-PIR
chr11	118963500	118967000	chr11	119067500	119067750	P-PIR
chr11	118963500	118967000	chr11	119067750	119068000	P-PIR
chr11	118963500	118967000	chr11	119076500	119076750	P-P
chr11	118963500	118967000	chr11	119155250	119155500	P-PIR
chr11	118963500	118967000	chr11	119192250	119192500	P-PIR
chr11	118963500	118967000	chr11	119193250	119193500	P-PIR
chr11	118963500	118967000	chr11	119193500	119193750	P-PIR
chr11	118963500	118967000	chr11	119194250	119194500	P-PIR
chr11	118963500	118967000	chr11	119209000	119209250	P-PIR
chr11	118963500	118967000	chr11	119210750	119211000	P-PIR
chr11	118963500	118967000	chr11	119245000	119245250	P-PIR
chr11	118963500	118967000	chr11	119252250	119252500	P-P
chr11	118963500	118967000	chr11	119345500	119345750	P-PIR
chr11	118970750	118973500	chr11	118799500	118799750	P-P
chr11	118970750	118973500	chr11	118885750	118886000	P-PIR
chr11	118970750	118973500	chr11	118888500	118888750	P-P
chr11	118970750	118973500	chr11	118888750	118889000	P-P
chr11	118970750	118973500	chr11	118889000	118889250	P-P
chr11	118970750	118973500	chr11	118889250	118889500	P-P
chr11	118970750	118973500	chr11	118889500	118889750	P-P
chr11	118970750	118973500	chr11	118889750	118890000	P-P
chr11	118970750	118973500	chr11	118900750	118901000	P-P
chr11	118970750	118973500	chr11	118901250	118901500	P-P
chr11	118970750	118973500	chr11	118901500	118901750	P-P
chr11	118970750	118973500	chr11	118927250	118927500	P-P
chr11	118970750	118973500	chr11	118927500	118927750	P-P
chr11	118970750	118973500	chr11	118927750	118928000	P-P
chr11	118970750	118973500	chr11	118928000	118928250	P-P
chr11	118970750	118973500	chr11	118928250	118928500	P-P
chr11	118970750	118973500	chr11	118928500	118928750	P-P
chr11	118970750	118973500	chr11	118928750	118929000	P-P
chr11	118970750	118973500	chr11	118929000	118929250	P-P
chr11	118970750	118973500	chr11	118936250	118936500	P-PIR
chr11	118970750	118973500	chr11	118937750	118938000	P-P
chr11	118970750	118973500	chr11	118938000	118938250	P-P
chr11	118970750	118973500	chr11	118938250	118938500	P-P
chr11	118970750	118973500	chr11	118938500	118938750	P-P
chr11	118970750	118973500	chr11	118938750	118939000	P-P
chr11	118970750	118973500	chr11	118955500	118955750	P-P
chr11	118970750	118973500	chr11	118955750	118956000	P-P
chr11	118970750	118973500	chr11	118956250	118956500	P-P
chr11	118970750	118973500	chr11	118958250	118958500	P-P
chr11	118970750	118973500	chr11	118958500	118958750	P-P
chr11	118970750	118973500	chr11	118965750	118966000	P-P
chr11	118970750	118973500	chr11	118991500	118991750	P-P
chr11	118970750	118973500	chr11	118992000	118992250	P-P
chr11	118970750	118973500	chr11	118992250	118992500	P-P
chr11	118970750	118973500	chr11	119015750	119016000	P-PIR
chr11	118970750	118973500	chr11	119026750	119027000	P-PIR
chr11	118970750	118973500	chr11	119039750	119040000	P-P
chr11	118970750	118973500	chr11	119067000	119067250	P-PIR
chr11	118970750	118973500	chr11	119067500	119067750	P-PIR
chr11	118970750	118973500	chr11	119067750	119068000	P-PIR
chr11	118970750	118973500	chr11	119075500	119075750	P-PIR
chr11	118970750	118973500	chr11	119076500	119076750	P-P
chr11	118970750	118973500	chr11	119077750	119078000	P-P
chr11	118970750	118973500	chr11	119155250	119155500	P-PIR
chr11	118970750	118973500	chr11	119191750	119192000	P-PIR
chr11	118970750	118973500	chr11	119192250	119192500	P-PIR
chr11	118970750	118973500	chr11	119192500	119192750	P-PIR
chr11	118970750	118973500	chr11	119193500	119193750	P-PIR
chr11	118970750	118973500	chr11	119194250	119194500	P-PIR
chr11	118970750	118973500	chr11	119205000	119205250	P-P
chr11	118970750	118973500	chr11	119205250	119205500	P-P
chr11	118970750	118973500	chr11	119209000	119209250	P-PIR
chr11	118970750	118973500	chr11	119209250	119209500	P-PIR
chr11	118970750	118973500	chr11	119209500	119209750	P-PIR
chr11	118970750	118973500	chr11	119210750	119211000	P-PIR
chr11	118977250	118980250	chr11	118889000	118889250	P-P
chr11	118977250	118980250	chr11	118927750	118928000	P-P
chr11	118977250	118980250	chr11	118928000	118928250	P-P
chr11	118977250	118980250	chr11	118936250	118936500	P-PIR
chr11	118977250	118980250	chr11	118938250	118938500	P-P
chr11	118977250	118980250	chr11	118938500	118938750	P-P
chr11	118977250	118980250	chr11	118956250	118956500	P-P
chr11	118977250	118980250	chr11	118965500	118965750	P-P
chr11	118977250	118980250	chr11	118966000	118966250	P-P
chr11	118977250	118980250	chr11	118966250	118966500	P-P
chr11	118977250	118980250	chr11	118972250	118972500	P-P
chr11	118977250	118980250	chr11	118988500	118988750	P-PIR
chr11	118977250	118980250	chr11	118989250	118989500	P-PIR
chr11	118977250	118980250	chr11	118989750	118990000	P-PIR
chr11	118977250	118980250	chr11	118990000	118990250	P-PIR
chr11	118977250	118980250	chr11	118990500	118990750	P-PIR
chr11	118977250	118980250	chr11	118991000	118991250	P-PIR
chr11	118977250	118980250	chr11	118991250	118991500	P-P
chr11	118977250	118980250	chr11	118991500	118991750	P-P
chr11	118977250	118980250	chr11	118991750	118992000	P-P
chr11	118977250	118980250	chr11	118992000	118992250	P-P
chr11	118977250	118980250	chr11	118992250	118992500	P-P
chr11	118977250	118980250	chr11	118992500	118992750	P-P
chr11	118977250	118980250	chr11	118992750	118993000	P-P
chr11	118977250	118980250	chr11	119027000	119027250	P-PIR
chr11	118977250	118980250	chr11	119067500	119067750	P-PIR
chr11	118977250	118980250	chr11	119067750	119068000	P-PIR
chr11	118977250	118980250	chr11	119076500	119076750	P-P
chr11	118977250	118980250	chr11	119077000	119077250	P-P
chr11	118977250	118980250	chr11	119178000	119178250	P-PIR
chr11	118977250	118980250	chr11	119192500	119192750	P-PIR
chr11	118977250	118980250	chr11	119194250	119194500	P-PIR
chr11	118977250	118980250	chr11	119245000	119245250	P-PIR
chr11	118977250	118980250	chr11	119249000	119249250	P-PIR
chr11	118991500	118994000	chr11	118928750	118929000	P-P
chr11	118991500	118994000	chr11	118936250	118936500	P-PIR
chr11	118991500	118994000	chr11	118955750	118956000	P-P
chr11	118991500	118994000	chr11	118965750	118966000	P-P
chr11	118991500	118994000	chr11	118966250	118966500	P-P
chr11	118991500	118994000	chr11	118966500	118966750	P-P
chr11	118991500	118994000	chr11	118972500	118972750	P-P
chr11	118991500	118994000	chr11	118972750	118973000	P-P
chr11	118991500	118994000	chr11	118973000	118973250	P-P
chr11	118991500	118994000	chr11	118973250	118973500	P-P
chr11	118991500	118994000	chr11	118974500	118974750	P-PIR
chr11	118991500	118994000	chr11	118977000	118977250	P-P
chr11	118991500	118994000	chr11	118977250	118977500	P-P
chr11	118991500	118994000	chr11	118977500	118977750	P-P
chr11	118991500	118994000	chr11	118977750	118978000	P-P
chr11	118991500	118994000	chr11	118978000	118978250	P-P
chr11	118991500	118994000	chr11	118978250	118978500	P-P
chr11	118991500	118994000	chr11	118978500	118978750	P-P
chr11	118991500	118994000	chr11	118978750	118979000	P-P
chr11	118991500	118994000	chr11	118979000	118979250	P-P
chr11	118991500	118994000	chr11	118979250	118979500	P-P
chr11	118991500	118994000	chr11	119005500	119005750	P-PIR
chr11	118991500	118994000	chr11	119006750	119007000	P-PIR
chr11	118991500	118994000	chr11	119012250	119012500	P-PIR
chr11	118991500	118994000	chr11	119015500	119015750	P-PIR
chr11	118991500	118994000	chr11	119015750	119016000	P-PIR
chr11	118991500	118994000	chr11	119059500	119059750	P-PIR
chr11	118991500	118994000	chr11	119067500	119067750	P-PIR
chr11	118991500	118994000	chr11	119067750	119068000	P-PIR
chr11	118991500	118994000	chr11	119194250	119194500	P-PIR
chr11	118991500	118994000	chr11	119205250	119205500	P-P
chr11	119076000	119078750	chr11	118928500	118928750	P-P
chr11	119076000	119078750	chr11	118965250	118965500	P-P
chr11	119076000	119078750	chr11	118966000	118966250	P-P
chr11	119076000	119078750	chr11	118972500	118972750	P-P
chr11	119076000	119078750	chr11	118972750	118973000	P-P
chr11	119076000	119078750	chr11	118974500	118974750	P-PIR
chr11	119076000	119078750	chr11	118977750	118978000	P-P
chr11	119076000	119078750	chr11	118992250	118992500	P-P
chr11	119076000	119078750	chr11	119015750	119016000	P-PIR
chr11	119076000	119078750	chr11	119067750	119068000	P-PIR
chr11	119076000	119078750	chr11	119129000	119129250	P-PIR
chr11	119076000	119078750	chr11	119133500	119133750	P-PIR
chr11	119076000	119078750	chr11	119153250	119153500	P-PIR
chr11	119076000	119078750	chr11	119154750	119155000	P-PIR
chr11	119076000	119078750	chr11	119155250	119155500	P-PIR
chr11	119076000	119078750	chr11	119155500	119155750	P-PIR
chr11	119076000	119078750	chr11	119155750	119156000	P-PIR
chr11	119076000	119078750	chr11	119157500	119157750	P-PIR
chr11	119076000	119078750	chr11	119187750	119188000	P-PIR
chr11	119076000	119078750	chr11	119190500	119190750	P-PIR
chr11	119076000	119078750	chr11	119191750	119192000	P-PIR
chr11	119076000	119078750	chr11	119192250	119192500	P-PIR
chr11	119076000	119078750	chr11	119192500	119192750	P-PIR
chr11	119076000	119078750	chr11	119192750	119193000	P-PIR
chr11	119076000	119078750	chr11	119194000	119194250	P-PIR
chr11	119076000	119078750	chr11	119194250	119194500	P-PIR
chr11	119076000	119078750	chr11	119194500	119194750	P-PIR
chr11	119076000	119078750	chr11	119205000	119205250	P-P
chr11	119076000	119078750	chr11	119205250	119205500	P-P
chr11	119076000	119078750	chr11	119209000	119209250	P-PIR
chr11	119076000	119078750	chr11	119209250	119209500	P-PIR
chr11	119076000	119078750	chr11	119210500	119210750	P-PIR
chr11	119076000	119078750	chr11	119245000	119245250	P-PIR
chr11	119076000	119078750	chr11	119252250	119252500	P-P
chr11	119076000	119078750	chr11	119252500	119252750	P-P
chr11	119076000	119078750	chr11	119345500	119345750	P-PIR
chr11	119076000	119078750	chr11	119345750	119346000	P-PIR
chr11	119204500	119207000	chr11	118927750	118928000	P-P
chr11	119204500	119207000	chr11	118973250	118973500	P-P
chr11	119204500	119207000	chr11	119067750	119068000	P-PIR
chr11	119204500	119207000	chr11	119076500	119076750	P-P
chr11	119204500	119207000	chr11	119077000	119077250	P-P
chr11	119204500	119207000	chr11	119077750	119078000	P-P
chr11	119204500	119207000	chr11	119189250	119189500	P-PIR
chr11	119204500	119207000	chr11	119192250	119192500	P-PIR
chr11	119204500	119207000	chr11	119193250	119193500	P-PIR
chr11	119204500	119207000	chr11	119194250	119194500	P-PIR
chr11	119204500	119207000	chr11	119195000	119195250	P-PIR
chr11	119204500	119207000	chr11	119232250	119232500	P-PIR
chr11	119204500	119207000	chr11	119233000	119233250	P-PIR
chr11	119204500	119207000	chr11	119245000	119245250	P-PIR
chr11	119204500	119207000	chr11	119249500	119249750	P-PIR
chr11	119204500	119207000	chr11	119249750	119250000	P-PIR
chr11	119204500	119207000	chr11	119250000	119250250	P-PIR
chr11	119204500	119207000	chr11	119251750	119252000	P-P
chr11	119204500	119207000	chr11	119252000	119252250	P-P
chr11	119204500	119207000	chr11	119252250	119252500	P-P
chr11	119204500	119207000	chr11	119345500	119345750	P-PIR
chr11	119251000	119253250	chr11	118972500	118972750	P-P
chr11	119251000	119253250	chr11	119076750	119077000	P-P
chr11	119251000	119253250	chr11	119191750	119192000	P-PIR
chr11	119251000	119253250	chr11	119192000	119192250	P-PIR
chr11	119251000	119253250	chr11	119192500	119192750	P-PIR
chr11	119251000	119253250	chr11	119204750	119205000	P-P
chr11	119251000	119253250	chr11	119205250	119205500	P-P
chr11	119251000	119253250	chr11	119209000	119209250	P-PIR
chr11	119251000	119253250	chr11	119209250	119209500	P-PIR
chr11	119251000	119253250	chr11	119210250	119210500	P-PIR
chr11	119251000	119253250	chr11	119210500	119210750	P-PIR
chr11	119251000	119253250	chr11	119210750	119211000	P-PIR
chr11	119251000	119253250	chr11	119211000	119211250	P-PIR
chr11	119251000	119253250	chr11	119227000	119227250	P-PIR
chr11	119251000	119253250	chr11	119227250	119227500	P-PIR
chr11	119251000	119253250	chr11	119227500	119227750	P-PIR
chr11	119251000	119253250	chr11	119232000	119232250	P-PIR
chr11	119251000	119253250	chr11	119235000	119235250	P-P
chr11	119251000	119253250	chr11	119235250	119235500	P-P
chr11	119251000	119253250	chr11	119237750	119238000	P-PIR
chr11	119251000	119253250	chr11	119245000	119245250	P-PIR
chr11	119251000	119253250	chr11	119245250	119245500	P-PIR
chr11	119251000	119253250	chr11	119312000	119312250	P-PIR
chr11	119251000	119253250	chr11	119345500	119345750	P-PIR
chr11	120080750	120083250	chr11	120043000	120043250	P-PIR
chr11	120080750	120083250	chr11	120090000	120090250	P-PIR
chr11	120080750	120083250	chr11	120100500	120100750	P-PIR
chr11	120080750	120083250	chr11	120105750	120106000	P-PIR
chr11	120195250	120197500	chr11	120188250	120188500	P-PIR
chr11	120195250	120197500	chr11	120189500	120189750	P-PIR
chr11	120195250	120197500	chr11	120205500	120205750	P-PIR
chr11	120195250	120197500	chr11	120205750	120206000	P-PIR
chr11	120195250	120197500	chr11	120206000	120206250	P-P
chr11	120195250	120197500	chr11	120206250	120206500	P-P
chr11	120195250	120197500	chr11	120207000	120207250	P-P
chr11	120206250	120209500	chr11	120105750	120106000	P-PIR
chr11	120206250	120209500	chr11	120246250	120246500	P-PIR
chr11	120206250	120209500	chr11	120249000	120249250	P-PIR
chr11	120206250	120209500	chr11	120271750	120272000	P-PIR
chr11	120206250	120209500	chr11	120274250	120274500	P-PIR
chr11	120206250	120209500	chr11	120274500	120274750	P-PIR
chr11	120206250	120209500	chr11	120281500	120281750	P-PIR
chr11	120206250	120209500	chr11	120282000	120282250	P-PIR
chr11	120206250	120209500	chr11	120289000	120289250	P-PIR
chr11	120206250	120209500	chr11	120290250	120290500	P-PIR
chr11	120206250	120209500	chr11	120291000	120291250	P-PIR
chr11	120206250	120209500	chr11	120291750	120292000	P-PIR
chr11	120206250	120209500	chr11	120295250	120295500	P-PIR
chr11	120206250	120209500	chr11	120295500	120295750	P-PIR
chr11	120206250	120209500	chr11	120296000	120296250	P-PIR
chr11	120206250	120209500	chr11	120299000	120299250	P-PIR
chr11	120206250	120209500	chr11	120302250	120302500	P-PIR
chr11	120206250	120209500	chr11	120303500	120303750	P-PIR
chr11	120206250	120209500	chr11	120303750	120304000	P-PIR
chr11	120206250	120209500	chr11	120305500	120305750	P-PIR
chr11	120206250	120209500	chr11	120307000	120307250	P-PIR
chr11	120206250	120209500	chr11	120310750	120311000	P-PIR
chr11	120206250	120209500	chr11	120312250	120312500	P-PIR
chr11	120206250	120209500	chr11	120315250	120315500	P-PIR
chr11	120206250	120209500	chr11	120318000	120318250	P-PIR
chr11	120206250	120209500	chr11	120319000	120319250	P-PIR
chr11	120206250	120209500	chr11	120319250	120319500	P-PIR
chr11	120206250	120209500	chr11	120322500	120322750	P-PIR
chr11	120206250	120209500	chr11	120323500	120323750	P-PIR
chr11	120206250	120209500	chr11	120324000	120324250	P-PIR
chr11	120206250	120209500	chr11	120325500	120325750	P-PIR
chr11	120206250	120209500	chr11	120326000	120326250	P-PIR
chr11	120206250	120209500	chr11	120329000	120329250	P-PIR
chr11	120206250	120209500	chr11	120330250	120330500	P-PIR
chr11	120206250	120209500	chr11	120339500	120339750	P-PIR
chr11	120206250	120209500	chr11	120340000	120340250	P-PIR
chr11	120206250	120209500	chr11	120341750	120342000	P-PIR
chr11	120206250	120209500	chr11	120342000	120342250	P-PIR
chr11	120206250	120209500	chr11	120348750	120349000	P-PIR
chr11	120206250	120209500	chr11	120352750	120353000	P-PIR
chr11	120206250	120209500	chr11	120380250	120380500	P-PIR
chr11	120206250	120209500	chr11	120381750	120382000	P-PIR
chr11	120206250	120209500	chr11	120823500	120823750	P-PIR
chr11	120894000	120896250	chr11	120901250	120901500	P-PIR
chr11	120894000	120896250	chr11	120901500	120901750	P-PIR
chr11	120894000	120896250	chr11	120901750	120902000	P-PIR
chr11	120894000	120896250	chr11	120902750	120903000	P-PIR
chr11	120894000	120896250	chr11	120906500	120906750	P-PIR
chr11	120894000	120896250	chr11	120906750	120907000	P-PIR
chr11	120894000	120896250	chr11	120983250	120983500	P-PIR
chr11	121162500	121165250	chr11	121120000	121120250	P-PIR
chr11	121162500	121165250	chr11	121120250	121120500	P-PIR
chr11	121162500	121165250	chr11	121120500	121120750	P-PIR
chr11	121162500	121165250	chr11	121156000	121156250	P-PIR
chr11	121162500	121165250	chr11	121171000	121171250	P-PIR
chr11	121162500	121165250	chr11	121174250	121174500	P-PIR
chr11	121162500	121165250	chr11	121181000	121181250	P-PIR
chr11	121162500	121165250	chr11	121190000	121190250	P-PIR
chr11	122525500	122528500	chr11	122504000	122504250	P-PIR
chr11	122525500	122528500	chr11	122506750	122507000	P-PIR
chr11	122525500	122528500	chr11	122553500	122553750	P-PIR
chr11	122525500	122528500	chr11	122555250	122555500	P-PIR
chr11	122525500	122528500	chr11	122557500	122557750	P-PIR
chr11	122525500	122528500	chr11	122559500	122559750	P-PIR
chr11	122525500	122528500	chr11	122560250	122560500	P-PIR
chr11	122525500	122528500	chr11	122561250	122561500	P-PIR
chr11	122525500	122528500	chr11	122561750	122562000	P-PIR
chr11	122525500	122528500	chr11	122562000	122562250	P-PIR
chr11	122525500	122528500	chr11	122567500	122567750	P-PIR
chr11	122525500	122528500	chr11	122568000	122568250	P-PIR
chr11	122525500	122528500	chr11	122568500	122568750	P-PIR
chr11	122525500	122528500	chr11	122583000	122583250	P-PIR
chr11	122525500	122528500	chr11	122588000	122588250	P-PIR
chr11	122525500	122528500	chr11	122594250	122594500	P-PIR
chr11	122525500	122528500	chr11	122619750	122620000	P-PIR
chr11	122525500	122528500	chr11	122623750	122624000	P-PIR
chr11	122525500	122528500	chr11	122625250	122625500	P-PIR
chr11	122525500	122528500	chr11	122625500	122625750	P-PIR
chr11	122525500	122528500	chr11	122625750	122626000	P-PIR
chr11	122525500	122528500	chr11	122626000	122626250	P-PIR
chr11	122525500	122528500	chr11	122626250	122626500	P-PIR
chr11	122525500	122528500	chr11	122627250	122627500	P-PIR
chr11	122525500	122528500	chr11	122652000	122652250	P-PIR
chr11	122525500	122528500	chr11	122652250	122652500	P-PIR
chr11	122525500	122528500	chr11	122658000	122658250	P-PIR
chr11	122930250	122933750	chr11	122526250	122526500	P-P
chr11	122930250	122933750	chr11	122652250	122652500	P-PIR
chr11	122930250	122933750	chr11	122734500	122734750	P-PIR
chr11	122930250	122933750	chr11	122781500	122781750	P-PIR
chr11	122930250	122933750	chr11	122905750	122906000	P-PIR
chr11	122930250	122933750	chr11	122925000	122925250	P-PIR
chr11	122930250	122933750	chr11	122925250	122925500	P-PIR
chr11	122930250	122933750	chr11	122954250	122954500	P-PIR
chr11	122930250	122933750	chr11	122974000	122974250	P-PIR
chr11	122930250	122933750	chr11	122982250	122982500	P-PIR
chr11	122930250	122933750	chr11	123106000	123106250	P-PIR
chr11	122930250	122933750	chr11	123118000	123118250	P-PIR
chr11	122930250	122933750	chr11	123131750	123132000	P-PIR
chr11	122930250	122933750	chr11	123349250	123349500	P-PIR
chr11	123524250	123526500	chr11	123511750	123512000	P-PIR
chr11	123524250	123526500	chr11	123533250	123533500	P-PIR
chr11	123524250	123526500	chr11	123578250	123578500	P-PIR
chr11	123524250	123526500	chr11	123578500	123578750	P-PIR
chr11	123524250	123526500	chr11	123612250	123612500	P-P
chr11	123610750	123613750	chr11	123511750	123512000	P-PIR
chr11	123610750	123613750	chr11	123524500	123524750	P-P
chr11	123610750	123613750	chr11	123525750	123526000	P-P
chr11	123610750	123613750	chr11	123578500	123578750	P-PIR
chr11	123610750	123613750	chr11	123581750	123582000	P-PIR
chr11	123610750	123613750	chr11	123582000	123582250	P-PIR
chr11	123610750	123613750	chr11	123582250	123582500	P-PIR
chr11	123610750	123613750	chr11	123636000	123636250	P-PIR
chr11	123610750	123613750	chr11	123667750	123668000	P-PIR
chr11	123610750	123613750	chr11	123940250	123940500	P-PIR
chr11	123610750	123613750	chr11	123940750	123941000	P-PIR
chr11	124040500	124043250	chr11	123612000	123612250	P-P
chr11	124040500	124043250	chr11	123942000	123942250	P-PIR
chr11	124040500	124043250	chr11	123942500	123942750	P-PIR
chr11	124040500	124043250	chr11	123985500	123985750	P-PIR
chr11	124040500	124043250	chr11	123985750	123986000	P-PIR
chr11	124040500	124043250	chr11	123986000	123986250	P-PIR
chr11	124040500	124043250	chr11	124052500	124052750	P-PIR
chr11	124040500	124043250	chr11	124060750	124061000	P-PIR
chr11	124040500	124043250	chr11	124061000	124061250	P-PIR
chr11	124040500	124043250	chr11	124065750	124066000	P-PIR
chr11	124040500	124043250	chr11	124066000	124066250	P-PIR
chr11	124040500	124043250	chr11	124066250	124066500	P-PIR
chr11	124040500	124043250	chr11	124067500	124067750	P-PIR
chr11	124040500	124043250	chr11	124073750	124074000	P-PIR
chr11	124040500	124043250	chr11	124078000	124078250	P-PIR
chr11	124491750	124494500	chr11	123940000	123940250	P-PIR
chr11	124491750	124494500	chr11	123940250	123940500	P-PIR
chr11	124491750	124494500	chr11	123940500	123940750	P-PIR
chr11	124491750	124494500	chr11	123942000	123942250	P-PIR
chr11	124491750	124494500	chr11	124272250	124272500	P-PIR
chr11	124491750	124494500	chr11	124285250	124285500	P-PIR
chr11	124491750	124494500	chr11	124285500	124285750	P-PIR
chr11	124491750	124494500	chr11	124351500	124351750	P-PIR
chr11	124491750	124494500	chr11	124351750	124352000	P-PIR
chr11	124491750	124494500	chr11	124352750	124353000	P-PIR
chr11	124491750	124494500	chr11	124456250	124456500	P-PIR
chr11	124491750	124494500	chr11	124663500	124663750	P-PIR
chr11	124491750	124494500	chr11	124707000	124707250	P-PIR
chr11	124491750	124494500	chr11	124707500	124707750	P-PIR
chr11	124491750	124494500	chr11	124746000	124746250	P-P
chr11	124491750	124494500	chr11	124746250	124746500	P-P
chr11	124542250	124545250	chr11	124514250	124514500	P-PIR
chr11	124542250	124545250	chr11	124609750	124610000	P-P
chr11	124542250	124545250	chr11	124610000	124610250	P-P
chr11	124542250	124545250	chr11	124610750	124611000	P-P
chr11	124542250	124545250	chr11	124616750	124617000	P-PIR
chr11	124542250	124545250	chr11	124630000	124630250	P-PIR
chr11	124542250	124545250	chr11	124631000	124631250	P-PIR
chr11	124542250	124545250	chr11	124632000	124632250	P-P
chr11	124542250	124545250	chr11	124632250	124632500	P-P
chr11	124542250	124545250	chr11	124632500	124632750	P-P
chr11	124542250	124545250	chr11	124632750	124633000	P-P
chr11	124542250	124545250	chr11	124633000	124633250	P-P
chr11	124542250	124545250	chr11	124633250	124633500	P-P
chr11	124542250	124545250	chr11	124633500	124633750	P-P
chr11	124542250	124545250	chr11	124663500	124663750	P-PIR
chr11	124542250	124545250	chr11	124663750	124664000	P-PIR
chr11	124542250	124545250	chr11	124668750	124669000	P-P
chr11	124542250	124545250	chr11	124669500	124669750	P-P
chr11	124542250	124545250	chr11	124670000	124670250	P-P
chr11	124542250	124545250	chr11	124670250	124670500	P-P
chr11	124542250	124545250	chr11	124670500	124670750	P-P
chr11	124542250	124545250	chr11	124671750	124672000	P-PIR
chr11	124542250	124545250	chr11	124706750	124707000	P-PIR
chr11	124542250	124545250	chr11	124707000	124707250	P-PIR
chr11	124542250	124545250	chr11	124745750	124746000	P-P
chr11	124542250	124545250	chr11	124746000	124746250	P-P
chr11	124542250	124545250	chr11	124746500	124746750	P-P
chr11	124631500	124634000	chr11	124285250	124285500	P-PIR
chr11	124631500	124634000	chr11	124514000	124514250	P-PIR
chr11	124631500	124634000	chr11	124514250	124514500	P-PIR
chr11	124631500	124634000	chr11	124514500	124514750	P-PIR
chr11	124631500	124634000	chr11	124514750	124515000	P-PIR
chr11	124631500	124634000	chr11	124537000	124537250	P-PIR
chr11	124631500	124634000	chr11	124537750	124538000	P-PIR
chr11	124631500	124634000	chr11	124538750	124539000	P-PIR
chr11	124631500	124634000	chr11	124539000	124539250	P-PIR
chr11	124631500	124634000	chr11	124539250	124539500	P-PIR
chr11	124631500	124634000	chr11	124539500	124539750	P-PIR
chr11	124631500	124634000	chr11	124539750	124540000	P-PIR
chr11	124631500	124634000	chr11	124540000	124540250	P-PIR
chr11	124631500	124634000	chr11	124540250	124540500	P-PIR
chr11	124631500	124634000	chr11	124540500	124540750	P-PIR
chr11	124631500	124634000	chr11	124540750	124541000	P-PIR
chr11	124631500	124634000	chr11	124541250	124541500	P-PIR
chr11	124631500	124634000	chr11	124542500	124542750	P-P
chr11	124631500	124634000	chr11	124542750	124543000	P-P
chr11	124631500	124634000	chr11	124543000	124543250	P-P
chr11	124631500	124634000	chr11	124543250	124543500	P-P
chr11	124631500	124634000	chr11	124543500	124543750	P-P
chr11	124631500	124634000	chr11	124543750	124544000	P-P
chr11	124631500	124634000	chr11	124544000	124544250	P-P
chr11	124631500	124634000	chr11	124544250	124544500	P-P
chr11	124631500	124634000	chr11	124610250	124610500	P-P
chr11	124631500	124634000	chr11	124611000	124611250	P-P
chr11	124631500	124634000	chr11	124647250	124647500	P-PIR
chr11	124631500	124634000	chr11	124648250	124648500	P-PIR
chr11	124631500	124634000	chr11	124663500	124663750	P-PIR
chr11	124631500	124634000	chr11	124663750	124664000	P-PIR
chr11	124631500	124634000	chr11	124664250	124664500	P-PIR
chr11	124631500	124634000	chr11	124706250	124706500	P-PIR
chr11	124631500	124634000	chr11	124706750	124707000	P-PIR
chr11	124631500	124634000	chr11	124707000	124707250	P-PIR
chr11	124631500	124634000	chr11	124707500	124707750	P-PIR
chr11	124668500	124671500	chr11	124492500	124492750	P-P
chr11	124668500	124671500	chr11	124513750	124514000	P-PIR
chr11	124668500	124671500	chr11	124514250	124514500	P-PIR
chr11	124668500	124671500	chr11	124514500	124514750	P-PIR
chr11	124668500	124671500	chr11	124534750	124535000	P-PIR
chr11	124668500	124671500	chr11	124537500	124537750	P-PIR
chr11	124668500	124671500	chr11	124539000	124539250	P-PIR
chr11	124668500	124671500	chr11	124539250	124539500	P-PIR
chr11	124668500	124671500	chr11	124540000	124540250	P-PIR
chr11	124668500	124671500	chr11	124543000	124543250	P-P
chr11	124668500	124671500	chr11	124543250	124543500	P-P
chr11	124668500	124671500	chr11	124543500	124543750	P-P
chr11	124668500	124671500	chr11	124543750	124544000	P-P
chr11	124668500	124671500	chr11	124544250	124544500	P-P
chr11	124668500	124671500	chr11	124633000	124633250	P-P
chr11	124668500	124671500	chr11	124633250	124633500	P-P
chr11	124668500	124671500	chr11	124663500	124663750	P-PIR
chr11	124668500	124671500	chr11	124705000	124705250	P-PIR
chr11	124668500	124671500	chr11	124706750	124707000	P-PIR
chr11	124668500	124671500	chr11	124707000	124707250	P-PIR
chr11	124668500	124671500	chr11	124707250	124707500	P-PIR
chr11	124668500	124671500	chr11	124707500	124707750	P-PIR
chr11	124668500	124671500	chr11	124736250	124736500	P-PIR
chr11	124668500	124671500	chr11	124746500	124746750	P-P
chr11	124745250	124748000	chr11	124514250	124514500	P-PIR
chr11	124745250	124748000	chr11	124514500	124514750	P-PIR
chr11	124745250	124748000	chr11	124539000	124539250	P-PIR
chr11	124745250	124748000	chr11	124543500	124543750	P-P
chr11	124745250	124748000	chr11	124707000	124707250	P-PIR
chr11	124745250	124748000	chr11	124707500	124707750	P-PIR
chr11	124745250	124748000	chr11	124736250	124736500	P-PIR
chr11	124745250	124748000	chr11	124737750	124738000	P-PIR
chr11	124745250	124748000	chr11	124823500	124823750	P-P
chr11	124745250	124748000	chr11	124823750	124824000	P-P
chr11	124745250	124748000	chr11	124824000	124824250	P-P
chr11	124745250	124748000	chr11	124824250	124824500	P-P
chr11	124745250	124748000	chr11	124831750	124832000	P-PIR
chr11	124745250	124748000	chr11	124832000	124832250	P-PIR
chr11	124822500	124825250	chr11	124707000	124707250	P-PIR
chr11	124822500	124825250	chr11	124736250	124736500	P-PIR
chr11	124822500	124825250	chr11	124746000	124746250	P-P
chr11	124822500	124825250	chr11	124746250	124746500	P-P
chr11	124822500	124825250	chr11	124746500	124746750	P-P
chr11	124822500	124825250	chr11	124746750	124747000	P-P
chr11	124822500	124825250	chr11	124747000	124747250	P-P
chr11	124822500	124825250	chr11	124832000	124832250	P-PIR
chr11	124822500	124825250	chr11	124981500	124981750	P-P
chr11	124980000	124982250	chr11	124823500	124823750	P-P
chr11	124980000	124982250	chr11	124832000	124832250	P-PIR
chr11	124980000	124982250	chr11	124994250	124994500	P-PIR
chr11	124980000	124982250	chr11	125004500	125004750	P-PIR
chr11	124980000	124982250	chr11	125215750	125216000	P-PIR
chr11	124980000	124982250	chr11	125218750	125219000	P-PIR
chr11	125363750	125366750	chr11	125383000	125383250	P-PIR
chr11	125363750	125366750	chr11	125383750	125384000	P-PIR
chr11	125363750	125366750	chr11	125384000	125384250	P-PIR
chr11	125363750	125366750	chr11	125384250	125384500	P-PIR
chr11	125363750	125366750	chr11	125391000	125391250	P-PIR
chr11	125363750	125366750	chr11	125402500	125402750	P-PIR
chr11	125363750	125366750	chr11	125402750	125403000	P-PIR
chr11	125363750	125366750	chr11	125403000	125403250	P-PIR
chr11	125363750	125366750	chr11	125403250	125403500	P-PIR
chr11	125363750	125366750	chr11	125420750	125421000	P-PIR
chr11	125363750	125366750	chr11	125421250	125421500	P-PIR
chr11	125363750	125366750	chr11	125421500	125421750	P-PIR
chr11	125363750	125366750	chr11	125421750	125422000	P-PIR
chr11	125363750	125366750	chr11	125422250	125422500	P-PIR
chr11	125363750	125366750	chr11	125422500	125422750	P-PIR
chr11	125363750	125366750	chr11	125422750	125423000	P-PIR
chr11	125363750	125366750	chr11	125423000	125423250	P-PIR
chr11	125363750	125366750	chr11	125423250	125423500	P-PIR
chr11	125363750	125366750	chr11	125424000	125424250	P-PIR
chr11	125363750	125366750	chr11	125424250	125424500	P-PIR
chr11	125363750	125366750	chr11	125439000	125439250	P-P
chr11	125363750	125366750	chr11	125439250	125439500	P-P
chr11	125363750	125366750	chr11	125439500	125439750	P-P
chr11	125363750	125366750	chr11	125440250	125440500	P-P
chr11	125363750	125366750	chr11	125440500	125440750	P-P
chr11	125363750	125366750	chr11	125440750	125441000	P-P
chr11	125363750	125366750	chr11	125442000	125442250	P-PIR
chr11	125363750	125366750	chr11	125442250	125442500	P-PIR
chr11	125363750	125366750	chr11	125461750	125462000	P-P
chr11	125363750	125366750	chr11	125462250	125462500	P-P
chr11	125363750	125366750	chr11	125462500	125462750	P-P
chr11	125363750	125366750	chr11	125463250	125463500	P-P
chr11	125363750	125366750	chr11	125496000	125496250	P-P
chr11	125438500	125441250	chr11	125307750	125308000	P-PIR
chr11	125438500	125441250	chr11	125322500	125322750	P-PIR
chr11	125438500	125441250	chr11	125324000	125324250	P-PIR
chr11	125438500	125441250	chr11	125324250	125324500	P-PIR
chr11	125438500	125441250	chr11	125324750	125325000	P-PIR
chr11	125438500	125441250	chr11	125325250	125325500	P-PIR
chr11	125438500	125441250	chr11	125325500	125325750	P-PIR
chr11	125438500	125441250	chr11	125325750	125326000	P-PIR
chr11	125438500	125441250	chr11	125326000	125326250	P-PIR
chr11	125438500	125441250	chr11	125345750	125346000	P-PIR
chr11	125438500	125441250	chr11	125347500	125347750	P-PIR
chr11	125438500	125441250	chr11	125356750	125357000	P-PIR
chr11	125438500	125441250	chr11	125359250	125359500	P-PIR
chr11	125438500	125441250	chr11	125361750	125362000	P-PIR
chr11	125438500	125441250	chr11	125364000	125364250	P-P
chr11	125438500	125441250	chr11	125364250	125364500	P-P
chr11	125438500	125441250	chr11	125364500	125364750	P-P
chr11	125438500	125441250	chr11	125364750	125365000	P-P
chr11	125438500	125441250	chr11	125365250	125365500	P-P
chr11	125438500	125441250	chr11	125365500	125365750	P-P
chr11	125438500	125441250	chr11	125365750	125366000	P-P
chr11	125438500	125441250	chr11	125370500	125370750	P-PIR
chr11	125438500	125441250	chr11	125384000	125384250	P-PIR
chr11	125438500	125441250	chr11	125384250	125384500	P-PIR
chr11	125438500	125441250	chr11	125384500	125384750	P-PIR
chr11	125438500	125441250	chr11	125401500	125401750	P-PIR
chr11	125438500	125441250	chr11	125412750	125413000	P-PIR
chr11	125438500	125441250	chr11	125421750	125422000	P-PIR
chr11	125438500	125441250	chr11	125422750	125423000	P-PIR
chr11	125438500	125441250	chr11	125423000	125423250	P-PIR
chr11	125438500	125441250	chr11	125424000	125424250	P-PIR
chr11	125438500	125441250	chr11	125457500	125457750	P-PIR
chr11	125438500	125441250	chr11	125457750	125458000	P-PIR
chr11	125438500	125441250	chr11	125458500	125458750	P-PIR
chr11	125438500	125441250	chr11	125461750	125462000	P-P
chr11	125438500	125441250	chr11	125462000	125462250	P-P
chr11	125438500	125441250	chr11	125462250	125462500	P-P
chr11	125438500	125441250	chr11	125462500	125462750	P-P
chr11	125438500	125441250	chr11	125462750	125463000	P-P
chr11	125438500	125441250	chr11	125463000	125463250	P-P
chr11	125438500	125441250	chr11	125463250	125463500	P-P
chr11	125438500	125441250	chr11	125495500	125495750	P-P
chr11	125438500	125441250	chr11	125495750	125496000	P-P
chr11	125438500	125441250	chr11	125496000	125496250	P-P
chr11	125438500	125441250	chr11	125496250	125496500	P-P
chr11	125438500	125441250	chr11	125744000	125744250	P-P
chr11	125438500	125441250	chr11	125744250	125744500	P-P
chr11	125438500	125441250	chr11	125744500	125744750	P-P
chr11	125460750	125464250	chr11	125293250	125293500	P-PIR
chr11	125460750	125464250	chr11	125322750	125323000	P-PIR
chr11	125460750	125464250	chr11	125324500	125324750	P-PIR
chr11	125460750	125464250	chr11	125325000	125325250	P-PIR
chr11	125460750	125464250	chr11	125365750	125366000	P-P
chr11	125460750	125464250	chr11	125374000	125374250	P-PIR
chr11	125460750	125464250	chr11	125386250	125386500	P-PIR
chr11	125460750	125464250	chr11	125401750	125402000	P-PIR
chr11	125460750	125464250	chr11	125402500	125402750	P-PIR
chr11	125460750	125464250	chr11	125421500	125421750	P-PIR
chr11	125460750	125464250	chr11	125421750	125422000	P-PIR
chr11	125460750	125464250	chr11	125422750	125423000	P-PIR
chr11	125460750	125464250	chr11	125423000	125423250	P-PIR
chr11	125460750	125464250	chr11	125423750	125424000	P-PIR
chr11	125460750	125464250	chr11	125424000	125424250	P-PIR
chr11	125460750	125464250	chr11	125439000	125439250	P-P
chr11	125460750	125464250	chr11	125439250	125439500	P-P
chr11	125460750	125464250	chr11	125439500	125439750	P-P
chr11	125460750	125464250	chr11	125439750	125440000	P-P
chr11	125460750	125464250	chr11	125440000	125440250	P-P
chr11	125460750	125464250	chr11	125440750	125441000	P-P
chr11	125460750	125464250	chr11	125442250	125442500	P-PIR
chr11	125460750	125464250	chr11	125442750	125443000	P-PIR
chr11	125460750	125464250	chr11	125474000	125474250	P-PIR
chr11	125460750	125464250	chr11	125476500	125476750	P-PIR
chr11	125460750	125464250	chr11	125484000	125484250	P-PIR
chr11	125460750	125464250	chr11	125494250	125494500	P-PIR
chr11	125460750	125464250	chr11	125494750	125495000	P-P
chr11	125460750	125464250	chr11	125495250	125495500	P-P
chr11	125460750	125464250	chr11	125495500	125495750	P-P
chr11	125460750	125464250	chr11	125495750	125496000	P-P
chr11	125460750	125464250	chr11	125496000	125496250	P-P
chr11	125460750	125464250	chr11	125496250	125496500	P-P
chr11	125460750	125464250	chr11	125744000	125744250	P-P
chr11	125460750	125464250	chr11	125744500	125744750	P-P
chr11	125460750	125464250	chr11	125757500	125757750	P-P
chr11	125460750	125464250	chr11	125757750	125758000	P-P
chr11	125460750	125464250	chr11	125758000	125758250	P-P
chr11	125495000	125498000	chr11	125303500	125303750	P-PIR
chr11	125495000	125498000	chr11	125421750	125422000	P-PIR
chr11	125495000	125498000	chr11	125423000	125423250	P-PIR
chr11	125495000	125498000	chr11	125424000	125424250	P-PIR
chr11	125495000	125498000	chr11	125424250	125424500	P-PIR
chr11	125495000	125498000	chr11	125439000	125439250	P-P
chr11	125495000	125498000	chr11	125439250	125439500	P-P
chr11	125495000	125498000	chr11	125439500	125439750	P-P
chr11	125495000	125498000	chr11	125462250	125462500	P-P
chr11	125495000	125498000	chr11	125462500	125462750	P-P
chr11	125495000	125498000	chr11	125462750	125463000	P-P
chr11	125495000	125498000	chr11	125463000	125463250	P-P
chr11	125495000	125498000	chr11	125463250	125463500	P-P
chr11	125495000	125498000	chr11	125465250	125465500	P-PIR
chr11	125495000	125498000	chr11	125503750	125504000	P-PIR
chr11	125495000	125498000	chr11	125507750	125508000	P-PIR
chr11	125495000	125498000	chr11	125527750	125528000	P-PIR
chr11	125495000	125498000	chr11	125739500	125739750	P-PIR
chr11	125495000	125498000	chr11	125741250	125741500	P-PIR
chr11	125495000	125498000	chr11	125743500	125743750	P-P
chr11	125495000	125498000	chr11	125743750	125744000	P-P
chr11	125495000	125498000	chr11	125744000	125744250	P-P
chr11	125495000	125498000	chr11	125744250	125744500	P-P
chr11	125495000	125498000	chr11	125744500	125744750	P-P
chr11	125495000	125498000	chr11	125757750	125758000	P-P
chr11	125495000	125498000	chr11	125758000	125758250	P-P
chr11	125495000	125498000	chr11	125758250	125758500	P-P
chr11	125743000	125744750	chr11	125424000	125424250	P-PIR
chr11	125743000	125744750	chr11	125439500	125439750	P-P
chr11	125743000	125744750	chr11	125439750	125440000	P-P
chr11	125743000	125744750	chr11	125462750	125463000	P-P
chr11	125743000	125744750	chr11	125495750	125496000	P-P
chr11	125743000	125744750	chr11	125496000	125496250	P-P
chr11	125743000	125744750	chr11	125496250	125496500	P-P
chr11	125743000	125744750	chr11	125496500	125496750	P-P
chr11	125743000	125744750	chr11	125496750	125497000	P-P
chr11	125743000	125744750	chr11	125497250	125497500	P-P
chr11	125743000	125744750	chr11	125757500	125757750	P-P
chr11	125743000	125744750	chr11	125758000	125758250	P-P
chr11	125756750	125759500	chr11	125462250	125462500	P-P
chr11	125756750	125759500	chr11	125495250	125495500	P-P
chr11	125756750	125759500	chr11	125495750	125496000	P-P
chr11	125756750	125759500	chr11	125496250	125496500	P-P
chr11	125756750	125759500	chr11	125744500	125744750	P-P
chr11	125756750	125759500	chr11	125745250	125745500	P-PIR
chr11	125756750	125759500	chr11	125751500	125751750	P-PIR
chr11	125756750	125759500	chr11	125772250	125772500	P-P
chr11	125756750	125759500	chr11	125772500	125772750	P-P
chr11	125756750	125759500	chr11	125772750	125773000	P-P
chr11	125756750	125759500	chr11	125773000	125773250	P-P
chr11	125756750	125759500	chr11	126064000	126064250	P-PIR
chr11	125771250	125774000	chr11	125744500	125744750	P-P
chr11	125771250	125774000	chr11	125757500	125757750	P-P
chr11	125771250	125774000	chr11	125757750	125758000	P-P
chr11	125771250	125774000	chr11	125758000	125758250	P-P
chr11	125771250	125774000	chr11	125758250	125758500	P-P
chr11	125771250	125774000	chr11	125758500	125758750	P-P
chr11	125771250	125774000	chr11	125760250	125760500	P-PIR
chr11	125771250	125774000	chr11	125760500	125760750	P-PIR
chr11	125771250	125774000	chr11	125793000	125793250	P-PIR
chr11	125771250	125774000	chr11	126064000	126064250	P-PIR
chr11	125771250	125774000	chr11	126081250	126081500	P-P
chr11	125771250	125774000	chr11	126081500	126081750	P-P
chr11	125771250	125774000	chr11	126082000	126082250	P-P
chr11	126080000	126083250	chr11	125757750	125758000	P-P
chr11	126080000	126083250	chr11	125772500	125772750	P-P
chr11	126080000	126083250	chr11	125772750	125773000	P-P
chr11	126080000	126083250	chr11	125773000	125773250	P-P
chr11	126080000	126083250	chr11	125777500	125777750	P-PIR
chr11	126080000	126083250	chr11	125793000	125793250	P-PIR
chr11	126080000	126083250	chr11	125793250	125793500	P-PIR
chr11	126080000	126083250	chr11	125812000	125812250	P-PIR
chr11	126080000	126083250	chr11	126064000	126064250	P-PIR
chr11	126080000	126083250	chr11	126095750	126096000	P-PIR
chr11	126080000	126083250	chr11	126138500	126138750	P-P
chr11	126080000	126083250	chr11	126138750	126139000	P-P
chr11	126080000	126083250	chr11	126139000	126139250	P-P
chr11	126080000	126083250	chr11	126139250	126139500	P-P
chr11	126080000	126083250	chr11	126216250	126216500	P-PIR
chr11	126080000	126083250	chr11	126223250	126223500	P-PIR
chr11	126137000	126140750	chr11	125758000	125758250	P-P
chr11	126137000	126140750	chr11	125773000	125773250	P-P
chr11	126137000	126140750	chr11	125793000	125793250	P-PIR
chr11	126137000	126140750	chr11	125801500	125801750	P-PIR
chr11	126137000	126140750	chr11	126081000	126081250	P-P
chr11	126137000	126140750	chr11	126081250	126081500	P-P
chr11	126137000	126140750	chr11	126081500	126081750	P-P
chr11	126137000	126140750	chr11	126081750	126082000	P-P
chr11	126137000	126140750	chr11	126152250	126152500	P-P
chr11	126137000	126140750	chr11	126152500	126152750	P-P
chr11	126137000	126140750	chr11	126153000	126153250	P-P
chr11	126137000	126140750	chr11	126153250	126153500	P-P
chr11	126137000	126140750	chr11	126173250	126173500	P-P
chr11	126137000	126140750	chr11	126173500	126173750	P-P
chr11	126137000	126140750	chr11	126173750	126174000	P-P
chr11	126137000	126140750	chr11	126174000	126174250	P-P
chr11	126137000	126140750	chr11	126174250	126174500	P-P
chr11	126137000	126140750	chr11	126177750	126178000	P-PIR
chr11	126137000	126140750	chr11	126180500	126180750	P-PIR
chr11	126137000	126140750	chr11	126225250	126225500	P-P
chr11	126137000	126140750	chr11	126350750	126351000	P-PIR
chr11	126152000	126154500	chr11	126138500	126138750	P-P
chr11	126152000	126154500	chr11	126138750	126139000	P-P
chr11	126152000	126154500	chr11	126139000	126139250	P-P
chr11	126152000	126154500	chr11	126139250	126139500	P-P
chr11	126152000	126154500	chr11	126160250	126160500	P-PIR
chr11	126152000	126154500	chr11	126173250	126173500	P-P
chr11	126152000	126154500	chr11	126173500	126173750	P-P
chr11	126152000	126154500	chr11	126173750	126174000	P-P
chr11	126152000	126154500	chr11	126174000	126174250	P-P
chr11	126152000	126154500	chr11	126174250	126174500	P-P
chr11	126152000	126154500	chr11	126174500	126174750	P-P
chr11	126152000	126154500	chr11	126215750	126216000	P-PIR
chr11	126152000	126154500	chr11	126225500	126225750	P-P
chr11	126152000	126154500	chr11	126225750	126226000	P-P
chr11	126172500	126175250	chr11	125793000	125793250	P-PIR
chr11	126172500	126175250	chr11	126081500	126081750	P-P
chr11	126172500	126175250	chr11	126138500	126138750	P-P
chr11	126172500	126175250	chr11	126139000	126139250	P-P
chr11	126172500	126175250	chr11	126151250	126151500	P-PIR
chr11	126172500	126175250	chr11	126153000	126153250	P-P
chr11	126172500	126175250	chr11	126153250	126153500	P-P
chr11	126172500	126175250	chr11	126153750	126154000	P-P
chr11	126172500	126175250	chr11	126154750	126155000	P-PIR
chr11	126172500	126175250	chr11	126156250	126156500	P-PIR
chr11	126172500	126175250	chr11	126157500	126157750	P-PIR
chr11	126172500	126175250	chr11	126180500	126180750	P-PIR
chr11	126172500	126175250	chr11	126216000	126216250	P-PIR
chr11	126172500	126175250	chr11	126223250	126223500	P-PIR
chr11	126172500	126175250	chr11	126223500	126223750	P-PIR
chr11	126172500	126175250	chr11	126225250	126225500	P-P
chr11	126172500	126175250	chr11	126225500	126225750	P-P
chr11	126172500	126175250	chr11	126225750	126226000	P-P
chr11	126172500	126175250	chr11	126290000	126290250	P-PIR
chr11	126172500	126175250	chr11	126290250	126290500	P-PIR
chr11	126172500	126175250	chr11	126310750	126311000	P-PIR
chr11	126172500	126175250	chr11	126350750	126351000	P-PIR
chr11	126224000	126226750	chr11	126139000	126139250	P-P
chr11	126224000	126226750	chr11	126173750	126174000	P-P
chr11	126224000	126226750	chr11	126174000	126174250	P-P
chr11	126224000	126226750	chr11	126174250	126174500	P-P
chr11	126224000	126226750	chr11	126174500	126174750	P-P
chr11	126224000	126226750	chr11	126177750	126178000	P-PIR
chr11	126224000	126226750	chr11	126180500	126180750	P-PIR
chr11	126224000	126226750	chr11	126195250	126195500	P-PIR
chr11	126224000	126226750	chr11	126211500	126211750	P-PIR
chr11	126224000	126226750	chr11	126215750	126216000	P-PIR
chr11	126224000	126226750	chr11	126216000	126216250	P-PIR
chr11	126224000	126226750	chr11	126216250	126216500	P-PIR
chr11	126224000	126226750	chr11	126216500	126216750	P-PIR
chr11	126224000	126226750	chr11	126216750	126217000	P-PIR
chr11	126224000	126226750	chr11	126217000	126217250	P-PIR
chr11	126224000	126226750	chr11	126258000	126258250	P-PIR
chr11	126224000	126226750	chr11	126262000	126262250	P-PIR
chr11	126224000	126226750	chr11	126282000	126282250	P-PIR
chr11	126224000	126226750	chr11	126285750	126286000	P-PIR
chr11	126224000	126226750	chr11	126290000	126290250	P-PIR
chr11	126224000	126226750	chr11	126290250	126290500	P-PIR
chr11	126224000	126226750	chr11	126291750	126292000	P-PIR
chr11	129763750	129766750	chr11	129637250	129637500	P-PIR
chr11	129763750	129766750	chr11	129655500	129655750	P-PIR
chr11	129763750	129766750	chr11	129746000	129746250	P-PIR
chr11	129763750	129766750	chr11	129793250	129793500	P-PIR
chr11	129763750	129766750	chr11	129940000	129940250	P-P
chr11	129763750	129766750	chr11	129983500	129983750	P-PIR
chr11	129763750	129766750	chr11	130001750	130002000	P-PIR
chr11	129763750	129766750	chr11	130002000	130002250	P-PIR
chr11	129763750	129766750	chr11	130002250	130002500	P-PIR
chr11	129763750	129766750	chr11	130002500	130002750	P-PIR
chr11	129763750	129766750	chr11	130004000	130004250	P-PIR
chr11	129763750	129766750	chr11	130015500	130015750	P-PIR
chr11	129763750	129766750	chr11	130083000	130083250	P-PIR
chr11	129763750	129766750	chr11	130184750	130185000	P-P
chr11	129870500	129874500	chr11	129793250	129793500	P-PIR
chr11	129870500	129874500	chr11	129793500	129793750	P-PIR
chr11	129870500	129874500	chr11	129820500	129820750	P-PIR
chr11	129870500	129874500	chr11	129821000	129821250	P-PIR
chr11	129870500	129874500	chr11	129862250	129862500	P-PIR
chr11	129870500	129874500	chr11	129862500	129862750	P-PIR
chr11	129870500	129874500	chr11	129907500	129907750	P-PIR
chr11	129870500	129874500	chr11	129907750	129908000	P-PIR
chr11	129870500	129874500	chr11	129930000	129930250	P-PIR
chr11	129870500	129874500	chr11	129933250	129933500	P-PIR
chr11	129870500	129874500	chr11	129935000	129935250	P-PIR
chr11	129870500	129874500	chr11	129938250	129938500	P-PIR
chr11	129870500	129874500	chr11	129938500	129938750	P-PIR
chr11	129870500	129874500	chr11	129938750	129939000	P-P
chr11	129870500	129874500	chr11	129939000	129939250	P-P
chr11	129870500	129874500	chr11	129939250	129939500	P-P
chr11	129870500	129874500	chr11	129939500	129939750	P-P
chr11	129870500	129874500	chr11	129939750	129940000	P-P
chr11	129870500	129874500	chr11	129940000	129940250	P-P
chr11	129870500	129874500	chr11	129940250	129940500	P-P
chr11	129870500	129874500	chr11	129940500	129940750	P-P
chr11	129870500	129874500	chr11	129940750	129941000	P-P
chr11	129870500	129874500	chr11	129941000	129941250	P-P
chr11	129870500	129874500	chr11	129941250	129941500	P-P
chr11	129870500	129874500	chr11	129941500	129941750	P-P
chr11	129870500	129874500	chr11	129941750	129942000	P-P
chr11	129870500	129874500	chr11	129942000	129942250	P-P
chr11	129870500	129874500	chr11	129942250	129942500	P-PIR
chr11	129870500	129874500	chr11	129942500	129942750	P-PIR
chr11	129870500	129874500	chr11	129942750	129943000	P-PIR
chr11	129870500	129874500	chr11	129943000	129943250	P-PIR
chr11	129870500	129874500	chr11	129943750	129944000	P-PIR
chr11	129870500	129874500	chr11	129944500	129944750	P-PIR
chr11	129870500	129874500	chr11	129947500	129947750	P-PIR
chr11	129870500	129874500	chr11	129947750	129948000	P-PIR
chr11	129870500	129874500	chr11	129948000	129948250	P-PIR
chr11	129870500	129874500	chr11	129948250	129948500	P-PIR
chr11	129870500	129874500	chr11	129948500	129948750	P-PIR
chr11	129870500	129874500	chr11	129949000	129949250	P-PIR
chr11	129870500	129874500	chr11	129949500	129949750	P-PIR
chr11	129870500	129874500	chr11	129949750	129950000	P-PIR
chr11	129870500	129874500	chr11	129965750	129966000	P-PIR
chr11	129870500	129874500	chr11	129991500	129991750	P-PIR
chr11	129870500	129874500	chr11	129994500	129994750	P-PIR
chr11	129870500	129874500	chr11	129997250	129997500	P-PIR
chr11	129870500	129874500	chr11	129998500	129998750	P-PIR
chr11	129870500	129874500	chr11	130001750	130002000	P-PIR
chr11	129870500	129874500	chr11	130002000	130002250	P-PIR
chr11	129870500	129874500	chr11	130002250	130002500	P-PIR
chr11	129870500	129874500	chr11	130002500	130002750	P-PIR
chr11	129939000	129942000	chr11	129751500	129751750	P-PIR
chr11	129939000	129942000	chr11	129765000	129765250	P-P
chr11	129939000	129942000	chr11	129792750	129793000	P-PIR
chr11	129939000	129942000	chr11	129793000	129793250	P-PIR
chr11	129939000	129942000	chr11	129793250	129793500	P-PIR
chr11	129939000	129942000	chr11	129793500	129793750	P-PIR
chr11	129939000	129942000	chr11	129793750	129794000	P-PIR
chr11	129939000	129942000	chr11	129794000	129794250	P-PIR
chr11	129939000	129942000	chr11	129794750	129795000	P-PIR
chr11	129939000	129942000	chr11	129795250	129795500	P-PIR
chr11	129939000	129942000	chr11	129796250	129796500	P-PIR
chr11	129939000	129942000	chr11	129796750	129797000	P-PIR
chr11	129939000	129942000	chr11	129862250	129862500	P-PIR
chr11	129939000	129942000	chr11	129862500	129862750	P-PIR
chr11	129939000	129942000	chr11	129863000	129863250	P-PIR
chr11	129939000	129942000	chr11	129871000	129871250	P-P
chr11	129939000	129942000	chr11	129871250	129871500	P-P
chr11	129939000	129942000	chr11	129871500	129871750	P-P
chr11	129939000	129942000	chr11	129871750	129872000	P-P
chr11	129939000	129942000	chr11	129872000	129872250	P-P
chr11	129939000	129942000	chr11	129872250	129872500	P-P
chr11	129939000	129942000	chr11	129872500	129872750	P-P
chr11	129939000	129942000	chr11	129872750	129873000	P-P
chr11	129939000	129942000	chr11	129873000	129873250	P-P
chr11	129939000	129942000	chr11	129873250	129873500	P-P
chr11	129939000	129942000	chr11	129873500	129873750	P-P
chr11	129939000	129942000	chr11	129873750	129874000	P-P
chr11	129939000	129942000	chr11	129874500	129874750	P-P
chr11	129939000	129942000	chr11	129874750	129875000	P-PIR
chr11	129939000	129942000	chr11	129876750	129877000	P-PIR
chr11	129939000	129942000	chr11	129878250	129878500	P-PIR
chr11	129939000	129942000	chr11	129947500	129947750	P-PIR
chr11	129939000	129942000	chr11	129947750	129948000	P-PIR
chr11	129939000	129942000	chr11	129948000	129948250	P-PIR
chr11	129939000	129942000	chr11	129973250	129973500	P-PIR
chr11	129939000	129942000	chr11	129982750	129983000	P-PIR
chr11	129939000	129942000	chr11	130000750	130001000	P-PIR
chr11	129939000	129942000	chr11	130002000	130002250	P-PIR
chr11	129939000	129942000	chr11	130002250	130002500	P-PIR
chr11	130182500	130185500	chr11	130052000	130052250	P-PIR
chr11	130182500	130185500	chr11	130083000	130083250	P-PIR
chr11	130182500	130185500	chr11	130083250	130083500	P-PIR
chr11	130182500	130185500	chr11	130084250	130084500	P-PIR
chr11	130182500	130185500	chr11	130084500	130084750	P-PIR
chr11	130182500	130185500	chr11	130111750	130112000	P-PIR
chr11	130182500	130185500	chr11	130116000	130116250	P-PIR
chr11	130182500	130185500	chr11	130119000	130119250	P-PIR
chr11	130182500	130185500	chr11	130128250	130128500	P-PIR
chr11	130182500	130185500	chr11	130148750	130149000	P-PIR
chr11	130182500	130185500	chr11	130160000	130160250	P-PIR
chr11	130182500	130185500	chr11	130174250	130174500	P-PIR
chr11	130182500	130185500	chr11	130299250	130299500	P-PIR
chr11	130182500	130185500	chr11	130301250	130301500	P-PIR
chr11	130784750	130787250	chr11	130301250	130301500	P-PIR
chr11	130784750	130787250	chr11	130304500	130304750	P-PIR
chr11	130784750	130787250	chr11	130305000	130305250	P-PIR
chr11	130784750	130787250	chr11	130764250	130764500	P-PIR
chr11	130784750	130787250	chr11	130774500	130774750	P-PIR
chr11	130784750	130787250	chr11	130793250	130793500	P-PIR
chr11	130784750	130787250	chr11	131538750	131539000	P-PIR
chr11	130784750	130787250	chr11	131544000	131544250	P-PIR
chr11	134092250	134096250	chr11	133920500	133920750	P-PIR
chr11	134092250	134096250	chr11	134076750	134077000	P-PIR
chr11	134092250	134096250	chr11	134077250	134077500	P-PIR
chr11	134092250	134096250	chr11	134077500	134077750	P-PIR
chr11	134092250	134096250	chr11	134077750	134078000	P-PIR
chr11	134092250	134096250	chr11	134078500	134078750	P-PIR
chr11	134092250	134096250	chr11	134084250	134084500	P-PIR
chr11	134092250	134096250	chr11	134086500	134086750	P-PIR
chr11	134092250	134096250	chr11	134101000	134101250	P-PIR
chr11	134092250	134096250	chr11	134102250	134102500	P-PIR
chr11	134092250	134096250	chr11	134102750	134103000	P-PIR
chr11	134092250	134096250	chr11	134103000	134103250	P-PIR
chr11	134092250	134096250	chr11	134103250	134103500	P-PIR
chr11	134092250	134096250	chr11	134103500	134103750	P-PIR
chr11	134092250	134096250	chr11	134103750	134104000	P-PIR
chr11	134092250	134096250	chr11	134104000	134104250	P-PIR
chr11	134092250	134096250	chr11	134104250	134104500	P-PIR
chr11	134092250	134096250	chr11	134104500	134104750	P-PIR
chr11	134092250	134096250	chr11	134104750	134105000	P-PIR
chr11	134092250	134096250	chr11	134105250	134105500	P-PIR
chr11	134092250	134096250	chr11	134105500	134105750	P-PIR
chr11	134092250	134096250	chr11	134106500	134106750	P-PIR
chr11	134092250	134096250	chr11	134113250	134113500	P-PIR
chr11	134092250	134096250	chr11	134113500	134113750	P-PIR
chr11	134092250	134096250	chr11	134114000	134114250	P-PIR
chr11	134092250	134096250	chr11	134114500	134114750	P-PIR
chr11	134092250	134096250	chr11	134116750	134117000	P-PIR
chr11	134092250	134096250	chr11	134121500	134121750	P-P
chr11	134092250	134096250	chr11	134121750	134122000	P-P
chr11	134092250	134096250	chr11	134122000	134122250	P-P
chr11	134092250	134096250	chr11	134122250	134122500	P-P
chr11	134092250	134096250	chr11	134122500	134122750	P-P
chr11	134092250	134096250	chr11	134122750	134123000	P-P
chr11	134092250	134096250	chr11	134123000	134123250	P-P
chr11	134092250	134096250	chr11	134123250	134123500	P-P
chr11	134092250	134096250	chr11	134123500	134123750	P-P
chr11	134092250	134096250	chr11	134123750	134124000	P-P
chr11	134092250	134096250	chr11	134124000	134124250	P-P
chr11	134092250	134096250	chr11	134126000	134126250	P-PIR
chr11	134092250	134096250	chr11	134132000	134132250	P-PIR
chr11	134121750	134125000	chr11	134073750	134074000	P-PIR
chr11	134121750	134125000	chr11	134077250	134077500	P-PIR
chr11	134121750	134125000	chr11	134077500	134077750	P-PIR
chr11	134121750	134125000	chr11	134077750	134078000	P-PIR
chr11	134121750	134125000	chr11	134078250	134078500	P-PIR
chr11	134121750	134125000	chr11	134080750	134081000	P-PIR
chr11	134121750	134125000	chr11	134083500	134083750	P-PIR
chr11	134121750	134125000	chr11	134085250	134085500	P-PIR
chr11	134121750	134125000	chr11	134089250	134089500	P-PIR
chr11	134121750	134125000	chr11	134093000	134093250	P-P
chr11	134121750	134125000	chr11	134093250	134093500	P-P
chr11	134121750	134125000	chr11	134093500	134093750	P-P
chr11	134121750	134125000	chr11	134093750	134094000	P-P
chr11	134121750	134125000	chr11	134094000	134094250	P-P
chr11	134121750	134125000	chr11	134094250	134094500	P-P
chr11	134121750	134125000	chr11	134094500	134094750	P-P
chr11	134121750	134125000	chr11	134094750	134095000	P-P
chr11	134121750	134125000	chr11	134095000	134095250	P-P
chr11	134121750	134125000	chr11	134095250	134095500	P-P
chr11	134121750	134125000	chr11	134095500	134095750	P-P
chr11	134121750	134125000	chr11	134095750	134096000	P-P
chr11	134121750	134125000	chr11	134096000	134096250	P-P
chr11	134121750	134125000	chr11	134102500	134102750	P-PIR
chr11	134121750	134125000	chr11	134103250	134103500	P-PIR
chr11	134121750	134125000	chr11	134103500	134103750	P-PIR
chr11	134121750	134125000	chr11	134103750	134104000	P-PIR
chr11	134121750	134125000	chr11	134104250	134104500	P-PIR
chr11	134121750	134125000	chr11	134105000	134105250	P-PIR
chr11	134121750	134125000	chr11	134107750	134108000	P-PIR
chr11	134121750	134125000	chr11	134132000	134132250	P-PIR
chr11	134121750	134125000	chr11	134140500	134140750	P-PIR
chr11	134121750	134125000	chr11	134145500	134145750	P-PIR
chr11	134121750	134125000	chr11	134149500	134149750	P-PIR
chr11	134121750	134125000	chr11	134202000	134202250	P-P
chr11	134201000	134203250	chr11	134123000	134123250	P-P
chr11	134201000	134203250	chr11	134146000	134146250	P-PIR
chr11	134201000	134203250	chr11	134209000	134209250	P-PIR
chr11	134201000	134203250	chr11	134209500	134209750	P-PIR
chr11	134201000	134203250	chr11	134210500	134210750	P-PIR
chr11	134201000	134203250	chr11	134213250	134213500	P-PIR
chr12	496500	500000	chr12	465750	466000	P-PIR
chr12	496500	500000	chr12	474750	475000	P-PIR
chr12	496500	500000	chr12	487500	487750	P-PIR
chr12	496500	500000	chr12	488750	489000	P-PIR
chr12	496500	500000	chr12	489000	489250	P-PIR
chr12	496500	500000	chr12	489750	490000	P-PIR
chr12	496500	500000	chr12	490500	490750	P-PIR
chr12	496500	500000	chr12	509250	509500	P-PIR
chr12	496500	500000	chr12	510000	510250	P-P
chr12	496500	500000	chr12	510250	510500	P-P
chr12	496500	500000	chr12	510500	510750	P-P
chr12	496500	500000	chr12	510750	511000	P-P
chr12	496500	500000	chr12	511000	511250	P-P
chr12	496500	500000	chr12	511250	511500	P-P
chr12	496500	500000	chr12	511500	511750	P-P
chr12	496500	500000	chr12	512250	512500	P-P
chr12	496500	500000	chr12	516000	516250	P-PIR
chr12	496500	500000	chr12	516250	516500	P-PIR
chr12	496500	500000	chr12	551500	551750	P-PIR
chr12	510000	512250	chr12	497500	497750	P-P
chr12	510000	512250	chr12	497750	498000	P-P
chr12	510000	512250	chr12	498000	498250	P-P
chr12	510000	512250	chr12	498250	498500	P-P
chr12	510000	512250	chr12	498500	498750	P-P
chr12	510000	512250	chr12	498750	499000	P-P
chr12	510000	512250	chr12	499000	499250	P-P
chr12	510000	512250	chr12	499250	499500	P-P
chr12	510000	512250	chr12	499500	499750	P-P
chr12	510000	512250	chr12	499750	500000	P-P
chr12	510000	512250	chr12	500000	500250	P-P
chr12	510000	512250	chr12	502000	502250	P-PIR
chr12	510000	512250	chr12	502500	502750	P-PIR
chr12	510000	512250	chr12	503000	503250	P-PIR
chr12	510000	512250	chr12	504000	504250	P-PIR
chr12	510000	512250	chr12	551500	551750	P-PIR
chr12	678250	680250	chr12	752250	752500	P-P
chr12	678250	680250	chr12	860500	860750	P-PIR
chr12	678250	680250	chr12	861000	861250	P-PIR
chr12	678250	680250	chr12	861250	861500	P-PIR
chr12	678250	680250	chr12	861750	862000	P-P
chr12	678250	680250	chr12	862250	862500	P-P
chr12	678250	680250	chr12	862500	862750	P-P
chr12	678250	680250	chr12	863250	863500	P-P
chr12	678250	680250	chr12	863500	863750	P-P
chr12	678250	680250	chr12	923250	923500	P-PIR
chr12	678250	680250	chr12	923500	923750	P-PIR
chr12	678250	680250	chr12	926500	926750	P-PIR
chr12	678250	680250	chr12	1058000	1058250	P-P
chr12	678250	680250	chr12	1058250	1058500	P-P
chr12	678250	680250	chr12	1058500	1058750	P-P
chr12	678250	680250	chr12	1058750	1059000	P-P
chr12	678250	680250	chr12	1059000	1059250	P-P
chr12	751750	753500	chr12	679250	679500	P-P
chr12	751750	753500	chr12	679500	679750	P-P
chr12	751750	753500	chr12	685250	685500	P-PIR
chr12	751750	753500	chr12	685500	685750	P-PIR
chr12	751750	753500	chr12	685750	686000	P-PIR
chr12	751750	753500	chr12	701000	701250	P-PIR
chr12	751750	753500	chr12	701250	701500	P-PIR
chr12	751750	753500	chr12	701500	701750	P-PIR
chr12	751750	753500	chr12	825500	825750	P-PIR
chr12	751750	753500	chr12	825750	826000	P-PIR
chr12	751750	753500	chr12	859250	859500	P-PIR
chr12	751750	753500	chr12	859500	859750	P-PIR
chr12	751750	753500	chr12	859750	860000	P-PIR
chr12	751750	753500	chr12	860250	860500	P-PIR
chr12	751750	753500	chr12	860500	860750	P-PIR
chr12	751750	753500	chr12	860750	861000	P-PIR
chr12	751750	753500	chr12	861250	861500	P-PIR
chr12	751750	753500	chr12	861500	861750	P-P
chr12	751750	753500	chr12	861750	862000	P-P
chr12	751750	753500	chr12	862000	862250	P-P
chr12	751750	753500	chr12	862250	862500	P-P
chr12	751750	753500	chr12	862500	862750	P-P
chr12	751750	753500	chr12	863000	863250	P-P
chr12	751750	753500	chr12	863250	863500	P-P
chr12	751750	753500	chr12	863500	863750	P-P
chr12	751750	753500	chr12	864000	864250	P-P
chr12	861750	864750	chr12	678750	679000	P-P
chr12	861750	864750	chr12	679000	679250	P-P
chr12	861750	864750	chr12	679250	679500	P-P
chr12	861750	864750	chr12	679500	679750	P-P
chr12	861750	864750	chr12	679750	680000	P-P
chr12	861750	864750	chr12	680000	680250	P-P
chr12	861750	864750	chr12	680250	680500	P-P
chr12	861750	864750	chr12	681000	681250	P-PIR
chr12	861750	864750	chr12	681500	681750	P-PIR
chr12	861750	864750	chr12	682500	682750	P-PIR
chr12	861750	864750	chr12	684750	685000	P-PIR
chr12	861750	864750	chr12	685000	685250	P-PIR
chr12	861750	864750	chr12	685250	685500	P-PIR
chr12	861750	864750	chr12	685500	685750	P-PIR
chr12	861750	864750	chr12	685750	686000	P-PIR
chr12	861750	864750	chr12	686000	686250	P-PIR
chr12	861750	864750	chr12	686500	686750	P-PIR
chr12	861750	864750	chr12	687750	688000	P-PIR
chr12	861750	864750	chr12	688000	688250	P-PIR
chr12	861750	864750	chr12	688250	688500	P-PIR
chr12	861750	864750	chr12	688500	688750	P-PIR
chr12	861750	864750	chr12	696500	696750	P-PIR
chr12	861750	864750	chr12	697250	697500	P-PIR
chr12	861750	864750	chr12	700250	700500	P-PIR
chr12	861750	864750	chr12	700500	700750	P-PIR
chr12	861750	864750	chr12	700750	701000	P-PIR
chr12	861750	864750	chr12	701000	701250	P-PIR
chr12	861750	864750	chr12	701250	701500	P-PIR
chr12	861750	864750	chr12	701500	701750	P-PIR
chr12	861750	864750	chr12	702000	702250	P-PIR
chr12	861750	864750	chr12	703750	704000	P-PIR
chr12	861750	864750	chr12	719750	720000	P-PIR
chr12	861750	864750	chr12	723500	723750	P-PIR
chr12	861750	864750	chr12	750000	750250	P-PIR
chr12	861750	864750	chr12	751250	751500	P-PIR
chr12	861750	864750	chr12	751750	752000	P-P
chr12	861750	864750	chr12	752250	752500	P-P
chr12	861750	864750	chr12	752500	752750	P-P
chr12	861750	864750	chr12	752750	753000	P-P
chr12	861750	864750	chr12	753000	753250	P-P
chr12	861750	864750	chr12	753250	753500	P-P
chr12	861750	864750	chr12	753500	753750	P-P
chr12	861750	864750	chr12	754000	754250	P-PIR
chr12	861750	864750	chr12	754750	755000	P-PIR
chr12	861750	864750	chr12	756250	756500	P-PIR
chr12	861750	864750	chr12	760250	760500	P-PIR
chr12	861750	864750	chr12	772000	772250	P-PIR
chr12	861750	864750	chr12	773000	773250	P-PIR
chr12	861750	864750	chr12	776500	776750	P-PIR
chr12	861750	864750	chr12	821750	822000	P-PIR
chr12	861750	864750	chr12	825750	826000	P-PIR
chr12	861750	864750	chr12	899250	899500	P-PIR
chr12	861750	864750	chr12	915750	916000	P-PIR
chr12	861750	864750	chr12	921250	921500	P-PIR
chr12	861750	864750	chr12	921500	921750	P-PIR
chr12	861750	864750	chr12	923000	923250	P-PIR
chr12	861750	864750	chr12	923250	923500	P-PIR
chr12	861750	864750	chr12	923500	923750	P-PIR
chr12	861750	864750	chr12	923750	924000	P-PIR
chr12	861750	864750	chr12	924250	924500	P-PIR
chr12	861750	864750	chr12	925000	925250	P-PIR
chr12	861750	864750	chr12	925750	926000	P-PIR
chr12	861750	864750	chr12	929000	929250	P-PIR
chr12	861750	864750	chr12	1058750	1059000	P-P
chr12	861750	864750	chr12	1059000	1059250	P-P
chr12	861750	864750	chr12	1692750	1693000	P-PIR
chr12	1057000	1059500	chr12	679000	679250	P-P
chr12	1057000	1059500	chr12	679250	679500	P-P
chr12	1057000	1059500	chr12	679500	679750	P-P
chr12	1057000	1059500	chr12	751750	752000	P-P
chr12	1057000	1059500	chr12	925750	926000	P-PIR
chr12	1057000	1059500	chr12	1020250	1020500	P-PIR
chr12	1057000	1059500	chr12	1020500	1020750	P-PIR
chr12	1057000	1059500	chr12	1020750	1021000	P-PIR
chr12	1057000	1059500	chr12	1021000	1021250	P-PIR
chr12	1057000	1059500	chr12	1029750	1030000	P-PIR
chr12	1057000	1059500	chr12	1031500	1031750	P-PIR
chr12	1057000	1059500	chr12	1099250	1099500	P-P
chr12	1057000	1059500	chr12	1099750	1100000	P-P
chr12	1057000	1059500	chr12	1100000	1100250	P-P
chr12	1057000	1059500	chr12	1100250	1100500	P-P
chr12	1057000	1059500	chr12	1101250	1101500	P-P
chr12	1057000	1059500	chr12	1692750	1693000	P-PIR
chr12	1057000	1059500	chr12	1702750	1703000	P-P
chr12	1057000	1059500	chr12	1703250	1703500	P-P
chr12	1057000	1059500	chr12	1704250	1704500	P-P
chr12	1057000	1059500	chr12	1715250	1715500	P-PIR
chr12	1099000	1102000	chr12	1057500	1057750	P-P
chr12	1099000	1102000	chr12	1058750	1059000	P-P
chr12	1099000	1102000	chr12	1059000	1059250	P-P
chr12	1099000	1102000	chr12	1063000	1063250	P-PIR
chr12	1099000	1102000	chr12	1080750	1081000	P-PIR
chr12	1099000	1102000	chr12	1113000	1113250	P-PIR
chr12	1099000	1102000	chr12	1114000	1114250	P-PIR
chr12	1099000	1102000	chr12	1116000	1116250	P-PIR
chr12	1099000	1102000	chr12	1309000	1309250	P-PIR
chr12	1099000	1102000	chr12	1309500	1309750	P-PIR
chr12	1099000	1102000	chr12	1313750	1314000	P-PIR
chr12	1099000	1102000	chr12	1314000	1314250	P-PIR
chr12	1099000	1102000	chr12	1315000	1315250	P-PIR
chr12	1099000	1102000	chr12	1692750	1693000	P-PIR
chr12	1099000	1102000	chr12	1714500	1714750	P-PIR
chr12	1638750	1641500	chr12	1609500	1609750	P-PIR
chr12	1638750	1641500	chr12	1675000	1675250	P-PIR
chr12	1702250	1704750	chr12	1058250	1058500	P-P
chr12	1702250	1704750	chr12	1058500	1058750	P-P
chr12	1702250	1704750	chr12	1058750	1059000	P-P
chr12	1702250	1704750	chr12	1674750	1675000	P-PIR
chr12	1702250	1704750	chr12	1685250	1685500	P-PIR
chr12	1702250	1704750	chr12	1686250	1686500	P-PIR
chr12	1702250	1704750	chr12	1692750	1693000	P-PIR
chr12	1702250	1704750	chr12	1714250	1714500	P-PIR
chr12	1702250	1704750	chr12	1714500	1714750	P-PIR
chr12	1702250	1704750	chr12	1714750	1715000	P-PIR
chr12	1702250	1704750	chr12	1715000	1715250	P-PIR
chr12	1702250	1704750	chr12	1715250	1715500	P-PIR
chr12	1702250	1704750	chr12	1715500	1715750	P-PIR
chr12	1702250	1704750	chr12	1729000	1729250	P-PIR
chr12	1702250	1704750	chr12	1739250	1739500	P-PIR
chr12	1771000	1773250	chr12	1762000	1762250	P-PIR
chr12	1771000	1773250	chr12	1799500	1799750	P-P
chr12	1771000	1773250	chr12	1799750	1800000	P-P
chr12	1771000	1773250	chr12	1800000	1800250	P-P
chr12	1771000	1773250	chr12	1800250	1800500	P-P
chr12	1771000	1773250	chr12	1800500	1800750	P-P
chr12	1771000	1773250	chr12	1800750	1801000	P-P
chr12	1771000	1773250	chr12	1801500	1801750	P-P
chr12	1771000	1773250	chr12	1900250	1900500	P-PIR
chr12	1799000	1802250	chr12	1760250	1760500	P-PIR
chr12	1799000	1802250	chr12	1762000	1762250	P-PIR
chr12	1799000	1802250	chr12	1771000	1771250	P-P
chr12	1799000	1802250	chr12	1771250	1771500	P-P
chr12	1799000	1802250	chr12	1771500	1771750	P-P
chr12	1799000	1802250	chr12	1771750	1772000	P-P
chr12	1799000	1802250	chr12	1772000	1772250	P-P
chr12	1799000	1802250	chr12	1772250	1772500	P-P
chr12	1799000	1802250	chr12	1772500	1772750	P-P
chr12	1799000	1802250	chr12	1774750	1775000	P-PIR
chr12	1799000	1802250	chr12	1775250	1775500	P-PIR
chr12	1799000	1802250	chr12	1810000	1810250	P-PIR
chr12	1799000	1802250	chr12	1810750	1811000	P-PIR
chr12	1799000	1802250	chr12	1812500	1812750	P-PIR
chr12	1799000	1802250	chr12	1815250	1815500	P-PIR
chr12	1799000	1802250	chr12	1820000	1820250	P-PIR
chr12	1799000	1802250	chr12	1820250	1820500	P-PIR
chr12	1799000	1802250	chr12	1823000	1823250	P-PIR
chr12	1799000	1802250	chr12	1823250	1823500	P-PIR
chr12	1799000	1802250	chr12	1823500	1823750	P-PIR
chr12	1799000	1802250	chr12	1826250	1826500	P-PIR
chr12	1799000	1802250	chr12	1827500	1827750	P-PIR
chr12	1799000	1802250	chr12	1832750	1833000	P-PIR
chr12	1799000	1802250	chr12	1833000	1833250	P-PIR
chr12	1799000	1802250	chr12	1834250	1834500	P-PIR
chr12	1799000	1802250	chr12	1859500	1859750	P-PIR
chr12	1799000	1802250	chr12	1869750	1870000	P-PIR
chr12	1799000	1802250	chr12	1885750	1886000	P-PIR
chr12	1799000	1802250	chr12	1889250	1889500	P-PIR
chr12	1799000	1802250	chr12	1891000	1891250	P-PIR
chr12	1799000	1802250	chr12	1898500	1898750	P-PIR
chr12	1799000	1802250	chr12	1900250	1900500	P-PIR
chr12	1799000	1802250	chr12	1900500	1900750	P-PIR
chr12	1799000	1802250	chr12	1905250	1905500	P-PIR
chr12	1799000	1802250	chr12	2049250	2049500	P-PIR
chr12	2112000	2114500	chr12	1905250	1905500	P-PIR
chr12	2112000	2114500	chr12	2097000	2097250	P-PIR
chr12	2112000	2114500	chr12	2103750	2104000	P-PIR
chr12	2112000	2114500	chr12	2144250	2144500	P-PIR
chr12	2903250	2906500	chr12	2849000	2849250	P-PIR
chr12	2903250	2906500	chr12	2893250	2893500	P-PIR
chr12	2903250	2906500	chr12	2913500	2913750	P-PIR
chr12	2903250	2906500	chr12	2914000	2914250	P-PIR
chr12	2903250	2906500	chr12	2914250	2914500	P-PIR
chr12	2903250	2906500	chr12	2916250	2916500	P-PIR
chr12	2903250	2906500	chr12	2918500	2918750	P-PIR
chr12	2903250	2906500	chr12	2921000	2921250	P-P
chr12	2903250	2906500	chr12	2921500	2921750	P-P
chr12	2903250	2906500	chr12	2921750	2922000	P-P
chr12	2903250	2906500	chr12	2922000	2922250	P-P
chr12	2903250	2906500	chr12	2922250	2922500	P-P
chr12	2903250	2906500	chr12	2922500	2922750	P-P
chr12	2903250	2906500	chr12	2922750	2923000	P-P
chr12	2903250	2906500	chr12	2923000	2923250	P-P
chr12	2903250	2906500	chr12	2923250	2923500	P-P
chr12	2903250	2906500	chr12	2923500	2923750	P-P
chr12	2903250	2906500	chr12	2924000	2924250	P-PIR
chr12	2903250	2906500	chr12	2986250	2986500	P-P
chr12	2921000	2923750	chr12	2849000	2849250	P-PIR
chr12	2921000	2923750	chr12	2893250	2893500	P-PIR
chr12	2921000	2923750	chr12	2903750	2904000	P-P
chr12	2921000	2923750	chr12	2904000	2904250	P-P
chr12	2921000	2923750	chr12	2904500	2904750	P-P
chr12	2921000	2923750	chr12	2904750	2905000	P-P
chr12	2921000	2923750	chr12	2905000	2905250	P-P
chr12	2921000	2923750	chr12	2905250	2905500	P-P
chr12	2921000	2923750	chr12	2905500	2905750	P-P
chr12	2921000	2923750	chr12	2906000	2906250	P-P
chr12	2921000	2923750	chr12	2906750	2907000	P-PIR
chr12	2921000	2923750	chr12	2907000	2907250	P-PIR
chr12	2921000	2923750	chr12	2907250	2907500	P-PIR
chr12	2921000	2923750	chr12	2931250	2931500	P-PIR
chr12	2921000	2923750	chr12	2985500	2985750	P-P
chr12	2921000	2923750	chr12	2985750	2986000	P-P
chr12	2921000	2923750	chr12	2986250	2986500	P-P
chr12	2921000	2923750	chr12	3150750	3151000	P-PIR
chr12	2984750	2988000	chr12	2921750	2922000	P-P
chr12	2984750	2988000	chr12	2922000	2922250	P-P
chr12	2984750	2988000	chr12	2955250	2955500	P-PIR
chr12	2984750	2988000	chr12	2962750	2963000	P-PIR
chr12	2984750	2988000	chr12	2966500	2966750	P-PIR
chr12	2984750	2988000	chr12	2994500	2994750	P-PIR
chr12	2984750	2988000	chr12	2997500	2997750	P-PIR
chr12	2984750	2988000	chr12	2998500	2998750	P-PIR
chr12	2984750	2988000	chr12	2999500	2999750	P-P
chr12	2984750	2988000	chr12	2999750	3000000	P-P
chr12	2984750	2988000	chr12	3000000	3000250	P-P
chr12	2984750	2988000	chr12	3000250	3000500	P-P
chr12	2984750	2988000	chr12	3053750	3054000	P-P
chr12	2984750	2988000	chr12	3054000	3054250	P-P
chr12	2984750	2988000	chr12	3067500	3067750	P-P
chr12	2984750	2988000	chr12	3067750	3068000	P-P
chr12	2984750	2988000	chr12	3068500	3068750	P-P
chr12	2984750	2988000	chr12	3143250	3143500	P-PIR
chr12	2984750	2988000	chr12	3143500	3143750	P-PIR
chr12	2984750	2988000	chr12	3145500	3145750	P-PIR
chr12	2984750	2988000	chr12	3150750	3151000	P-PIR
chr12	2999250	3001500	chr12	2922000	2922250	P-P
chr12	2999250	3001500	chr12	2985500	2985750	P-P
chr12	2999250	3001500	chr12	2986250	2986500	P-P
chr12	2999250	3001500	chr12	2986500	2986750	P-P
chr12	2999250	3001500	chr12	2986750	2987000	P-P
chr12	2999250	3001500	chr12	2987000	2987250	P-P
chr12	2999250	3001500	chr12	2993750	2994000	P-PIR
chr12	2999250	3001500	chr12	2994250	2994500	P-PIR
chr12	2999250	3001500	chr12	3007250	3007500	P-PIR
chr12	2999250	3001500	chr12	3009500	3009750	P-PIR
chr12	2999250	3001500	chr12	3010500	3010750	P-PIR
chr12	2999250	3001500	chr12	3053750	3054000	P-P
chr12	2999250	3001500	chr12	3054000	3054250	P-P
chr12	2999250	3001500	chr12	3068000	3068250	P-P
chr12	2999250	3001500	chr12	3143250	3143500	P-PIR
chr12	2999250	3001500	chr12	3150750	3151000	P-PIR
chr12	3067750	3070250	chr12	2922000	2922250	P-P
chr12	3067750	3070250	chr12	2985750	2986000	P-P
chr12	3067750	3070250	chr12	2986750	2987000	P-P
chr12	3067750	3070250	chr12	2987000	2987250	P-P
chr12	3067750	3070250	chr12	3000000	3000250	P-P
chr12	3067750	3070250	chr12	3000250	3000500	P-P
chr12	3067750	3070250	chr12	3053750	3054000	P-P
chr12	3067750	3070250	chr12	3054000	3054250	P-P
chr12	3067750	3070250	chr12	3082000	3082250	P-PIR
chr12	3067750	3070250	chr12	3084000	3084250	P-PIR
chr12	3067750	3070250	chr12	3094000	3094250	P-PIR
chr12	3067750	3070250	chr12	3095250	3095500	P-PIR
chr12	3067750	3070250	chr12	3108000	3108250	P-PIR
chr12	3067750	3070250	chr12	3108250	3108500	P-PIR
chr12	3067750	3070250	chr12	3108500	3108750	P-PIR
chr12	3067750	3070250	chr12	3108750	3109000	P-PIR
chr12	3067750	3070250	chr12	3109000	3109250	P-PIR
chr12	3067750	3070250	chr12	3109500	3109750	P-PIR
chr12	3067750	3070250	chr12	3109750	3110000	P-PIR
chr12	3067750	3070250	chr12	3143250	3143500	P-PIR
chr12	3067750	3070250	chr12	3150750	3151000	P-PIR
chr12	3185250	3187750	chr12	3178250	3178500	P-PIR
chr12	3185250	3187750	chr12	3179750	3180000	P-PIR
chr12	3185250	3187750	chr12	3193000	3193250	P-PIR
chr12	3185250	3187750	chr12	3198500	3198750	P-PIR
chr12	3860750	3863000	chr12	3767500	3767750	P-PIR
chr12	3860750	3863000	chr12	3767750	3768000	P-PIR
chr12	3860750	3863000	chr12	3837500	3837750	P-PIR
chr12	3860750	3863000	chr12	3853500	3853750	P-PIR
chr12	3860750	3863000	chr12	3870000	3870250	P-PIR
chr12	3860750	3863000	chr12	3870250	3870500	P-PIR
chr12	3860750	3863000	chr12	3870500	3870750	P-PIR
chr12	3860750	3863000	chr12	3872750	3873000	P-PIR
chr12	3980750	3983000	chr12	3975000	3975250	P-PIR
chr12	3980750	3983000	chr12	3994750	3995000	P-PIR
chr12	3980750	3983000	chr12	4383250	4383500	P-P
chr12	4382250	4386000	chr12	3982250	3982500	P-P
chr12	4382250	4386000	chr12	3994750	3995000	P-PIR
chr12	4382250	4386000	chr12	3995000	3995250	P-PIR
chr12	4382250	4386000	chr12	4073500	4073750	P-PIR
chr12	4382250	4386000	chr12	4073750	4074000	P-PIR
chr12	4382250	4386000	chr12	4105000	4105250	P-PIR
chr12	4382250	4386000	chr12	4105250	4105500	P-PIR
chr12	4382250	4386000	chr12	4147000	4147250	P-PIR
chr12	4382250	4386000	chr12	4201250	4201500	P-PIR
chr12	4382250	4386000	chr12	4211000	4211250	P-PIR
chr12	4382250	4386000	chr12	4212250	4212500	P-PIR
chr12	4382250	4386000	chr12	4214500	4214750	P-PIR
chr12	4382250	4386000	chr12	4216250	4216500	P-PIR
chr12	4382250	4386000	chr12	4216500	4216750	P-PIR
chr12	4382250	4386000	chr12	4216750	4217000	P-PIR
chr12	4382250	4386000	chr12	4217000	4217250	P-PIR
chr12	4382250	4386000	chr12	4219750	4220000	P-PIR
chr12	4382250	4386000	chr12	4221750	4222000	P-PIR
chr12	4382250	4386000	chr12	4256750	4257000	P-PIR
chr12	4382250	4386000	chr12	4258000	4258250	P-PIR
chr12	4382250	4386000	chr12	4260750	4261000	P-PIR
chr12	4382250	4386000	chr12	4261000	4261250	P-PIR
chr12	4382250	4386000	chr12	4261250	4261500	P-PIR
chr12	4382250	4386000	chr12	4261500	4261750	P-PIR
chr12	4382250	4386000	chr12	4262000	4262250	P-PIR
chr12	4382250	4386000	chr12	4262500	4262750	P-PIR
chr12	4382250	4386000	chr12	4262750	4263000	P-PIR
chr12	4382250	4386000	chr12	4263000	4263250	P-PIR
chr12	4382250	4386000	chr12	4263250	4263500	P-PIR
chr12	4382250	4386000	chr12	4263500	4263750	P-PIR
chr12	4382250	4386000	chr12	4264750	4265000	P-PIR
chr12	4382250	4386000	chr12	4265000	4265250	P-PIR
chr12	4382250	4386000	chr12	4277750	4278000	P-PIR
chr12	4382250	4386000	chr12	4293500	4293750	P-PIR
chr12	4382250	4386000	chr12	4299750	4300000	P-PIR
chr12	4382250	4386000	chr12	4325000	4325250	P-PIR
chr12	4382250	4386000	chr12	4430250	4430500	P-P
chr12	4429500	4431750	chr12	4105250	4105500	P-PIR
chr12	4646250	4649500	chr12	4465250	4465500	P-PIR
chr12	4646250	4649500	chr12	4492500	4492750	P-PIR
chr12	4646250	4649500	chr12	4638250	4638500	P-PIR
chr12	4646250	4649500	chr12	4665750	4666000	P-PIR
chr12	4646250	4649500	chr12	4671250	4671500	P-PIR
chr12	4646250	4649500	chr12	4713750	4714000	P-P
chr12	4646250	4649500	chr12	4714250	4714500	P-P
chr12	4646250	4649500	chr12	4757750	4758000	P-P
chr12	4646250	4649500	chr12	4758000	4758250	P-P
chr12	4646250	4649500	chr12	4758250	4758500	P-P
chr12	4646250	4649500	chr12	4758500	4758750	P-P
chr12	4713250	4715500	chr12	4721250	4721500	P-PIR
chr12	4713250	4715500	chr12	4757500	4757750	P-P
chr12	4713250	4715500	chr12	4757750	4758000	P-P
chr12	4713250	4715500	chr12	4758000	4758250	P-P
chr12	4713250	4715500	chr12	4758250	4758500	P-P
chr12	4713250	4715500	chr12	4758500	4758750	P-P
chr12	4713250	4715500	chr12	4758750	4759000	P-P
chr12	4713250	4715500	chr12	4867250	4867500	P-PIR
chr12	4757000	4760000	chr12	4647500	4647750	P-P
chr12	4757000	4760000	chr12	4648250	4648500	P-P
chr12	4757000	4760000	chr12	4671250	4671500	P-PIR
chr12	4757000	4760000	chr12	4689000	4689250	P-PIR
chr12	4757000	4760000	chr12	4713750	4714000	P-P
chr12	4757000	4760000	chr12	4714000	4714250	P-P
chr12	4757000	4760000	chr12	4714250	4714500	P-P
chr12	4757000	4760000	chr12	4714750	4715000	P-P
chr12	4757000	4760000	chr12	4715000	4715250	P-P
chr12	4757000	4760000	chr12	4726250	4726500	P-PIR
chr12	4757000	4760000	chr12	4740000	4740250	P-PIR
chr12	4757000	4760000	chr12	4777000	4777250	P-PIR
chr12	6308750	6310750	chr12	6303250	6303500	P-PIR
chr12	6308750	6310750	chr12	6303500	6303750	P-PIR
chr12	6308750	6310750	chr12	6317000	6317250	P-PIR
chr12	6308750	6310750	chr12	6319000	6319250	P-PIR
chr12	6308750	6310750	chr12	6387500	6387750	P-PIR
chr12	6308750	6310750	chr12	6387750	6388000	P-PIR
chr12	6308750	6310750	chr12	6388000	6388250	P-PIR
chr12	6308750	6310750	chr12	6388250	6388500	P-PIR
chr12	6308750	6310750	chr12	6394250	6394500	P-PIR
chr12	6449000	6452000	chr12	6435500	6435750	P-PIR
chr12	6449000	6452000	chr12	6436250	6436500	P-PIR
chr12	6449000	6452000	chr12	6465500	6465750	P-PIR
chr12	6449000	6452000	chr12	6470500	6470750	P-PIR
chr12	6449000	6452000	chr12	6470750	6471000	P-PIR
chr12	6449000	6452000	chr12	6471500	6471750	P-P
chr12	6449000	6452000	chr12	6471750	6472000	P-P
chr12	6449000	6452000	chr12	6472250	6472500	P-P
chr12	6449000	6452000	chr12	6472500	6472750	P-P
chr12	6449000	6452000	chr12	6472750	6473000	P-P
chr12	6449000	6452000	chr12	6473000	6473250	P-P
chr12	6449000	6452000	chr12	6473250	6473500	P-P
chr12	6449000	6452000	chr12	6473500	6473750	P-P
chr12	6449000	6452000	chr12	6473750	6474000	P-P
chr12	6449000	6452000	chr12	6474500	6474750	P-PIR
chr12	6449000	6452000	chr12	6474750	6475000	P-PIR
chr12	6449000	6452000	chr12	6476000	6476250	P-PIR
chr12	6449000	6452000	chr12	6476750	6477000	P-PIR
chr12	6449000	6452000	chr12	6477000	6477250	P-PIR
chr12	6449000	6452000	chr12	6478000	6478250	P-PIR
chr12	6449000	6452000	chr12	6492500	6492750	P-P
chr12	6449000	6452000	chr12	6492750	6493000	P-P
chr12	6449000	6452000	chr12	6493000	6493250	P-P
chr12	6449000	6452000	chr12	6493250	6493500	P-P
chr12	6449000	6452000	chr12	6493500	6493750	P-P
chr12	6449000	6452000	chr12	6493750	6494000	P-P
chr12	6449000	6452000	chr12	6494500	6494750	P-P
chr12	6449000	6452000	chr12	6496000	6496250	P-PIR
chr12	6449000	6452000	chr12	6574750	6575000	P-PIR
chr12	6492500	6495250	chr12	6432500	6432750	P-PIR
chr12	6492500	6495250	chr12	6432750	6433000	P-PIR
chr12	6492500	6495250	chr12	6435500	6435750	P-PIR
chr12	6492500	6495250	chr12	6444750	6445000	P-PIR
chr12	6492500	6495250	chr12	6445000	6445250	P-PIR
chr12	6492500	6495250	chr12	6445250	6445500	P-PIR
chr12	6492500	6495250	chr12	6445500	6445750	P-PIR
chr12	6492500	6495250	chr12	6445750	6446000	P-PIR
chr12	6492500	6495250	chr12	6446500	6446750	P-PIR
chr12	6492500	6495250	chr12	6446750	6447000	P-PIR
chr12	6492500	6495250	chr12	6447000	6447250	P-PIR
chr12	6492500	6495250	chr12	6448750	6449000	P-P
chr12	6492500	6495250	chr12	6449750	6450000	P-P
chr12	6492500	6495250	chr12	6450000	6450250	P-P
chr12	6492500	6495250	chr12	6450500	6450750	P-P
chr12	6492500	6495250	chr12	6451000	6451250	P-P
chr12	6492500	6495250	chr12	6454250	6454500	P-PIR
chr12	6492500	6495250	chr12	6454750	6455000	P-PIR
chr12	6492500	6495250	chr12	6455500	6455750	P-PIR
chr12	6492500	6495250	chr12	6472250	6472500	P-P
chr12	6492500	6495250	chr12	6472500	6472750	P-P
chr12	6492500	6495250	chr12	6473000	6473250	P-P
chr12	6492500	6495250	chr12	6476750	6477000	P-PIR
chr12	6492500	6495250	chr12	6477250	6477500	P-PIR
chr12	6492500	6495250	chr12	6482000	6482250	P-PIR
chr12	6492500	6495250	chr12	6502250	6502500	P-PIR
chr12	6492500	6495250	chr12	6504250	6504500	P-PIR
chr12	6492500	6495250	chr12	6505000	6505250	P-PIR
chr12	6492500	6495250	chr12	6505250	6505500	P-PIR
chr12	6492500	6495250	chr12	6510250	6510500	P-PIR
chr12	6492500	6495250	chr12	6574750	6575000	P-PIR
chr12	6492500	6495250	chr12	6602250	6602500	P-P
chr12	6560000	6562500	chr12	6451000	6451250	P-P
chr12	6560000	6562500	chr12	6494000	6494250	P-P
chr12	6560000	6562500	chr12	6532750	6533000	P-PIR
chr12	6560000	6562500	chr12	6539500	6539750	P-PIR
chr12	6560000	6562500	chr12	6539750	6540000	P-PIR
chr12	6560000	6562500	chr12	6540000	6540250	P-PIR
chr12	6560000	6562500	chr12	6548250	6548500	P-PIR
chr12	6560000	6562500	chr12	6568500	6568750	P-PIR
chr12	6560000	6562500	chr12	6570250	6570500	P-PIR
chr12	6560000	6562500	chr12	6570750	6571000	P-PIR
chr12	6560000	6562500	chr12	6574250	6574500	P-PIR
chr12	6560000	6562500	chr12	6574750	6575000	P-PIR
chr12	6560000	6562500	chr12	6579250	6579500	P-P
chr12	6560000	6562500	chr12	6579750	6580000	P-P
chr12	6560000	6562500	chr12	6580000	6580250	P-P
chr12	6560000	6562500	chr12	6580250	6580500	P-P
chr12	6560000	6562500	chr12	6580500	6580750	P-P
chr12	6578500	6580750	chr12	6532750	6533000	P-PIR
chr12	6578500	6580750	chr12	6560500	6560750	P-P
chr12	6578500	6580750	chr12	6560750	6561000	P-P
chr12	6578500	6580750	chr12	6561250	6561500	P-P
chr12	6578500	6580750	chr12	6589500	6589750	P-PIR
chr12	6578500	6580750	chr12	6601000	6601250	P-P
chr12	6578500	6580750	chr12	6602000	6602250	P-P
chr12	6578500	6580750	chr12	6602250	6602500	P-P
chr12	6578500	6580750	chr12	6602500	6602750	P-P
chr12	6578500	6580750	chr12	6603000	6603250	P-P
chr12	6578500	6580750	chr12	6603500	6603750	P-P
chr12	6578500	6580750	chr12	6604000	6604250	P-PIR
chr12	6578500	6580750	chr12	6643750	6644000	P-P
chr12	6578500	6580750	chr12	6647000	6647250	P-PIR
chr12	6600750	6603750	chr12	6493750	6494000	P-P
chr12	6600750	6603750	chr12	6532750	6533000	P-PIR
chr12	6600750	6603750	chr12	6560750	6561000	P-P
chr12	6600750	6603750	chr12	6561000	6561250	P-P
chr12	6600750	6603750	chr12	6561250	6561500	P-P
chr12	6600750	6603750	chr12	6574750	6575000	P-PIR
chr12	6600750	6603750	chr12	6579250	6579500	P-P
chr12	6600750	6603750	chr12	6579500	6579750	P-P
chr12	6600750	6603750	chr12	6579750	6580000	P-P
chr12	6600750	6603750	chr12	6580000	6580250	P-P
chr12	6600750	6603750	chr12	6580250	6580500	P-P
chr12	6600750	6603750	chr12	6580500	6580750	P-P
chr12	6600750	6603750	chr12	6580750	6581000	P-P
chr12	6600750	6603750	chr12	6581000	6581250	P-PIR
chr12	6600750	6603750	chr12	6581250	6581500	P-PIR
chr12	6600750	6603750	chr12	6641750	6642000	P-PIR
chr12	6600750	6603750	chr12	6642250	6642500	P-PIR
chr12	6600750	6603750	chr12	6642500	6642750	P-PIR
chr12	6600750	6603750	chr12	6642750	6643000	P-P
chr12	6600750	6603750	chr12	6643000	6643250	P-P
chr12	6600750	6603750	chr12	6643250	6643500	P-P
chr12	6600750	6603750	chr12	6643500	6643750	P-P
chr12	6600750	6603750	chr12	6643750	6644000	P-P
chr12	6600750	6603750	chr12	6644000	6644250	P-P
chr12	6600750	6603750	chr12	6644250	6644500	P-P
chr12	6600750	6603750	chr12	6644500	6644750	P-P
chr12	6600750	6603750	chr12	6644750	6645000	P-P
chr12	6600750	6603750	chr12	6645500	6645750	P-P
chr12	6600750	6603750	chr12	6647000	6647250	P-PIR
chr12	6600750	6603750	chr12	6647250	6647500	P-PIR
chr12	6600750	6603750	chr12	6647750	6648000	P-PIR
chr12	6600750	6603750	chr12	6648500	6648750	P-PIR
chr12	6600750	6603750	chr12	6649000	6649250	P-PIR
chr12	6600750	6603750	chr12	6649250	6649500	P-PIR
chr12	6600750	6603750	chr12	6862500	6862750	P-P
chr12	6643000	6646000	chr12	6435500	6435750	P-PIR
chr12	6643000	6646000	chr12	6450750	6451000	P-P
chr12	6643000	6646000	chr12	6532750	6533000	P-PIR
chr12	6643000	6646000	chr12	6533000	6533250	P-PIR
chr12	6643000	6646000	chr12	6535750	6536000	P-PIR
chr12	6643000	6646000	chr12	6539000	6539250	P-PIR
chr12	6643000	6646000	chr12	6539750	6540000	P-PIR
chr12	6643000	6646000	chr12	6571250	6571500	P-PIR
chr12	6643000	6646000	chr12	6574750	6575000	P-PIR
chr12	6643000	6646000	chr12	6579250	6579500	P-P
chr12	6643000	6646000	chr12	6579750	6580000	P-P
chr12	6643000	6646000	chr12	6580000	6580250	P-P
chr12	6643000	6646000	chr12	6580250	6580500	P-P
chr12	6643000	6646000	chr12	6602000	6602250	P-P
chr12	6643000	6646000	chr12	6602250	6602500	P-P
chr12	6643000	6646000	chr12	6602500	6602750	P-P
chr12	6643000	6646000	chr12	6602750	6603000	P-P
chr12	6643000	6646000	chr12	6603000	6603250	P-P
chr12	6643000	6646000	chr12	6603250	6603500	P-P
chr12	6643000	6646000	chr12	6603500	6603750	P-P
chr12	6643000	6646000	chr12	6604000	6604250	P-PIR
chr12	6643000	6646000	chr12	6604250	6604500	P-PIR
chr12	6643000	6646000	chr12	6604500	6604750	P-PIR
chr12	6643000	6646000	chr12	6606000	6606250	P-PIR
chr12	6643000	6646000	chr12	6654500	6654750	P-PIR
chr12	6643000	6646000	chr12	6655000	6655250	P-PIR
chr12	6643000	6646000	chr12	6663250	6663500	P-PIR
chr12	6643000	6646000	chr12	6667250	6667500	P-PIR
chr12	6643000	6646000	chr12	6677250	6677500	P-P
chr12	6643000	6646000	chr12	6677500	6677750	P-P
chr12	6643000	6646000	chr12	6723250	6723500	P-PIR
chr12	6643000	6646000	chr12	6772250	6772500	P-P
chr12	6643000	6646000	chr12	6772500	6772750	P-P
chr12	6643000	6646000	chr12	6798500	6798750	P-P
chr12	6643000	6646000	chr12	6798750	6799000	P-P
chr12	6643000	6646000	chr12	6807000	6807250	P-PIR
chr12	6643000	6646000	chr12	6833000	6833250	P-P
chr12	6643000	6646000	chr12	6833250	6833500	P-P
chr12	6643000	6646000	chr12	6934750	6935000	P-PIR
chr12	6643000	6646000	chr12	6961250	6961500	P-P
chr12	6675750	6678500	chr12	6532750	6533000	P-PIR
chr12	6675750	6678500	chr12	6537750	6538000	P-PIR
chr12	6675750	6678500	chr12	6580250	6580500	P-P
chr12	6675750	6678500	chr12	6642000	6642250	P-PIR
chr12	6675750	6678500	chr12	6642750	6643000	P-P
chr12	6675750	6678500	chr12	6643000	6643250	P-P
chr12	6675750	6678500	chr12	6643500	6643750	P-P
chr12	6675750	6678500	chr12	6643750	6644000	P-P
chr12	6675750	6678500	chr12	6653000	6653250	P-PIR
chr12	6675750	6678500	chr12	6663250	6663500	P-PIR
chr12	6675750	6678500	chr12	6667250	6667500	P-PIR
chr12	6675750	6678500	chr12	6711000	6711250	P-PIR
chr12	6675750	6678500	chr12	6714500	6714750	P-P
chr12	6675750	6678500	chr12	6714750	6715000	P-P
chr12	6675750	6678500	chr12	6715000	6715250	P-P
chr12	6675750	6678500	chr12	6715500	6715750	P-P
chr12	6675750	6678500	chr12	6716250	6716500	P-P
chr12	6675750	6678500	chr12	6716500	6716750	P-P
chr12	6675750	6678500	chr12	6717000	6717250	P-P
chr12	6675750	6678500	chr12	6717250	6717500	P-P
chr12	6675750	6678500	chr12	6717500	6717750	P-P
chr12	6675750	6678500	chr12	6722000	6722250	P-PIR
chr12	6675750	6678500	chr12	6723000	6723250	P-PIR
chr12	6675750	6678500	chr12	6723250	6723500	P-PIR
chr12	6675750	6678500	chr12	6772000	6772250	P-P
chr12	6675750	6678500	chr12	6772250	6772500	P-P
chr12	6675750	6678500	chr12	6793750	6794000	P-PIR
chr12	6675750	6678500	chr12	6797750	6798000	P-P
chr12	6675750	6678500	chr12	6798000	6798250	P-P
chr12	6675750	6678500	chr12	6798250	6798500	P-P
chr12	6675750	6678500	chr12	6798500	6798750	P-P
chr12	6675750	6678500	chr12	6798750	6799000	P-P
chr12	6675750	6678500	chr12	6799000	6799250	P-P
chr12	6675750	6678500	chr12	6807000	6807250	P-PIR
chr12	6675750	6678500	chr12	6833250	6833500	P-P
chr12	6675750	6678500	chr12	6862500	6862750	P-P
chr12	6675750	6678500	chr12	6888250	6888500	P-PIR
chr12	6675750	6678500	chr12	6934750	6935000	P-PIR
chr12	6714250	6717500	chr12	6532750	6533000	P-PIR
chr12	6714250	6717500	chr12	6672750	6673000	P-PIR
chr12	6714250	6717500	chr12	6676250	6676500	P-P
chr12	6714250	6717500	chr12	6677250	6677500	P-P
chr12	6714250	6717500	chr12	6677500	6677750	P-P
chr12	6714250	6717500	chr12	6677750	6678000	P-P
chr12	6714250	6717500	chr12	6679250	6679500	P-PIR
chr12	6714250	6717500	chr12	6679500	6679750	P-PIR
chr12	6714250	6717500	chr12	6680750	6681000	P-PIR
chr12	6714250	6717500	chr12	6682750	6683000	P-PIR
chr12	6714250	6717500	chr12	6691250	6691500	P-PIR
chr12	6714250	6717500	chr12	6691500	6691750	P-PIR
chr12	6714250	6717500	chr12	6700250	6700500	P-PIR
chr12	6714250	6717500	chr12	6701250	6701500	P-PIR
chr12	6714250	6717500	chr12	6722250	6722500	P-PIR
chr12	6714250	6717500	chr12	6722750	6723000	P-PIR
chr12	6714250	6717500	chr12	6723000	6723250	P-PIR
chr12	6714250	6717500	chr12	6727000	6727250	P-PIR
chr12	6714250	6717500	chr12	6744500	6744750	P-PIR
chr12	6714250	6717500	chr12	6754250	6754500	P-PIR
chr12	6714250	6717500	chr12	6772000	6772250	P-P
chr12	6714250	6717500	chr12	6772250	6772500	P-P
chr12	6714250	6717500	chr12	6772500	6772750	P-P
chr12	6714250	6717500	chr12	6793750	6794000	P-PIR
chr12	6714250	6717500	chr12	6794000	6794250	P-PIR
chr12	6714250	6717500	chr12	6795750	6796000	P-PIR
chr12	6714250	6717500	chr12	6798250	6798500	P-P
chr12	6714250	6717500	chr12	6798500	6798750	P-P
chr12	6714250	6717500	chr12	6798750	6799000	P-P
chr12	6714250	6717500	chr12	6807000	6807250	P-PIR
chr12	6714250	6717500	chr12	6833000	6833250	P-P
chr12	6714250	6717500	chr12	6833250	6833500	P-P
chr12	6714250	6717500	chr12	6862250	6862500	P-P
chr12	6714250	6717500	chr12	6862500	6862750	P-P
chr12	6714250	6717500	chr12	6862750	6863000	P-P
chr12	6714250	6717500	chr12	6875500	6875750	P-P
chr12	6714250	6717500	chr12	6888000	6888250	P-PIR
chr12	6714250	6717500	chr12	6888250	6888500	P-PIR
chr12	6714250	6717500	chr12	6934750	6935000	P-PIR
chr12	6714250	6717500	chr12	6978750	6979000	P-P
chr12	6770750	6773000	chr12	6644250	6644500	P-P
chr12	6770750	6773000	chr12	6677250	6677500	P-P
chr12	6770750	6773000	chr12	6715500	6715750	P-P
chr12	6770750	6773000	chr12	6715750	6716000	P-P
chr12	6770750	6773000	chr12	6716000	6716250	P-P
chr12	6770750	6773000	chr12	6716500	6716750	P-P
chr12	6770750	6773000	chr12	6723000	6723250	P-PIR
chr12	6770750	6773000	chr12	6727000	6727250	P-PIR
chr12	6770750	6773000	chr12	6735750	6736000	P-P
chr12	6770750	6773000	chr12	6736250	6736500	P-P
chr12	6770750	6773000	chr12	6736500	6736750	P-P
chr12	6770750	6773000	chr12	6736750	6737000	P-P
chr12	6770750	6773000	chr12	6763000	6763250	P-PIR
chr12	6770750	6773000	chr12	6763750	6764000	P-PIR
chr12	6770750	6773000	chr12	6797750	6798000	P-P
chr12	6770750	6773000	chr12	6798000	6798250	P-P
chr12	6770750	6773000	chr12	6798250	6798500	P-P
chr12	6770750	6773000	chr12	6798500	6798750	P-P
chr12	6770750	6773000	chr12	6798750	6799000	P-P
chr12	6770750	6773000	chr12	6799000	6799250	P-P
chr12	6770750	6773000	chr12	6799250	6799500	P-P
chr12	6770750	6773000	chr12	6833000	6833250	P-P
chr12	6796750	6800250	chr12	6663250	6663500	P-PIR
chr12	6796750	6800250	chr12	6673000	6673250	P-PIR
chr12	6796750	6800250	chr12	6676250	6676500	P-P
chr12	6796750	6800250	chr12	6677250	6677500	P-P
chr12	6796750	6800250	chr12	6677500	6677750	P-P
chr12	6796750	6800250	chr12	6677750	6678000	P-P
chr12	6796750	6800250	chr12	6679500	6679750	P-PIR
chr12	6796750	6800250	chr12	6715250	6715500	P-P
chr12	6796750	6800250	chr12	6715750	6716000	P-P
chr12	6796750	6800250	chr12	6716000	6716250	P-P
chr12	6796750	6800250	chr12	6716250	6716500	P-P
chr12	6796750	6800250	chr12	6716500	6716750	P-P
chr12	6796750	6800250	chr12	6717500	6717750	P-P
chr12	6796750	6800250	chr12	6722250	6722500	P-PIR
chr12	6796750	6800250	chr12	6723000	6723250	P-PIR
chr12	6796750	6800250	chr12	6723250	6723500	P-PIR
chr12	6796750	6800250	chr12	6723750	6724000	P-PIR
chr12	6796750	6800250	chr12	6724250	6724500	P-PIR
chr12	6796750	6800250	chr12	6724500	6724750	P-PIR
chr12	6796750	6800250	chr12	6724750	6725000	P-PIR
chr12	6796750	6800250	chr12	6725000	6725250	P-PIR
chr12	6796750	6800250	chr12	6725750	6726000	P-PIR
chr12	6796750	6800250	chr12	6726500	6726750	P-PIR
chr12	6796750	6800250	chr12	6726750	6727000	P-PIR
chr12	6796750	6800250	chr12	6727000	6727250	P-PIR
chr12	6796750	6800250	chr12	6728500	6728750	P-PIR
chr12	6796750	6800250	chr12	6735500	6735750	P-P
chr12	6796750	6800250	chr12	6735750	6736000	P-P
chr12	6796750	6800250	chr12	6736000	6736250	P-P
chr12	6796750	6800250	chr12	6744500	6744750	P-PIR
chr12	6796750	6800250	chr12	6745000	6745250	P-PIR
chr12	6796750	6800250	chr12	6748500	6748750	P-PIR
chr12	6796750	6800250	chr12	6772000	6772250	P-P
chr12	6796750	6800250	chr12	6772250	6772500	P-P
chr12	6796750	6800250	chr12	6772500	6772750	P-P
chr12	6796750	6800250	chr12	6772750	6773000	P-P
chr12	6796750	6800250	chr12	6774000	6774250	P-PIR
chr12	6796750	6800250	chr12	6776250	6776500	P-PIR
chr12	6796750	6800250	chr12	6832250	6832500	P-P
chr12	6796750	6800250	chr12	6832500	6832750	P-P
chr12	6796750	6800250	chr12	6833000	6833250	P-P
chr12	6796750	6800250	chr12	6833250	6833500	P-P
chr12	6796750	6800250	chr12	6833500	6833750	P-P
chr12	6796750	6800250	chr12	6861750	6862000	P-P
chr12	6796750	6800250	chr12	6862250	6862500	P-P
chr12	6796750	6800250	chr12	6862500	6862750	P-P
chr12	6796750	6800250	chr12	6862750	6863000	P-P
chr12	6796750	6800250	chr12	6875500	6875750	P-P
chr12	6796750	6800250	chr12	6876000	6876250	P-P
chr12	6796750	6800250	chr12	6888000	6888250	P-PIR
chr12	6796750	6800250	chr12	6888250	6888500	P-PIR
chr12	6796750	6800250	chr12	6934750	6935000	P-PIR
chr12	6796750	6800250	chr12	6937250	6937500	P-P
chr12	6796750	6800250	chr12	6960250	6960500	P-P
chr12	6831750	6834000	chr12	6643750	6644000	P-P
chr12	6831750	6834000	chr12	6715500	6715750	P-P
chr12	6831750	6834000	chr12	6771750	6772000	P-P
chr12	6831750	6834000	chr12	6772000	6772250	P-P
chr12	6831750	6834000	chr12	6772250	6772500	P-P
chr12	6831750	6834000	chr12	6797500	6797750	P-P
chr12	6831750	6834000	chr12	6798000	6798250	P-P
chr12	6831750	6834000	chr12	6798250	6798500	P-P
chr12	6831750	6834000	chr12	6798500	6798750	P-P
chr12	6831750	6834000	chr12	6798750	6799000	P-P
chr12	6831750	6834000	chr12	6799000	6799250	P-P
chr12	6831750	6834000	chr12	6861750	6862000	P-P
chr12	6831750	6834000	chr12	6862000	6862250	P-P
chr12	6831750	6834000	chr12	6862250	6862500	P-P
chr12	6831750	6834000	chr12	6875500	6875750	P-P
chr12	6831750	6834000	chr12	6875750	6876000	P-P
chr12	6831750	6834000	chr12	6876500	6876750	P-P
chr12	6831750	6834000	chr12	6877000	6877250	P-P
chr12	6831750	6834000	chr12	6887750	6888000	P-PIR
chr12	6831750	6834000	chr12	6888000	6888250	P-PIR
chr12	6831750	6834000	chr12	6934750	6935000	P-PIR
chr12	6831750	6834000	chr12	6961500	6961750	P-P
chr12	6831750	6834000	chr12	6977000	6977250	P-P
chr12	6860750	6863250	chr12	6716000	6716250	P-P
chr12	6860750	6863250	chr12	6727000	6727250	P-PIR
chr12	6860750	6863250	chr12	6794000	6794250	P-PIR
chr12	6860750	6863250	chr12	6798500	6798750	P-P
chr12	6860750	6863250	chr12	6798750	6799000	P-P
chr12	6860750	6863250	chr12	6807000	6807250	P-PIR
chr12	6860750	6863250	chr12	6815750	6816000	P-PIR
chr12	6860750	6863250	chr12	6832250	6832500	P-P
chr12	6860750	6863250	chr12	6833000	6833250	P-P
chr12	6860750	6863250	chr12	6833250	6833500	P-P
chr12	6860750	6863250	chr12	6836750	6837000	P-PIR
chr12	6860750	6863250	chr12	6839250	6839500	P-PIR
chr12	6860750	6863250	chr12	6844750	6845000	P-PIR
chr12	6860750	6863250	chr12	6845000	6845250	P-PIR
chr12	6860750	6863250	chr12	6873500	6873750	P-PIR
chr12	6860750	6863250	chr12	6874750	6875000	P-P
chr12	6860750	6863250	chr12	6875000	6875250	P-P
chr12	6860750	6863250	chr12	6875500	6875750	P-P
chr12	6860750	6863250	chr12	6875750	6876000	P-P
chr12	6860750	6863250	chr12	6876000	6876250	P-P
chr12	6860750	6863250	chr12	6876250	6876500	P-P
chr12	6860750	6863250	chr12	6876500	6876750	P-P
chr12	6860750	6863250	chr12	6886750	6887000	P-PIR
chr12	6860750	6863250	chr12	6887500	6887750	P-PIR
chr12	6860750	6863250	chr12	6887750	6888000	P-PIR
chr12	6860750	6863250	chr12	6888000	6888250	P-PIR
chr12	6860750	6863250	chr12	6888250	6888500	P-PIR
chr12	6860750	6863250	chr12	6888500	6888750	P-PIR
chr12	6860750	6863250	chr12	6889750	6890000	P-PIR
chr12	6860750	6863250	chr12	6890250	6890500	P-PIR
chr12	6860750	6863250	chr12	6920000	6920250	P-PIR
chr12	6860750	6863250	chr12	6930500	6930750	P-PIR
chr12	6860750	6863250	chr12	6931000	6931250	P-PIR
chr12	6860750	6863250	chr12	6934500	6934750	P-PIR
chr12	6860750	6863250	chr12	6934750	6935000	P-PIR
chr12	6860750	6863250	chr12	6935000	6935250	P-PIR
chr12	6860750	6863250	chr12	6939750	6940000	P-PIR
chr12	6860750	6863250	chr12	6945000	6945250	P-PIR
chr12	6860750	6863250	chr12	6952750	6953000	P-PIR
chr12	6860750	6863250	chr12	6960250	6960500	P-P
chr12	6860750	6863250	chr12	6977000	6977250	P-P
chr12	6874750	6878000	chr12	6716250	6716500	P-P
chr12	6874750	6878000	chr12	6727000	6727250	P-PIR
chr12	6874750	6878000	chr12	6772250	6772500	P-P
chr12	6874750	6878000	chr12	6798750	6799000	P-P
chr12	6874750	6878000	chr12	6833250	6833500	P-P
chr12	6874750	6878000	chr12	6845000	6845250	P-PIR
chr12	6874750	6878000	chr12	6861750	6862000	P-P
chr12	6874750	6878000	chr12	6862250	6862500	P-P
chr12	6874750	6878000	chr12	6862500	6862750	P-P
chr12	6874750	6878000	chr12	6862750	6863000	P-P
chr12	6874750	6878000	chr12	6863000	6863250	P-P
chr12	6874750	6878000	chr12	6863250	6863500	P-P
chr12	6874750	6878000	chr12	6863500	6863750	P-PIR
chr12	6874750	6878000	chr12	6863750	6864000	P-PIR
chr12	6874750	6878000	chr12	6886750	6887000	P-PIR
chr12	6874750	6878000	chr12	6887250	6887500	P-PIR
chr12	6874750	6878000	chr12	6887500	6887750	P-PIR
chr12	6874750	6878000	chr12	6887750	6888000	P-PIR
chr12	6874750	6878000	chr12	6888000	6888250	P-PIR
chr12	6874750	6878000	chr12	6888250	6888500	P-PIR
chr12	6874750	6878000	chr12	6931000	6931250	P-PIR
chr12	6874750	6878000	chr12	6934250	6934500	P-PIR
chr12	6874750	6878000	chr12	6934750	6935000	P-PIR
chr12	6874750	6878000	chr12	6938250	6938500	P-P
chr12	6874750	6878000	chr12	6960500	6960750	P-P
chr12	6874750	6878000	chr12	6961500	6961750	P-P
chr12	6937000	6939000	chr12	6716250	6716500	P-P
chr12	6937000	6939000	chr12	6862750	6863000	P-P
chr12	6937000	6939000	chr12	6875500	6875750	P-P
chr12	6937000	6939000	chr12	6943750	6944000	P-PIR
chr12	6937000	6939000	chr12	6944250	6944500	P-PIR
chr12	6937000	6939000	chr12	6944750	6945000	P-PIR
chr12	6937000	6939000	chr12	6945000	6945250	P-PIR
chr12	6937000	6939000	chr12	6952750	6953000	P-PIR
chr12	6937000	6939000	chr12	6960250	6960500	P-P
chr12	6937000	6939000	chr12	6960750	6961000	P-P
chr12	6937000	6939000	chr12	6961500	6961750	P-P
chr12	6937000	6939000	chr12	6962000	6962250	P-P
chr12	6937000	6939000	chr12	6962250	6962500	P-P
chr12	6937000	6939000	chr12	6976500	6976750	P-P
chr12	6958750	6963000	chr12	6772500	6772750	P-P
chr12	6958750	6963000	chr12	6798000	6798250	P-P
chr12	6958750	6963000	chr12	6798750	6799000	P-P
chr12	6958750	6963000	chr12	6832750	6833000	P-P
chr12	6958750	6963000	chr12	6833000	6833250	P-P
chr12	6958750	6963000	chr12	6862500	6862750	P-P
chr12	6958750	6963000	chr12	6862750	6863000	P-P
chr12	6958750	6963000	chr12	6875250	6875500	P-P
chr12	6958750	6963000	chr12	6875500	6875750	P-P
chr12	6958750	6963000	chr12	6876000	6876250	P-P
chr12	6958750	6963000	chr12	6934750	6935000	P-PIR
chr12	6958750	6963000	chr12	6937250	6937500	P-P
chr12	6958750	6963000	chr12	6938000	6938250	P-P
chr12	6958750	6963000	chr12	6938250	6938500	P-P
chr12	6958750	6963000	chr12	6939750	6940000	P-PIR
chr12	6958750	6963000	chr12	6944750	6945000	P-PIR
chr12	6958750	6963000	chr12	6945000	6945250	P-PIR
chr12	6958750	6963000	chr12	6949500	6949750	P-PIR
chr12	6958750	6963000	chr12	6952750	6953000	P-PIR
chr12	6958750	6963000	chr12	6975750	6976000	P-P
chr12	6958750	6963000	chr12	6976500	6976750	P-P
chr12	6958750	6963000	chr12	6976750	6977000	P-P
chr12	6958750	6963000	chr12	6977000	6977250	P-P
chr12	6958750	6963000	chr12	6977250	6977500	P-P
chr12	6958750	6963000	chr12	6977750	6978000	P-P
chr12	6958750	6963000	chr12	6978000	6978250	P-P
chr12	6958750	6963000	chr12	6978750	6979000	P-P
chr12	6958750	6963000	chr12	6981500	6981750	P-P
chr12	6958750	6963000	chr12	6981750	6982000	P-P
chr12	6958750	6963000	chr12	6982250	6982500	P-P
chr12	6958750	6963000	chr12	6982500	6982750	P-P
chr12	6958750	6963000	chr12	6982750	6983000	P-P
chr12	6958750	6963000	chr12	7000250	7000500	P-P
chr12	6958750	6963000	chr12	7000500	7000750	P-P
chr12	6958750	6963000	chr12	7000750	7001000	P-P
chr12	6958750	6963000	chr12	7053750	7054000	P-P
chr12	6958750	6963000	chr12	7071250	7071500	P-PIR
chr12	6976000	6978750	chr12	6845000	6845250	P-PIR
chr12	6976000	6978750	chr12	6861500	6861750	P-P
chr12	6976000	6978750	chr12	6862750	6863000	P-P
chr12	6976000	6978750	chr12	6863000	6863250	P-P
chr12	6976000	6978750	chr12	6937500	6937750	P-P
chr12	6976000	6978750	chr12	6952750	6953000	P-PIR
chr12	6976000	6978750	chr12	6960000	6960250	P-P
chr12	6976000	6978750	chr12	6960250	6960500	P-P
chr12	6976000	6978750	chr12	6960500	6960750	P-P
chr12	6976000	6978750	chr12	6960750	6961000	P-P
chr12	6976000	6978750	chr12	6961000	6961250	P-P
chr12	6976000	6978750	chr12	6961250	6961500	P-P
chr12	6976000	6978750	chr12	6961500	6961750	P-P
chr12	6976000	6978750	chr12	6962000	6962250	P-P
chr12	6976000	6978750	chr12	6962250	6962500	P-P
chr12	6976000	6978750	chr12	6962500	6962750	P-P
chr12	6976000	6978750	chr12	6962750	6963000	P-P
chr12	6976000	6978750	chr12	6964000	6964250	P-PIR
chr12	6976000	6978750	chr12	6999500	6999750	P-P
chr12	6976000	6978750	chr12	7000000	7000250	P-P
chr12	6976000	6978750	chr12	7000250	7000500	P-P
chr12	6976000	6978750	chr12	7000500	7000750	P-P
chr12	6976000	6978750	chr12	7000750	7001000	P-P
chr12	6976000	6978750	chr12	7013750	7014000	P-P
chr12	6976000	6978750	chr12	7033500	7033750	P-PIR
chr12	6976000	6978750	chr12	7047000	7047250	P-P
chr12	6976000	6978750	chr12	7047250	7047500	P-P
chr12	6976000	6978750	chr12	7051750	7052000	P-PIR
chr12	6976000	6978750	chr12	7052750	7053000	P-P
chr12	6976000	6978750	chr12	7053500	7053750	P-P
chr12	6976000	6978750	chr12	7053750	7054000	P-P
chr12	6976000	6978750	chr12	7071250	7071500	P-PIR
chr12	6976000	6978750	chr12	7074250	7074500	P-PIR
chr12	6976000	6978750	chr12	7079750	7080000	P-P
chr12	6976000	6978750	chr12	7261250	7261500	P-P
chr12	6976000	6978750	chr12	7261750	7262000	P-P
chr12	6981250	6983250	chr12	6960250	6960500	P-P
chr12	6981250	6983250	chr12	6960500	6960750	P-P
chr12	6981250	6983250	chr12	6961500	6961750	P-P
chr12	6981250	6983250	chr12	6962000	6962250	P-P
chr12	6981250	6983250	chr12	6962250	6962500	P-P
chr12	6981250	6983250	chr12	6993750	6994000	P-PIR
chr12	6981250	6983250	chr12	6995500	6995750	P-PIR
chr12	6981250	6983250	chr12	6998500	6998750	P-PIR
chr12	6981250	6983250	chr12	6998750	6999000	P-PIR
chr12	6981250	6983250	chr12	6999500	6999750	P-P
chr12	6981250	6983250	chr12	6999750	7000000	P-P
chr12	6981250	6983250	chr12	7000000	7000250	P-P
chr12	6981250	6983250	chr12	7000250	7000500	P-P
chr12	6981250	6983250	chr12	7000500	7000750	P-P
chr12	6981250	6983250	chr12	7000750	7001000	P-P
chr12	6981250	6983250	chr12	7001000	7001250	P-P
chr12	6981250	6983250	chr12	7001750	7002000	P-PIR
chr12	6981250	6983250	chr12	7033500	7033750	P-PIR
chr12	6981250	6983250	chr12	7036750	7037000	P-P
chr12	6981250	6983250	chr12	7047000	7047250	P-P
chr12	6981250	6983250	chr12	7047250	7047500	P-P
chr12	6981250	6983250	chr12	7052750	7053000	P-P
chr12	6981250	6983250	chr12	7070000	7070250	P-PIR
chr12	6981250	6983250	chr12	7070500	7070750	P-PIR
chr12	6981250	6983250	chr12	7074250	7074500	P-PIR
chr12	6981250	6983250	chr12	7079750	7080000	P-P
chr12	7036500	7039000	chr12	6978750	6979000	P-P
chr12	7036500	7039000	chr12	6982000	6982250	P-P
chr12	7036500	7039000	chr12	6982250	6982500	P-P
chr12	7036500	7039000	chr12	6982750	6983000	P-P
chr12	7036500	7039000	chr12	7000000	7000250	P-P
chr12	7036500	7039000	chr12	7000250	7000500	P-P
chr12	7036500	7039000	chr12	7000500	7000750	P-P
chr12	7036500	7039000	chr12	7006750	7007000	P-PIR
chr12	7036500	7039000	chr12	7026750	7027000	P-PIR
chr12	7036500	7039000	chr12	7045750	7046000	P-P
chr12	7036500	7039000	chr12	7046000	7046250	P-P
chr12	7036500	7039000	chr12	7046750	7047000	P-P
chr12	7036500	7039000	chr12	7047000	7047250	P-P
chr12	7036500	7039000	chr12	7047250	7047500	P-P
chr12	7036500	7039000	chr12	7047500	7047750	P-P
chr12	7036500	7039000	chr12	7051500	7051750	P-PIR
chr12	7036500	7039000	chr12	7052000	7052250	P-PIR
chr12	7036500	7039000	chr12	7052250	7052500	P-PIR
chr12	7036500	7039000	chr12	7052500	7052750	P-P
chr12	7036500	7039000	chr12	7052750	7053000	P-P
chr12	7036500	7039000	chr12	7053000	7053250	P-P
chr12	7036500	7039000	chr12	7053250	7053500	P-P
chr12	7036500	7039000	chr12	7053750	7054000	P-P
chr12	7036500	7039000	chr12	7054000	7054250	P-P
chr12	7036500	7039000	chr12	7056000	7056250	P-PIR
chr12	7036500	7039000	chr12	7059750	7060000	P-PIR
chr12	7036500	7039000	chr12	7070500	7070750	P-PIR
chr12	7036500	7039000	chr12	7071000	7071250	P-PIR
chr12	7036500	7039000	chr12	7071250	7071500	P-PIR
chr12	7036500	7039000	chr12	7074250	7074500	P-PIR
chr12	7036500	7039000	chr12	7079250	7079500	P-P
chr12	7036500	7039000	chr12	7079750	7080000	P-P
chr12	7036500	7039000	chr12	7150250	7150500	P-PIR
chr12	7036500	7039000	chr12	7261750	7262000	P-P
chr12	7052750	7054750	chr12	6977000	6977250	P-P
chr12	7052750	7054750	chr12	6978500	6978750	P-P
chr12	7052750	7054750	chr12	6982250	6982500	P-P
chr12	7052750	7054750	chr12	7033500	7033750	P-PIR
chr12	7052750	7054750	chr12	7037000	7037250	P-P
chr12	7052750	7054750	chr12	7047250	7047500	P-P
chr12	7052750	7054750	chr12	7070000	7070250	P-PIR
chr12	7052750	7054750	chr12	7070250	7070500	P-PIR
chr12	7052750	7054750	chr12	7070500	7070750	P-PIR
chr12	7052750	7054750	chr12	7070750	7071000	P-PIR
chr12	7052750	7054750	chr12	7071000	7071250	P-PIR
chr12	7052750	7054750	chr12	7071250	7071500	P-PIR
chr12	7052750	7054750	chr12	7071500	7071750	P-PIR
chr12	7052750	7054750	chr12	7074250	7074500	P-PIR
chr12	7052750	7054750	chr12	7078750	7079000	P-P
chr12	7052750	7054750	chr12	7079250	7079500	P-P
chr12	7052750	7054750	chr12	7079500	7079750	P-P
chr12	7052750	7054750	chr12	7079750	7080000	P-P
chr12	7052750	7054750	chr12	7080000	7080250	P-P
chr12	7052750	7054750	chr12	7080250	7080500	P-P
chr12	7052750	7054750	chr12	7125250	7125500	P-P
chr12	7052750	7054750	chr12	7125500	7125750	P-P
chr12	7052750	7054750	chr12	7125750	7126000	P-P
chr12	7052750	7054750	chr12	7126000	7126250	P-P
chr12	7052750	7054750	chr12	7126250	7126500	P-P
chr12	7052750	7054750	chr12	7150250	7150500	P-PIR
chr12	7052750	7054750	chr12	7245000	7245250	P-PIR
chr12	7052750	7054750	chr12	7260500	7260750	P-P
chr12	7052750	7054750	chr12	7260750	7261000	P-P
chr12	7052750	7054750	chr12	7261000	7261250	P-P
chr12	7052750	7054750	chr12	7261250	7261500	P-P
chr12	7052750	7054750	chr12	7261500	7261750	P-P
chr12	7052750	7054750	chr12	7261750	7262000	P-P
chr12	7052750	7054750	chr12	7262000	7262250	P-P
chr12	7052750	7054750	chr12	7266000	7266250	P-PIR
chr12	7052750	7054750	chr12	7297000	7297250	P-PIR
chr12	7052750	7054750	chr12	7341750	7342000	P-P
chr12	7052750	7054750	chr12	7342000	7342250	P-P
chr12	7078000	7081750	chr12	6976500	6976750	P-P
chr12	7078000	7081750	chr12	6978750	6979000	P-P
chr12	7078000	7081750	chr12	6981250	6981500	P-P
chr12	7078000	7081750	chr12	6982250	6982500	P-P
chr12	7078000	7081750	chr12	6982500	6982750	P-P
chr12	7078000	7081750	chr12	6982750	6983000	P-P
chr12	7078000	7081750	chr12	7014000	7014250	P-P
chr12	7078000	7081750	chr12	7033250	7033500	P-PIR
chr12	7078000	7081750	chr12	7033500	7033750	P-PIR
chr12	7078000	7081750	chr12	7034000	7034250	P-PIR
chr12	7078000	7081750	chr12	7047000	7047250	P-P
chr12	7078000	7081750	chr12	7047250	7047500	P-P
chr12	7078000	7081750	chr12	7052000	7052250	P-PIR
chr12	7078000	7081750	chr12	7052500	7052750	P-P
chr12	7078000	7081750	chr12	7052750	7053000	P-P
chr12	7078000	7081750	chr12	7053000	7053250	P-P
chr12	7078000	7081750	chr12	7053250	7053500	P-P
chr12	7078000	7081750	chr12	7053500	7053750	P-P
chr12	7078000	7081750	chr12	7053750	7054000	P-P
chr12	7078000	7081750	chr12	7054000	7054250	P-P
chr12	7078000	7081750	chr12	7054250	7054500	P-P
chr12	7078000	7081750	chr12	7055250	7055500	P-PIR
chr12	7078000	7081750	chr12	7070500	7070750	P-PIR
chr12	7078000	7081750	chr12	7070750	7071000	P-PIR
chr12	7078000	7081750	chr12	7071000	7071250	P-PIR
chr12	7078000	7081750	chr12	7071250	7071500	P-PIR
chr12	7078000	7081750	chr12	7124250	7124500	P-P
chr12	7078000	7081750	chr12	7124500	7124750	P-P
chr12	7078000	7081750	chr12	7125000	7125250	P-P
chr12	7078000	7081750	chr12	7125500	7125750	P-P
chr12	7078000	7081750	chr12	7125750	7126000	P-P
chr12	7078000	7081750	chr12	7126000	7126250	P-P
chr12	7078000	7081750	chr12	7126250	7126500	P-P
chr12	7078000	7081750	chr12	7126500	7126750	P-P
chr12	7078000	7081750	chr12	7126750	7127000	P-P
chr12	7078000	7081750	chr12	7150000	7150250	P-PIR
chr12	7078000	7081750	chr12	7150250	7150500	P-PIR
chr12	7078000	7081750	chr12	7150750	7151000	P-PIR
chr12	7078000	7081750	chr12	7245000	7245250	P-PIR
chr12	7078000	7081750	chr12	7245250	7245500	P-PIR
chr12	7078000	7081750	chr12	7260500	7260750	P-P
chr12	7078000	7081750	chr12	7260750	7261000	P-P
chr12	7078000	7081750	chr12	7261000	7261250	P-P
chr12	7078000	7081750	chr12	7261250	7261500	P-P
chr12	7078000	7081750	chr12	7261500	7261750	P-P
chr12	7078000	7081750	chr12	7261750	7262000	P-P
chr12	7078000	7081750	chr12	7262000	7262250	P-P
chr12	7078000	7081750	chr12	7265750	7266000	P-PIR
chr12	7078000	7081750	chr12	7266000	7266250	P-PIR
chr12	7078000	7081750	chr12	7266250	7266500	P-PIR
chr12	7078000	7081750	chr12	7268750	7269000	P-PIR
chr12	7078000	7081750	chr12	7275500	7275750	P-PIR
chr12	7078000	7081750	chr12	7275750	7276000	P-PIR
chr12	7078000	7081750	chr12	7294750	7295000	P-PIR
chr12	7078000	7081750	chr12	7341500	7341750	P-P
chr12	7078000	7081750	chr12	7342000	7342250	P-P
chr12	7078000	7081750	chr12	7791250	7791500	P-PIR
chr12	7124250	7127000	chr12	7053000	7053250	P-P
chr12	7124250	7127000	chr12	7053250	7053500	P-P
chr12	7124250	7127000	chr12	7053500	7053750	P-P
chr12	7124250	7127000	chr12	7053750	7054000	P-P
chr12	7124250	7127000	chr12	7054000	7054250	P-P
chr12	7124250	7127000	chr12	7071250	7071500	P-PIR
chr12	7124250	7127000	chr12	7074250	7074500	P-PIR
chr12	7124250	7127000	chr12	7075250	7075500	P-PIR
chr12	7124250	7127000	chr12	7079250	7079500	P-P
chr12	7124250	7127000	chr12	7079500	7079750	P-P
chr12	7124250	7127000	chr12	7079750	7080000	P-P
chr12	7124250	7127000	chr12	7080000	7080250	P-P
chr12	7124250	7127000	chr12	7080250	7080500	P-P
chr12	7124250	7127000	chr12	7080500	7080750	P-P
chr12	7124250	7127000	chr12	7081000	7081250	P-P
chr12	7124250	7127000	chr12	7081250	7081500	P-P
chr12	7124250	7127000	chr12	7106250	7106500	P-PIR
chr12	7124250	7127000	chr12	7106750	7107000	P-PIR
chr12	7124250	7127000	chr12	7109250	7109500	P-PIR
chr12	7124250	7127000	chr12	7113250	7113500	P-PIR
chr12	7124250	7127000	chr12	7150250	7150500	P-PIR
chr12	7124250	7127000	chr12	7260750	7261000	P-P
chr12	7124250	7127000	chr12	7261000	7261250	P-P
chr12	7124250	7127000	chr12	7261750	7262000	P-P
chr12	7124250	7127000	chr12	7342500	7342750	P-P
chr12	7259750	7262250	chr12	6976750	6977000	P-P
chr12	7259750	7262250	chr12	6977000	6977250	P-P
chr12	7259750	7262250	chr12	6982000	6982250	P-P
chr12	7259750	7262250	chr12	7033500	7033750	P-PIR
chr12	7259750	7262250	chr12	7037750	7038000	P-P
chr12	7259750	7262250	chr12	7038000	7038250	P-P
chr12	7259750	7262250	chr12	7047000	7047250	P-P
chr12	7259750	7262250	chr12	7052750	7053000	P-P
chr12	7259750	7262250	chr12	7053000	7053250	P-P
chr12	7259750	7262250	chr12	7053250	7053500	P-P
chr12	7259750	7262250	chr12	7053500	7053750	P-P
chr12	7259750	7262250	chr12	7053750	7054000	P-P
chr12	7259750	7262250	chr12	7054000	7054250	P-P
chr12	7259750	7262250	chr12	7054250	7054500	P-P
chr12	7259750	7262250	chr12	7054500	7054750	P-P
chr12	7259750	7262250	chr12	7055750	7056000	P-PIR
chr12	7259750	7262250	chr12	7056000	7056250	P-PIR
chr12	7259750	7262250	chr12	7070500	7070750	P-PIR
chr12	7259750	7262250	chr12	7071000	7071250	P-PIR
chr12	7259750	7262250	chr12	7071250	7071500	P-PIR
chr12	7259750	7262250	chr12	7074250	7074500	P-PIR
chr12	7259750	7262250	chr12	7079000	7079250	P-P
chr12	7259750	7262250	chr12	7079250	7079500	P-P
chr12	7259750	7262250	chr12	7079500	7079750	P-P
chr12	7259750	7262250	chr12	7079750	7080000	P-P
chr12	7259750	7262250	chr12	7080000	7080250	P-P
chr12	7259750	7262250	chr12	7080250	7080500	P-P
chr12	7259750	7262250	chr12	7125250	7125500	P-P
chr12	7259750	7262250	chr12	7125500	7125750	P-P
chr12	7259750	7262250	chr12	7126000	7126250	P-P
chr12	7259750	7262250	chr12	7245000	7245250	P-PIR
chr12	7259750	7262250	chr12	7245250	7245500	P-PIR
chr12	7259750	7262250	chr12	7246750	7247000	P-PIR
chr12	7259750	7262250	chr12	7248250	7248500	P-PIR
chr12	7259750	7262250	chr12	7274500	7274750	P-PIR
chr12	7259750	7262250	chr12	7275250	7275500	P-PIR
chr12	7259750	7262250	chr12	7275500	7275750	P-PIR
chr12	7259750	7262250	chr12	7275750	7276000	P-PIR
chr12	7259750	7262250	chr12	7278250	7278500	P-PIR
chr12	7259750	7262250	chr12	7282750	7283000	P-P
chr12	7259750	7262250	chr12	7283000	7283250	P-P
chr12	7259750	7262250	chr12	7283750	7284000	P-P
chr12	7259750	7262250	chr12	7341500	7341750	P-P
chr12	7259750	7262250	chr12	7342000	7342250	P-P
chr12	7281500	7284500	chr12	7053500	7053750	P-P
chr12	7281500	7284500	chr12	7071000	7071250	P-PIR
chr12	7281500	7284500	chr12	7080250	7080500	P-P
chr12	7281500	7284500	chr12	7261000	7261250	P-P
chr12	7281500	7284500	chr12	7261250	7261500	P-P
chr12	7281500	7284500	chr12	7261500	7261750	P-P
chr12	7281500	7284500	chr12	7261750	7262000	P-P
chr12	7281500	7284500	chr12	7266000	7266250	P-PIR
chr12	7281500	7284500	chr12	7275250	7275500	P-PIR
chr12	7281500	7284500	chr12	7275500	7275750	P-PIR
chr12	7281500	7284500	chr12	7275750	7276000	P-PIR
chr12	7281500	7284500	chr12	7276000	7276250	P-PIR
chr12	7281500	7284500	chr12	7298000	7298250	P-PIR
chr12	7281500	7284500	chr12	7341250	7341500	P-P
chr12	7281500	7284500	chr12	7341500	7341750	P-P
chr12	7281500	7284500	chr12	7341750	7342000	P-P
chr12	7281500	7284500	chr12	7342000	7342250	P-P
chr12	7281500	7284500	chr12	7342500	7342750	P-P
chr12	7341500	7343750	chr12	7052250	7052500	P-PIR
chr12	7341500	7343750	chr12	7053750	7054000	P-P
chr12	7341500	7343750	chr12	7079750	7080000	P-P
chr12	7341500	7343750	chr12	7261000	7261250	P-P
chr12	7341500	7343750	chr12	7275750	7276000	P-PIR
chr12	7341500	7343750	chr12	7292000	7292250	P-PIR
chr12	7341500	7343750	chr12	7294750	7295000	P-PIR
chr12	7341500	7343750	chr12	7297250	7297500	P-PIR
chr12	7341500	7343750	chr12	7321000	7321250	P-PIR
chr12	7341500	7343750	chr12	7324750	7325000	P-PIR
chr12	7341500	7343750	chr12	7372250	7372500	P-PIR
chr12	7341500	7343750	chr12	7613250	7613500	P-PIR
chr12	7341500	7343750	chr12	7791250	7791500	P-PIR
chr12	7590500	7593250	chr12	7372250	7372500	P-PIR
chr12	7590500	7593250	chr12	7521750	7522000	P-P
chr12	7590500	7593250	chr12	7522000	7522250	P-P
chr12	7590500	7593250	chr12	7525750	7526000	P-PIR
chr12	7590500	7593250	chr12	7526000	7526250	P-PIR
chr12	7590500	7593250	chr12	7526250	7526500	P-PIR
chr12	7590500	7593250	chr12	7527250	7527500	P-PIR
chr12	7590500	7593250	chr12	7613250	7613500	P-PIR
chr12	8086250	8089500	chr12	7984750	7985000	P-PIR
chr12	8086250	8089500	chr12	8010500	8010750	P-PIR
chr12	8086250	8089500	chr12	8012000	8012250	P-PIR
chr12	8086250	8089500	chr12	8012500	8012750	P-PIR
chr12	8086250	8089500	chr12	8012750	8013000	P-PIR
chr12	8086250	8089500	chr12	8108500	8108750	P-PIR
chr12	8086250	8089500	chr12	8109750	8110000	P-PIR
chr12	8086250	8089500	chr12	8111250	8111500	P-PIR
chr12	8086250	8089500	chr12	8111500	8111750	P-PIR
chr12	8086250	8089500	chr12	8111750	8112000	P-PIR
chr12	8086250	8089500	chr12	8112000	8112250	P-PIR
chr12	8086250	8089500	chr12	8112250	8112500	P-PIR
chr12	8086250	8089500	chr12	8112500	8112750	P-PIR
chr12	8086250	8089500	chr12	8112750	8113000	P-PIR
chr12	8086250	8089500	chr12	8113000	8113250	P-PIR
chr12	8086250	8089500	chr12	8113250	8113500	P-PIR
chr12	8086250	8089500	chr12	8113500	8113750	P-PIR
chr12	8086250	8089500	chr12	8113750	8114000	P-PIR
chr12	8086250	8089500	chr12	8114000	8114250	P-PIR
chr12	8086250	8089500	chr12	8114250	8114500	P-PIR
chr12	8086250	8089500	chr12	8114500	8114750	P-PIR
chr12	8086250	8089500	chr12	8114750	8115000	P-PIR
chr12	8086250	8089500	chr12	8115000	8115250	P-PIR
chr12	8086250	8089500	chr12	8115250	8115500	P-PIR
chr12	8086250	8089500	chr12	8115500	8115750	P-PIR
chr12	8086250	8089500	chr12	8115750	8116000	P-PIR
chr12	8086250	8089500	chr12	8116000	8116250	P-PIR
chr12	8086250	8089500	chr12	8116250	8116500	P-PIR
chr12	8086250	8089500	chr12	8116500	8116750	P-PIR
chr12	8086250	8089500	chr12	8117250	8117500	P-PIR
chr12	8086250	8089500	chr12	8120250	8120500	P-PIR
chr12	8086250	8089500	chr12	8121000	8121250	P-PIR
chr12	8086250	8089500	chr12	8121500	8121750	P-P
chr12	8086250	8089500	chr12	8121750	8122000	P-P
chr12	8086250	8089500	chr12	8122000	8122250	P-P
chr12	8086250	8089500	chr12	8122250	8122500	P-P
chr12	8086250	8089500	chr12	8122500	8122750	P-P
chr12	8086250	8089500	chr12	8122750	8123000	P-P
chr12	8086250	8089500	chr12	8123000	8123250	P-P
chr12	8086250	8089500	chr12	8123250	8123500	P-P
chr12	8086250	8089500	chr12	8123500	8123750	P-P
chr12	8086250	8089500	chr12	8123750	8124000	P-P
chr12	8086250	8089500	chr12	8126000	8126250	P-PIR
chr12	8086250	8089500	chr12	8126500	8126750	P-PIR
chr12	8086250	8089500	chr12	8130250	8130500	P-PIR
chr12	8086250	8089500	chr12	8138250	8138500	P-PIR
chr12	8086250	8089500	chr12	8141750	8142000	P-PIR
chr12	8086250	8089500	chr12	8142000	8142250	P-PIR
chr12	8086250	8089500	chr12	8142250	8142500	P-PIR
chr12	8086250	8089500	chr12	8142500	8142750	P-PIR
chr12	8086250	8089500	chr12	8142750	8143000	P-PIR
chr12	8086250	8089500	chr12	8143000	8143250	P-PIR
chr12	8086250	8089500	chr12	8143500	8143750	P-PIR
chr12	8086250	8089500	chr12	8143750	8144000	P-PIR
chr12	8086250	8089500	chr12	8144000	8144250	P-PIR
chr12	8086250	8089500	chr12	8144250	8144500	P-PIR
chr12	8086250	8089500	chr12	8144500	8144750	P-PIR
chr12	8086250	8089500	chr12	8145750	8146000	P-PIR
chr12	8086250	8089500	chr12	8146000	8146250	P-PIR
chr12	8086250	8089500	chr12	8146250	8146500	P-PIR
chr12	8086250	8089500	chr12	8146500	8146750	P-PIR
chr12	8086250	8089500	chr12	8147000	8147250	P-PIR
chr12	8086250	8089500	chr12	8147250	8147500	P-PIR
chr12	8086250	8089500	chr12	8147500	8147750	P-PIR
chr12	8086250	8089500	chr12	8147750	8148000	P-PIR
chr12	8086250	8089500	chr12	8148000	8148250	P-PIR
chr12	8086250	8089500	chr12	8148250	8148500	P-PIR
chr12	8086250	8089500	chr12	8148500	8148750	P-PIR
chr12	8086250	8089500	chr12	8151750	8152000	P-PIR
chr12	8086250	8089500	chr12	8179000	8179250	P-P
chr12	8086250	8089500	chr12	8179250	8179500	P-P
chr12	8086250	8089500	chr12	8179500	8179750	P-P
chr12	8086250	8089500	chr12	8182500	8182750	P-PIR
chr12	8086250	8089500	chr12	8184000	8184250	P-PIR
chr12	8086250	8089500	chr12	8185250	8185500	P-P
chr12	8086250	8089500	chr12	8185750	8186000	P-P
chr12	8086250	8089500	chr12	8231000	8231250	P-PIR
chr12	8086250	8089500	chr12	8234750	8235000	P-P
chr12	8121500	8124000	chr12	8085750	8086000	P-PIR
chr12	8121500	8124000	chr12	8086000	8086250	P-P
chr12	8121500	8124000	chr12	8086250	8086500	P-P
chr12	8121500	8124000	chr12	8086500	8086750	P-P
chr12	8121500	8124000	chr12	8086750	8087000	P-P
chr12	8121500	8124000	chr12	8087000	8087250	P-P
chr12	8121500	8124000	chr12	8087250	8087500	P-P
chr12	8121500	8124000	chr12	8087500	8087750	P-P
chr12	8121500	8124000	chr12	8087750	8088000	P-P
chr12	8121500	8124000	chr12	8088000	8088250	P-P
chr12	8121500	8124000	chr12	8088250	8088500	P-P
chr12	8121500	8124000	chr12	8088500	8088750	P-P
chr12	8121500	8124000	chr12	8088750	8089000	P-P
chr12	8121500	8124000	chr12	8089000	8089250	P-P
chr12	8121500	8124000	chr12	8112250	8112500	P-PIR
chr12	8121500	8124000	chr12	8112500	8112750	P-PIR
chr12	8121500	8124000	chr12	8113250	8113500	P-PIR
chr12	8121500	8124000	chr12	8113500	8113750	P-PIR
chr12	8121500	8124000	chr12	8113750	8114000	P-PIR
chr12	8121500	8124000	chr12	8114250	8114500	P-PIR
chr12	8121500	8124000	chr12	8115000	8115250	P-PIR
chr12	8121500	8124000	chr12	8115250	8115500	P-PIR
chr12	8121500	8124000	chr12	8115500	8115750	P-PIR
chr12	8121500	8124000	chr12	8115750	8116000	P-PIR
chr12	8121500	8124000	chr12	8116000	8116250	P-PIR
chr12	8121500	8124000	chr12	8116500	8116750	P-PIR
chr12	8121500	8124000	chr12	8131750	8132000	P-PIR
chr12	8121500	8124000	chr12	8142500	8142750	P-PIR
chr12	8121500	8124000	chr12	8147750	8148000	P-PIR
chr12	8121500	8124000	chr12	8185000	8185250	P-P
chr12	8170250	8172500	chr12	8025750	8026000	P-PIR
chr12	8170250	8172500	chr12	8178500	8178750	P-P
chr12	8170250	8172500	chr12	8178750	8179000	P-P
chr12	8170250	8172500	chr12	8179000	8179250	P-P
chr12	8170250	8172500	chr12	8179250	8179500	P-P
chr12	8170250	8172500	chr12	8179500	8179750	P-P
chr12	8170250	8172500	chr12	8183500	8183750	P-PIR
chr12	8170250	8172500	chr12	8184000	8184250	P-PIR
chr12	8170250	8172500	chr12	8185000	8185250	P-P
chr12	8170250	8172500	chr12	8185250	8185500	P-P
chr12	8170250	8172500	chr12	8185500	8185750	P-P
chr12	8170250	8172500	chr12	8185750	8186000	P-P
chr12	8170250	8172500	chr12	8234250	8234500	P-P
chr12	8178500	8180500	chr12	8086500	8086750	P-P
chr12	8178500	8180500	chr12	8087000	8087250	P-P
chr12	8178500	8180500	chr12	8088250	8088500	P-P
chr12	8178500	8180500	chr12	8088500	8088750	P-P
chr12	8178500	8180500	chr12	8122750	8123000	P-P
chr12	8178500	8180500	chr12	8123000	8123250	P-P
chr12	8178500	8180500	chr12	8171250	8171500	P-P
chr12	8178500	8180500	chr12	8171500	8171750	P-P
chr12	8178500	8180500	chr12	8171750	8172000	P-P
chr12	8178500	8180500	chr12	8172000	8172250	P-P
chr12	8178500	8180500	chr12	8185250	8185500	P-P
chr12	8178500	8180500	chr12	8185500	8185750	P-P
chr12	8178500	8180500	chr12	8185750	8186000	P-P
chr12	8178500	8180500	chr12	8186000	8186250	P-P
chr12	8178500	8180500	chr12	8186500	8186750	P-P
chr12	8178500	8180500	chr12	8187500	8187750	P-PIR
chr12	8178500	8180500	chr12	8189000	8189250	P-PIR
chr12	8178500	8180500	chr12	8191500	8191750	P-PIR
chr12	8178500	8180500	chr12	8231000	8231250	P-PIR
chr12	8178500	8180500	chr12	8234000	8234250	P-P
chr12	8178500	8180500	chr12	8234250	8234500	P-P
chr12	8178500	8180500	chr12	8234500	8234750	P-P
chr12	8178500	8180500	chr12	8234750	8235000	P-P
chr12	8178500	8180500	chr12	8235000	8235250	P-P
chr12	8178500	8180500	chr12	8235250	8235500	P-P
chr12	8184500	8186750	chr12	8088500	8088750	P-P
chr12	8184500	8186750	chr12	8123000	8123250	P-P
chr12	8184500	8186750	chr12	8161750	8162000	P-PIR
chr12	8184500	8186750	chr12	8171250	8171500	P-P
chr12	8184500	8186750	chr12	8171500	8171750	P-P
chr12	8184500	8186750	chr12	8171750	8172000	P-P
chr12	8184500	8186750	chr12	8172000	8172250	P-P
chr12	8184500	8186750	chr12	8172500	8172750	P-P
chr12	8184500	8186750	chr12	8177750	8178000	P-PIR
chr12	8184500	8186750	chr12	8178500	8178750	P-P
chr12	8184500	8186750	chr12	8178750	8179000	P-P
chr12	8184500	8186750	chr12	8179000	8179250	P-P
chr12	8184500	8186750	chr12	8179250	8179500	P-P
chr12	8184500	8186750	chr12	8179500	8179750	P-P
chr12	8184500	8186750	chr12	8198000	8198250	P-PIR
chr12	8184500	8186750	chr12	8198750	8199000	P-PIR
chr12	8184500	8186750	chr12	8229000	8229250	P-PIR
chr12	8184500	8186750	chr12	8234250	8234500	P-P
chr12	8184500	8186750	chr12	8234500	8234750	P-P
chr12	8184500	8186750	chr12	8234750	8235000	P-P
chr12	8184500	8186750	chr12	8235000	8235250	P-P
chr12	8233250	8236250	chr12	8171000	8171250	P-P
chr12	8233250	8236250	chr12	8171250	8171500	P-P
chr12	8233250	8236250	chr12	8171500	8171750	P-P
chr12	8233250	8236250	chr12	8173000	8173250	P-PIR
chr12	8233250	8236250	chr12	8179000	8179250	P-P
chr12	8233250	8236250	chr12	8179250	8179500	P-P
chr12	8233250	8236250	chr12	8179500	8179750	P-P
chr12	8233250	8236250	chr12	8179750	8180000	P-P
chr12	8233250	8236250	chr12	8180250	8180500	P-P
chr12	8233250	8236250	chr12	8180500	8180750	P-P
chr12	8233250	8236250	chr12	8181000	8181250	P-PIR
chr12	8233250	8236250	chr12	8181500	8181750	P-PIR
chr12	8233250	8236250	chr12	8183250	8183500	P-PIR
chr12	8233250	8236250	chr12	8183500	8183750	P-PIR
chr12	8233250	8236250	chr12	8184000	8184250	P-PIR
chr12	8233250	8236250	chr12	8184250	8184500	P-P
chr12	8233250	8236250	chr12	8185250	8185500	P-P
chr12	8233250	8236250	chr12	8185500	8185750	P-P
chr12	8233250	8236250	chr12	8185750	8186000	P-P
chr12	8233250	8236250	chr12	8186000	8186250	P-P
chr12	8233250	8236250	chr12	8186500	8186750	P-P
chr12	8233250	8236250	chr12	8198500	8198750	P-PIR
chr12	8233250	8236250	chr12	8198750	8199000	P-PIR
chr12	8233250	8236250	chr12	8199000	8199250	P-PIR
chr12	8233250	8236250	chr12	8199250	8199500	P-PIR
chr12	8233250	8236250	chr12	8218500	8218750	P-PIR
chr12	8233250	8236250	chr12	8219250	8219500	P-PIR
chr12	8233250	8236250	chr12	8241500	8241750	P-PIR
chr12	8233250	8236250	chr12	8246500	8246750	P-PIR
chr12	8233250	8236250	chr12	8247500	8247750	P-PIR
chr12	8233250	8236250	chr12	8262750	8263000	P-PIR
chr12	8233250	8236250	chr12	8380250	8380500	P-P
chr12	8394000	8396250	chr12	8261500	8261750	P-PIR
chr12	8394000	8396250	chr12	8384500	8384750	P-PIR
chr12	8849250	8852000	chr12	8834750	8835000	P-PIR
chr12	8849250	8852000	chr12	8842000	8842250	P-PIR
chr12	8849250	8852000	chr12	8861250	8861500	P-PIR
chr12	8849250	8852000	chr12	8866500	8866750	P-PIR
chr12	8849250	8852000	chr12	8868750	8869000	P-PIR
chr12	8849250	8852000	chr12	8870000	8870250	P-PIR
chr12	8849250	8852000	chr12	8922500	8922750	P-PIR
chr12	8849250	8852000	chr12	8969000	8969250	P-PIR
chr12	8849250	8852000	chr12	9043250	9043500	P-PIR
chr12	8849250	8852000	chr12	9101750	9102000	P-P
chr12	8849250	8852000	chr12	9102250	9102500	P-P
chr12	8849250	8852000	chr12	9102500	9102750	P-P
chr12	9100500	9103000	chr12	8834750	8835000	P-PIR
chr12	9100500	9103000	chr12	8849750	8850000	P-P
chr12	9100500	9103000	chr12	8850750	8851000	P-P
chr12	9100500	9103000	chr12	8851500	8851750	P-P
chr12	9100500	9103000	chr12	9043250	9043500	P-PIR
chr12	9100500	9103000	chr12	9066750	9067000	P-P
chr12	9100500	9103000	chr12	9067000	9067250	P-P
chr12	9100500	9103000	chr12	9067500	9067750	P-P
chr12	9100500	9103000	chr12	9067750	9068000	P-P
chr12	9100500	9103000	chr12	9071000	9071250	P-PIR
chr12	9100500	9103000	chr12	9072750	9073000	P-PIR
chr12	9100500	9103000	chr12	9079000	9079250	P-PIR
chr12	9100500	9103000	chr12	9079500	9079750	P-PIR
chr12	9100500	9103000	chr12	9081000	9081250	P-PIR
chr12	9100500	9103000	chr12	9086750	9087000	P-PIR
chr12	9100500	9103000	chr12	9090750	9091000	P-PIR
chr12	9100500	9103000	chr12	9185250	9185500	P-PIR
chr12	9100500	9103000	chr12	9190750	9191000	P-PIR
chr12	9100500	9103000	chr12	9191500	9191750	P-PIR
chr12	9100500	9103000	chr12	9191750	9192000	P-PIR
chr12	9100500	9103000	chr12	9192000	9192250	P-PIR
chr12	9100500	9103000	chr12	9192250	9192500	P-PIR
chr12	9100500	9103000	chr12	9192500	9192750	P-PIR
chr12	9100500	9103000	chr12	9192750	9193000	P-PIR
chr12	9100500	9103000	chr12	9202250	9202500	P-PIR
chr12	9435500	9438000	chr12	9598500	9598750	P-PIR
chr12	9435500	9438000	chr12	9599250	9599500	P-PIR
chr12	9435500	9438000	chr12	9599500	9599750	P-P
chr12	9435500	9438000	chr12	9599750	9600000	P-P
chr12	9435500	9438000	chr12	9600000	9600250	P-P
chr12	9435500	9438000	chr12	9600250	9600500	P-P
chr12	9435500	9438000	chr12	9600500	9600750	P-P
chr12	9435500	9438000	chr12	9600750	9601000	P-P
chr12	9599750	9602500	chr12	9436000	9436250	P-P
chr12	9599750	9602500	chr12	9436250	9436500	P-P
chr12	9599750	9602500	chr12	9436500	9436750	P-P
chr12	9599750	9602500	chr12	9436750	9437000	P-P
chr12	9599750	9602500	chr12	9437000	9437250	P-P
chr12	9599750	9602500	chr12	9437250	9437500	P-P
chr12	9599750	9602500	chr12	9437500	9437750	P-P
chr12	9599750	9602500	chr12	9437750	9438000	P-P
chr12	9599750	9602500	chr12	9621750	9622000	P-PIR
chr12	9599750	9602500	chr12	9800500	9800750	P-P
chr12	9599750	9602500	chr12	9860750	9861000	P-PIR
chr12	9800250	9803000	chr12	9600750	9601000	P-P
chr12	9800250	9803000	chr12	9786750	9787000	P-PIR
chr12	9800250	9803000	chr12	9787000	9787250	P-PIR
chr12	9800250	9803000	chr12	9791250	9791500	P-PIR
chr12	9800250	9803000	chr12	9826000	9826250	P-PIR
chr12	9800250	9803000	chr12	9826250	9826500	P-PIR
chr12	9800250	9803000	chr12	9826500	9826750	P-PIR
chr12	9800250	9803000	chr12	9827000	9827250	P-PIR
chr12	9800250	9803000	chr12	9831750	9832000	P-PIR
chr12	9800250	9803000	chr12	9838000	9838250	P-PIR
chr12	9800250	9803000	chr12	9839000	9839250	P-PIR
chr12	9800250	9803000	chr12	9860250	9860500	P-PIR
chr12	9800250	9803000	chr12	9860750	9861000	P-PIR
chr12	9800250	9803000	chr12	9861000	9861250	P-PIR
chr12	9800250	9803000	chr12	9892000	9892250	P-P
chr12	9800250	9803000	chr12	9892250	9892500	P-P
chr12	9800250	9803000	chr12	9892500	9892750	P-P
chr12	9800250	9803000	chr12	9892750	9893000	P-P
chr12	9800250	9803000	chr12	9893000	9893250	P-P
chr12	9800250	9803000	chr12	9893250	9893500	P-P
chr12	9800250	9803000	chr12	9913250	9913500	P-P
chr12	9800250	9803000	chr12	9916500	9916750	P-PIR
chr12	9891250	9893750	chr12	9786750	9787000	P-PIR
chr12	9891250	9893750	chr12	9787000	9787250	P-PIR
chr12	9891250	9893750	chr12	9800750	9801000	P-P
chr12	9891250	9893750	chr12	9801000	9801250	P-P
chr12	9891250	9893750	chr12	9801250	9801500	P-P
chr12	9891250	9893750	chr12	9801750	9802000	P-P
chr12	9891250	9893750	chr12	9802000	9802250	P-P
chr12	9891250	9893750	chr12	9901250	9901500	P-PIR
chr12	9910750	9914000	chr12	9800750	9801000	P-P
chr12	9910750	9914000	chr12	9894250	9894500	P-PIR
chr12	9910750	9914000	chr12	9903500	9903750	P-PIR
chr12	9910750	9914000	chr12	9903750	9904000	P-PIR
chr12	9910750	9914000	chr12	9921250	9921500	P-PIR
chr12	9910750	9914000	chr12	9922000	9922250	P-PIR
chr12	9910750	9914000	chr12	9938250	9938500	P-PIR
chr12	9910750	9914000	chr12	9939000	9939250	P-PIR
chr12	9910750	9914000	chr12	9939500	9939750	P-PIR
chr12	9910750	9914000	chr12	9943750	9944000	P-PIR
chr12	9910750	9914000	chr12	9945000	9945250	P-PIR
chr12	9910750	9914000	chr12	9945250	9945500	P-PIR
chr12	9910750	9914000	chr12	9945750	9946000	P-PIR
chr12	9910750	9914000	chr12	9946250	9946500	P-PIR
chr12	9910750	9914000	chr12	9946500	9946750	P-PIR
chr12	9910750	9914000	chr12	9946750	9947000	P-PIR
chr12	9910750	9914000	chr12	9947000	9947250	P-PIR
chr12	9910750	9914000	chr12	9947250	9947500	P-PIR
chr12	9910750	9914000	chr12	9947500	9947750	P-PIR
chr12	9910750	9914000	chr12	9947750	9948000	P-PIR
chr12	9910750	9914000	chr12	9948000	9948250	P-PIR
chr12	9910750	9914000	chr12	9948250	9948500	P-PIR
chr12	9910750	9914000	chr12	9948500	9948750	P-PIR
chr12	9910750	9914000	chr12	9948750	9949000	P-PIR
chr12	9910750	9914000	chr12	9949000	9949250	P-PIR
chr12	9910750	9914000	chr12	9949250	9949500	P-PIR
chr12	9910750	9914000	chr12	9949500	9949750	P-PIR
chr12	9910750	9914000	chr12	9949750	9950000	P-PIR
chr12	9910750	9914000	chr12	9950000	9950250	P-PIR
chr12	9910750	9914000	chr12	9950250	9950500	P-PIR
chr12	9910750	9914000	chr12	9950500	9950750	P-PIR
chr12	9910750	9914000	chr12	9950750	9951000	P-PIR
chr12	9910750	9914000	chr12	9951000	9951250	P-PIR
chr12	10364750	10367250	chr12	10305750	10306000	P-PIR
chr12	10364750	10367250	chr12	10306000	10306250	P-PIR
chr12	10364750	10367250	chr12	10339250	10339500	P-PIR
chr12	10364750	10367250	chr12	10343500	10343750	P-PIR
chr12	10364750	10367250	chr12	10516000	10516250	P-P
chr12	10364750	10367250	chr12	10715000	10715250	P-PIR
chr12	10364750	10367250	chr12	10875750	10876000	P-P
chr12	10516250	10518500	chr12	10484250	10484500	P-PIR
chr12	10516250	10518500	chr12	10572750	10573000	P-PIR
chr12	10764500	10767000	chr12	10517000	10517250	P-P
chr12	10764500	10767000	chr12	10517500	10517750	P-P
chr12	10764500	10767000	chr12	10715000	10715250	P-PIR
chr12	10764500	10767000	chr12	10741250	10741500	P-PIR
chr12	10764500	10767000	chr12	10751500	10751750	P-PIR
chr12	10764500	10767000	chr12	10756250	10756500	P-PIR
chr12	10764500	10767000	chr12	10812250	10812500	P-PIR
chr12	10764500	10767000	chr12	10826250	10826500	P-P
chr12	10764500	10767000	chr12	10826500	10826750	P-P
chr12	10764500	10767000	chr12	10826750	10827000	P-P
chr12	10764500	10767000	chr12	10827000	10827250	P-P
chr12	10764500	10767000	chr12	10827250	10827500	P-P
chr12	10764500	10767000	chr12	10874000	10874250	P-P
chr12	10764500	10767000	chr12	10874750	10875000	P-P
chr12	10764500	10767000	chr12	10875250	10875500	P-P
chr12	10764500	10767000	chr12	10875500	10875750	P-P
chr12	10764500	10767000	chr12	10902750	10903000	P-PIR
chr12	10764500	10767000	chr12	10903000	10903250	P-PIR
chr12	10825750	10827750	chr12	10388250	10388500	P-PIR
chr12	10825750	10827750	chr12	10388500	10388750	P-PIR
chr12	10825750	10827750	chr12	10484250	10484500	P-PIR
chr12	10825750	10827750	chr12	10517500	10517750	P-P
chr12	10825750	10827750	chr12	10653750	10654000	P-PIR
chr12	10825750	10827750	chr12	10715000	10715250	P-PIR
chr12	10825750	10827750	chr12	10760500	10760750	P-PIR
chr12	10825750	10827750	chr12	10765250	10765500	P-P
chr12	10825750	10827750	chr12	10765750	10766000	P-P
chr12	10825750	10827750	chr12	10766000	10766250	P-P
chr12	10825750	10827750	chr12	10766250	10766500	P-P
chr12	10825750	10827750	chr12	10766500	10766750	P-P
chr12	10825750	10827750	chr12	10766750	10767000	P-P
chr12	10825750	10827750	chr12	10902750	10903000	P-PIR
chr12	10873500	10876750	chr12	10760500	10760750	P-PIR
chr12	10873500	10876750	chr12	10765750	10766000	P-P
chr12	10873500	10876750	chr12	10766000	10766250	P-P
chr12	10873500	10876750	chr12	10766250	10766500	P-P
chr12	10873500	10876750	chr12	10888250	10888500	P-PIR
chr12	10873500	10876750	chr12	10889000	10889250	P-PIR
chr12	10873500	10876750	chr12	10889250	10889500	P-PIR
chr12	10873500	10876750	chr12	10891750	10892000	P-PIR
chr12	10873500	10876750	chr12	10892000	10892250	P-PIR
chr12	10873500	10876750	chr12	10892250	10892500	P-PIR
chr12	10873500	10876750	chr12	10892500	10892750	P-PIR
chr12	10873500	10876750	chr12	10892750	10893000	P-PIR
chr12	10873500	10876750	chr12	10893000	10893250	P-PIR
chr12	10873500	10876750	chr12	10901750	10902000	P-PIR
chr12	10873500	10876750	chr12	10902250	10902500	P-PIR
chr12	10873500	10876750	chr12	10902500	10902750	P-PIR
chr12	10873500	10876750	chr12	10902750	10903000	P-PIR
chr12	10873500	10876750	chr12	10903000	10903250	P-PIR
chr12	10873500	10876750	chr12	11352500	11352750	P-PIR
chr12	10873500	10876750	chr12	11639500	11639750	P-PIR
chr12	11323000	11325750	chr12	11293500	11293750	P-PIR
chr12	11323000	11325750	chr12	11307000	11307250	P-PIR
chr12	11801250	11804250	chr12	11734250	11734500	P-PIR
chr12	11801250	11804250	chr12	11830750	11831000	P-PIR
chr12	11801250	11804250	chr12	12186250	12186500	P-PIR
chr12	12418000	12420750	chr12	12234750	12235000	P-PIR
chr12	12418000	12420750	chr12	12235000	12235250	P-PIR
chr12	12418000	12420750	chr12	12274000	12274250	P-PIR
chr12	12418000	12420750	chr12	12280250	12280500	P-PIR
chr12	12418000	12420750	chr12	12343500	12343750	P-PIR
chr12	12418000	12420750	chr12	12346250	12346500	P-PIR
chr12	12418000	12420750	chr12	12369500	12369750	P-PIR
chr12	12418000	12420750	chr12	12400750	12401000	P-PIR
chr12	12418000	12420750	chr12	12407750	12408000	P-PIR
chr12	12418000	12420750	chr12	12452500	12452750	P-PIR
chr12	12418000	12420750	chr12	12480750	12481000	P-PIR
chr12	12418000	12420750	chr12	12503250	12503500	P-P
chr12	12418000	12420750	chr12	12510000	12510250	P-P
chr12	12418000	12420750	chr12	12857500	12857750	P-PIR
chr12	12502000	12504250	chr12	12234750	12235000	P-PIR
chr12	12502000	12504250	chr12	12487250	12487500	P-PIR
chr12	12502000	12504250	chr12	12487500	12487750	P-PIR
chr12	12502000	12504250	chr12	12509250	12509500	P-P
chr12	12502000	12504250	chr12	12509500	12509750	P-P
chr12	12502000	12504250	chr12	12509750	12510000	P-P
chr12	12502000	12504250	chr12	12510000	12510250	P-P
chr12	12509250	12511750	chr12	12234750	12235000	P-PIR
chr12	12509250	12511750	chr12	12420000	12420250	P-P
chr12	12509250	12511750	chr12	12487250	12487500	P-PIR
chr12	12509250	12511750	chr12	12501500	12501750	P-PIR
chr12	12509250	12511750	chr12	12502500	12502750	P-P
chr12	12509250	12511750	chr12	12502750	12503000	P-P
chr12	12509250	12511750	chr12	12503000	12503250	P-P
chr12	12509250	12511750	chr12	12503250	12503500	P-P
chr12	12509250	12511750	chr12	12518000	12518250	P-PIR
chr12	12509250	12511750	chr12	12529500	12529750	P-PIR
chr12	12509250	12511750	chr12	12764500	12764750	P-P
chr12	12509250	12511750	chr12	12849500	12849750	P-P
chr12	12509250	12511750	chr12	12857750	12858000	P-PIR
chr12	12509250	12511750	chr12	12870500	12870750	P-P
chr12	12509250	12511750	chr12	12871250	12871500	P-P
chr12	12509250	12511750	chr12	12871500	12871750	P-P
chr12	12509250	12511750	chr12	12872000	12872250	P-P
chr12	12509250	12511750	chr12	12878000	12878250	P-P
chr12	12509250	12511750	chr12	12878250	12878500	P-P
chr12	12509250	12511750	chr12	12879000	12879250	P-P
chr12	12509250	12511750	chr12	12879500	12879750	P-P
chr12	12713250	12716250	chr12	12502750	12503000	P-P
chr12	12713250	12716250	chr12	12507500	12507750	P-PIR
chr12	12713250	12716250	chr12	12510000	12510250	P-P
chr12	12713250	12716250	chr12	12529750	12530000	P-PIR
chr12	12713250	12716250	chr12	12658750	12659000	P-PIR
chr12	12713250	12716250	chr12	12686250	12686500	P-PIR
chr12	12713250	12716250	chr12	12687500	12687750	P-PIR
chr12	12713250	12716250	chr12	12707750	12708000	P-PIR
chr12	12713250	12716250	chr12	12764250	12764500	P-P
chr12	12713250	12716250	chr12	12764500	12764750	P-P
chr12	12713250	12716250	chr12	12764750	12765000	P-P
chr12	12713250	12716250	chr12	12765000	12765250	P-P
chr12	12713250	12716250	chr12	12765250	12765500	P-P
chr12	12713250	12716250	chr12	12765500	12765750	P-P
chr12	12713250	12716250	chr12	12766000	12766250	P-P
chr12	12713250	12716250	chr12	12809000	12809250	P-PIR
chr12	12713250	12716250	chr12	12849250	12849500	P-P
chr12	12713250	12716250	chr12	12849500	12849750	P-P
chr12	12713250	12716250	chr12	12857500	12857750	P-PIR
chr12	12764000	12766250	chr12	12510000	12510250	P-P
chr12	12764000	12766250	chr12	12510250	12510500	P-P
chr12	12764000	12766250	chr12	12529500	12529750	P-PIR
chr12	12764000	12766250	chr12	12714000	12714250	P-P
chr12	12764000	12766250	chr12	12714500	12714750	P-P
chr12	12764000	12766250	chr12	12714750	12715000	P-P
chr12	12764000	12766250	chr12	12715000	12715250	P-P
chr12	12764000	12766250	chr12	12715250	12715500	P-P
chr12	12764000	12766250	chr12	12715750	12716000	P-P
chr12	12764000	12766250	chr12	12716000	12716250	P-P
chr12	12764000	12766250	chr12	12717000	12717250	P-PIR
chr12	12764000	12766250	chr12	12755750	12756000	P-PIR
chr12	12764000	12766250	chr12	12788250	12788500	P-PIR
chr12	12764000	12766250	chr12	12809000	12809250	P-PIR
chr12	12764000	12766250	chr12	12849000	12849250	P-P
chr12	12764000	12766250	chr12	12849250	12849500	P-P
chr12	12764000	12766250	chr12	12849750	12850000	P-P
chr12	12764000	12766250	chr12	12850000	12850250	P-P
chr12	12764000	12766250	chr12	12857500	12857750	P-PIR
chr12	12764000	12766250	chr12	12890000	12890250	P-PIR
chr12	12848500	12850750	chr12	12509750	12510000	P-P
chr12	12848500	12850750	chr12	12529500	12529750	P-PIR
chr12	12848500	12850750	chr12	12529750	12530000	P-PIR
chr12	12848500	12850750	chr12	12764500	12764750	P-P
chr12	12848500	12850750	chr12	12764750	12765000	P-P
chr12	12848500	12850750	chr12	12765000	12765250	P-P
chr12	12848500	12850750	chr12	12809000	12809250	P-PIR
chr12	12848500	12850750	chr12	12857500	12857750	P-PIR
chr12	12848500	12850750	chr12	12869750	12870000	P-P
chr12	12848500	12850750	chr12	12877750	12878000	P-P
chr12	12848500	12850750	chr12	12878750	12879000	P-P
chr12	12848500	12850750	chr12	12879000	12879250	P-P
chr12	12869500	12872750	chr12	12234750	12235000	P-PIR
chr12	12869500	12872750	chr12	12502750	12503000	P-P
chr12	12869500	12872750	chr12	12503250	12503500	P-P
chr12	12869500	12872750	chr12	12509500	12509750	P-P
chr12	12869500	12872750	chr12	12509750	12510000	P-P
chr12	12869500	12872750	chr12	12510000	12510250	P-P
chr12	12869500	12872750	chr12	12510500	12510750	P-P
chr12	12869500	12872750	chr12	12510750	12511000	P-P
chr12	12869500	12872750	chr12	12511000	12511250	P-P
chr12	12869500	12872750	chr12	12511750	12512000	P-P
chr12	12869500	12872750	chr12	12714000	12714250	P-P
chr12	12869500	12872750	chr12	12849000	12849250	P-P
chr12	12869500	12872750	chr12	12877500	12877750	P-PIR
chr12	12869500	12872750	chr12	12877750	12878000	P-P
chr12	12869500	12872750	chr12	12878000	12878250	P-P
chr12	12869500	12872750	chr12	12878250	12878500	P-P
chr12	12869500	12872750	chr12	12878500	12878750	P-P
chr12	12869500	12872750	chr12	12878750	12879000	P-P
chr12	12869500	12872750	chr12	12879000	12879250	P-P
chr12	12869500	12872750	chr12	12879250	12879500	P-P
chr12	12869500	12872750	chr12	12879500	12879750	P-P
chr12	12869500	12872750	chr12	12879750	12880000	P-P
chr12	12869500	12872750	chr12	12890000	12890250	P-PIR
chr12	12869500	12872750	chr12	12890250	12890500	P-PIR
chr12	12869500	12872750	chr12	12966000	12966250	P-P
chr12	12878000	12880500	chr12	12509500	12509750	P-P
chr12	12878000	12880500	chr12	12509750	12510000	P-P
chr12	12878000	12880500	chr12	12510000	12510250	P-P
chr12	12878000	12880500	chr12	12510250	12510500	P-P
chr12	12878000	12880500	chr12	12715000	12715250	P-P
chr12	12878000	12880500	chr12	12765500	12765750	P-P
chr12	12878000	12880500	chr12	12849000	12849250	P-P
chr12	12878000	12880500	chr12	12849500	12849750	P-P
chr12	12878000	12880500	chr12	12857500	12857750	P-PIR
chr12	12878000	12880500	chr12	12867250	12867500	P-PIR
chr12	12878000	12880500	chr12	12867500	12867750	P-PIR
chr12	12878000	12880500	chr12	12867750	12868000	P-PIR
chr12	12878000	12880500	chr12	12868000	12868250	P-PIR
chr12	12878000	12880500	chr12	12868250	12868500	P-PIR
chr12	12878000	12880500	chr12	12868500	12868750	P-PIR
chr12	12878000	12880500	chr12	12868750	12869000	P-PIR
chr12	12878000	12880500	chr12	12869000	12869250	P-PIR
chr12	12878000	12880500	chr12	12869250	12869500	P-P
chr12	12878000	12880500	chr12	12869500	12869750	P-P
chr12	12878000	12880500	chr12	12869750	12870000	P-P
chr12	12878000	12880500	chr12	12870000	12870250	P-P
chr12	12878000	12880500	chr12	12870250	12870500	P-P
chr12	12878000	12880500	chr12	12870500	12870750	P-P
chr12	12878000	12880500	chr12	12870750	12871000	P-P
chr12	12878000	12880500	chr12	12871000	12871250	P-P
chr12	12878000	12880500	chr12	12871250	12871500	P-P
chr12	12878000	12880500	chr12	12871500	12871750	P-P
chr12	12878000	12880500	chr12	12872000	12872250	P-P
chr12	12878000	12880500	chr12	12890000	12890250	P-PIR
chr12	12878000	12880500	chr12	12890750	12891000	P-PIR
chr12	12878000	12880500	chr12	12910500	12910750	P-PIR
chr12	12878000	12880500	chr12	12939250	12939500	P-P
chr12	12878000	12880500	chr12	12939500	12939750	P-P
chr12	12878000	12880500	chr12	12940000	12940250	P-P
chr12	12878000	12880500	chr12	12940500	12940750	P-P
chr12	12878000	12880500	chr12	12941750	12942000	P-PIR
chr12	12938750	12940750	chr12	12867500	12867750	P-PIR
chr12	12938750	12940750	chr12	12877750	12878000	P-P
chr12	12938750	12940750	chr12	12878750	12879000	P-P
chr12	12938750	12940750	chr12	12879000	12879250	P-P
chr12	12938750	12940750	chr12	12879500	12879750	P-P
chr12	12938750	12940750	chr12	12966000	12966250	P-P
chr12	12965500	12967750	chr12	12870250	12870500	P-P
chr12	12965500	12967750	chr12	12870500	12870750	P-P
chr12	12965500	12967750	chr12	12871750	12872000	P-P
chr12	12965500	12967750	chr12	12877500	12877750	P-PIR
chr12	12965500	12967750	chr12	12878000	12878250	P-P
chr12	12965500	12967750	chr12	12939250	12939500	P-P
chr12	12965500	12967750	chr12	12939500	12939750	P-P
chr12	12965500	12967750	chr12	12939750	12940000	P-P
chr12	12965500	12967750	chr12	12940000	12940250	P-P
chr12	12965500	12967750	chr12	12940250	12940500	P-P
chr12	12965500	12967750	chr12	12941750	12942000	P-PIR
chr12	12965500	12967750	chr12	12942250	12942500	P-PIR
chr12	12965500	12967750	chr12	12945000	12945250	P-PIR
chr12	12965500	12967750	chr12	12972500	12972750	P-PIR
chr12	12965500	12967750	chr12	12972750	12973000	P-PIR
chr12	12965500	12967750	chr12	12974750	12975000	P-PIR
chr12	12965500	12967750	chr12	12976250	12976500	P-PIR
chr12	12965500	12967750	chr12	12976500	12976750	P-PIR
chr12	12965500	12967750	chr12	12977000	12977250	P-PIR
chr12	12965500	12967750	chr12	12977250	12977500	P-PIR
chr12	14538500	14540750	chr12	14409500	14409750	P-PIR
chr12	14538500	14540750	chr12	14410000	14410250	P-PIR
chr12	14538500	14540750	chr12	14410500	14410750	P-PIR
chr12	14538500	14540750	chr12	14410750	14411000	P-PIR
chr12	14538500	14540750	chr12	14411000	14411250	P-PIR
chr12	14538500	14540750	chr12	14545500	14545750	P-PIR
chr12	14538500	14540750	chr12	14545750	14546000	P-PIR
chr12	14538500	14540750	chr12	14546000	14546250	P-PIR
chr12	14538500	14540750	chr12	14546250	14546500	P-PIR
chr12	14538500	14540750	chr12	14546500	14546750	P-PIR
chr12	14538500	14540750	chr12	14546750	14547000	P-PIR
chr12	14538500	14540750	chr12	14547000	14547250	P-PIR
chr12	14538500	14540750	chr12	14547250	14547500	P-PIR
chr12	14538500	14540750	chr12	14547500	14547750	P-PIR
chr12	14538500	14540750	chr12	14547750	14548000	P-PIR
chr12	14538500	14540750	chr12	14548250	14548500	P-PIR
chr12	14538500	14540750	chr12	14548750	14549000	P-PIR
chr12	14954750	14958000	chr12	14938000	14938250	P-PIR
chr12	14954750	14958000	chr12	14938500	14938750	P-PIR
chr12	15940750	15943000	chr12	15743250	15743500	P-PIR
chr12	15940750	15943000	chr12	15743500	15743750	P-PIR
chr12	15940750	15943000	chr12	15925750	15926000	P-PIR
chr12	15940750	15943000	chr12	15930750	15931000	P-PIR
chr12	15940750	15943000	chr12	15931750	15932000	P-PIR
chr12	15940750	15943000	chr12	16009500	16009750	P-PIR
chr12	15940750	15943000	chr12	16035250	16035500	P-P
chr12	16034250	16037250	chr12	15743250	15743500	P-PIR
chr12	16034250	16037250	chr12	15743500	15743750	P-PIR
chr12	16034250	16037250	chr12	15941750	15942000	P-P
chr12	16034250	16037250	chr12	15942250	15942500	P-P
chr12	16034250	16037250	chr12	15942750	15943000	P-P
chr12	16034250	16037250	chr12	16009500	16009750	P-PIR
chr12	16034250	16037250	chr12	16052250	16052500	P-PIR
chr12	16034250	16037250	chr12	16063750	16064000	P-P
chr12	16034250	16037250	chr12	16065250	16065500	P-P
chr12	16034250	16037250	chr12	16165250	16165500	P-PIR
chr12	16034250	16037250	chr12	16500750	16501000	P-P
chr12	16063500	16065500	chr12	16035000	16035250	P-P
chr12	16063500	16065500	chr12	16035250	16035500	P-P
chr12	16063500	16065500	chr12	16052250	16052500	P-PIR
chr12	16063500	16065500	chr12	16057500	16057750	P-PIR
chr12	16500000	16502250	chr12	16342750	16343000	P-PIR
chr12	16500000	16502250	chr12	16343000	16343250	P-PIR
chr12	16500000	16502250	chr12	16482500	16482750	P-PIR
chr12	16500000	16502250	chr12	16512250	16512500	P-PIR
chr12	18197500	18200000	chr12	18183000	18183250	P-PIR
chr12	19282000	19285000	chr12	18583500	18583750	P-PIR
chr12	19282000	19285000	chr12	18834750	18835000	P-PIR
chr12	19282000	19285000	chr12	18836750	18837000	P-PIR
chr12	19282000	19285000	chr12	19014250	19014500	P-PIR
chr12	19282000	19285000	chr12	19231250	19231500	P-P
chr12	19282000	19285000	chr12	19231500	19231750	P-P
chr12	19282000	19285000	chr12	19297250	19297500	P-PIR
chr12	19282000	19285000	chr12	19323250	19323500	P-PIR
chr12	19282000	19285000	chr12	19324750	19325000	P-PIR
chr12	19282000	19285000	chr12	19335000	19335250	P-PIR
chr12	19282000	19285000	chr12	19339750	19340000	P-PIR
chr12	19282000	19285000	chr12	19441750	19442000	P-PIR
chr12	19591750	19595000	chr12	19556750	19557000	P-PIR
chr12	19591750	19595000	chr12	19608250	19608500	P-PIR
chr12	19591750	19595000	chr12	19635750	19636000	P-PIR
chr12	19591750	19595000	chr12	19667250	19667500	P-PIR
chr12	19591750	19595000	chr12	19668250	19668500	P-PIR
chr12	19591750	19595000	chr12	19669000	19669250	P-PIR
chr12	21590000	21592250	chr12	21449750	21450000	P-PIR
chr12	21590000	21592250	chr12	21466500	21466750	P-PIR
chr12	21590000	21592250	chr12	21547750	21548000	P-P
chr12	21590000	21592250	chr12	21548250	21548500	P-P
chr12	21590000	21592250	chr12	21566750	21567000	P-PIR
chr12	21590000	21592250	chr12	21571750	21572000	P-P
chr12	21590000	21592250	chr12	21572000	21572250	P-P
chr12	21590000	21592250	chr12	21572250	21572500	P-P
chr12	21590000	21592250	chr12	21572500	21572750	P-P
chr12	21590000	21592250	chr12	21654250	21654500	P-P
chr12	21590000	21592250	chr12	21654500	21654750	P-P
chr12	21590000	21592250	chr12	21654750	21655000	P-P
chr12	21590000	21592250	chr12	21809750	21810000	P-P
chr12	21590000	21592250	chr12	21810500	21810750	P-P
chr12	21653000	21656500	chr12	21401750	21402000	P-PIR
chr12	21653000	21656500	chr12	21590500	21590750	P-P
chr12	21653000	21656500	chr12	21590750	21591000	P-P
chr12	21653000	21656500	chr12	21591000	21591250	P-P
chr12	21653000	21656500	chr12	21591250	21591500	P-P
chr12	21653000	21656500	chr12	21592250	21592500	P-P
chr12	21653000	21656500	chr12	21809500	21809750	P-P
chr12	21653000	21656500	chr12	21809750	21810000	P-P
chr12	21653000	21656500	chr12	21833500	21833750	P-PIR
chr12	21808750	21811500	chr12	21590750	21591000	P-P
chr12	21808750	21811500	chr12	21591000	21591250	P-P
chr12	21808750	21811500	chr12	21591250	21591500	P-P
chr12	21808750	21811500	chr12	21654250	21654500	P-P
chr12	21808750	21811500	chr12	21654500	21654750	P-P
chr12	21808750	21811500	chr12	21654750	21655000	P-P
chr12	21808750	21811500	chr12	21655000	21655250	P-P
chr12	21808750	21811500	chr12	21791500	21791750	P-PIR
chr12	21808750	21811500	chr12	21796000	21796250	P-PIR
chr12	21808750	21811500	chr12	21798000	21798250	P-PIR
chr12	21808750	21811500	chr12	21833250	21833500	P-PIR
chr12	21808750	21811500	chr12	21833500	21833750	P-PIR
chr12	21808750	21811500	chr12	22199250	22199500	P-P
chr12	21808750	21811500	chr12	22199500	22199750	P-P
chr12	21808750	21811500	chr12	22199750	22200000	P-P
chr12	21926500	21928500	chr12	21966250	21966500	P-PIR
chr12	21926500	21928500	chr12	22078500	22078750	P-PIR
chr12	21926500	21928500	chr12	22142250	22142500	P-PIR
chr12	21926500	21928500	chr12	22142500	22142750	P-PIR
chr12	21926500	21928500	chr12	22142750	22143000	P-PIR
chr12	21926500	21928500	chr12	22143000	22143250	P-PIR
chr12	21926500	21928500	chr12	22144500	22144750	P-PIR
chr12	21926500	21928500	chr12	22171750	22172000	P-PIR
chr12	21926500	21928500	chr12	22172750	22173000	P-PIR
chr12	21926500	21928500	chr12	22199000	22199250	P-P
chr12	21926500	21928500	chr12	22199250	22199500	P-P
chr12	21926500	21928500	chr12	22199750	22200000	P-P
chr12	21926500	21928500	chr12	22200000	22200250	P-P
chr12	21926500	21928500	chr12	22200500	22200750	P-P
chr12	21926500	21928500	chr12	22200750	22201000	P-P
chr12	22198250	22201000	chr12	21810500	21810750	P-P
chr12	22198250	22201000	chr12	21850750	21851000	P-PIR
chr12	22198250	22201000	chr12	21926250	21926500	P-P
chr12	22198250	22201000	chr12	21926750	21927000	P-P
chr12	22198250	22201000	chr12	21927000	21927250	P-P
chr12	22198250	22201000	chr12	21927500	21927750	P-P
chr12	22198250	22201000	chr12	21928000	21928250	P-P
chr12	22198250	22201000	chr12	21928250	21928500	P-P
chr12	22198250	22201000	chr12	21928500	21928750	P-P
chr12	22198250	22201000	chr12	22142750	22143000	P-PIR
chr12	22198250	22201000	chr12	22145750	22146000	P-PIR
chr12	22198250	22201000	chr12	22206000	22206250	P-PIR
chr12	22198250	22201000	chr12	22212750	22213000	P-PIR
chr12	22198250	22201000	chr12	22213250	22213500	P-PIR
chr12	22198250	22201000	chr12	22216500	22216750	P-PIR
chr12	22198250	22201000	chr12	22233000	22233250	P-PIR
chr12	22198250	22201000	chr12	22233250	22233500	P-PIR
chr12	22198250	22201000	chr12	22233500	22233750	P-PIR
chr12	22198250	22201000	chr12	22234750	22235000	P-P
chr12	22198250	22201000	chr12	22235250	22235500	P-P
chr12	22198250	22201000	chr12	22235500	22235750	P-P
chr12	22234000	22236250	chr12	21927500	21927750	P-P
chr12	22234000	22236250	chr12	22199250	22199500	P-P
chr12	22234000	22236250	chr12	22199500	22199750	P-P
chr12	22234000	22236250	chr12	22199750	22200000	P-P
chr12	22234000	22236250	chr12	22200000	22200250	P-P
chr12	22234000	22236250	chr12	22200250	22200500	P-P
chr12	22234000	22236250	chr12	22596500	22596750	P-PIR
chr12	22695750	22698250	chr12	22236250	22236500	P-P
chr12	22695750	22698250	chr12	22682250	22682500	P-PIR
chr12	22695750	22698250	chr12	22777250	22777500	P-P
chr12	22695750	22698250	chr12	22777750	22778000	P-P
chr12	22695750	22698250	chr12	22778000	22778250	P-P
chr12	22695750	22698250	chr12	22778250	22778500	P-P
chr12	22695750	22698250	chr12	22778500	22778750	P-P
chr12	22695750	22698250	chr12	22778750	22779000	P-P
chr12	22695750	22698250	chr12	22779000	22779250	P-P
chr12	22695750	22698250	chr12	22779500	22779750	P-P
chr12	22695750	22698250	chr12	22780500	22780750	P-PIR
chr12	22695750	22698250	chr12	22781250	22781500	P-PIR
chr12	22695750	22698250	chr12	22784750	22785000	P-PIR
chr12	22695750	22698250	chr12	22785000	22785250	P-PIR
chr12	22777250	22780250	chr12	22682250	22682500	P-PIR
chr12	22777250	22780250	chr12	22696500	22696750	P-P
chr12	22777250	22780250	chr12	22696750	22697000	P-P
chr12	22777250	22780250	chr12	22697000	22697250	P-P
chr12	22777250	22780250	chr12	22697250	22697500	P-P
chr12	22777250	22780250	chr12	22697500	22697750	P-P
chr12	22777250	22780250	chr12	22697750	22698000	P-P
chr12	22777250	22780250	chr12	22698000	22698250	P-P
chr12	22777250	22780250	chr12	22745500	22745750	P-PIR
chr12	22777250	22780250	chr12	22762500	22762750	P-PIR
chr12	22777250	22780250	chr12	22762750	22763000	P-PIR
chr12	22777250	22780250	chr12	22763500	22763750	P-PIR
chr12	22777250	22780250	chr12	22796750	22797000	P-PIR
chr12	23661500	23663250	chr12	23674250	23674500	P-PIR
chr12	23661500	23663250	chr12	23681250	23681500	P-PIR
chr12	23661500	23663250	chr12	23705250	23705500	P-PIR
chr12	23661500	23663250	chr12	23707500	23707750	P-P
chr12	23661500	23663250	chr12	23708250	23708500	P-P
chr12	23661500	23663250	chr12	23708750	23709000	P-P
chr12	23661500	23663250	chr12	23873500	23873750	P-P
chr12	23661500	23663250	chr12	23873750	23874000	P-P
chr12	23661500	23663250	chr12	23874250	23874500	P-P
chr12	23706250	23709000	chr12	23660250	23660500	P-PIR
chr12	23706250	23709000	chr12	23660750	23661000	P-PIR
chr12	23706250	23709000	chr12	23661000	23661250	P-PIR
chr12	23706250	23709000	chr12	23661250	23661500	P-P
chr12	23706250	23709000	chr12	23661750	23662000	P-P
chr12	23706250	23709000	chr12	23662000	23662250	P-P
chr12	23706250	23709000	chr12	23662250	23662500	P-P
chr12	23706250	23709000	chr12	23662500	23662750	P-P
chr12	23706250	23709000	chr12	23662750	23663000	P-P
chr12	23706250	23709000	chr12	23663250	23663500	P-P
chr12	23706250	23709000	chr12	23865500	23865750	P-PIR
chr12	23706250	23709000	chr12	23867500	23867750	P-PIR
chr12	23706250	23709000	chr12	23868250	23868500	P-PIR
chr12	23706250	23709000	chr12	23868500	23868750	P-PIR
chr12	23706250	23709000	chr12	23868750	23869000	P-PIR
chr12	23706250	23709000	chr12	23869000	23869250	P-PIR
chr12	23706250	23709000	chr12	23869500	23869750	P-PIR
chr12	23706250	23709000	chr12	23869750	23870000	P-PIR
chr12	23706250	23709000	chr12	23870000	23870250	P-PIR
chr12	23706250	23709000	chr12	23870250	23870500	P-PIR
chr12	23706250	23709000	chr12	23870500	23870750	P-PIR
chr12	23706250	23709000	chr12	23870750	23871000	P-PIR
chr12	23706250	23709000	chr12	23871000	23871250	P-PIR
chr12	23706250	23709000	chr12	23871250	23871500	P-PIR
chr12	23706250	23709000	chr12	23871500	23871750	P-PIR
chr12	23706250	23709000	chr12	23871750	23872000	P-PIR
chr12	23706250	23709000	chr12	23872000	23872250	P-PIR
chr12	23706250	23709000	chr12	23872250	23872500	P-PIR
chr12	23706250	23709000	chr12	23872500	23872750	P-P
chr12	23706250	23709000	chr12	23872750	23873000	P-P
chr12	23706250	23709000	chr12	23873000	23873250	P-P
chr12	23706250	23709000	chr12	23873250	23873500	P-P
chr12	23706250	23709000	chr12	23873500	23873750	P-P
chr12	23706250	23709000	chr12	23873750	23874000	P-P
chr12	23706250	23709000	chr12	23874000	23874250	P-P
chr12	23706250	23709000	chr12	23874250	23874500	P-P
chr12	23706250	23709000	chr12	23874500	23874750	P-P
chr12	23706250	23709000	chr12	23874750	23875000	P-P
chr12	23706250	23709000	chr12	23875000	23875250	P-P
chr12	23706250	23709000	chr12	23875250	23875500	P-P
chr12	23706250	23709000	chr12	23875500	23875750	P-PIR
chr12	23706250	23709000	chr12	23875750	23876000	P-PIR
chr12	23706250	23709000	chr12	23877250	23877500	P-PIR
chr12	23706250	23709000	chr12	24178500	24178750	P-PIR
chr12	23872750	23875250	chr12	23662250	23662500	P-P
chr12	23872750	23875250	chr12	23662500	23662750	P-P
chr12	23872750	23875250	chr12	23662750	23663000	P-P
chr12	23872750	23875250	chr12	23663000	23663250	P-P
chr12	23872750	23875250	chr12	23703500	23703750	P-PIR
chr12	23872750	23875250	chr12	23705000	23705250	P-PIR
chr12	23872750	23875250	chr12	23705500	23705750	P-PIR
chr12	23872750	23875250	chr12	23705750	23706000	P-PIR
chr12	23872750	23875250	chr12	23706000	23706250	P-P
chr12	23872750	23875250	chr12	23706250	23706500	P-P
chr12	23872750	23875250	chr12	23706500	23706750	P-P
chr12	23872750	23875250	chr12	23706750	23707000	P-P
chr12	23872750	23875250	chr12	23707000	23707250	P-P
chr12	23872750	23875250	chr12	23707250	23707500	P-P
chr12	23872750	23875250	chr12	23707500	23707750	P-P
chr12	23872750	23875250	chr12	23707750	23708000	P-P
chr12	23872750	23875250	chr12	23708000	23708250	P-P
chr12	23872750	23875250	chr12	23708250	23708500	P-P
chr12	23872750	23875250	chr12	23708500	23708750	P-P
chr12	23872750	23875250	chr12	23708750	23709000	P-P
chr12	23872750	23875250	chr12	23709000	23709250	P-P
chr12	23872750	23875250	chr12	23710000	23710250	P-PIR
chr12	23872750	23875250	chr12	23712250	23712500	P-PIR
chr12	23872750	23875250	chr12	24040250	24040500	P-PIR
chr12	23872750	23875250	chr12	24178000	24178250	P-PIR
chr12	25099500	25102750	chr12	25001250	25001500	P-PIR
chr12	25099500	25102750	chr12	25005250	25005500	P-PIR
chr12	25099500	25102750	chr12	25005500	25005750	P-PIR
chr12	25099500	25102750	chr12	25006250	25006500	P-PIR
chr12	25099500	25102750	chr12	25015250	25015500	P-PIR
chr12	25099500	25102750	chr12	25053750	25054000	P-PIR
chr12	25099500	25102750	chr12	25054000	25054250	P-PIR
chr12	25099500	25102750	chr12	25058500	25058750	P-PIR
chr12	25099500	25102750	chr12	25062750	25063000	P-PIR
chr12	25099500	25102750	chr12	25064250	25064500	P-PIR
chr12	25099500	25102750	chr12	25064500	25064750	P-PIR
chr12	25099500	25102750	chr12	25066000	25066250	P-PIR
chr12	25099500	25102750	chr12	25068500	25068750	P-PIR
chr12	25099500	25102750	chr12	25070750	25071000	P-PIR
chr12	25099500	25102750	chr12	25071000	25071250	P-PIR
chr12	25099500	25102750	chr12	25108750	25109000	P-PIR
chr12	25099500	25102750	chr12	25113250	25113500	P-PIR
chr12	25099500	25102750	chr12	25205750	25206000	P-P
chr12	25099500	25102750	chr12	25283750	25284000	P-PIR
chr12	25099500	25102750	chr12	25538750	25539000	P-P
chr12	25347500	25349750	chr12	25360750	25361000	P-PIR
chr12	25347500	25349750	chr12	25361000	25361250	P-PIR
chr12	25347500	25349750	chr12	25403250	25403500	P-P
chr12	25347500	25349750	chr12	25403500	25403750	P-P
chr12	25347500	25349750	chr12	25403750	25404000	P-P
chr12	25347500	25349750	chr12	25404000	25404250	P-P
chr12	25347500	25349750	chr12	25538500	25538750	P-P
chr12	25347500	25349750	chr12	25538750	25539000	P-P
chr12	25347500	25349750	chr12	25539000	25539250	P-P
chr12	25347500	25349750	chr12	25539250	25539500	P-P
chr12	25347500	25349750	chr12	25539500	25539750	P-P
chr12	25347500	25349750	chr12	25540000	25540250	P-P
chr12	25347500	25349750	chr12	25540250	25540500	P-P
chr12	25347500	25349750	chr12	25540500	25540750	P-P
chr12	25402000	25405250	chr12	25348000	25348250	P-P
chr12	25402000	25405250	chr12	25348500	25348750	P-P
chr12	25402000	25405250	chr12	25364000	25364250	P-PIR
chr12	25402000	25405250	chr12	25394250	25394500	P-PIR
chr12	25402000	25405250	chr12	25429250	25429500	P-PIR
chr12	25402000	25405250	chr12	25481500	25481750	P-PIR
chr12	25402000	25405250	chr12	25487500	25487750	P-PIR
chr12	25402000	25405250	chr12	25537250	25537500	P-PIR
chr12	25402000	25405250	chr12	25537500	25537750	P-P
chr12	25402000	25405250	chr12	25537750	25538000	P-P
chr12	25402000	25405250	chr12	25538000	25538250	P-P
chr12	25402000	25405250	chr12	25538250	25538500	P-P
chr12	25402000	25405250	chr12	25538500	25538750	P-P
chr12	25402000	25405250	chr12	25538750	25539000	P-P
chr12	25402000	25405250	chr12	25539000	25539250	P-P
chr12	25402000	25405250	chr12	25539250	25539500	P-P
chr12	25402000	25405250	chr12	25539500	25539750	P-P
chr12	25402000	25405250	chr12	25539750	25540000	P-P
chr12	25402000	25405250	chr12	25540000	25540250	P-P
chr12	25402000	25405250	chr12	25540250	25540500	P-P
chr12	25402000	25405250	chr12	25540500	25540750	P-P
chr12	25402000	25405250	chr12	25541500	25541750	P-PIR
chr12	25537750	25540500	chr12	25144500	25144750	P-PIR
chr12	25537750	25540500	chr12	25308000	25308250	P-PIR
chr12	25537750	25540500	chr12	25348000	25348250	P-P
chr12	25537750	25540500	chr12	25348250	25348500	P-P
chr12	25537750	25540500	chr12	25348500	25348750	P-P
chr12	25537750	25540500	chr12	25349000	25349250	P-P
chr12	25537750	25540500	chr12	25356250	25356500	P-PIR
chr12	25537750	25540500	chr12	25362750	25363000	P-PIR
chr12	25537750	25540500	chr12	25363500	25363750	P-PIR
chr12	25537750	25540500	chr12	25363750	25364000	P-PIR
chr12	25537750	25540500	chr12	25364000	25364250	P-PIR
chr12	25537750	25540500	chr12	25364500	25364750	P-PIR
chr12	25537750	25540500	chr12	25364750	25365000	P-PIR
chr12	25537750	25540500	chr12	25391750	25392000	P-PIR
chr12	25537750	25540500	chr12	25393000	25393250	P-PIR
chr12	25537750	25540500	chr12	25394000	25394250	P-PIR
chr12	25537750	25540500	chr12	25394250	25394500	P-PIR
chr12	25537750	25540500	chr12	25394500	25394750	P-PIR
chr12	25537750	25540500	chr12	25394750	25395000	P-PIR
chr12	25537750	25540500	chr12	25395250	25395500	P-PIR
chr12	25537750	25540500	chr12	25395750	25396000	P-PIR
chr12	25537750	25540500	chr12	25396000	25396250	P-PIR
chr12	25537750	25540500	chr12	25396250	25396500	P-PIR
chr12	25537750	25540500	chr12	25397000	25397250	P-PIR
chr12	25537750	25540500	chr12	25397250	25397500	P-PIR
chr12	25537750	25540500	chr12	25398250	25398500	P-PIR
chr12	25537750	25540500	chr12	25398750	25399000	P-PIR
chr12	25537750	25540500	chr12	25403000	25403250	P-P
chr12	25537750	25540500	chr12	25403250	25403500	P-P
chr12	25537750	25540500	chr12	25403500	25403750	P-P
chr12	25537750	25540500	chr12	25403750	25404000	P-P
chr12	25537750	25540500	chr12	25404000	25404250	P-P
chr12	25537750	25540500	chr12	25404250	25404500	P-P
chr12	25537750	25540500	chr12	25404500	25404750	P-P
chr12	25537750	25540500	chr12	25423000	25423250	P-PIR
chr12	25537750	25540500	chr12	26182250	26182500	P-PIR
chr12	26274500	26276500	chr12	26250000	26250250	P-PIR
chr12	26274500	26276500	chr12	26269000	26269250	P-PIR
chr12	26274500	26276500	chr12	26427250	26427500	P-PIR
chr12	26274500	26276500	chr12	26767250	26767500	P-PIR
chr12	26274500	26276500	chr12	26804500	26804750	P-PIR
chr12	26984250	26987000	chr12	26250000	26250250	P-PIR
chr12	26984250	26987000	chr12	26843750	26844000	P-PIR
chr12	26984250	26987000	chr12	26844000	26844250	P-PIR
chr12	26984250	26987000	chr12	26849500	26849750	P-PIR
chr12	26984250	26987000	chr12	26849750	26850000	P-PIR
chr12	26984250	26987000	chr12	26854500	26854750	P-PIR
chr12	26984250	26987000	chr12	26854750	26855000	P-PIR
chr12	26984250	26987000	chr12	26857000	26857250	P-PIR
chr12	26984250	26987000	chr12	26858750	26859000	P-PIR
chr12	26984250	26987000	chr12	26864250	26864500	P-PIR
chr12	26984250	26987000	chr12	26907250	26907500	P-PIR
chr12	26984250	26987000	chr12	26931250	26931500	P-PIR
chr12	26984250	26987000	chr12	26933500	26933750	P-PIR
chr12	26984250	26987000	chr12	26933750	26934000	P-PIR
chr12	26984250	26987000	chr12	26939500	26939750	P-PIR
chr12	26984250	26987000	chr12	26939750	26940000	P-PIR
chr12	26984250	26987000	chr12	26940000	26940250	P-PIR
chr12	26984250	26987000	chr12	26941500	26941750	P-PIR
chr12	26984250	26987000	chr12	26998000	26998250	P-PIR
chr12	26984250	26987000	chr12	26998250	26998500	P-PIR
chr12	26984250	26987000	chr12	26998500	26998750	P-PIR
chr12	26984250	26987000	chr12	26998750	26999000	P-PIR
chr12	26984250	26987000	chr12	26999000	26999250	P-PIR
chr12	26984250	26987000	chr12	27006750	27007000	P-PIR
chr12	26984250	26987000	chr12	27031000	27031250	P-PIR
chr12	26984250	26987000	chr12	27037750	27038000	P-PIR
chr12	26984250	26987000	chr12	27038000	27038250	P-PIR
chr12	26984250	26987000	chr12	27167000	27167250	P-P
chr12	26984250	26987000	chr12	27167250	27167500	P-P
chr12	26984250	26987000	chr12	27167500	27167750	P-P
chr12	27089500	27093250	chr12	26984750	26985000	P-P
chr12	27089500	27093250	chr12	26986250	26986500	P-P
chr12	27089500	27093250	chr12	26998000	26998250	P-PIR
chr12	27089500	27093250	chr12	26999000	26999250	P-PIR
chr12	27089500	27093250	chr12	27006750	27007000	P-PIR
chr12	27089500	27093250	chr12	27106000	27106250	P-PIR
chr12	27089500	27093250	chr12	27106250	27106500	P-PIR
chr12	27089500	27093250	chr12	27106500	27106750	P-PIR
chr12	27089500	27093250	chr12	27106750	27107000	P-PIR
chr12	27089500	27093250	chr12	27107250	27107500	P-PIR
chr12	27089500	27093250	chr12	27160250	27160500	P-PIR
chr12	27089500	27093250	chr12	27161250	27161500	P-PIR
chr12	27089500	27093250	chr12	27161500	27161750	P-PIR
chr12	27089500	27093250	chr12	27162750	27163000	P-PIR
chr12	27089500	27093250	chr12	27163000	27163250	P-PIR
chr12	27089500	27093250	chr12	27164000	27164250	P-PIR
chr12	27089500	27093250	chr12	27166500	27166750	P-P
chr12	27089500	27093250	chr12	27166750	27167000	P-P
chr12	27089500	27093250	chr12	27167000	27167250	P-P
chr12	27089500	27093250	chr12	27167250	27167500	P-P
chr12	27089500	27093250	chr12	27167500	27167750	P-P
chr12	27089500	27093250	chr12	27167750	27168000	P-P
chr12	27089500	27093250	chr12	27168750	27169000	P-PIR
chr12	27089500	27093250	chr12	27170250	27170500	P-PIR
chr12	27089500	27093250	chr12	27170500	27170750	P-PIR
chr12	27089500	27093250	chr12	27171000	27171250	P-PIR
chr12	27089500	27093250	chr12	27175250	27175500	P-P
chr12	27089500	27093250	chr12	27276750	27277000	P-PIR
chr12	27089500	27093250	chr12	27295000	27295250	P-PIR
chr12	27089500	27093250	chr12	27397250	27397500	P-P
chr12	27089500	27093250	chr12	27459250	27459500	P-PIR
chr12	27165750	27168250	chr12	26986250	26986500	P-P
chr12	27165750	27168250	chr12	26986500	26986750	P-P
chr12	27165750	27168250	chr12	26986750	26987000	P-P
chr12	27165750	27168250	chr12	26987000	26987250	P-P
chr12	27165750	27168250	chr12	26999000	26999250	P-PIR
chr12	27165750	27168250	chr12	27002250	27002500	P-PIR
chr12	27165750	27168250	chr12	27004000	27004250	P-PIR
chr12	27165750	27168250	chr12	27006750	27007000	P-PIR
chr12	27165750	27168250	chr12	27038000	27038250	P-PIR
chr12	27165750	27168250	chr12	27071500	27071750	P-PIR
chr12	27165750	27168250	chr12	27076750	27077000	P-PIR
chr12	27165750	27168250	chr12	27088250	27088500	P-PIR
chr12	27165750	27168250	chr12	27088500	27088750	P-PIR
chr12	27165750	27168250	chr12	27089750	27090000	P-P
chr12	27165750	27168250	chr12	27090000	27090250	P-P
chr12	27165750	27168250	chr12	27090250	27090500	P-P
chr12	27165750	27168250	chr12	27090500	27090750	P-P
chr12	27165750	27168250	chr12	27090750	27091000	P-P
chr12	27165750	27168250	chr12	27091000	27091250	P-P
chr12	27165750	27168250	chr12	27091250	27091500	P-P
chr12	27165750	27168250	chr12	27091500	27091750	P-P
chr12	27165750	27168250	chr12	27092000	27092250	P-P
chr12	27165750	27168250	chr12	27092500	27092750	P-P
chr12	27165750	27168250	chr12	27094000	27094250	P-PIR
chr12	27165750	27168250	chr12	27276750	27277000	P-PIR
chr12	27165750	27168250	chr12	27295000	27295250	P-PIR
chr12	27165750	27168250	chr12	27295250	27295500	P-PIR
chr12	27165750	27168250	chr12	27397250	27397500	P-P
chr12	27174750	27177250	chr12	27091250	27091500	P-P
chr12	27174750	27177250	chr12	27091500	27091750	P-P
chr12	27174750	27177250	chr12	27092750	27093000	P-P
chr12	27174750	27177250	chr12	27167250	27167500	P-P
chr12	27174750	27177250	chr12	27185250	27185500	P-PIR
chr12	27174750	27177250	chr12	27258750	27259000	P-PIR
chr12	27174750	27177250	chr12	27295000	27295250	P-PIR
chr12	27174750	27177250	chr12	27295250	27295500	P-PIR
chr12	27174750	27177250	chr12	27397250	27397500	P-P
chr12	27174750	27177250	chr12	27397750	27398000	P-P
chr12	27174750	27177250	chr12	27459250	27459500	P-PIR
chr12	27396500	27398750	chr12	27006750	27007000	P-PIR
chr12	27396500	27398750	chr12	27167000	27167250	P-P
chr12	27396500	27398750	chr12	27167250	27167500	P-P
chr12	27396500	27398750	chr12	27170250	27170500	P-PIR
chr12	27396500	27398750	chr12	27175500	27175750	P-P
chr12	27396500	27398750	chr12	27295250	27295500	P-PIR
chr12	27396500	27398750	chr12	27447250	27447500	P-PIR
chr12	27396500	27398750	chr12	27459250	27459500	P-PIR
chr12	27484750	27487750	chr12	27408000	27408250	P-PIR
chr12	27484750	27487750	chr12	27513750	27514000	P-PIR
chr12	27484750	27487750	chr12	27522000	27522250	P-PIR
chr12	27484750	27487750	chr12	27527500	27527750	P-PIR
chr12	27484750	27487750	chr12	27537000	27537250	P-PIR
chr12	27484750	27487750	chr12	27537250	27537500	P-PIR
chr12	27484750	27487750	chr12	27856750	27857000	P-PIR
chr12	27676250	27678750	chr12	27697250	27697500	P-PIR
chr12	27676250	27678750	chr12	27702250	27702500	P-PIR
chr12	27676250	27678750	chr12	27702500	27702750	P-PIR
chr12	27676250	27678750	chr12	27702750	27703000	P-PIR
chr12	27676250	27678750	chr12	27788250	27788500	P-PIR
chr12	27676250	27678750	chr12	27788500	27788750	P-PIR
chr12	27676250	27678750	chr12	27863750	27864000	P-P
chr12	27863000	27865500	chr12	27856750	27857000	P-PIR
chr12	27931750	27934750	chr12	27886000	27886250	P-PIR
chr12	27931750	27934750	chr12	27891000	27891250	P-PIR
chr12	27931750	27934750	chr12	27903250	27903500	P-PIR
chr12	27931750	27934750	chr12	27904000	27904250	P-PIR
chr12	27931750	27934750	chr12	27904750	27905000	P-PIR
chr12	27931750	27934750	chr12	27943000	27943250	P-PIR
chr12	27931750	27934750	chr12	27943250	27943500	P-PIR
chr12	27931750	27934750	chr12	27974000	27974250	P-PIR
chr12	27931750	27934750	chr12	27974250	27974500	P-PIR
chr12	27931750	27934750	chr12	27997000	27997250	P-PIR
chr12	27931750	27934750	chr12	28093750	28094000	P-PIR
chr12	27931750	27934750	chr12	29025750	29026000	P-PIR
chr12	28342500	28345500	chr12	27863500	27863750	P-P
chr12	28342500	28345500	chr12	28122750	28123000	P-PIR
chr12	28342500	28345500	chr12	28123000	28123250	P-PIR
chr12	28342500	28345500	chr12	28390500	28390750	P-PIR
chr12	28342500	28345500	chr12	28392750	28393000	P-PIR
chr12	28342500	28345500	chr12	28395000	28395250	P-PIR
chr12	28342500	28345500	chr12	28395250	28395500	P-PIR
chr12	28342500	28345500	chr12	28395500	28395750	P-PIR
chr12	28342500	28345500	chr12	28396000	28396250	P-PIR
chr12	28342500	28345500	chr12	28396250	28396500	P-PIR
chr12	28342500	28345500	chr12	28396750	28397000	P-PIR
chr12	28342500	28345500	chr12	29025750	29026000	P-PIR
chr12	29301250	29303250	chr12	29311000	29311250	P-PIR
chr12	29301250	29303250	chr12	29315250	29315500	P-PIR
chr12	29301250	29303250	chr12	29317750	29318000	P-PIR
chr12	29301250	29303250	chr12	29534000	29534250	P-P
chr12	29532250	29535500	chr12	29503750	29504000	P-PIR
chr12	29532250	29535500	chr12	29520500	29520750	P-PIR
chr12	29532250	29535500	chr12	29581000	29581250	P-PIR
chr12	29532250	29535500	chr12	29581250	29581500	P-PIR
chr12	29532250	29535500	chr12	29588000	29588250	P-PIR
chr12	29532250	29535500	chr12	29588500	29588750	P-PIR
chr12	30847000	30849750	chr12	30820250	30820500	P-PIR
chr12	30847000	30849750	chr12	30907250	30907500	P-P
chr12	30847000	30849750	chr12	30907500	30907750	P-P
chr12	30847000	30849750	chr12	30907750	30908000	P-P
chr12	30847000	30849750	chr12	30908000	30908250	P-P
chr12	30847000	30849750	chr12	30908250	30908500	P-P
chr12	30847000	30849750	chr12	30949250	30949500	P-PIR
chr12	30847000	30849750	chr12	30960500	30960750	P-PIR
chr12	30906250	30908750	chr12	29705250	29705500	P-PIR
chr12	30906250	30908750	chr12	30848250	30848500	P-P
chr12	30906250	30908750	chr12	30848500	30848750	P-P
chr12	30906250	30908750	chr12	30848750	30849000	P-P
chr12	30906250	30908750	chr12	30849000	30849250	P-P
chr12	30906250	30908750	chr12	30932250	30932500	P-PIR
chr12	30906250	30908750	chr12	30949000	30949250	P-PIR
chr12	30906250	30908750	chr12	30949250	30949500	P-PIR
chr12	30906250	30908750	chr12	30949500	30949750	P-PIR
chr12	30906250	30908750	chr12	30950000	30950250	P-PIR
chr12	30906250	30908750	chr12	30959750	30960000	P-PIR
chr12	30906250	30908750	chr12	30960250	30960500	P-PIR
chr12	30906250	30908750	chr12	30960500	30960750	P-PIR
chr12	31225750	31228750	chr12	31004000	31004250	P-P
chr12	31225750	31228750	chr12	31004250	31004500	P-P
chr12	31225750	31228750	chr12	31004500	31004750	P-P
chr12	31225750	31228750	chr12	31244000	31244250	P-PIR
chr12	31225750	31228750	chr12	31251750	31252000	P-PIR
chr12	31475750	31480000	chr12	31404750	31405000	P-PIR
chr12	31475750	31480000	chr12	31425000	31425250	P-PIR
chr12	31475750	31480000	chr12	31470250	31470500	P-PIR
chr12	31475750	31480000	chr12	31470750	31471000	P-PIR
chr12	31475750	31480000	chr12	31515250	31515500	P-PIR
chr12	31475750	31480000	chr12	31515750	31516000	P-PIR
chr12	31475750	31480000	chr12	31516250	31516500	P-PIR
chr12	31475750	31480000	chr12	31556000	31556250	P-PIR
chr12	31475750	31480000	chr12	31556250	31556500	P-PIR
chr12	31475750	31480000	chr12	31786500	31786750	P-PIR
chr12	31475750	31480000	chr12	31789500	31789750	P-PIR
chr12	31475750	31480000	chr12	31789750	31790000	P-PIR
chr12	31475750	31480000	chr12	31804750	31805000	P-P
chr12	31475750	31480000	chr12	31812250	31812500	P-P
chr12	31741750	31744750	chr12	31475500	31475750	P-P
chr12	31741750	31744750	chr12	31478250	31478500	P-P
chr12	31741750	31744750	chr12	31479000	31479250	P-P
chr12	31741750	31744750	chr12	31555250	31555500	P-PIR
chr12	31741750	31744750	chr12	31555750	31556000	P-PIR
chr12	31741750	31744750	chr12	31556000	31556250	P-PIR
chr12	31741750	31744750	chr12	31556250	31556500	P-PIR
chr12	31741750	31744750	chr12	31556500	31556750	P-PIR
chr12	31741750	31744750	chr12	31596250	31596500	P-PIR
chr12	31741750	31744750	chr12	31612750	31613000	P-PIR
chr12	31741750	31744750	chr12	31645000	31645250	P-PIR
chr12	31741750	31744750	chr12	31654250	31654500	P-PIR
chr12	31741750	31744750	chr12	31783000	31783250	P-PIR
chr12	31741750	31744750	chr12	31783250	31783500	P-PIR
chr12	31741750	31744750	chr12	31783750	31784000	P-PIR
chr12	31741750	31744750	chr12	31784000	31784250	P-PIR
chr12	31741750	31744750	chr12	31787500	31787750	P-PIR
chr12	31741750	31744750	chr12	31789500	31789750	P-PIR
chr12	31741750	31744750	chr12	31789750	31790000	P-PIR
chr12	31803250	31805750	chr12	31000250	31000500	P-PIR
chr12	31803250	31805750	chr12	31556000	31556250	P-PIR
chr12	31803250	31805750	chr12	31556250	31556500	P-PIR
chr12	31803250	31805750	chr12	31811750	31812000	P-P
chr12	31803250	31805750	chr12	31812000	31812250	P-P
chr12	31803250	31805750	chr12	31812250	31812500	P-P
chr12	31803250	31805750	chr12	31835000	31835250	P-PIR
chr12	31803250	31805750	chr12	32111750	32112000	P-P
chr12	31803250	31805750	chr12	32112250	32112500	P-P
chr12	31803250	31805750	chr12	32259500	32259750	P-P
chr12	31803250	31805750	chr12	32260500	32260750	P-P
chr12	31803250	31805750	chr12	32455250	32455500	P-PIR
chr12	31803250	31805750	chr12	32458000	32458250	P-PIR
chr12	31803250	31805750	chr12	32458250	32458500	P-PIR
chr12	31803250	31805750	chr12	32908250	32908500	P-P
chr12	31803250	31805750	chr12	32908750	32909000	P-P
chr12	31811500	31814000	chr12	31556250	31556500	P-PIR
chr12	31811500	31814000	chr12	31804500	31804750	P-P
chr12	31811500	31814000	chr12	31806250	31806500	P-PIR
chr12	31811500	31814000	chr12	31835000	31835250	P-PIR
chr12	31811500	31814000	chr12	31835250	31835500	P-PIR
chr12	31811500	31814000	chr12	31881750	31882000	P-P
chr12	31811500	31814000	chr12	31882000	31882250	P-P
chr12	31811500	31814000	chr12	31882500	31882750	P-P
chr12	31811500	31814000	chr12	32112000	32112250	P-P
chr12	31811500	31814000	chr12	32112250	32112500	P-P
chr12	31811500	31814000	chr12	32112750	32113000	P-P
chr12	31811500	31814000	chr12	32174000	32174250	P-PIR
chr12	31811500	31814000	chr12	32259250	32259500	P-P
chr12	31811500	31814000	chr12	32259500	32259750	P-P
chr12	31811500	31814000	chr12	32259750	32260000	P-P
chr12	31811500	31814000	chr12	32260500	32260750	P-P
chr12	31811500	31814000	chr12	32455250	32455500	P-PIR
chr12	31811500	31814000	chr12	32458000	32458250	P-PIR
chr12	31811500	31814000	chr12	32458250	32458500	P-PIR
chr12	31811500	31814000	chr12	32465000	32465250	P-PIR
chr12	31811500	31814000	chr12	32908000	32908250	P-P
chr12	31880250	31883750	chr12	31805500	31805750	P-P
chr12	31880250	31883750	chr12	31806000	31806250	P-PIR
chr12	31880250	31883750	chr12	31806250	31806500	P-PIR
chr12	31880250	31883750	chr12	31812000	31812250	P-P
chr12	31880250	31883750	chr12	31812250	31812500	P-P
chr12	31880250	31883750	chr12	31812750	31813000	P-P
chr12	31880250	31883750	chr12	31813000	31813250	P-P
chr12	31880250	31883750	chr12	31813250	31813500	P-P
chr12	31880250	31883750	chr12	31825000	31825250	P-PIR
chr12	31880250	31883750	chr12	31835000	31835250	P-PIR
chr12	31880250	31883750	chr12	31835250	31835500	P-PIR
chr12	31880250	31883750	chr12	31855000	31855250	P-PIR
chr12	31880250	31883750	chr12	31868250	31868500	P-PIR
chr12	31880250	31883750	chr12	31868500	31868750	P-PIR
chr12	31880250	31883750	chr12	31868750	31869000	P-PIR
chr12	31880250	31883750	chr12	31869000	31869250	P-PIR
chr12	31880250	31883750	chr12	31871500	31871750	P-PIR
chr12	31880250	31883750	chr12	31871750	31872000	P-PIR
chr12	31880250	31883750	chr12	31902250	31902500	P-PIR
chr12	31880250	31883750	chr12	31910000	31910250	P-PIR
chr12	31880250	31883750	chr12	32111750	32112000	P-P
chr12	31880250	31883750	chr12	32112000	32112250	P-P
chr12	31880250	31883750	chr12	32112250	32112500	P-P
chr12	31880250	31883750	chr12	32112500	32112750	P-P
chr12	31880250	31883750	chr12	32112750	32113000	P-P
chr12	31880250	31883750	chr12	32113000	32113250	P-P
chr12	31880250	31883750	chr12	32158500	32158750	P-PIR
chr12	31880250	31883750	chr12	32174000	32174250	P-PIR
chr12	31880250	31883750	chr12	32259500	32259750	P-P
chr12	32111500	32114000	chr12	31806250	31806500	P-PIR
chr12	32111500	32114000	chr12	31809250	31809500	P-PIR
chr12	32111500	32114000	chr12	31812000	31812250	P-P
chr12	32111500	32114000	chr12	31812500	31812750	P-P
chr12	32111500	32114000	chr12	31813000	31813250	P-P
chr12	32111500	32114000	chr12	31835000	31835250	P-PIR
chr12	32111500	32114000	chr12	31835250	31835500	P-PIR
chr12	32111500	32114000	chr12	31868250	31868500	P-PIR
chr12	32111500	32114000	chr12	31868500	31868750	P-PIR
chr12	32111500	32114000	chr12	31868750	31869000	P-PIR
chr12	32111500	32114000	chr12	31869000	31869250	P-PIR
chr12	32111500	32114000	chr12	31871750	31872000	P-PIR
chr12	32111500	32114000	chr12	31881000	31881250	P-P
chr12	32111500	32114000	chr12	31881500	31881750	P-P
chr12	32111500	32114000	chr12	31881750	31882000	P-P
chr12	32111500	32114000	chr12	31882000	31882250	P-P
chr12	32111500	32114000	chr12	31882250	31882500	P-P
chr12	32111500	32114000	chr12	31882500	31882750	P-P
chr12	32111500	32114000	chr12	31966250	31966500	P-PIR
chr12	32111500	32114000	chr12	32049500	32049750	P-PIR
chr12	32111500	32114000	chr12	32153250	32153500	P-PIR
chr12	32111500	32114000	chr12	32158500	32158750	P-PIR
chr12	32111500	32114000	chr12	32165250	32165500	P-PIR
chr12	32111500	32114000	chr12	32173500	32173750	P-PIR
chr12	32111500	32114000	chr12	32173750	32174000	P-PIR
chr12	32111500	32114000	chr12	32174000	32174250	P-PIR
chr12	32111500	32114000	chr12	32184000	32184250	P-PIR
chr12	32111500	32114000	chr12	32184250	32184500	P-PIR
chr12	32111500	32114000	chr12	32194250	32194500	P-PIR
chr12	32111500	32114000	chr12	32200000	32200250	P-PIR
chr12	32111500	32114000	chr12	32200500	32200750	P-PIR
chr12	32111500	32114000	chr12	32200750	32201000	P-PIR
chr12	32111500	32114000	chr12	32201000	32201250	P-PIR
chr12	32111500	32114000	chr12	32204500	32204750	P-PIR
chr12	32111500	32114000	chr12	32207000	32207250	P-PIR
chr12	32111500	32114000	chr12	32213500	32213750	P-PIR
chr12	32111500	32114000	chr12	32216000	32216250	P-PIR
chr12	32111500	32114000	chr12	32259250	32259500	P-P
chr12	32111500	32114000	chr12	32259500	32259750	P-P
chr12	32111500	32114000	chr12	32259750	32260000	P-P
chr12	32111500	32114000	chr12	32260000	32260250	P-P
chr12	32111500	32114000	chr12	32260500	32260750	P-P
chr12	32111500	32114000	chr12	32261000	32261250	P-P
chr12	32111500	32114000	chr12	32455250	32455500	P-PIR
chr12	32111500	32114000	chr12	32458000	32458250	P-PIR
chr12	32111500	32114000	chr12	32465000	32465250	P-PIR
chr12	32259000	32261500	chr12	31805250	31805500	P-P
chr12	32259000	32261500	chr12	31806250	31806500	P-PIR
chr12	32259000	32261500	chr12	31812000	31812250	P-P
chr12	32259000	32261500	chr12	31812250	31812500	P-P
chr12	32259000	32261500	chr12	31812750	31813000	P-P
chr12	32259000	32261500	chr12	31835000	31835250	P-PIR
chr12	32259000	32261500	chr12	31835250	31835500	P-PIR
chr12	32259000	32261500	chr12	32112000	32112250	P-P
chr12	32259000	32261500	chr12	32112250	32112500	P-P
chr12	32259000	32261500	chr12	32112500	32112750	P-P
chr12	32259000	32261500	chr12	32112750	32113000	P-P
chr12	32259000	32261500	chr12	32113000	32113250	P-P
chr12	32259000	32261500	chr12	32113250	32113500	P-P
chr12	32259000	32261500	chr12	32120250	32120500	P-PIR
chr12	32259000	32261500	chr12	32184250	32184500	P-PIR
chr12	32259000	32261500	chr12	32200750	32201000	P-PIR
chr12	32259000	32261500	chr12	32201000	32201250	P-PIR
chr12	32259000	32261500	chr12	32213500	32213750	P-PIR
chr12	32259000	32261500	chr12	32213750	32214000	P-PIR
chr12	32259000	32261500	chr12	32214500	32214750	P-PIR
chr12	32259000	32261500	chr12	32217750	32218000	P-PIR
chr12	32259000	32261500	chr12	32309000	32309250	P-PIR
chr12	32259000	32261500	chr12	32455250	32455500	P-PIR
chr12	32259000	32261500	chr12	32458250	32458500	P-PIR
chr12	32551500	32554000	chr12	32518500	32518750	P-PIR
chr12	32551500	32554000	chr12	32541000	32541250	P-PIR
chr12	32551500	32554000	chr12	32570000	32570250	P-PIR
chr12	32551500	32554000	chr12	32576500	32576750	P-PIR
chr12	32551500	32554000	chr12	32608500	32608750	P-PIR
chr12	32551500	32554000	chr12	32810500	32810750	P-PIR
chr12	32551500	32554000	chr12	32825000	32825250	P-PIR
chr12	32831500	32834250	chr12	31804500	31804750	P-P
chr12	32831500	32834250	chr12	32518500	32518750	P-PIR
chr12	32831500	32834250	chr12	32552500	32552750	P-P
chr12	32831500	32834250	chr12	32553000	32553250	P-P
chr12	32831500	32834250	chr12	32608500	32608750	P-PIR
chr12	32831500	32834250	chr12	32855750	32856000	P-PIR
chr12	32831500	32834250	chr12	32861500	32861750	P-PIR
chr12	32831500	32834250	chr12	32907750	32908000	P-P
chr12	32831500	32834250	chr12	32908000	32908250	P-P
chr12	32831500	32834250	chr12	32908250	32908500	P-P
chr12	32831500	32834250	chr12	32908750	32909000	P-P
chr12	32831500	32834250	chr12	34175000	34175250	P-P
chr12	32907500	32909750	chr12	31404750	31405000	P-PIR
chr12	32907500	32909750	chr12	31804500	31804750	P-P
chr12	32907500	32909750	chr12	31805250	31805500	P-P
chr12	32907500	32909750	chr12	31806250	31806500	P-PIR
chr12	32907500	32909750	chr12	32518500	32518750	P-PIR
chr12	32907500	32909750	chr12	32599750	32600000	P-PIR
chr12	32907500	32909750	chr12	32608500	32608750	P-PIR
chr12	32907500	32909750	chr12	32608750	32609000	P-PIR
chr12	32907500	32909750	chr12	32609000	32609250	P-PIR
chr12	32907500	32909750	chr12	32810750	32811000	P-PIR
chr12	32907500	32909750	chr12	33049500	33049750	P-P
chr12	32907500	32909750	chr12	33049750	33050000	P-P
chr12	32907500	32909750	chr12	33050000	33050250	P-P
chr12	32907500	32909750	chr12	33069500	33069750	P-PIR
chr12	32907500	32909750	chr12	33070750	33071000	P-PIR
chr12	32907500	32909750	chr12	33071250	33071500	P-PIR
chr12	32907500	32909750	chr12	33071750	33072000	P-PIR
chr12	32907500	32909750	chr12	33072000	33072250	P-PIR
chr12	32907500	32909750	chr12	33072250	33072500	P-PIR
chr12	32907500	32909750	chr12	33072500	33072750	P-PIR
chr12	32907500	32909750	chr12	33073250	33073500	P-PIR
chr12	32907500	32909750	chr12	33099750	33100000	P-PIR
chr12	32907500	32909750	chr12	33100250	33100500	P-PIR
chr12	32907500	32909750	chr12	33674000	33674250	P-P
chr12	32907500	32909750	chr12	33749750	33750000	P-PIR
chr12	32907500	32909750	chr12	34173250	34173500	P-PIR
chr12	32907500	32909750	chr12	34174250	34174500	P-P
chr12	32907500	32909750	chr12	34174500	34174750	P-P
chr12	32907500	32909750	chr12	34174750	34175000	P-P
chr12	32907500	32909750	chr12	34175000	34175250	P-P
chr12	32907500	32909750	chr12	34175250	34175500	P-P
chr12	32907500	32909750	chr12	34175500	34175750	P-P
chr12	32907500	32909750	chr12	34175750	34176000	P-P
chr12	32907500	32909750	chr12	34176000	34176250	P-P
chr12	32907500	32909750	chr12	34176500	34176750	P-P
chr12	32907500	32909750	chr12	34371750	34372000	P-P
chr12	33048000	33050500	chr12	32907500	32907750	P-P
chr12	33048000	33050500	chr12	32908000	32908250	P-P
chr12	33048000	33050500	chr12	32908250	32908500	P-P
chr12	33048000	33050500	chr12	32908500	32908750	P-P
chr12	33048000	33050500	chr12	32908750	32909000	P-P
chr12	33048000	33050500	chr12	32909250	32909500	P-P
chr12	33048000	33050500	chr12	33071250	33071500	P-PIR
chr12	33048000	33050500	chr12	33072000	33072250	P-PIR
chr12	33048000	33050500	chr12	34174750	34175000	P-P
chr12	33048000	33050500	chr12	34175000	34175250	P-P
chr12	33048000	33050500	chr12	34175250	34175500	P-P
chr12	33048000	33050500	chr12	34175500	34175750	P-P
chr12	34174500	34177000	chr12	32907750	32908000	P-P
chr12	34174500	34177000	chr12	32908000	32908250	P-P
chr12	34174500	34177000	chr12	32908250	32908500	P-P
chr12	34174500	34177000	chr12	32908500	32908750	P-P
chr12	34174500	34177000	chr12	32908750	32909000	P-P
chr12	34174500	34177000	chr12	32909000	32909250	P-P
chr12	34174500	34177000	chr12	32909250	32909500	P-P
chr12	34174500	34177000	chr12	33049250	33049500	P-P
chr12	34174500	34177000	chr12	33072000	33072250	P-PIR
chr12	34174500	34177000	chr12	33100000	33100250	P-PIR
chr12	34174500	34177000	chr12	33100250	33100500	P-PIR
chr12	34174500	34177000	chr12	33592250	33592500	P-P
chr12	34174500	34177000	chr12	34371500	34371750	P-P
chr12	34487750	34490250	chr12	34371500	34371750	P-P
chr12	34487750	34490250	chr12	34443000	34443250	P-P
chr12	34487750	34490250	chr12	34499250	34499500	P-PIR
chr12	34487750	34490250	chr12	34499750	34500000	P-PIR
chr12	34487750	34490250	chr12	34500000	34500250	P-PIR
chr12	34487750	34490250	chr12	34500250	34500500	P-PIR
chr12	34487750	34490250	chr12	34500500	34500750	P-PIR
chr12	34487750	34490250	chr12	34501000	34501250	P-PIR
chr12	34487750	34490250	chr12	34501250	34501500	P-PIR
chr12	34487750	34490250	chr12	34501500	34501750	P-PIR
chr12	34487750	34490250	chr12	34501750	34502000	P-PIR
chr12	34487750	34490250	chr12	34502000	34502250	P-PIR
chr12	34487750	34490250	chr12	34502750	34503000	P-PIR
chr12	34487750	34490250	chr12	34503500	34503750	P-PIR
chr12	38709750	38712000	chr12	38532500	38532750	P-PIR
chr12	38709750	38712000	chr12	38722250	38722500	P-PIR
chr12	38709750	38712000	chr12	39497500	39497750	P-PIR
chr12	39297500	39300250	chr12	38532500	38532750	P-PIR
chr12	39297500	39300250	chr12	38722250	38722500	P-PIR
chr12	39297500	39300250	chr12	39058500	39058750	P-PIR
chr12	39297500	39300250	chr12	39063000	39063250	P-PIR
chr12	39297500	39300250	chr12	39063250	39063500	P-PIR
chr12	39297500	39300250	chr12	39063500	39063750	P-PIR
chr12	39297500	39300250	chr12	39063750	39064000	P-PIR
chr12	39297500	39300250	chr12	39064000	39064250	P-PIR
chr12	39297500	39300250	chr12	39177750	39178000	P-PIR
chr12	39297500	39300250	chr12	39218750	39219000	P-PIR
chr12	39297500	39300250	chr12	39276000	39276250	P-PIR
chr12	39297500	39300250	chr12	39280000	39280250	P-PIR
chr12	39297500	39300250	chr12	39315000	39315250	P-PIR
chr12	39297500	39300250	chr12	39328000	39328250	P-PIR
chr12	39297500	39300250	chr12	39489750	39490000	P-PIR
chr12	39297500	39300250	chr12	39497500	39497750	P-PIR
chr12	39297500	39300250	chr12	39667000	39667250	P-PIR
chr12	39835250	39837750	chr12	39712000	39712250	P-PIR
chr12	39835250	39837750	chr12	39821750	39822000	P-PIR
chr12	40498000	40500750	chr12	40158750	40159000	P-PIR
chr12	40498000	40500750	chr12	40404500	40404750	P-PIR
chr12	40498000	40500750	chr12	40405000	40405250	P-PIR
chr12	40498000	40500750	chr12	40407500	40407750	P-PIR
chr12	42536750	42539500	chr12	42499500	42499750	P-PIR
chr12	42536750	42539500	chr12	42512750	42513000	P-PIR
chr12	42536750	42539500	chr12	42523500	42523750	P-PIR
chr12	42536750	42539500	chr12	42523750	42524000	P-PIR
chr12	42536750	42539500	chr12	42631250	42631500	P-P
chr12	42536750	42539500	chr12	42631500	42631750	P-P
chr12	42536750	42539500	chr12	42631750	42632000	P-P
chr12	42536750	42539500	chr12	42632000	42632250	P-P
chr12	42536750	42539500	chr12	42719500	42719750	P-P
chr12	42536750	42539500	chr12	42719750	42720000	P-P
chr12	42536750	42539500	chr12	42720000	42720250	P-P
chr12	42536750	42539500	chr12	42720500	42720750	P-P
chr12	42536750	42539500	chr12	42726250	42726500	P-PIR
chr12	42536750	42539500	chr12	42766000	42766250	P-PIR
chr12	42630000	42633500	chr12	42523500	42523750	P-PIR
chr12	42630000	42633500	chr12	42537750	42538000	P-P
chr12	42630000	42633500	chr12	42538000	42538250	P-P
chr12	42630000	42633500	chr12	42538250	42538500	P-P
chr12	42630000	42633500	chr12	42607000	42607250	P-PIR
chr12	42630000	42633500	chr12	42714000	42714250	P-PIR
chr12	42630000	42633500	chr12	42718250	42718500	P-PIR
chr12	42630000	42633500	chr12	42719500	42719750	P-P
chr12	42630000	42633500	chr12	42719750	42720000	P-P
chr12	42630000	42633500	chr12	42720000	42720250	P-P
chr12	42630000	42633500	chr12	42720250	42720500	P-P
chr12	42630000	42633500	chr12	42726000	42726250	P-PIR
chr12	42630000	42633500	chr12	42726250	42726500	P-PIR
chr12	42630000	42633500	chr12	42755000	42755250	P-PIR
chr12	42630000	42633500	chr12	42766000	42766250	P-PIR
chr12	42630000	42633500	chr12	43732750	43733000	P-PIR
chr12	42718750	42721500	chr12	42523250	42523500	P-PIR
chr12	42718750	42721500	chr12	42523500	42523750	P-PIR
chr12	42718750	42721500	chr12	42537500	42537750	P-P
chr12	42718750	42721500	chr12	42537750	42538000	P-P
chr12	42718750	42721500	chr12	42538000	42538250	P-P
chr12	42718750	42721500	chr12	42538250	42538500	P-P
chr12	42718750	42721500	chr12	42538500	42538750	P-P
chr12	42718750	42721500	chr12	42631250	42631500	P-P
chr12	42718750	42721500	chr12	42631500	42631750	P-P
chr12	42718750	42721500	chr12	42631750	42632000	P-P
chr12	42718750	42721500	chr12	42632000	42632250	P-P
chr12	42718750	42721500	chr12	42632250	42632500	P-P
chr12	42718750	42721500	chr12	42632500	42632750	P-P
chr12	42718750	42721500	chr12	42633250	42633500	P-P
chr12	42718750	42721500	chr12	42726250	42726500	P-PIR
chr12	42718750	42721500	chr12	42732000	42732250	P-PIR
chr12	42718750	42721500	chr12	42733250	42733500	P-PIR
chr12	42718750	42721500	chr12	42766000	42766250	P-PIR
chr12	42718750	42721500	chr12	42826500	42826750	P-PIR
chr12	42718750	42721500	chr12	43732750	43733000	P-PIR
chr12	42875750	42878500	chr12	42758500	42758750	P-PIR
chr12	42875750	42878500	chr12	42945000	42945250	P-PIR
chr12	42875750	42878500	chr12	42954250	42954500	P-PIR
chr12	42875750	42878500	chr12	42956000	42956250	P-PIR
chr12	42875750	42878500	chr12	42956750	42957000	P-PIR
chr12	42875750	42878500	chr12	42958750	42959000	P-PIR
chr12	42875750	42878500	chr12	42959500	42959750	P-PIR
chr12	42875750	42878500	chr12	42959750	42960000	P-PIR
chr12	42875750	42878500	chr12	42960000	42960250	P-PIR
chr12	42875750	42878500	chr12	42960250	42960500	P-PIR
chr12	42875750	42878500	chr12	42960500	42960750	P-PIR
chr12	42875750	42878500	chr12	42961000	42961250	P-PIR
chr12	42875750	42878500	chr12	42961500	42961750	P-PIR
chr12	42875750	42878500	chr12	42961750	42962000	P-PIR
chr12	42875750	42878500	chr12	42962250	42962500	P-PIR
chr12	42875750	42878500	chr12	42962750	42963000	P-PIR
chr12	42875750	42878500	chr12	42963000	42963250	P-PIR
chr12	42875750	42878500	chr12	42963250	42963500	P-PIR
chr12	42875750	42878500	chr12	42963500	42963750	P-PIR
chr12	42875750	42878500	chr12	42963750	42964000	P-PIR
chr12	42875750	42878500	chr12	42964000	42964250	P-PIR
chr12	42875750	42878500	chr12	42965250	42965500	P-PIR
chr12	42875750	42878500	chr12	42965500	42965750	P-PIR
chr12	42875750	42878500	chr12	42982250	42982500	P-P
chr12	42875750	42878500	chr12	42982750	42983000	P-P
chr12	42875750	42878500	chr12	42983000	42983250	P-P
chr12	42875750	42878500	chr12	43675000	43675250	P-PIR
chr12	42875750	42878500	chr12	43675500	43675750	P-PIR
chr12	42875750	42878500	chr12	43675750	43676000	P-PIR
chr12	42875750	42878500	chr12	43676000	43676250	P-PIR
chr12	42875750	42878500	chr12	43730750	43731000	P-PIR
chr12	42875750	42878500	chr12	43732750	43733000	P-PIR
chr12	42982000	42984250	chr12	42876750	42877000	P-P
chr12	42982000	42984250	chr12	42877000	42877250	P-P
chr12	42982000	42984250	chr12	42877750	42878000	P-P
chr12	42982000	42984250	chr12	43183250	43183500	P-PIR
chr12	42982000	42984250	chr12	43184250	43184500	P-PIR
chr12	42982000	42984250	chr12	43184750	43185000	P-PIR
chr12	42982000	42984250	chr12	43185000	43185250	P-PIR
chr12	42982000	42984250	chr12	43185750	43186000	P-PIR
chr12	42982000	42984250	chr12	43187000	43187250	P-PIR
chr12	42982000	42984250	chr12	43193000	43193250	P-PIR
chr12	42982000	42984250	chr12	43198750	43199000	P-PIR
chr12	42982000	42984250	chr12	43286250	43286500	P-PIR
chr12	42982000	42984250	chr12	43632250	43632500	P-PIR
chr12	42982000	42984250	chr12	43672000	43672250	P-PIR
chr12	42982000	42984250	chr12	43674750	43675000	P-PIR
chr12	42982000	42984250	chr12	43675250	43675500	P-PIR
chr12	42982000	42984250	chr12	43675500	43675750	P-PIR
chr12	42982000	42984250	chr12	43675750	43676000	P-PIR
chr12	42982000	42984250	chr12	43676000	43676250	P-PIR
chr12	42982000	42984250	chr12	43681750	43682000	P-PIR
chr12	42982000	42984250	chr12	43730750	43731000	P-PIR
chr12	42982000	42984250	chr12	43731000	43731250	P-PIR
chr12	42982000	42984250	chr12	43732750	43733000	P-PIR
chr12	44151250	44154250	chr12	43743750	43744000	P-PIR
chr12	44151250	44154250	chr12	43837500	43837750	P-PIR
chr12	44151250	44154250	chr12	43895500	43895750	P-PIR
chr12	44151250	44154250	chr12	44090000	44090250	P-PIR
chr12	44151250	44154250	chr12	44170250	44170500	P-PIR
chr12	44151250	44154250	chr12	44170500	44170750	P-PIR
chr12	44151250	44154250	chr12	44199250	44199500	P-P
chr12	44151250	44154250	chr12	44199500	44199750	P-P
chr12	44151250	44154250	chr12	44199750	44200000	P-P
chr12	44151250	44154250	chr12	44200000	44200250	P-P
chr12	44151250	44154250	chr12	44200250	44200500	P-P
chr12	44151250	44154250	chr12	44276250	44276500	P-PIR
chr12	44151250	44154250	chr12	44276500	44276750	P-PIR
chr12	44151250	44154250	chr12	44291750	44292000	P-PIR
chr12	44198500	44201000	chr12	43895500	43895750	P-PIR
chr12	44198500	44201000	chr12	44151750	44152000	P-P
chr12	44198500	44201000	chr12	44152500	44152750	P-P
chr12	44198500	44201000	chr12	44152750	44153000	P-P
chr12	44198500	44201000	chr12	44153000	44153250	P-P
chr12	44198500	44201000	chr12	44153250	44153500	P-P
chr12	44198500	44201000	chr12	44154500	44154750	P-PIR
chr12	44198500	44201000	chr12	44170250	44170500	P-PIR
chr12	44198500	44201000	chr12	44170500	44170750	P-PIR
chr12	44198500	44201000	chr12	44193250	44193500	P-PIR
chr12	44198500	44201000	chr12	44229000	44229250	P-P
chr12	44198500	44201000	chr12	44229250	44229500	P-P
chr12	44198500	44201000	chr12	44229500	44229750	P-P
chr12	44198500	44201000	chr12	44229750	44230000	P-P
chr12	44198500	44201000	chr12	44230000	44230250	P-P
chr12	44198500	44201000	chr12	44230250	44230500	P-P
chr12	44198500	44201000	chr12	44230500	44230750	P-P
chr12	44198500	44201000	chr12	44230750	44231000	P-P
chr12	44198500	44201000	chr12	44235250	44235500	P-PIR
chr12	44198500	44201000	chr12	44274750	44275000	P-PIR
chr12	44198500	44201000	chr12	44276250	44276500	P-PIR
chr12	44198500	44201000	chr12	44276500	44276750	P-PIR
chr12	44228750	44231250	chr12	44152750	44153000	P-P
chr12	44228750	44231250	chr12	44153250	44153500	P-P
chr12	44228750	44231250	chr12	44199000	44199250	P-P
chr12	44228750	44231250	chr12	44199250	44199500	P-P
chr12	44228750	44231250	chr12	44199500	44199750	P-P
chr12	44228750	44231250	chr12	44199750	44200000	P-P
chr12	44228750	44231250	chr12	44200000	44200250	P-P
chr12	44228750	44231250	chr12	44200250	44200500	P-P
chr12	44228750	44231250	chr12	44200500	44200750	P-P
chr12	44228750	44231250	chr12	44220250	44220500	P-PIR
chr12	44228750	44231250	chr12	44237000	44237250	P-PIR
chr12	44228750	44231250	chr12	44239750	44240000	P-PIR
chr12	44228750	44231250	chr12	44276500	44276750	P-PIR
chr12	45609000	45612000	chr12	45564250	45564500	P-PIR
chr12	45609000	45612000	chr12	45564500	45564750	P-PIR
chr12	45609000	45612000	chr12	45577000	45577250	P-PIR
chr12	45609000	45612000	chr12	45621250	45621500	P-PIR
chr12	45609000	45612000	chr12	45621500	45621750	P-PIR
chr12	45609000	45612000	chr12	45625250	45625500	P-PIR
chr12	45609000	45612000	chr12	45627750	45628000	P-PIR
chr12	45609000	45612000	chr12	45628250	45628500	P-PIR
chr12	45609000	45612000	chr12	45655750	45656000	P-PIR
chr12	45609000	45612000	chr12	45663000	45663250	P-PIR
chr12	45609000	45612000	chr12	45663250	45663500	P-PIR
chr12	45609000	45612000	chr12	45667500	45667750	P-PIR
chr12	45609000	45612000	chr12	45667750	45668000	P-PIR
chr12	45609000	45612000	chr12	45668000	45668250	P-PIR
chr12	45609000	45612000	chr12	45673750	45674000	P-PIR
chr12	45609000	45612000	chr12	45674000	45674250	P-PIR
chr12	45609000	45612000	chr12	45678500	45678750	P-PIR
chr12	45609000	45612000	chr12	45678750	45679000	P-PIR
chr12	45609000	45612000	chr12	45679250	45679500	P-PIR
chr12	45609000	45612000	chr12	45679500	45679750	P-PIR
chr12	45609000	45612000	chr12	45682250	45682500	P-PIR
chr12	45609000	45612000	chr12	45684500	45684750	P-PIR
chr12	45609000	45612000	chr12	45685250	45685500	P-PIR
chr12	45609000	45612000	chr12	45692250	45692500	P-PIR
chr12	45609000	45612000	chr12	45692750	45693000	P-PIR
chr12	45609000	45612000	chr12	45693000	45693250	P-PIR
chr12	45609000	45612000	chr12	45704000	45704250	P-PIR
chr12	45609000	45612000	chr12	45709250	45709500	P-PIR
chr12	45609000	45612000	chr12	45730750	45731000	P-PIR
chr12	45609000	45612000	chr12	45731000	45731250	P-PIR
chr12	45609000	45612000	chr12	45782250	45782500	P-PIR
chr12	45609000	45612000	chr12	45782500	45782750	P-PIR
chr12	45609000	45612000	chr12	46120750	46121000	P-P
chr12	45609000	45612000	chr12	46121250	46121500	P-P
chr12	45609000	45612000	chr12	46122500	46122750	P-P
chr12	45609000	45612000	chr12	46123250	46123500	P-P
chr12	46119750	46122000	chr12	45609500	45609750	P-P
chr12	46119750	46122000	chr12	45610250	45610500	P-P
chr12	46119750	46122000	chr12	45610500	45610750	P-P
chr12	46119750	46122000	chr12	45937500	45937750	P-PIR
chr12	46119750	46122000	chr12	45937750	45938000	P-PIR
chr12	46119750	46122000	chr12	45939750	45940000	P-PIR
chr12	46119750	46122000	chr12	46139750	46140000	P-PIR
chr12	46119750	46122000	chr12	46383750	46384000	P-P
chr12	46119750	46122000	chr12	46384000	46384250	P-P
chr12	46119750	46122000	chr12	46385000	46385250	P-P
chr12	46119750	46122000	chr12	46385250	46385500	P-P
chr12	46122750	46124750	chr12	45609500	45609750	P-P
chr12	46122750	46124750	chr12	45937750	45938000	P-PIR
chr12	46122750	46124750	chr12	46133750	46134000	P-PIR
chr12	46122750	46124750	chr12	46134250	46134500	P-PIR
chr12	46122750	46124750	chr12	46134750	46135000	P-PIR
chr12	46122750	46124750	chr12	46135750	46136000	P-PIR
chr12	46122750	46124750	chr12	46138250	46138500	P-PIR
chr12	46122750	46124750	chr12	46139750	46140000	P-PIR
chr12	46122750	46124750	chr12	46383750	46384000	P-P
chr12	46122750	46124750	chr12	46384000	46384250	P-P
chr12	46122750	46124750	chr12	46384250	46384500	P-P
chr12	46122750	46124750	chr12	46384500	46384750	P-P
chr12	46382500	46385250	chr12	45524750	45525000	P-PIR
chr12	46382500	46385250	chr12	46121250	46121500	P-P
chr12	46382500	46385250	chr12	46122500	46122750	P-P
chr12	46382500	46385250	chr12	46123000	46123250	P-P
chr12	46382500	46385250	chr12	46123250	46123500	P-P
chr12	46382500	46385250	chr12	46124500	46124750	P-P
chr12	46382500	46385250	chr12	46156250	46156500	P-PIR
chr12	46382500	46385250	chr12	46156500	46156750	P-PIR
chr12	46382500	46385250	chr12	46466000	46466250	P-PIR
chr12	46382500	46385250	chr12	46766250	46766500	P-P
chr12	46382500	46385250	chr12	46766500	46766750	P-P
chr12	46382500	46385250	chr12	46777000	46777250	P-P
chr12	46382500	46385250	chr12	46777750	46778000	P-P
chr12	46382500	46385250	chr12	47055250	47055500	P-PIR
chr12	46382500	46385250	chr12	47069500	47069750	P-PIR
chr12	46660500	46662750	chr12	46384250	46384500	P-P
chr12	46660500	46662750	chr12	46648750	46649000	P-PIR
chr12	46660500	46662750	chr12	46650250	46650500	P-PIR
chr12	46660500	46662750	chr12	46650750	46651000	P-PIR
chr12	46660500	46662750	chr12	46651000	46651250	P-PIR
chr12	46660500	46662750	chr12	47071500	47071750	P-PIR
chr12	46763750	46767250	chr12	46384250	46384500	P-P
chr12	46763750	46767250	chr12	46384500	46384750	P-P
chr12	46763750	46767250	chr12	46385250	46385500	P-P
chr12	46763750	46767250	chr12	46776250	46776500	P-P
chr12	46763750	46767250	chr12	46776500	46776750	P-P
chr12	46763750	46767250	chr12	46776750	46777000	P-P
chr12	46763750	46767250	chr12	46777000	46777250	P-P
chr12	46763750	46767250	chr12	46777250	46777500	P-P
chr12	46763750	46767250	chr12	46777500	46777750	P-P
chr12	46763750	46767250	chr12	46777750	46778000	P-P
chr12	46763750	46767250	chr12	46778000	46778250	P-P
chr12	46763750	46767250	chr12	46778500	46778750	P-P
chr12	46763750	46767250	chr12	46778750	46779000	P-P
chr12	46763750	46767250	chr12	46779250	46779500	P-PIR
chr12	46763750	46767250	chr12	46781000	46781250	P-PIR
chr12	46763750	46767250	chr12	46824000	46824250	P-PIR
chr12	46763750	46767250	chr12	46824250	46824500	P-PIR
chr12	46763750	46767250	chr12	46825250	46825500	P-PIR
chr12	46763750	46767250	chr12	46825500	46825750	P-PIR
chr12	46763750	46767250	chr12	46825750	46826000	P-PIR
chr12	46763750	46767250	chr12	46826000	46826250	P-PIR
chr12	46763750	46767250	chr12	46979750	46980000	P-PIR
chr12	46763750	46767250	chr12	47045750	47046000	P-PIR
chr12	46763750	46767250	chr12	47051500	47051750	P-PIR
chr12	46763750	46767250	chr12	47051750	47052000	P-PIR
chr12	46763750	46767250	chr12	47052000	47052250	P-PIR
chr12	46763750	46767250	chr12	47052750	47053000	P-PIR
chr12	46763750	46767250	chr12	47053000	47053250	P-PIR
chr12	46763750	46767250	chr12	47053250	47053500	P-PIR
chr12	46763750	46767250	chr12	47053500	47053750	P-PIR
chr12	46763750	46767250	chr12	47053750	47054000	P-PIR
chr12	46763750	46767250	chr12	47054000	47054250	P-PIR
chr12	46763750	46767250	chr12	47054250	47054500	P-PIR
chr12	46763750	46767250	chr12	47054750	47055000	P-PIR
chr12	46763750	46767250	chr12	47055000	47055250	P-PIR
chr12	46763750	46767250	chr12	47055250	47055500	P-PIR
chr12	46763750	46767250	chr12	47069500	47069750	P-PIR
chr12	46763750	46767250	chr12	47070500	47070750	P-PIR
chr12	46763750	46767250	chr12	47071500	47071750	P-PIR
chr12	46763750	46767250	chr12	47071750	47072000	P-PIR
chr12	46763750	46767250	chr12	47327750	47328000	P-PIR
chr12	46763750	46767250	chr12	47377750	47378000	P-PIR
chr12	46776500	46779000	chr12	46383500	46383750	P-P
chr12	46776500	46779000	chr12	46466000	46466250	P-PIR
chr12	46776500	46779000	chr12	46752500	46752750	P-PIR
chr12	46776500	46779000	chr12	46762750	46763000	P-PIR
chr12	46776500	46779000	chr12	46765000	46765250	P-P
chr12	46776500	46779000	chr12	46765250	46765500	P-P
chr12	46776500	46779000	chr12	46765500	46765750	P-P
chr12	46776500	46779000	chr12	46765750	46766000	P-P
chr12	46776500	46779000	chr12	46766000	46766250	P-P
chr12	46776500	46779000	chr12	46766250	46766500	P-P
chr12	46776500	46779000	chr12	46766500	46766750	P-P
chr12	46776500	46779000	chr12	46766750	46767000	P-P
chr12	46776500	46779000	chr12	46767000	46767250	P-P
chr12	46776500	46779000	chr12	46767250	46767500	P-P
chr12	46776500	46779000	chr12	46767500	46767750	P-PIR
chr12	46776500	46779000	chr12	46824000	46824250	P-PIR
chr12	46776500	46779000	chr12	46824250	46824500	P-PIR
chr12	46776500	46779000	chr12	46825250	46825500	P-PIR
chr12	46776500	46779000	chr12	46825500	46825750	P-PIR
chr12	46776500	46779000	chr12	46825750	46826000	P-PIR
chr12	46776500	46779000	chr12	47051500	47051750	P-PIR
chr12	46776500	46779000	chr12	47055000	47055250	P-PIR
chr12	46776500	46779000	chr12	47055250	47055500	P-PIR
chr12	47472500	47475250	chr12	47426250	47426500	P-PIR
chr12	47472500	47475250	chr12	47426500	47426750	P-PIR
chr12	47472500	47475250	chr12	47426750	47427000	P-PIR
chr12	47472500	47475250	chr12	47427500	47427750	P-PIR
chr12	47472500	47475250	chr12	47552000	47552250	P-PIR
chr12	47472500	47475250	chr12	47587750	47588000	P-PIR
chr12	47472500	47475250	chr12	47588250	47588500	P-PIR
chr12	47472500	47475250	chr12	47601000	47601250	P-PIR
chr12	47472500	47475250	chr12	47608750	47609000	P-PIR
chr12	47472500	47475250	chr12	47609000	47609250	P-PIR
chr12	47472500	47475250	chr12	47609250	47609500	P-PIR
chr12	47472500	47475250	chr12	47609500	47609750	P-PIR
chr12	47472500	47475250	chr12	47609750	47610000	P-PIR
chr12	47472500	47475250	chr12	47615250	47615500	P-PIR
chr12	47472500	47475250	chr12	47616750	47617000	P-PIR
chr12	47472500	47475250	chr12	47617000	47617250	P-PIR
chr12	47472500	47475250	chr12	47617250	47617500	P-PIR
chr12	47472500	47475250	chr12	47617500	47617750	P-PIR
chr12	47472500	47475250	chr12	47618000	47618250	P-PIR
chr12	47472500	47475250	chr12	47618250	47618500	P-PIR
chr12	47472500	47475250	chr12	47618500	47618750	P-PIR
chr12	47472500	47475250	chr12	47618750	47619000	P-PIR
chr12	47472500	47475250	chr12	47642500	47642750	P-P
chr12	47472500	47475250	chr12	47643500	47643750	P-P
chr12	47472500	47475250	chr12	47644000	47644250	P-P
chr12	47472500	47475250	chr12	47664750	47665000	P-PIR
chr12	47472500	47475250	chr12	47686750	47687000	P-PIR
chr12	47472500	47475250	chr12	47687000	47687250	P-PIR
chr12	47472500	47475250	chr12	47687500	47687750	P-PIR
chr12	47472500	47475250	chr12	47697750	47698000	P-PIR
chr12	47472500	47475250	chr12	47701250	47701500	P-PIR
chr12	47472500	47475250	chr12	47701500	47701750	P-PIR
chr12	47472500	47475250	chr12	47701750	47702000	P-PIR
chr12	47472500	47475250	chr12	47702000	47702250	P-PIR
chr12	47472500	47475250	chr12	47702250	47702500	P-PIR
chr12	47472500	47475250	chr12	47704750	47705000	P-PIR
chr12	47472500	47475250	chr12	47755000	47755250	P-PIR
chr12	47472500	47475250	chr12	47755250	47755500	P-PIR
chr12	47472500	47475250	chr12	47771500	47771750	P-PIR
chr12	47472500	47475250	chr12	47771750	47772000	P-PIR
chr12	47472500	47475250	chr12	47787000	47787250	P-PIR
chr12	47472500	47475250	chr12	47791500	47791750	P-PIR
chr12	47472500	47475250	chr12	47802250	47802500	P-PIR
chr12	47472500	47475250	chr12	48080500	48080750	P-PIR
chr12	47642000	47644500	chr12	47473000	47473250	P-P
chr12	47642000	47644500	chr12	47473250	47473500	P-P
chr12	47642000	47644500	chr12	47473500	47473750	P-P
chr12	47642000	47644500	chr12	47474000	47474250	P-P
chr12	47642000	47644500	chr12	47474250	47474500	P-P
chr12	47642000	47644500	chr12	47686500	47686750	P-PIR
chr12	47642000	47644500	chr12	47686750	47687000	P-PIR
chr12	47642000	47644500	chr12	47687000	47687250	P-PIR
chr12	47642000	47644500	chr12	47701750	47702000	P-PIR
chr12	47642000	47644500	chr12	47755250	47755500	P-PIR
chr12	48098250	48101500	chr12	47426500	47426750	P-PIR
chr12	48098250	48101500	chr12	48045500	48045750	P-PIR
chr12	48098250	48101500	chr12	48109250	48109500	P-PIR
chr12	48098250	48101500	chr12	48153250	48153500	P-PIR
chr12	48098250	48101500	chr12	48166750	48167000	P-P
chr12	48098250	48101500	chr12	48167000	48167250	P-P
chr12	48098250	48101500	chr12	48167250	48167500	P-P
chr12	48098250	48101500	chr12	48167500	48167750	P-P
chr12	48098250	48101500	chr12	48167750	48168000	P-P
chr12	48098250	48101500	chr12	48168000	48168250	P-P
chr12	48098250	48101500	chr12	48207000	48207250	P-PIR
chr12	48098250	48101500	chr12	48213750	48214000	P-P
chr12	48098250	48101500	chr12	48214000	48214250	P-P
chr12	48098250	48101500	chr12	48231500	48231750	P-PIR
chr12	48098250	48101500	chr12	48232250	48232500	P-PIR
chr12	48098250	48101500	chr12	48232500	48232750	P-PIR
chr12	48166250	48168750	chr12	48099250	48099500	P-P
chr12	48166250	48168750	chr12	48099500	48099750	P-P
chr12	48166250	48168750	chr12	48099750	48100000	P-P
chr12	48166250	48168750	chr12	48100250	48100500	P-P
chr12	48166250	48168750	chr12	48109000	48109250	P-PIR
chr12	48166250	48168750	chr12	48109250	48109500	P-PIR
chr12	48166250	48168750	chr12	48109500	48109750	P-PIR
chr12	48166250	48168750	chr12	48111250	48111500	P-PIR
chr12	48166250	48168750	chr12	48136000	48136250	P-PIR
chr12	48166250	48168750	chr12	48152750	48153000	P-PIR
chr12	48166250	48168750	chr12	48153000	48153250	P-PIR
chr12	48166250	48168750	chr12	48153250	48153500	P-PIR
chr12	48166250	48168750	chr12	48161000	48161250	P-PIR
chr12	48166250	48168750	chr12	48213000	48213250	P-P
chr12	48166250	48168750	chr12	48214250	48214500	P-P
chr12	48166250	48168750	chr12	48230250	48230500	P-PIR
chr12	48166250	48168750	chr12	48231250	48231500	P-PIR
chr12	48166250	48168750	chr12	48231500	48231750	P-PIR
chr12	48166250	48168750	chr12	48232500	48232750	P-PIR
chr12	48212500	48215000	chr12	48099750	48100000	P-P
chr12	48212500	48215000	chr12	48173000	48173250	P-PIR
chr12	48212500	48215000	chr12	48173250	48173500	P-PIR
chr12	48212500	48215000	chr12	48191250	48191500	P-PIR
chr12	48212500	48215000	chr12	48205250	48205500	P-PIR
chr12	48212500	48215000	chr12	48206750	48207000	P-PIR
chr12	48212500	48215000	chr12	48207250	48207500	P-PIR
chr12	48212500	48215000	chr12	48207500	48207750	P-PIR
chr12	48212500	48215000	chr12	48220500	48220750	P-PIR
chr12	48212500	48215000	chr12	48221250	48221500	P-PIR
chr12	48212500	48215000	chr12	48222250	48222500	P-PIR
chr12	48212500	48215000	chr12	48222500	48222750	P-PIR
chr12	48212500	48215000	chr12	48223000	48223250	P-PIR
chr12	48212500	48215000	chr12	48223500	48223750	P-PIR
chr12	48212500	48215000	chr12	48224000	48224250	P-PIR
chr12	48212500	48215000	chr12	48227500	48227750	P-PIR
chr12	48212500	48215000	chr12	48227750	48228000	P-PIR
chr12	48212500	48215000	chr12	48228000	48228250	P-PIR
chr12	48212500	48215000	chr12	48228250	48228500	P-PIR
chr12	48212500	48215000	chr12	48229500	48229750	P-PIR
chr12	48212500	48215000	chr12	48230000	48230250	P-PIR
chr12	48212500	48215000	chr12	48230750	48231000	P-PIR
chr12	48212500	48215000	chr12	48231250	48231500	P-PIR
chr12	48212500	48215000	chr12	48231500	48231750	P-PIR
chr12	48212500	48215000	chr12	48232500	48232750	P-PIR
chr12	48356500	48359000	chr12	48583500	48583750	P-PIR
chr12	48498000	48500500	chr12	48481250	48481500	P-PIR
chr12	48498000	48500500	chr12	48509500	48509750	P-PIR
chr12	48498000	48500500	chr12	48512250	48512500	P-P
chr12	48498000	48500500	chr12	48512500	48512750	P-P
chr12	48498000	48500500	chr12	48512750	48513000	P-P
chr12	48498000	48500500	chr12	48513000	48513250	P-P
chr12	48498000	48500500	chr12	48513250	48513500	P-P
chr12	48498000	48500500	chr12	48513500	48513750	P-P
chr12	48498000	48500500	chr12	48527500	48527750	P-PIR
chr12	48498000	48500500	chr12	48529250	48529500	P-PIR
chr12	48498000	48500500	chr12	48530750	48531000	P-PIR
chr12	48498000	48500500	chr12	48546000	48546250	P-PIR
chr12	48498000	48500500	chr12	48549000	48549250	P-PIR
chr12	48498000	48500500	chr12	48550500	48550750	P-P
chr12	48498000	48500500	chr12	48550750	48551000	P-P
chr12	48498000	48500500	chr12	48551000	48551250	P-P
chr12	48498000	48500500	chr12	48551250	48551500	P-P
chr12	48498000	48500500	chr12	48551500	48551750	P-P
chr12	48498000	48500500	chr12	48551750	48552000	P-P
chr12	48498000	48500500	chr12	48553000	48553250	P-PIR
chr12	48498000	48500500	chr12	48559000	48559250	P-PIR
chr12	48498000	48500500	chr12	48583500	48583750	P-PIR
chr12	48498000	48500500	chr12	48592000	48592250	P-P
chr12	48512250	48514250	chr12	48498500	48498750	P-P
chr12	48512250	48514250	chr12	48499000	48499250	P-P
chr12	48512250	48514250	chr12	48499250	48499500	P-P
chr12	48512250	48514250	chr12	48499500	48499750	P-P
chr12	48512250	48514250	chr12	48499750	48500000	P-P
chr12	48512250	48514250	chr12	48500000	48500250	P-P
chr12	48512250	48514250	chr12	48505750	48506000	P-PIR
chr12	48512250	48514250	chr12	48523250	48523500	P-PIR
chr12	48512250	48514250	chr12	48550750	48551000	P-P
chr12	48512250	48514250	chr12	48551000	48551250	P-P
chr12	48512250	48514250	chr12	48551250	48551500	P-P
chr12	48549750	48552000	chr12	48357250	48357500	P-P
chr12	48549750	48552000	chr12	48481500	48481750	P-PIR
chr12	48549750	48552000	chr12	48498500	48498750	P-P
chr12	48549750	48552000	chr12	48499000	48499250	P-P
chr12	48549750	48552000	chr12	48499250	48499500	P-P
chr12	48549750	48552000	chr12	48499500	48499750	P-P
chr12	48549750	48552000	chr12	48499750	48500000	P-P
chr12	48549750	48552000	chr12	48500000	48500250	P-P
chr12	48549750	48552000	chr12	48500250	48500500	P-P
chr12	48549750	48552000	chr12	48512250	48512500	P-P
chr12	48549750	48552000	chr12	48512500	48512750	P-P
chr12	48549750	48552000	chr12	48513000	48513250	P-P
chr12	48549750	48552000	chr12	48513250	48513500	P-P
chr12	48549750	48552000	chr12	48513500	48513750	P-P
chr12	48549750	48552000	chr12	48536750	48537000	P-PIR
chr12	48549750	48552000	chr12	48559000	48559250	P-PIR
chr12	48591250	48593500	chr12	48499500	48499750	P-P
chr12	48591250	48593500	chr12	48573000	48573250	P-PIR
chr12	48591250	48593500	chr12	48577500	48577750	P-PIR
chr12	48591250	48593500	chr12	48583500	48583750	P-PIR
chr12	48591250	48593500	chr12	48601250	48601500	P-PIR
chr12	48591250	48593500	chr12	48606500	48606750	P-PIR
chr12	48591250	48593500	chr12	48848500	48848750	P-PIR
chr12	48743500	48746000	chr12	48690250	48690500	P-PIR
chr12	48743500	48746000	chr12	48691000	48691250	P-PIR
chr12	48743500	48746000	chr12	48734250	48734500	P-PIR
chr12	48743500	48746000	chr12	48735500	48735750	P-PIR
chr12	48743500	48746000	chr12	48767750	48768000	P-PIR
chr12	48743500	48746000	chr12	48848500	48848750	P-PIR
chr12	49074000	49077250	chr12	48936250	48936500	P-PIR
chr12	49074000	49077250	chr12	49044250	49044500	P-PIR
chr12	49074000	49077250	chr12	49053000	49053250	P-PIR
chr12	49074000	49077250	chr12	49054250	49054500	P-PIR
chr12	49074000	49077250	chr12	49065750	49066000	P-PIR
chr12	49074000	49077250	chr12	49084000	49084250	P-PIR
chr12	49074000	49077250	chr12	49087500	49087750	P-PIR
chr12	49074000	49077250	chr12	49089500	49089750	P-PIR
chr12	49074000	49077250	chr12	49094000	49094250	P-PIR
chr12	49074000	49077250	chr12	49095250	49095500	P-PIR
chr12	49074000	49077250	chr12	49101250	49101500	P-PIR
chr12	49074000	49077250	chr12	49104250	49104500	P-PIR
chr12	49074000	49077250	chr12	49105750	49106000	P-PIR
chr12	49074000	49077250	chr12	49108500	49108750	P-P
chr12	49074000	49077250	chr12	49109500	49109750	P-P
chr12	49074000	49077250	chr12	49110000	49110250	P-P
chr12	49074000	49077250	chr12	49110250	49110500	P-P
chr12	49074000	49077250	chr12	49110500	49110750	P-P
chr12	49074000	49077250	chr12	49110750	49111000	P-P
chr12	49074000	49077250	chr12	49111000	49111250	P-P
chr12	49074000	49077250	chr12	49111250	49111500	P-P
chr12	49074000	49077250	chr12	49182750	49183000	P-P
chr12	49074000	49077250	chr12	49189750	49190000	P-PIR
chr12	49074000	49077250	chr12	49208500	49208750	P-P
chr12	49108500	49112000	chr12	49071500	49071750	P-PIR
chr12	49108500	49112000	chr12	49073000	49073250	P-PIR
chr12	49108500	49112000	chr12	49074000	49074250	P-P
chr12	49108500	49112000	chr12	49074500	49074750	P-P
chr12	49108500	49112000	chr12	49074750	49075000	P-P
chr12	49108500	49112000	chr12	49075000	49075250	P-P
chr12	49108500	49112000	chr12	49075250	49075500	P-P
chr12	49108500	49112000	chr12	49075500	49075750	P-P
chr12	49108500	49112000	chr12	49075750	49076000	P-P
chr12	49108500	49112000	chr12	49076000	49076250	P-P
chr12	49108500	49112000	chr12	49076250	49076500	P-P
chr12	49108500	49112000	chr12	49076500	49076750	P-P
chr12	49108500	49112000	chr12	49076750	49077000	P-P
chr12	49108500	49112000	chr12	49078000	49078250	P-PIR
chr12	49108500	49112000	chr12	49079750	49080000	P-PIR
chr12	49108500	49112000	chr12	49083500	49083750	P-PIR
chr12	49108500	49112000	chr12	49085250	49085500	P-PIR
chr12	49108500	49112000	chr12	49088250	49088500	P-PIR
chr12	49108500	49112000	chr12	49094500	49094750	P-PIR
chr12	49108500	49112000	chr12	49097750	49098000	P-PIR
chr12	49108500	49112000	chr12	49100250	49100500	P-PIR
chr12	49108500	49112000	chr12	49100500	49100750	P-PIR
chr12	49108500	49112000	chr12	49102250	49102500	P-PIR
chr12	49108500	49112000	chr12	49102750	49103000	P-PIR
chr12	49108500	49112000	chr12	49103250	49103500	P-PIR
chr12	49108500	49112000	chr12	49103500	49103750	P-PIR
chr12	49108500	49112000	chr12	49147250	49147500	P-PIR
chr12	49108500	49112000	chr12	49182750	49183000	P-P
chr12	49108500	49112000	chr12	49183000	49183250	P-P
chr12	49108500	49112000	chr12	49189750	49190000	P-PIR
chr12	49108500	49112000	chr12	49207750	49208000	P-P
chr12	49108500	49112000	chr12	49208000	49208250	P-P
chr12	49108500	49112000	chr12	49208250	49208500	P-P
chr12	49108500	49112000	chr12	49209000	49209250	P-P
chr12	49108500	49112000	chr12	49209250	49209500	P-P
chr12	49108500	49112000	chr12	49350500	49350750	P-P
chr12	49207750	49210000	chr12	49075750	49076000	P-P
chr12	49207750	49210000	chr12	49110500	49110750	P-P
chr12	49207750	49210000	chr12	49111000	49111250	P-P
chr12	49207750	49210000	chr12	49147250	49147500	P-PIR
chr12	49207750	49210000	chr12	49147500	49147750	P-PIR
chr12	49207750	49210000	chr12	49158500	49158750	P-PIR
chr12	49207750	49210000	chr12	49189750	49190000	P-PIR
chr12	49207750	49210000	chr12	49190000	49190250	P-PIR
chr12	49207750	49210000	chr12	49246000	49246250	P-P
chr12	49207750	49210000	chr12	49247000	49247250	P-PIR
chr12	49207750	49210000	chr12	49284500	49284750	P-PIR
chr12	49207750	49210000	chr12	49330250	49330500	P-PIR
chr12	49207750	49210000	chr12	49389250	49389500	P-PIR
chr12	49244250	49246750	chr12	49208500	49208750	P-P
chr12	49244250	49246750	chr12	49208750	49209000	P-P
chr12	49244250	49246750	chr12	49209000	49209250	P-P
chr12	49244250	49246750	chr12	49259250	49259500	P-PIR
chr12	49244250	49246750	chr12	49259750	49260000	P-PIR
chr12	49244250	49246750	chr12	49281750	49282000	P-PIR
chr12	49244250	49246750	chr12	49283250	49283500	P-PIR
chr12	49244250	49246750	chr12	49284000	49284250	P-PIR
chr12	49244250	49246750	chr12	49284250	49284500	P-PIR
chr12	49244250	49246750	chr12	49284500	49284750	P-PIR
chr12	49244250	49246750	chr12	49284750	49285000	P-PIR
chr12	49244250	49246750	chr12	49285000	49285250	P-PIR
chr12	49244250	49246750	chr12	49285250	49285500	P-PIR
chr12	49244250	49246750	chr12	49286500	49286750	P-PIR
chr12	49244250	49246750	chr12	49288750	49289000	P-PIR
chr12	49244250	49246750	chr12	49297750	49298000	P-PIR
chr12	49244250	49246750	chr12	49298000	49298250	P-PIR
chr12	49244250	49246750	chr12	49330000	49330250	P-PIR
chr12	49244250	49246750	chr12	49330250	49330500	P-PIR
chr12	49244250	49246750	chr12	49350250	49350500	P-P
chr12	49244250	49246750	chr12	49350500	49350750	P-P
chr12	49244250	49246750	chr12	49351000	49351250	P-P
chr12	49244250	49246750	chr12	49351250	49351500	P-P
chr12	49244250	49246750	chr12	49371750	49372000	P-PIR
chr12	49244250	49246750	chr12	49389250	49389500	P-PIR
chr12	49244250	49246750	chr12	49412250	49412500	P-P
chr12	49349500	49352000	chr12	49110500	49110750	P-P
chr12	49349500	49352000	chr12	49245500	49245750	P-P
chr12	49349500	49352000	chr12	49245750	49246000	P-P
chr12	49349500	49352000	chr12	49246250	49246500	P-P
chr12	49349500	49352000	chr12	49246750	49247000	P-P
chr12	49349500	49352000	chr12	49318250	49318500	P-PIR
chr12	49349500	49352000	chr12	49330250	49330500	P-PIR
chr12	49349500	49352000	chr12	49331000	49331250	P-PIR
chr12	49349500	49352000	chr12	49331250	49331500	P-PIR
chr12	49349500	49352000	chr12	49340250	49340500	P-PIR
chr12	49349500	49352000	chr12	49340750	49341000	P-PIR
chr12	49349500	49352000	chr12	49342500	49342750	P-PIR
chr12	49349500	49352000	chr12	49342750	49343000	P-PIR
chr12	49349500	49352000	chr12	49364500	49364750	P-PIR
chr12	49349500	49352000	chr12	49365000	49365250	P-PIR
chr12	49349500	49352000	chr12	49365250	49365500	P-PIR
chr12	49349500	49352000	chr12	49365750	49366000	P-PIR
chr12	49349500	49352000	chr12	49366000	49366250	P-PIR
chr12	49349500	49352000	chr12	49366500	49366750	P-PIR
chr12	49349500	49352000	chr12	49370250	49370500	P-PIR
chr12	49349500	49352000	chr12	49371000	49371250	P-PIR
chr12	49349500	49352000	chr12	49371500	49371750	P-PIR
chr12	49349500	49352000	chr12	49371750	49372000	P-PIR
chr12	49349500	49352000	chr12	49373000	49373250	P-PIR
chr12	49349500	49352000	chr12	49373750	49374000	P-PIR
chr12	49349500	49352000	chr12	49374500	49374750	P-PIR
chr12	49349500	49352000	chr12	49378750	49379000	P-PIR
chr12	49349500	49352000	chr12	49381750	49382000	P-PIR
chr12	49349500	49352000	chr12	49382000	49382250	P-PIR
chr12	49349500	49352000	chr12	49389250	49389500	P-PIR
chr12	49349500	49352000	chr12	49389750	49390000	P-PIR
chr12	49411000	49413250	chr12	49246000	49246250	P-P
chr12	49411000	49413250	chr12	49247000	49247250	P-PIR
chr12	49411000	49413250	chr12	49365250	49365500	P-PIR
chr12	49411000	49413250	chr12	49374500	49374750	P-PIR
chr12	49411000	49413250	chr12	49389000	49389250	P-PIR
chr12	49411000	49413250	chr12	49389250	49389500	P-PIR
chr12	49411000	49413250	chr12	49389750	49390000	P-PIR
chr12	49411000	49413250	chr12	49390500	49390750	P-PIR
chr12	49411000	49413250	chr12	49390750	49391000	P-PIR
chr12	49411000	49413250	chr12	49391500	49391750	P-PIR
chr12	49411000	49413250	chr12	49391750	49392000	P-PIR
chr12	49411000	49413250	chr12	49392250	49392500	P-PIR
chr12	49411000	49413250	chr12	49392500	49392750	P-PIR
chr12	49411000	49413250	chr12	49392750	49393000	P-PIR
chr12	49411000	49413250	chr12	49393000	49393250	P-PIR
chr12	49411000	49413250	chr12	49393250	49393500	P-PIR
chr12	49411000	49413250	chr12	49393500	49393750	P-PIR
chr12	49411000	49413250	chr12	49393750	49394000	P-PIR
chr12	49411000	49413250	chr12	49394250	49394500	P-PIR
chr12	49411000	49413250	chr12	49399500	49399750	P-PIR
chr12	49411000	49413250	chr12	49403500	49403750	P-PIR
chr12	49411000	49413250	chr12	49453000	49453250	P-P
chr12	49411000	49413250	chr12	49453500	49453750	P-P
chr12	49411000	49413250	chr12	49454250	49454500	P-P
chr12	49411000	49413250	chr12	49454500	49454750	P-P
chr12	49411000	49413250	chr12	49463500	49463750	P-P
chr12	49411000	49413250	chr12	49504000	49504250	P-P
chr12	49411000	49413250	chr12	49628500	49628750	P-P
chr12	49411000	49413250	chr12	49659250	49659500	P-P
chr12	49452250	49455250	chr12	49412250	49412500	P-P
chr12	49452250	49455250	chr12	49412500	49412750	P-P
chr12	49452250	49455250	chr12	49412750	49413000	P-P
chr12	49452250	49455250	chr12	49413000	49413250	P-P
chr12	49452250	49455250	chr12	49413750	49414000	P-PIR
chr12	49452250	49455250	chr12	49416000	49416250	P-PIR
chr12	49452250	49455250	chr12	49419500	49419750	P-PIR
chr12	49452250	49455250	chr12	49437500	49437750	P-PIR
chr12	49452250	49455250	chr12	49463000	49463250	P-P
chr12	49452250	49455250	chr12	49463250	49463500	P-P
chr12	49452250	49455250	chr12	49463500	49463750	P-P
chr12	49452250	49455250	chr12	49463750	49464000	P-P
chr12	49452250	49455250	chr12	49481750	49482000	P-PIR
chr12	49452250	49455250	chr12	49482000	49482250	P-PIR
chr12	49452250	49455250	chr12	49483500	49483750	P-PIR
chr12	49452250	49455250	chr12	49484000	49484250	P-PIR
chr12	49452250	49455250	chr12	49484250	49484500	P-PIR
chr12	49452250	49455250	chr12	49485750	49486000	P-PIR
chr12	49452250	49455250	chr12	49486000	49486250	P-PIR
chr12	49452250	49455250	chr12	49486250	49486500	P-PIR
chr12	49452250	49455250	chr12	49486500	49486750	P-PIR
chr12	49452250	49455250	chr12	49487000	49487250	P-PIR
chr12	49452250	49455250	chr12	49489250	49489500	P-PIR
chr12	49452250	49455250	chr12	49491500	49491750	P-PIR
chr12	49452250	49455250	chr12	49491750	49492000	P-PIR
chr12	49452250	49455250	chr12	49492000	49492250	P-PIR
chr12	49452250	49455250	chr12	49502500	49502750	P-PIR
chr12	49452250	49455250	chr12	49504250	49504500	P-P
chr12	49452250	49455250	chr12	49504500	49504750	P-P
chr12	49452250	49455250	chr12	49524000	49524250	P-P
chr12	49452250	49455250	chr12	49524250	49524500	P-P
chr12	49452250	49455250	chr12	49524500	49524750	P-P
chr12	49452250	49455250	chr12	49525000	49525250	P-P
chr12	49452250	49455250	chr12	49626750	49627000	P-PIR
chr12	49452250	49455250	chr12	49627000	49627250	P-PIR
chr12	49452250	49455250	chr12	49627500	49627750	P-P
chr12	49452250	49455250	chr12	49628000	49628250	P-P
chr12	49452250	49455250	chr12	49628250	49628500	P-P
chr12	49452250	49455250	chr12	49628500	49628750	P-P
chr12	49452250	49455250	chr12	49629000	49629250	P-P
chr12	49452250	49455250	chr12	49629250	49629500	P-P
chr12	49452250	49455250	chr12	49630000	49630250	P-PIR
chr12	49452250	49455250	chr12	49630250	49630500	P-PIR
chr12	49452250	49455250	chr12	49632250	49632500	P-PIR
chr12	49452250	49455250	chr12	49658500	49658750	P-P
chr12	49452250	49455250	chr12	49658750	49659000	P-P
chr12	49462000	49464500	chr12	49453500	49453750	P-P
chr12	49462000	49464500	chr12	49454250	49454500	P-P
chr12	49462000	49464500	chr12	49454500	49454750	P-P
chr12	49462000	49464500	chr12	49454750	49455000	P-P
chr12	49462000	49464500	chr12	49455000	49455250	P-P
chr12	49462000	49464500	chr12	49455250	49455500	P-P
chr12	49462000	49464500	chr12	49456000	49456250	P-PIR
chr12	49462000	49464500	chr12	49481750	49482000	P-PIR
chr12	49462000	49464500	chr12	49482000	49482250	P-PIR
chr12	49462000	49464500	chr12	49482250	49482500	P-PIR
chr12	49462000	49464500	chr12	49483500	49483750	P-PIR
chr12	49462000	49464500	chr12	49483750	49484000	P-PIR
chr12	49462000	49464500	chr12	49484000	49484250	P-PIR
chr12	49462000	49464500	chr12	49484250	49484500	P-PIR
chr12	49462000	49464500	chr12	49485250	49485500	P-PIR
chr12	49462000	49464500	chr12	49485750	49486000	P-PIR
chr12	49462000	49464500	chr12	49486000	49486250	P-PIR
chr12	49462000	49464500	chr12	49486500	49486750	P-PIR
chr12	49462000	49464500	chr12	49491750	49492000	P-PIR
chr12	49462000	49464500	chr12	49502750	49503000	P-P
chr12	49462000	49464500	chr12	49515000	49515250	P-PIR
chr12	49462000	49464500	chr12	49524000	49524250	P-P
chr12	49462000	49464500	chr12	49524250	49524500	P-P
chr12	49462000	49464500	chr12	49524500	49524750	P-P
chr12	49462000	49464500	chr12	49525000	49525250	P-P
chr12	49462000	49464500	chr12	49582750	49583000	P-P
chr12	49462000	49464500	chr12	49628500	49628750	P-P
chr12	49462000	49464500	chr12	49629000	49629250	P-P
chr12	49462000	49464500	chr12	49659250	49659500	P-P
chr12	49503000	49505250	chr12	49453250	49453500	P-P
chr12	49503000	49505250	chr12	49454500	49454750	P-P
chr12	49503000	49505250	chr12	49454750	49455000	P-P
chr12	49503000	49505250	chr12	49455000	49455250	P-P
chr12	49503000	49505250	chr12	49455250	49455500	P-P
chr12	49503000	49505250	chr12	49457250	49457500	P-PIR
chr12	49503000	49505250	chr12	49457750	49458000	P-PIR
chr12	49503000	49505250	chr12	49463250	49463500	P-P
chr12	49503000	49505250	chr12	49463750	49464000	P-P
chr12	49503000	49505250	chr12	49482000	49482250	P-PIR
chr12	49503000	49505250	chr12	49482250	49482500	P-PIR
chr12	49503000	49505250	chr12	49482500	49482750	P-PIR
chr12	49503000	49505250	chr12	49483750	49484000	P-PIR
chr12	49503000	49505250	chr12	49484000	49484250	P-PIR
chr12	49503000	49505250	chr12	49484250	49484500	P-PIR
chr12	49503000	49505250	chr12	49485750	49486000	P-PIR
chr12	49503000	49505250	chr12	49486000	49486250	P-PIR
chr12	49503000	49505250	chr12	49486250	49486500	P-PIR
chr12	49503000	49505250	chr12	49486500	49486750	P-PIR
chr12	49503000	49505250	chr12	49486750	49487000	P-PIR
chr12	49503000	49505250	chr12	49487000	49487250	P-PIR
chr12	49503000	49505250	chr12	49491750	49492000	P-PIR
chr12	49503000	49505250	chr12	49492000	49492250	P-PIR
chr12	49503000	49505250	chr12	49493500	49493750	P-PIR
chr12	49503000	49505250	chr12	49515000	49515250	P-PIR
chr12	49503000	49505250	chr12	49520500	49520750	P-PIR
chr12	49503000	49505250	chr12	49521000	49521250	P-PIR
chr12	49503000	49505250	chr12	49523500	49523750	P-P
chr12	49503000	49505250	chr12	49524000	49524250	P-P
chr12	49503000	49505250	chr12	49524250	49524500	P-P
chr12	49503000	49505250	chr12	49524500	49524750	P-P
chr12	49503000	49505250	chr12	49524750	49525000	P-P
chr12	49503000	49505250	chr12	49525000	49525250	P-P
chr12	49503000	49505250	chr12	49525250	49525500	P-P
chr12	49503000	49505250	chr12	49526750	49527000	P-PIR
chr12	49503000	49505250	chr12	49582000	49582250	P-P
chr12	49503000	49505250	chr12	49626750	49627000	P-PIR
chr12	49503000	49505250	chr12	49627000	49627250	P-PIR
chr12	49503000	49505250	chr12	49628250	49628500	P-P
chr12	49503000	49505250	chr12	49628750	49629000	P-P
chr12	49503000	49505250	chr12	49629000	49629250	P-P
chr12	49503000	49505250	chr12	49659250	49659500	P-P
chr12	49522750	49526000	chr12	49412500	49412750	P-P
chr12	49522750	49526000	chr12	49449750	49450000	P-PIR
chr12	49522750	49526000	chr12	49450750	49451000	P-PIR
chr12	49522750	49526000	chr12	49453500	49453750	P-P
chr12	49522750	49526000	chr12	49454500	49454750	P-P
chr12	49522750	49526000	chr12	49454750	49455000	P-P
chr12	49522750	49526000	chr12	49455250	49455500	P-P
chr12	49522750	49526000	chr12	49457750	49458000	P-PIR
chr12	49522750	49526000	chr12	49463250	49463500	P-P
chr12	49522750	49526000	chr12	49463500	49463750	P-P
chr12	49522750	49526000	chr12	49463750	49464000	P-P
chr12	49522750	49526000	chr12	49482000	49482250	P-PIR
chr12	49522750	49526000	chr12	49482250	49482500	P-PIR
chr12	49522750	49526000	chr12	49482500	49482750	P-PIR
chr12	49522750	49526000	chr12	49483750	49484000	P-PIR
chr12	49522750	49526000	chr12	49484000	49484250	P-PIR
chr12	49522750	49526000	chr12	49484250	49484500	P-PIR
chr12	49522750	49526000	chr12	49484500	49484750	P-PIR
chr12	49522750	49526000	chr12	49485250	49485500	P-PIR
chr12	49522750	49526000	chr12	49485750	49486000	P-PIR
chr12	49522750	49526000	chr12	49486000	49486250	P-PIR
chr12	49522750	49526000	chr12	49486500	49486750	P-PIR
chr12	49522750	49526000	chr12	49487000	49487250	P-PIR
chr12	49522750	49526000	chr12	49491750	49492000	P-PIR
chr12	49522750	49526000	chr12	49492000	49492250	P-PIR
chr12	49522750	49526000	chr12	49502500	49502750	P-PIR
chr12	49522750	49526000	chr12	49502750	49503000	P-P
chr12	49522750	49526000	chr12	49503000	49503250	P-P
chr12	49522750	49526000	chr12	49503500	49503750	P-P
chr12	49522750	49526000	chr12	49504000	49504250	P-P
chr12	49522750	49526000	chr12	49504250	49504500	P-P
chr12	49522750	49526000	chr12	49504500	49504750	P-P
chr12	49522750	49526000	chr12	49504750	49505000	P-P
chr12	49522750	49526000	chr12	49505000	49505250	P-P
chr12	49522750	49526000	chr12	49507250	49507500	P-PIR
chr12	49522750	49526000	chr12	49515000	49515250	P-PIR
chr12	49522750	49526000	chr12	49554250	49554500	P-PIR
chr12	49522750	49526000	chr12	49568500	49568750	P-PIR
chr12	49522750	49526000	chr12	49580750	49581000	P-P
chr12	49522750	49526000	chr12	49581250	49581500	P-P
chr12	49522750	49526000	chr12	49581750	49582000	P-P
chr12	49522750	49526000	chr12	49582000	49582250	P-P
chr12	49522750	49526000	chr12	49582250	49582500	P-P
chr12	49522750	49526000	chr12	49582500	49582750	P-P
chr12	49522750	49526000	chr12	49582750	49583000	P-P
chr12	49522750	49526000	chr12	49583000	49583250	P-P
chr12	49522750	49526000	chr12	49595750	49596000	P-PIR
chr12	49522750	49526000	chr12	49619500	49619750	P-PIR
chr12	49522750	49526000	chr12	49626000	49626250	P-PIR
chr12	49522750	49526000	chr12	49626250	49626500	P-PIR
chr12	49522750	49526000	chr12	49626500	49626750	P-PIR
chr12	49522750	49526000	chr12	49626750	49627000	P-PIR
chr12	49522750	49526000	chr12	49627000	49627250	P-PIR
chr12	49522750	49526000	chr12	49627250	49627500	P-PIR
chr12	49522750	49526000	chr12	49627750	49628000	P-P
chr12	49522750	49526000	chr12	49628000	49628250	P-P
chr12	49522750	49526000	chr12	49628250	49628500	P-P
chr12	49522750	49526000	chr12	49628500	49628750	P-P
chr12	49522750	49526000	chr12	49628750	49629000	P-P
chr12	49522750	49526000	chr12	49629000	49629250	P-P
chr12	49522750	49526000	chr12	49629250	49629500	P-P
chr12	49522750	49526000	chr12	49657750	49658000	P-P
chr12	49522750	49526000	chr12	49658000	49658250	P-P
chr12	49522750	49526000	chr12	49658500	49658750	P-P
chr12	49522750	49526000	chr12	49658750	49659000	P-P
chr12	49522750	49526000	chr12	49659000	49659250	P-P
chr12	49522750	49526000	chr12	49660250	49660500	P-P
chr12	49581000	49583750	chr12	49482000	49482250	P-PIR
chr12	49581000	49583750	chr12	49504000	49504250	P-P
chr12	49581000	49583750	chr12	49524000	49524250	P-P
chr12	49581000	49583750	chr12	49524250	49524500	P-P
chr12	49581000	49583750	chr12	49524500	49524750	P-P
chr12	49581000	49583750	chr12	49524750	49525000	P-P
chr12	49581000	49583750	chr12	49525000	49525250	P-P
chr12	49581000	49583750	chr12	49525250	49525500	P-P
chr12	49581000	49583750	chr12	49525500	49525750	P-P
chr12	49581000	49583750	chr12	49525750	49526000	P-P
chr12	49581000	49583750	chr12	49526250	49526500	P-PIR
chr12	49581000	49583750	chr12	49526500	49526750	P-PIR
chr12	49581000	49583750	chr12	49538250	49538500	P-PIR
chr12	49581000	49583750	chr12	49568000	49568250	P-PIR
chr12	49581000	49583750	chr12	49568750	49569000	P-PIR
chr12	49581000	49583750	chr12	49571250	49571500	P-PIR
chr12	49581000	49583750	chr12	49591500	49591750	P-PIR
chr12	49581000	49583750	chr12	49595250	49595500	P-PIR
chr12	49581000	49583750	chr12	49625750	49626000	P-PIR
chr12	49581000	49583750	chr12	49626750	49627000	P-PIR
chr12	49581000	49583750	chr12	49627000	49627250	P-PIR
chr12	49581000	49583750	chr12	49627250	49627500	P-PIR
chr12	49581000	49583750	chr12	49628250	49628500	P-P
chr12	49581000	49583750	chr12	49628500	49628750	P-P
chr12	49581000	49583750	chr12	49628750	49629000	P-P
chr12	49581000	49583750	chr12	49629000	49629250	P-P
chr12	49581000	49583750	chr12	49660250	49660500	P-P
chr12	49627750	49629750	chr12	49453000	49453250	P-P
chr12	49627750	49629750	chr12	49453500	49453750	P-P
chr12	49627750	49629750	chr12	49454000	49454250	P-P
chr12	49627750	49629750	chr12	49454250	49454500	P-P
chr12	49627750	49629750	chr12	49454500	49454750	P-P
chr12	49627750	49629750	chr12	49454750	49455000	P-P
chr12	49627750	49629750	chr12	49455000	49455250	P-P
chr12	49627750	49629750	chr12	49455250	49455500	P-P
chr12	49627750	49629750	chr12	49457750	49458000	P-PIR
chr12	49627750	49629750	chr12	49463250	49463500	P-P
chr12	49627750	49629750	chr12	49463500	49463750	P-P
chr12	49627750	49629750	chr12	49482250	49482500	P-PIR
chr12	49627750	49629750	chr12	49486000	49486250	P-PIR
chr12	49627750	49629750	chr12	49504000	49504250	P-P
chr12	49627750	49629750	chr12	49504250	49504500	P-P
chr12	49627750	49629750	chr12	49523750	49524000	P-P
chr12	49627750	49629750	chr12	49524000	49524250	P-P
chr12	49627750	49629750	chr12	49524250	49524500	P-P
chr12	49627750	49629750	chr12	49524500	49524750	P-P
chr12	49627750	49629750	chr12	49524750	49525000	P-P
chr12	49627750	49629750	chr12	49525000	49525250	P-P
chr12	49627750	49629750	chr12	49525500	49525750	P-P
chr12	49627750	49629750	chr12	49526000	49526250	P-P
chr12	49627750	49629750	chr12	49581750	49582000	P-P
chr12	49627750	49629750	chr12	49582000	49582250	P-P
chr12	49627750	49629750	chr12	49582250	49582500	P-P
chr12	49627750	49629750	chr12	49582500	49582750	P-P
chr12	49627750	49629750	chr12	49582750	49583000	P-P
chr12	49627750	49629750	chr12	49583000	49583250	P-P
chr12	49627750	49629750	chr12	49657750	49658000	P-P
chr12	49627750	49629750	chr12	49658750	49659000	P-P
chr12	49627750	49629750	chr12	49659000	49659250	P-P
chr12	49627750	49629750	chr12	49660250	49660500	P-P
chr12	49658000	49661500	chr12	49454500	49454750	P-P
chr12	49658000	49661500	chr12	49455000	49455250	P-P
chr12	49658000	49661500	chr12	49455250	49455500	P-P
chr12	49658000	49661500	chr12	49457750	49458000	P-PIR
chr12	49658000	49661500	chr12	49463250	49463500	P-P
chr12	49658000	49661500	chr12	49463500	49463750	P-P
chr12	49658000	49661500	chr12	49463750	49464000	P-P
chr12	49658000	49661500	chr12	49482000	49482250	P-PIR
chr12	49658000	49661500	chr12	49482250	49482500	P-PIR
chr12	49658000	49661500	chr12	49484250	49484500	P-PIR
chr12	49658000	49661500	chr12	49502750	49503000	P-P
chr12	49658000	49661500	chr12	49504500	49504750	P-P
chr12	49658000	49661500	chr12	49523750	49524000	P-P
chr12	49658000	49661500	chr12	49524000	49524250	P-P
chr12	49658000	49661500	chr12	49524250	49524500	P-P
chr12	49658000	49661500	chr12	49524500	49524750	P-P
chr12	49658000	49661500	chr12	49524750	49525000	P-P
chr12	49658000	49661500	chr12	49525000	49525250	P-P
chr12	49658000	49661500	chr12	49525500	49525750	P-P
chr12	49658000	49661500	chr12	49538250	49538500	P-PIR
chr12	49658000	49661500	chr12	49582750	49583000	P-P
chr12	49658000	49661500	chr12	49626250	49626500	P-PIR
chr12	49658000	49661500	chr12	49626750	49627000	P-PIR
chr12	49658000	49661500	chr12	49627000	49627250	P-PIR
chr12	49658000	49661500	chr12	49628250	49628500	P-P
chr12	49658000	49661500	chr12	49628750	49629000	P-P
chr12	49658000	49661500	chr12	49629000	49629250	P-P
chr12	49658000	49661500	chr12	49629250	49629500	P-P
chr12	49658000	49661500	chr12	49676500	49676750	P-PIR
chr12	49658000	49661500	chr12	49690250	49690500	P-PIR
chr12	49658000	49661500	chr12	49691000	49691250	P-PIR
chr12	49658000	49661500	chr12	49691250	49691500	P-PIR
chr12	49658000	49661500	chr12	49716500	49716750	P-P
chr12	49658000	49661500	chr12	49730750	49731000	P-PIR
chr12	49658000	49661500	chr12	49736250	49736500	P-PIR
chr12	49658000	49661500	chr12	49736500	49736750	P-PIR
chr12	49658000	49661500	chr12	49961500	49961750	P-P
chr12	49715250	49718500	chr12	49657500	49657750	P-PIR
chr12	49715250	49718500	chr12	49658750	49659000	P-P
chr12	49715250	49718500	chr12	49659250	49659500	P-P
chr12	49715250	49718500	chr12	49660250	49660500	P-P
chr12	49715250	49718500	chr12	49682250	49682500	P-PIR
chr12	49715250	49718500	chr12	49682500	49682750	P-PIR
chr12	49715250	49718500	chr12	49690250	49690500	P-PIR
chr12	49715250	49718500	chr12	49690750	49691000	P-PIR
chr12	49715250	49718500	chr12	49691000	49691250	P-PIR
chr12	49715250	49718500	chr12	49691250	49691500	P-PIR
chr12	49715250	49718500	chr12	49702000	49702250	P-PIR
chr12	49715250	49718500	chr12	49702500	49702750	P-PIR
chr12	49715250	49718500	chr12	49725500	49725750	P-PIR
chr12	49715250	49718500	chr12	49731000	49731250	P-PIR
chr12	49715250	49718500	chr12	49731750	49732000	P-PIR
chr12	49715250	49718500	chr12	49736000	49736250	P-PIR
chr12	49715250	49718500	chr12	49736250	49736500	P-PIR
chr12	49715250	49718500	chr12	49736500	49736750	P-PIR
chr12	49715250	49718500	chr12	49739750	49740000	P-PIR
chr12	49715250	49718500	chr12	49740000	49740250	P-PIR
chr12	49715250	49718500	chr12	49961500	49961750	P-P
chr12	49759500	49762750	chr12	49752500	49752750	P-PIR
chr12	49759500	49762750	chr12	49784750	49785000	P-PIR
chr12	49759500	49762750	chr12	49798250	49798500	P-PIR
chr12	49759500	49762750	chr12	49807000	49807250	P-PIR
chr12	49759500	49762750	chr12	49815750	49816000	P-PIR
chr12	49759500	49762750	chr12	49816000	49816250	P-PIR
chr12	49759500	49762750	chr12	49823000	49823250	P-PIR
chr12	49759500	49762750	chr12	49889250	49889500	P-PIR
chr12	49759500	49762750	chr12	49899750	49900000	P-PIR
chr12	49759500	49762750	chr12	49907250	49907500	P-PIR
chr12	49759500	49762750	chr12	49907750	49908000	P-PIR
chr12	49759500	49762750	chr12	49908000	49908250	P-PIR
chr12	49759500	49762750	chr12	49908250	49908500	P-PIR
chr12	49759500	49762750	chr12	49961500	49961750	P-P
chr12	49759500	49762750	chr12	49961750	49962000	P-P
chr12	49759500	49762750	chr12	49962000	49962250	P-P
chr12	49759500	49762750	chr12	50016500	50016750	P-PIR
chr12	49960250	49963750	chr12	49736250	49736500	P-PIR
chr12	49960250	49963750	chr12	49751000	49751250	P-PIR
chr12	49960250	49963750	chr12	49752250	49752500	P-PIR
chr12	49960250	49963750	chr12	49752500	49752750	P-PIR
chr12	49960250	49963750	chr12	49760500	49760750	P-P
chr12	49960250	49963750	chr12	49761000	49761250	P-P
chr12	49960250	49963750	chr12	49763750	49764000	P-PIR
chr12	49960250	49963750	chr12	49912750	49913000	P-PIR
chr12	49960250	49963750	chr12	49931500	49931750	P-PIR
chr12	49960250	49963750	chr12	49942750	49943000	P-PIR
chr12	49960250	49963750	chr12	49946500	49946750	P-PIR
chr12	49960250	49963750	chr12	49947250	49947500	P-PIR
chr12	49960250	49963750	chr12	49947500	49947750	P-PIR
chr12	49960250	49963750	chr12	49974250	49974500	P-PIR
chr12	49960250	49963750	chr12	49974500	49974750	P-PIR
chr12	49960250	49963750	chr12	50016750	50017000	P-PIR
chr12	49960250	49963750	chr12	50017250	50017500	P-PIR
chr12	49960250	49963750	chr12	50017750	50018000	P-PIR
chr12	49960250	49963750	chr12	50135250	50135500	P-P
chr12	49960250	49963750	chr12	50144250	50144500	P-PIR
chr12	50099750	50102000	chr12	49752500	49752750	P-PIR
chr12	50099750	50102000	chr12	50030750	50031000	P-PIR
chr12	50099750	50102000	chr12	50038250	50038500	P-PIR
chr12	50099750	50102000	chr12	50038500	50038750	P-PIR
chr12	50099750	50102000	chr12	50039000	50039250	P-PIR
chr12	50099750	50102000	chr12	50067500	50067750	P-PIR
chr12	50099750	50102000	chr12	50092250	50092500	P-PIR
chr12	50099750	50102000	chr12	50093750	50094000	P-PIR
chr12	50134500	50137500	chr12	50017000	50017250	P-PIR
chr12	50134500	50137500	chr12	50017250	50017500	P-PIR
chr12	50134500	50137500	chr12	50038500	50038750	P-PIR
chr12	50134500	50137500	chr12	50100500	50100750	P-P
chr12	50134500	50137500	chr12	50100750	50101000	P-P
chr12	50134500	50137500	chr12	50101000	50101250	P-P
chr12	50134500	50137500	chr12	50101250	50101500	P-P
chr12	50134500	50137500	chr12	50101750	50102000	P-P
chr12	50134500	50137500	chr12	50144000	50144250	P-PIR
chr12	50134500	50137500	chr12	50144250	50144500	P-PIR
chr12	50134500	50137500	chr12	50144500	50144750	P-PIR
chr12	50134500	50137500	chr12	50152250	50152500	P-PIR
chr12	50134500	50137500	chr12	50152500	50152750	P-PIR
chr12	50134500	50137500	chr12	50155000	50155250	P-PIR
chr12	50134500	50137500	chr12	50156500	50156750	P-PIR
chr12	50134500	50137500	chr12	50156750	50157000	P-PIR
chr12	50134500	50137500	chr12	50157000	50157250	P-PIR
chr12	50134500	50137500	chr12	50222000	50222250	P-P
chr12	50134500	50137500	chr12	50222500	50222750	P-P
chr12	50134500	50137500	chr12	50232750	50233000	P-PIR
chr12	50134500	50137500	chr12	50236250	50236500	P-P
chr12	50134500	50137500	chr12	50236750	50237000	P-P
chr12	50220750	50223000	chr12	50135000	50135250	P-P
chr12	50220750	50223000	chr12	50135250	50135500	P-P
chr12	50220750	50223000	chr12	50170250	50170500	P-PIR
chr12	50220750	50223000	chr12	50172000	50172250	P-PIR
chr12	50220750	50223000	chr12	50200250	50200500	P-PIR
chr12	50220750	50223000	chr12	50200500	50200750	P-PIR
chr12	50220750	50223000	chr12	50205250	50205500	P-PIR
chr12	50220750	50223000	chr12	50213250	50213500	P-PIR
chr12	50220750	50223000	chr12	50215250	50215500	P-PIR
chr12	50220750	50223000	chr12	50231500	50231750	P-PIR
chr12	50220750	50223000	chr12	50232750	50233000	P-PIR
chr12	50220750	50223000	chr12	50233000	50233250	P-PIR
chr12	50220750	50223000	chr12	50234250	50234500	P-PIR
chr12	50220750	50223000	chr12	50236250	50236500	P-P
chr12	50220750	50223000	chr12	50236500	50236750	P-P
chr12	50220750	50223000	chr12	50236750	50237000	P-P
chr12	50220750	50223000	chr12	50237000	50237250	P-P
chr12	50220750	50223000	chr12	50237250	50237500	P-P
chr12	50235000	50237750	chr12	50135250	50135500	P-P
chr12	50235000	50237750	chr12	50135750	50136000	P-P
chr12	50235000	50237750	chr12	50170250	50170500	P-PIR
chr12	50235000	50237750	chr12	50171750	50172000	P-PIR
chr12	50235000	50237750	chr12	50172000	50172250	P-PIR
chr12	50235000	50237750	chr12	50173500	50173750	P-PIR
chr12	50235000	50237750	chr12	50173750	50174000	P-PIR
chr12	50235000	50237750	chr12	50177000	50177250	P-PIR
chr12	50235000	50237750	chr12	50213500	50213750	P-PIR
chr12	50235000	50237750	chr12	50222000	50222250	P-P
chr12	50235000	50237750	chr12	50222250	50222500	P-P
chr12	50235000	50237750	chr12	50222750	50223000	P-P
chr12	50235000	50237750	chr12	50249500	50249750	P-PIR
chr12	50235000	50237750	chr12	50261000	50261250	P-PIR
chr12	50235000	50237750	chr12	50263000	50263250	P-PIR
chr12	50417500	50420000	chr12	50407500	50407750	P-PIR
chr12	50417500	50420000	chr12	50412500	50412750	P-PIR
chr12	50417500	50420000	chr12	50433000	50433250	P-PIR
chr12	50417500	50420000	chr12	50436000	50436250	P-PIR
chr12	50417500	50420000	chr12	50444250	50444500	P-PIR
chr12	50417500	50420000	chr12	50444500	50444750	P-PIR
chr12	50417500	50420000	chr12	50449750	50450000	P-PIR
chr12	50417500	50420000	chr12	50451000	50451250	P-P
chr12	50417500	50420000	chr12	50451500	50451750	P-P
chr12	50417500	50420000	chr12	50464250	50464500	P-PIR
chr12	50417500	50420000	chr12	50465750	50466000	P-PIR
chr12	50417500	50420000	chr12	50478750	50479000	P-P
chr12	50450250	50452500	chr12	50360750	50361000	P-PIR
chr12	50450250	50452500	chr12	50361250	50361500	P-PIR
chr12	50450250	50452500	chr12	50368000	50368250	P-PIR
chr12	50450250	50452500	chr12	50368250	50368500	P-PIR
chr12	50450250	50452500	chr12	50376500	50376750	P-PIR
chr12	50450250	50452500	chr12	50413000	50413250	P-PIR
chr12	50450250	50452500	chr12	50416250	50416500	P-PIR
chr12	50450250	50452500	chr12	50432750	50433000	P-PIR
chr12	50450250	50452500	chr12	50433000	50433250	P-PIR
chr12	50450250	50452500	chr12	50435250	50435500	P-PIR
chr12	50450250	50452500	chr12	50435750	50436000	P-PIR
chr12	50450250	50452500	chr12	50443500	50443750	P-PIR
chr12	50450250	50452500	chr12	50444500	50444750	P-PIR
chr12	50450250	50452500	chr12	50460250	50460500	P-PIR
chr12	50450250	50452500	chr12	50464500	50464750	P-PIR
chr12	50477500	50480250	chr12	50360750	50361000	P-PIR
chr12	50477500	50480250	chr12	50361000	50361250	P-PIR
chr12	50477500	50480250	chr12	50361250	50361500	P-PIR
chr12	50477500	50480250	chr12	50433000	50433250	P-PIR
chr12	50477500	50480250	chr12	50464250	50464500	P-PIR
chr12	50477500	50480250	chr12	50464500	50464750	P-PIR
chr12	50477500	50480250	chr12	50469000	50469250	P-PIR
chr12	50477500	50480250	chr12	50505500	50505750	P-P
chr12	50477500	50480250	chr12	50505750	50506000	P-P
chr12	50477500	50480250	chr12	50560500	50560750	P-P
chr12	50477500	50480250	chr12	50560750	50561000	P-P
chr12	50477500	50480250	chr12	50561000	50561250	P-P
chr12	50477500	50480250	chr12	50569250	50569500	P-PIR
chr12	50477500	50480250	chr12	50569500	50569750	P-PIR
chr12	50477500	50480250	chr12	50708500	50708750	P-PIR
chr12	50505250	50508250	chr12	50170250	50170500	P-PIR
chr12	50505250	50508250	chr12	50361000	50361250	P-PIR
chr12	50505250	50508250	chr12	50469000	50469250	P-PIR
chr12	50505250	50508250	chr12	50478500	50478750	P-P
chr12	50505250	50508250	chr12	50478750	50479000	P-P
chr12	50505250	50508250	chr12	50479250	50479500	P-P
chr12	50505250	50508250	chr12	50482500	50482750	P-PIR
chr12	50505250	50508250	chr12	50482750	50483000	P-PIR
chr12	50505250	50508250	chr12	50526500	50526750	P-PIR
chr12	50505250	50508250	chr12	50558750	50559000	P-PIR
chr12	50505250	50508250	chr12	50559750	50560000	P-P
chr12	50505250	50508250	chr12	50560250	50560500	P-P
chr12	50505250	50508250	chr12	50560500	50560750	P-P
chr12	50505250	50508250	chr12	50561000	50561250	P-P
chr12	50505250	50508250	chr12	50561250	50561500	P-P
chr12	50505250	50508250	chr12	50561500	50561750	P-P
chr12	50505250	50508250	chr12	50569000	50569250	P-PIR
chr12	50505250	50508250	chr12	50569250	50569500	P-PIR
chr12	50505250	50508250	chr12	50708500	50708750	P-PIR
chr12	50559500	50562000	chr12	50469000	50469250	P-PIR
chr12	50559500	50562000	chr12	50478750	50479000	P-P
chr12	50559500	50562000	chr12	50479000	50479250	P-P
chr12	50559500	50562000	chr12	50479250	50479500	P-P
chr12	50559500	50562000	chr12	50482500	50482750	P-PIR
chr12	50559500	50562000	chr12	50505250	50505500	P-P
chr12	50559500	50562000	chr12	50505500	50505750	P-P
chr12	50559500	50562000	chr12	50505750	50506000	P-P
chr12	50559500	50562000	chr12	50506000	50506250	P-P
chr12	50559500	50562000	chr12	50506250	50506500	P-P
chr12	50559500	50562000	chr12	50526250	50526500	P-PIR
chr12	50559500	50562000	chr12	50526500	50526750	P-PIR
chr12	50559500	50562000	chr12	50527250	50527500	P-PIR
chr12	50559500	50562000	chr12	50544250	50544500	P-PIR
chr12	50559500	50562000	chr12	50552000	50552250	P-PIR
chr12	50559500	50562000	chr12	50554500	50554750	P-PIR
chr12	50559500	50562000	chr12	50569250	50569500	P-PIR
chr12	50559500	50562000	chr12	50707250	50707500	P-PIR
chr12	50676000	50678250	chr12	50614250	50614500	P-PIR
chr12	50676000	50678250	chr12	50614750	50615000	P-PIR
chr12	50676000	50678250	chr12	50615000	50615250	P-PIR
chr12	50676000	50678250	chr12	50615250	50615500	P-PIR
chr12	50676000	50678250	chr12	50615500	50615750	P-PIR
chr12	50676000	50678250	chr12	50615750	50616000	P-PIR
chr12	50676000	50678250	chr12	50616000	50616250	P-PIR
chr12	50676000	50678250	chr12	50616250	50616500	P-PIR
chr12	50676000	50678250	chr12	50619750	50620000	P-PIR
chr12	50676000	50678250	chr12	50641000	50641250	P-PIR
chr12	50676000	50678250	chr12	50641750	50642000	P-PIR
chr12	50676000	50678250	chr12	50645750	50646000	P-PIR
chr12	50676000	50678250	chr12	50657250	50657500	P-PIR
chr12	50676000	50678250	chr12	50665250	50665500	P-PIR
chr12	50676000	50678250	chr12	50668250	50668500	P-PIR
chr12	50676000	50678250	chr12	50669500	50669750	P-PIR
chr12	50676000	50678250	chr12	50688500	50688750	P-PIR
chr12	50676000	50678250	chr12	50697250	50697500	P-PIR
chr12	50676000	50678250	chr12	50698750	50699000	P-PIR
chr12	50676000	50678250	chr12	50708500	50708750	P-PIR
chr12	50676000	50678250	chr12	50795000	50795250	P-P
chr12	50794000	50797000	chr12	50506000	50506250	P-P
chr12	50794000	50797000	chr12	50506250	50506500	P-P
chr12	50794000	50797000	chr12	50677250	50677500	P-P
chr12	50794000	50797000	chr12	50677500	50677750	P-P
chr12	50794000	50797000	chr12	50677750	50678000	P-P
chr12	50794000	50797000	chr12	50771000	50771250	P-PIR
chr12	50794000	50797000	chr12	50813500	50813750	P-PIR
chr12	50794000	50797000	chr12	50821250	50821500	P-PIR
chr12	50898000	50900500	chr12	50926750	50927000	P-PIR
chr12	50898000	50900500	chr12	50952500	50952750	P-PIR
chr12	50898000	50900500	chr12	50983500	50983750	P-PIR
chr12	50898000	50900500	chr12	50983750	50984000	P-PIR
chr12	50898000	50900500	chr12	51028000	51028250	P-PIR
chr12	50898000	50900500	chr12	51029000	51029250	P-PIR
chr12	50898000	50900500	chr12	51029250	51029500	P-PIR
chr12	50898000	50900500	chr12	51030000	51030250	P-PIR
chr12	50898000	50900500	chr12	51030500	51030750	P-PIR
chr12	50898000	50900500	chr12	51030750	51031000	P-PIR
chr12	50898000	50900500	chr12	51031000	51031250	P-PIR
chr12	50898000	50900500	chr12	51031250	51031500	P-PIR
chr12	50898000	50900500	chr12	51031500	51031750	P-PIR
chr12	50898000	50900500	chr12	51031750	51032000	P-PIR
chr12	50898000	50900500	chr12	51032000	51032250	P-PIR
chr12	50898000	50900500	chr12	51032250	51032500	P-PIR
chr12	50898000	50900500	chr12	51032500	51032750	P-PIR
chr12	50898000	50900500	chr12	51033500	51033750	P-PIR
chr12	50898000	50900500	chr12	51034000	51034250	P-PIR
chr12	50898000	50900500	chr12	51127000	51127250	P-PIR
chr12	50898000	50900500	chr12	51128500	51128750	P-PIR
chr12	50898000	50900500	chr12	51157500	51157750	P-P
chr12	50898000	50900500	chr12	51419750	51420000	P-P
chr12	51155750	51159750	chr12	50898500	50898750	P-P
chr12	51155750	51159750	chr12	50898750	50899000	P-P
chr12	51155750	51159750	chr12	50899500	50899750	P-P
chr12	51155750	51159750	chr12	51128500	51128750	P-PIR
chr12	51155750	51159750	chr12	51193750	51194000	P-PIR
chr12	51155750	51159750	chr12	51216000	51216250	P-PIR
chr12	51155750	51159750	chr12	51219000	51219250	P-PIR
chr12	51155750	51159750	chr12	51219250	51219500	P-PIR
chr12	51155750	51159750	chr12	51318250	51318500	P-PIR
chr12	51155750	51159750	chr12	51318500	51318750	P-PIR
chr12	51155750	51159750	chr12	51379250	51379500	P-PIR
chr12	51155750	51159750	chr12	51380750	51381000	P-PIR
chr12	51155750	51159750	chr12	51381000	51381250	P-PIR
chr12	51155750	51159750	chr12	51381500	51381750	P-PIR
chr12	51155750	51159750	chr12	51418000	51418250	P-P
chr12	51155750	51159750	chr12	51418500	51418750	P-P
chr12	51155750	51159750	chr12	51419500	51419750	P-P
chr12	51155750	51159750	chr12	51420000	51420250	P-P
chr12	51155750	51159750	chr12	51421750	51422000	P-PIR
chr12	51155750	51159750	chr12	51422000	51422250	P-PIR
chr12	51155750	51159750	chr12	51441500	51441750	P-P
chr12	51155750	51159750	chr12	51441750	51442000	P-P
chr12	51155750	51159750	chr12	51442000	51442250	P-P
chr12	51155750	51159750	chr12	51477250	51477500	P-P
chr12	51155750	51159750	chr12	51632500	51632750	P-P
chr12	51155750	51159750	chr12	51735250	51735500	P-PIR
chr12	51155750	51159750	chr12	51745750	51746000	P-PIR
chr12	51418250	51421000	chr12	50899000	50899250	P-P
chr12	51418250	51421000	chr12	51157000	51157250	P-P
chr12	51418250	51421000	chr12	51158250	51158500	P-P
chr12	51418250	51421000	chr12	51158500	51158750	P-P
chr12	51418250	51421000	chr12	51158750	51159000	P-P
chr12	51418250	51421000	chr12	51159000	51159250	P-P
chr12	51418250	51421000	chr12	51219250	51219500	P-PIR
chr12	51418250	51421000	chr12	51380750	51381000	P-PIR
chr12	51418250	51421000	chr12	51398000	51398250	P-PIR
chr12	51418250	51421000	chr12	51412000	51412250	P-PIR
chr12	51418250	51421000	chr12	51426750	51427000	P-PIR
chr12	51418250	51421000	chr12	51441500	51441750	P-P
chr12	51418250	51421000	chr12	51441750	51442000	P-P
chr12	51418250	51421000	chr12	51442000	51442250	P-P
chr12	51418250	51421000	chr12	51443500	51443750	P-P
chr12	51441250	51444000	chr12	51158000	51158250	P-P
chr12	51441250	51444000	chr12	51158250	51158500	P-P
chr12	51441250	51444000	chr12	51158750	51159000	P-P
chr12	51441250	51444000	chr12	51219250	51219500	P-PIR
chr12	51441250	51444000	chr12	51415000	51415250	P-PIR
chr12	51441250	51444000	chr12	51419750	51420000	P-P
chr12	51441250	51444000	chr12	51422000	51422250	P-PIR
chr12	51441250	51444000	chr12	51476500	51476750	P-P
chr12	51441250	51444000	chr12	51476750	51477000	P-P
chr12	51441250	51444000	chr12	51477000	51477250	P-P
chr12	51441250	51444000	chr12	51477250	51477500	P-P
chr12	51441250	51444000	chr12	51477500	51477750	P-P
chr12	51441250	51444000	chr12	51566250	51566500	P-P
chr12	51441250	51444000	chr12	51566500	51566750	P-P
chr12	51441250	51444000	chr12	51567250	51567500	P-P
chr12	51441250	51444000	chr12	51610750	51611000	P-P
chr12	51441250	51444000	chr12	51611000	51611250	P-P
chr12	51441250	51444000	chr12	51611250	51611500	P-P
chr12	51441250	51444000	chr12	51611500	51611750	P-P
chr12	51441250	51444000	chr12	51612000	51612250	P-P
chr12	51441250	51444000	chr12	51612250	51612500	P-P
chr12	51441250	51444000	chr12	51612500	51612750	P-P
chr12	51441250	51444000	chr12	51632500	51632750	P-P
chr12	51441250	51444000	chr12	51632750	51633000	P-P
chr12	51441250	51444000	chr12	51633000	51633250	P-P
chr12	51441250	51444000	chr12	51633500	51633750	P-P
chr12	51441250	51444000	chr12	51640500	51640750	P-PIR
chr12	51441250	51444000	chr12	51646000	51646250	P-PIR
chr12	51441250	51444000	chr12	51646250	51646500	P-PIR
chr12	51441250	51444000	chr12	51663500	51663750	P-P
chr12	51441250	51444000	chr12	51663750	51664000	P-P
chr12	51441250	51444000	chr12	51664000	51664250	P-P
chr12	51441250	51444000	chr12	51735250	51735500	P-PIR
chr12	51441250	51444000	chr12	51745750	51746000	P-PIR
chr12	51475750	51478250	chr12	51441250	51441500	P-P
chr12	51475750	51478250	chr12	51441500	51441750	P-P
chr12	51475750	51478250	chr12	51441750	51442000	P-P
chr12	51475750	51478250	chr12	51442000	51442250	P-P
chr12	51475750	51478250	chr12	51442250	51442500	P-P
chr12	51475750	51478250	chr12	51442500	51442750	P-P
chr12	51475750	51478250	chr12	51465250	51465500	P-PIR
chr12	51475750	51478250	chr12	51470000	51470250	P-PIR
chr12	51475750	51478250	chr12	51566000	51566250	P-P
chr12	51475750	51478250	chr12	51632500	51632750	P-P
chr12	51475750	51478250	chr12	51632750	51633000	P-P
chr12	51475750	51478250	chr12	51633250	51633500	P-P
chr12	51475750	51478250	chr12	51735250	51735500	P-PIR
chr12	51565000	51568250	chr12	51441500	51441750	P-P
chr12	51565000	51568250	chr12	51441750	51442000	P-P
chr12	51565000	51568250	chr12	51442000	51442250	P-P
chr12	51565000	51568250	chr12	51477250	51477500	P-P
chr12	51565000	51568250	chr12	51536500	51536750	P-PIR
chr12	51565000	51568250	chr12	51558500	51558750	P-PIR
chr12	51565000	51568250	chr12	51559500	51559750	P-PIR
chr12	51565000	51568250	chr12	51609500	51609750	P-PIR
chr12	51565000	51568250	chr12	51609750	51610000	P-PIR
chr12	51565000	51568250	chr12	51610500	51610750	P-P
chr12	51565000	51568250	chr12	51610750	51611000	P-P
chr12	51565000	51568250	chr12	51611000	51611250	P-P
chr12	51565000	51568250	chr12	51611250	51611500	P-P
chr12	51565000	51568250	chr12	51611500	51611750	P-P
chr12	51565000	51568250	chr12	51611750	51612000	P-P
chr12	51565000	51568250	chr12	51612000	51612250	P-P
chr12	51565000	51568250	chr12	51612250	51612500	P-P
chr12	51565000	51568250	chr12	51612500	51612750	P-P
chr12	51565000	51568250	chr12	51612750	51613000	P-PIR
chr12	51565000	51568250	chr12	51613000	51613250	P-PIR
chr12	51565000	51568250	chr12	51632000	51632250	P-P
chr12	51565000	51568250	chr12	51632500	51632750	P-P
chr12	51565000	51568250	chr12	51632750	51633000	P-P
chr12	51565000	51568250	chr12	51633000	51633250	P-P
chr12	51565000	51568250	chr12	51633250	51633500	P-P
chr12	51565000	51568250	chr12	51646250	51646500	P-PIR
chr12	51565000	51568250	chr12	51646500	51646750	P-PIR
chr12	51565000	51568250	chr12	51663250	51663500	P-P
chr12	51565000	51568250	chr12	51663500	51663750	P-P
chr12	51565000	51568250	chr12	51735250	51735500	P-PIR
chr12	51610500	51612500	chr12	51441500	51441750	P-P
chr12	51610500	51612500	chr12	51441750	51442000	P-P
chr12	51610500	51612500	chr12	51442000	51442250	P-P
chr12	51610500	51612500	chr12	51442250	51442500	P-P
chr12	51610500	51612500	chr12	51442500	51442750	P-P
chr12	51610500	51612500	chr12	51564750	51565000	P-P
chr12	51610500	51612500	chr12	51565750	51566000	P-P
chr12	51610500	51612500	chr12	51566000	51566250	P-P
chr12	51610500	51612500	chr12	51566250	51566500	P-P
chr12	51610500	51612500	chr12	51566500	51566750	P-P
chr12	51610500	51612500	chr12	51566750	51567000	P-P
chr12	51610500	51612500	chr12	51567000	51567250	P-P
chr12	51610500	51612500	chr12	51567250	51567500	P-P
chr12	51610500	51612500	chr12	51629750	51630000	P-PIR
chr12	51610500	51612500	chr12	51632250	51632500	P-P
chr12	51610500	51612500	chr12	51632500	51632750	P-P
chr12	51610500	51612500	chr12	51632750	51633000	P-P
chr12	51610500	51612500	chr12	51735250	51735500	P-PIR
chr12	51631750	51634500	chr12	51441500	51441750	P-P
chr12	51631750	51634500	chr12	51441750	51442000	P-P
chr12	51631750	51634500	chr12	51442000	51442250	P-P
chr12	51631750	51634500	chr12	51442250	51442500	P-P
chr12	51631750	51634500	chr12	51442500	51442750	P-P
chr12	51631750	51634500	chr12	51477250	51477500	P-P
chr12	51631750	51634500	chr12	51566250	51566500	P-P
chr12	51631750	51634500	chr12	51566500	51566750	P-P
chr12	51631750	51634500	chr12	51566750	51567000	P-P
chr12	51631750	51634500	chr12	51567000	51567250	P-P
chr12	51631750	51634500	chr12	51567250	51567500	P-P
chr12	51631750	51634500	chr12	51610000	51610250	P-PIR
chr12	51631750	51634500	chr12	51610750	51611000	P-P
chr12	51631750	51634500	chr12	51611250	51611500	P-P
chr12	51631750	51634500	chr12	51611750	51612000	P-P
chr12	51631750	51634500	chr12	51612000	51612250	P-P
chr12	51631750	51634500	chr12	51612250	51612500	P-P
chr12	51631750	51634500	chr12	51612500	51612750	P-P
chr12	51631750	51634500	chr12	51612750	51613000	P-PIR
chr12	51631750	51634500	chr12	51613000	51613250	P-PIR
chr12	51631750	51634500	chr12	51619250	51619500	P-PIR
chr12	51631750	51634500	chr12	51646250	51646500	P-PIR
chr12	51631750	51634500	chr12	51656500	51656750	P-PIR
chr12	51631750	51634500	chr12	51658000	51658250	P-PIR
chr12	51631750	51634500	chr12	51663250	51663500	P-P
chr12	51631750	51634500	chr12	51735250	51735500	P-PIR
chr12	51662750	51665250	chr12	51441500	51441750	P-P
chr12	51662750	51665250	chr12	51442250	51442500	P-P
chr12	51662750	51665250	chr12	51477250	51477500	P-P
chr12	51662750	51665250	chr12	51567250	51567500	P-P
chr12	51662750	51665250	chr12	51632750	51633000	P-P
chr12	51662750	51665250	chr12	51656750	51657000	P-PIR
chr12	51662750	51665250	chr12	51686000	51686250	P-PIR
chr12	51662750	51665250	chr12	51720500	51720750	P-PIR
chr12	51662750	51665250	chr12	51734500	51734750	P-PIR
chr12	51662750	51665250	chr12	51734750	51735000	P-PIR
chr12	51662750	51665250	chr12	51735000	51735250	P-PIR
chr12	51662750	51665250	chr12	51735250	51735500	P-PIR
chr12	51662750	51665250	chr12	51735500	51735750	P-PIR
chr12	51662750	51665250	chr12	51735750	51736000	P-PIR
chr12	51662750	51665250	chr12	51745750	51746000	P-PIR
chr12	51784500	51786750	chr12	51762500	51762750	P-PIR
chr12	51784500	51786750	chr12	51762750	51763000	P-PIR
chr12	52344750	52347250	chr12	52288500	52288750	P-PIR
chr12	52344750	52347250	chr12	52288750	52289000	P-PIR
chr12	52344750	52347250	chr12	52317250	52317500	P-PIR
chr12	52344750	52347250	chr12	52320500	52320750	P-PIR
chr12	52344750	52347250	chr12	52320750	52321000	P-PIR
chr12	52344750	52347250	chr12	52321000	52321250	P-PIR
chr12	52344750	52347250	chr12	52331500	52331750	P-PIR
chr12	52344750	52347250	chr12	52332500	52332750	P-PIR
chr12	52344750	52347250	chr12	52353750	52354000	P-PIR
chr12	52344750	52347250	chr12	52355000	52355250	P-PIR
chr12	52344750	52347250	chr12	52360500	52360750	P-PIR
chr12	52344750	52347250	chr12	52364000	52364250	P-PIR
chr12	52344750	52347250	chr12	52364500	52364750	P-PIR
chr12	52344750	52347250	chr12	52366500	52366750	P-PIR
chr12	52344750	52347250	chr12	52373500	52373750	P-PIR
chr12	52344750	52347250	chr12	52374250	52374500	P-PIR
chr12	52430250	52432500	chr12	52419500	52419750	P-PIR
chr12	52430250	52432500	chr12	52438000	52438250	P-PIR
chr12	52430250	52432500	chr12	52438250	52438500	P-PIR
chr12	52430250	52432500	chr12	52438500	52438750	P-PIR
chr12	52430250	52432500	chr12	52439250	52439500	P-PIR
chr12	52430250	52432500	chr12	52439500	52439750	P-PIR
chr12	52430250	52432500	chr12	52444000	52444250	P-P
chr12	52430250	52432500	chr12	52444250	52444500	P-P
chr12	52430250	52432500	chr12	52444500	52444750	P-P
chr12	52430250	52432500	chr12	52444750	52445000	P-P
chr12	52430250	52432500	chr12	52445000	52445250	P-P
chr12	52430250	52432500	chr12	52462750	52463000	P-P
chr12	52430250	52432500	chr12	52463000	52463250	P-P
chr12	52430250	52432500	chr12	52463250	52463500	P-P
chr12	52430250	52432500	chr12	52463500	52463750	P-P
chr12	52430250	52432500	chr12	52463750	52464000	P-P
chr12	52430250	52432500	chr12	52464000	52464250	P-P
chr12	52430250	52432500	chr12	52464250	52464500	P-P
chr12	52430250	52432500	chr12	52464500	52464750	P-P
chr12	52430250	52432500	chr12	52464750	52465000	P-P
chr12	52430250	52432500	chr12	52477250	52477500	P-PIR
chr12	52463000	52465500	chr12	52417000	52417250	P-PIR
chr12	52463000	52465500	chr12	52417500	52417750	P-PIR
chr12	52463000	52465500	chr12	52417750	52418000	P-PIR
chr12	52463000	52465500	chr12	52418000	52418250	P-PIR
chr12	52463000	52465500	chr12	52418250	52418500	P-PIR
chr12	52463000	52465500	chr12	52418500	52418750	P-PIR
chr12	52463000	52465500	chr12	52418750	52419000	P-PIR
chr12	52463000	52465500	chr12	52419000	52419250	P-PIR
chr12	52463000	52465500	chr12	52419250	52419500	P-PIR
chr12	52463000	52465500	chr12	52419500	52419750	P-PIR
chr12	52463000	52465500	chr12	52419750	52420000	P-PIR
chr12	52463000	52465500	chr12	52420000	52420250	P-PIR
chr12	52463000	52465500	chr12	52422500	52422750	P-PIR
chr12	52463000	52465500	chr12	52423000	52423250	P-PIR
chr12	52463000	52465500	chr12	52423250	52423500	P-PIR
chr12	52463000	52465500	chr12	52423500	52423750	P-PIR
chr12	52463000	52465500	chr12	52423750	52424000	P-PIR
chr12	52463000	52465500	chr12	52426750	52427000	P-PIR
chr12	52463000	52465500	chr12	52427000	52427250	P-PIR
chr12	52463000	52465500	chr12	52427500	52427750	P-PIR
chr12	52463000	52465500	chr12	52430500	52430750	P-P
chr12	52463000	52465500	chr12	52430750	52431000	P-P
chr12	52463000	52465500	chr12	52431250	52431500	P-P
chr12	52463000	52465500	chr12	52431500	52431750	P-P
chr12	52463000	52465500	chr12	52435750	52436000	P-PIR
chr12	52463000	52465500	chr12	52444500	52444750	P-P
chr12	52463000	52465500	chr12	52444750	52445000	P-P
chr12	52463000	52465500	chr12	52445000	52445250	P-P
chr12	52463000	52465500	chr12	52445250	52445500	P-P
chr12	52463000	52465500	chr12	52477000	52477250	P-PIR
chr12	52463000	52465500	chr12	52477250	52477500	P-PIR
chr12	52463000	52465500	chr12	52487000	52487250	P-PIR
chr12	52463000	52465500	chr12	52515750	52516000	P-PIR
chr12	53296250	53299500	chr12	53273250	53273500	P-PIR
chr12	53296250	53299500	chr12	53278500	53278750	P-PIR
chr12	53296250	53299500	chr12	53278750	53279000	P-PIR
chr12	53296250	53299500	chr12	53279000	53279250	P-PIR
chr12	53296250	53299500	chr12	53279750	53280000	P-PIR
chr12	53296250	53299500	chr12	53318500	53318750	P-PIR
chr12	53296250	53299500	chr12	53318750	53319000	P-PIR
chr12	53296250	53299500	chr12	53319000	53319250	P-PIR
chr12	53296250	53299500	chr12	53319250	53319500	P-PIR
chr12	53296250	53299500	chr12	53319500	53319750	P-PIR
chr12	53296250	53299500	chr12	53319750	53320000	P-PIR
chr12	53296250	53299500	chr12	53321250	53321500	P-PIR
chr12	53296250	53299500	chr12	53323750	53324000	P-PIR
chr12	53296250	53299500	chr12	53337250	53337500	P-PIR
chr12	53296250	53299500	chr12	53339500	53339750	P-PIR
chr12	53296250	53299500	chr12	53340000	53340250	P-PIR
chr12	53296250	53299500	chr12	53340250	53340500	P-PIR
chr12	53296250	53299500	chr12	53342500	53342750	P-P
chr12	53296250	53299500	chr12	53342750	53343000	P-P
chr12	53296250	53299500	chr12	53343000	53343250	P-P
chr12	53296250	53299500	chr12	53343250	53343500	P-P
chr12	53296250	53299500	chr12	53343500	53343750	P-P
chr12	53296250	53299500	chr12	53343750	53344000	P-P
chr12	53296250	53299500	chr12	53344000	53344250	P-P
chr12	53296250	53299500	chr12	53344250	53344500	P-P
chr12	53296250	53299500	chr12	53344500	53344750	P-P
chr12	53296250	53299500	chr12	53346250	53346500	P-PIR
chr12	53296250	53299500	chr12	53347000	53347250	P-PIR
chr12	53296250	53299500	chr12	53349750	53350000	P-PIR
chr12	53296250	53299500	chr12	53353000	53353250	P-PIR
chr12	53296250	53299500	chr12	53353750	53354000	P-PIR
chr12	53296250	53299500	chr12	53356000	53356250	P-PIR
chr12	53296250	53299500	chr12	53362750	53363000	P-PIR
chr12	53296250	53299500	chr12	53363250	53363500	P-PIR
chr12	53296250	53299500	chr12	53366500	53366750	P-PIR
chr12	53296250	53299500	chr12	53369000	53369250	P-PIR
chr12	53296250	53299500	chr12	53369250	53369500	P-PIR
chr12	53296250	53299500	chr12	53369500	53369750	P-PIR
chr12	53296250	53299500	chr12	53369750	53370000	P-PIR
chr12	53296250	53299500	chr12	53370000	53370250	P-PIR
chr12	53296250	53299500	chr12	53370250	53370500	P-PIR
chr12	53296250	53299500	chr12	53371750	53372000	P-PIR
chr12	53296250	53299500	chr12	53372750	53373000	P-PIR
chr12	53296250	53299500	chr12	53373250	53373500	P-PIR
chr12	53296250	53299500	chr12	53373750	53374000	P-PIR
chr12	53296250	53299500	chr12	53374000	53374250	P-PIR
chr12	53296250	53299500	chr12	53374250	53374500	P-PIR
chr12	53296250	53299500	chr12	53374500	53374750	P-PIR
chr12	53296250	53299500	chr12	53374750	53375000	P-PIR
chr12	53296250	53299500	chr12	53377000	53377250	P-PIR
chr12	53296250	53299500	chr12	53398000	53398250	P-PIR
chr12	53296250	53299500	chr12	53399750	53400000	P-P
chr12	53296250	53299500	chr12	53400000	53400250	P-P
chr12	53296250	53299500	chr12	53400250	53400500	P-P
chr12	53296250	53299500	chr12	53400500	53400750	P-P
chr12	53296250	53299500	chr12	53440250	53440500	P-P
chr12	53342000	53345000	chr12	53278500	53278750	P-PIR
chr12	53342000	53345000	chr12	53278750	53279000	P-PIR
chr12	53342000	53345000	chr12	53280750	53281000	P-PIR
chr12	53342000	53345000	chr12	53281750	53282000	P-PIR
chr12	53342000	53345000	chr12	53282750	53283000	P-PIR
chr12	53342000	53345000	chr12	53287250	53287500	P-PIR
chr12	53342000	53345000	chr12	53288750	53289000	P-PIR
chr12	53342000	53345000	chr12	53289000	53289250	P-PIR
chr12	53342000	53345000	chr12	53290250	53290500	P-PIR
chr12	53342000	53345000	chr12	53294000	53294250	P-PIR
chr12	53342000	53345000	chr12	53296250	53296500	P-P
chr12	53342000	53345000	chr12	53296750	53297000	P-P
chr12	53342000	53345000	chr12	53297000	53297250	P-P
chr12	53342000	53345000	chr12	53297250	53297500	P-P
chr12	53342000	53345000	chr12	53297500	53297750	P-P
chr12	53342000	53345000	chr12	53297750	53298000	P-P
chr12	53342000	53345000	chr12	53298000	53298250	P-P
chr12	53342000	53345000	chr12	53298250	53298500	P-P
chr12	53342000	53345000	chr12	53298500	53298750	P-P
chr12	53342000	53345000	chr12	53298750	53299000	P-P
chr12	53342000	53345000	chr12	53299000	53299250	P-P
chr12	53342000	53345000	chr12	53299250	53299500	P-P
chr12	53342000	53345000	chr12	53299500	53299750	P-P
chr12	53342000	53345000	chr12	53299750	53300000	P-PIR
chr12	53342000	53345000	chr12	53300000	53300250	P-PIR
chr12	53342000	53345000	chr12	53300250	53300500	P-PIR
chr12	53342000	53345000	chr12	53300500	53300750	P-PIR
chr12	53342000	53345000	chr12	53301000	53301250	P-PIR
chr12	53342000	53345000	chr12	53301750	53302000	P-PIR
chr12	53342000	53345000	chr12	53302000	53302250	P-PIR
chr12	53342000	53345000	chr12	53302250	53302500	P-PIR
chr12	53342000	53345000	chr12	53303750	53304000	P-PIR
chr12	53342000	53345000	chr12	53304500	53304750	P-PIR
chr12	53342000	53345000	chr12	53304750	53305000	P-PIR
chr12	53342000	53345000	chr12	53306000	53306250	P-PIR
chr12	53342000	53345000	chr12	53309000	53309250	P-PIR
chr12	53342000	53345000	chr12	53318250	53318500	P-PIR
chr12	53342000	53345000	chr12	53318750	53319000	P-PIR
chr12	53342000	53345000	chr12	53319000	53319250	P-PIR
chr12	53342000	53345000	chr12	53319250	53319500	P-PIR
chr12	53342000	53345000	chr12	53319500	53319750	P-PIR
chr12	53342000	53345000	chr12	53319750	53320000	P-PIR
chr12	53342000	53345000	chr12	53321250	53321500	P-PIR
chr12	53342000	53345000	chr12	53350750	53351000	P-PIR
chr12	53342000	53345000	chr12	53357750	53358000	P-PIR
chr12	53342000	53345000	chr12	53369000	53369250	P-PIR
chr12	53342000	53345000	chr12	53369250	53369500	P-PIR
chr12	53342000	53345000	chr12	53370000	53370250	P-PIR
chr12	53342000	53345000	chr12	53374500	53374750	P-PIR
chr12	53342000	53345000	chr12	53374750	53375000	P-PIR
chr12	53342000	53345000	chr12	53400750	53401000	P-P
chr12	53398500	53402000	chr12	53268000	53268250	P-PIR
chr12	53398500	53402000	chr12	53268250	53268500	P-PIR
chr12	53398500	53402000	chr12	53273250	53273500	P-PIR
chr12	53398500	53402000	chr12	53278500	53278750	P-PIR
chr12	53398500	53402000	chr12	53278750	53279000	P-PIR
chr12	53398500	53402000	chr12	53290000	53290250	P-PIR
chr12	53398500	53402000	chr12	53297000	53297250	P-P
chr12	53398500	53402000	chr12	53297250	53297500	P-P
chr12	53398500	53402000	chr12	53298500	53298750	P-P
chr12	53398500	53402000	chr12	53298750	53299000	P-P
chr12	53398500	53402000	chr12	53299000	53299250	P-P
chr12	53398500	53402000	chr12	53299250	53299500	P-P
chr12	53398500	53402000	chr12	53301000	53301250	P-PIR
chr12	53398500	53402000	chr12	53301500	53301750	P-PIR
chr12	53398500	53402000	chr12	53315250	53315500	P-PIR
chr12	53398500	53402000	chr12	53319000	53319250	P-PIR
chr12	53398500	53402000	chr12	53342500	53342750	P-P
chr12	53398500	53402000	chr12	53343250	53343500	P-P
chr12	53398500	53402000	chr12	53374750	53375000	P-PIR
chr12	53398500	53402000	chr12	53386750	53387000	P-PIR
chr12	53398500	53402000	chr12	53408750	53409000	P-PIR
chr12	53398500	53402000	chr12	53440500	53440750	P-P
chr12	53398500	53402000	chr12	53443750	53444000	P-PIR
chr12	53398500	53402000	chr12	53447250	53447500	P-P
chr12	53398500	53402000	chr12	53448250	53448500	P-P
chr12	53398500	53402000	chr12	53473500	53473750	P-P
chr12	53398500	53402000	chr12	53474500	53474750	P-P
chr12	53439500	53441750	chr12	53264250	53264500	P-PIR
chr12	53439500	53441750	chr12	53273750	53274000	P-PIR
chr12	53439500	53441750	chr12	53278500	53278750	P-PIR
chr12	53439500	53441750	chr12	53374750	53375000	P-PIR
chr12	53439500	53441750	chr12	53400000	53400250	P-P
chr12	53439500	53441750	chr12	53400250	53400500	P-P
chr12	53439500	53441750	chr12	53400500	53400750	P-P
chr12	53439500	53441750	chr12	53400750	53401000	P-P
chr12	53439500	53441750	chr12	53428000	53428250	P-PIR
chr12	53439500	53441750	chr12	53433500	53433750	P-PIR
chr12	53439500	53441750	chr12	53447500	53447750	P-P
chr12	53439500	53441750	chr12	53447750	53448000	P-P
chr12	53439500	53441750	chr12	53448000	53448250	P-P
chr12	53439500	53441750	chr12	53448250	53448500	P-P
chr12	53439500	53441750	chr12	53448500	53448750	P-P
chr12	53439500	53441750	chr12	53450500	53450750	P-PIR
chr12	53439500	53441750	chr12	53453750	53454000	P-PIR
chr12	53439500	53441750	chr12	53455500	53455750	P-PIR
chr12	53439500	53441750	chr12	53459750	53460000	P-PIR
chr12	53439500	53441750	chr12	53493250	53493500	P-PIR
chr12	53447000	53449000	chr12	53418250	53418500	P-PIR
chr12	53447000	53449000	chr12	53440250	53440500	P-P
chr12	53447000	53449000	chr12	53441000	53441250	P-P
chr12	53447000	53449000	chr12	53441500	53441750	P-P
chr12	53447000	53449000	chr12	53441750	53442000	P-P
chr12	53447000	53449000	chr12	53455000	53455250	P-PIR
chr12	53447000	53449000	chr12	53455500	53455750	P-PIR
chr12	53447000	53449000	chr12	53472500	53472750	P-P
chr12	53447000	53449000	chr12	53473000	53473250	P-P
chr12	53471750	53474500	chr12	53264250	53264500	P-PIR
chr12	53471750	53474500	chr12	53273500	53273750	P-PIR
chr12	53471750	53474500	chr12	53298750	53299000	P-P
chr12	53471750	53474500	chr12	53400000	53400250	P-P
chr12	53471750	53474500	chr12	53447500	53447750	P-P
chr12	53471750	53474500	chr12	53448000	53448250	P-P
chr12	53471750	53474500	chr12	53450250	53450500	P-PIR
chr12	53471750	53474500	chr12	53455250	53455500	P-PIR
chr12	53471750	53474500	chr12	53459750	53460000	P-PIR
chr12	53471750	53474500	chr12	53480750	53481000	P-PIR
chr12	53471750	53474500	chr12	53487000	53487250	P-PIR
chr12	53471750	53474500	chr12	53487500	53487750	P-PIR
chr12	53471750	53474500	chr12	53489750	53490000	P-PIR
chr12	53471750	53474500	chr12	53491750	53492000	P-PIR
chr12	53471750	53474500	chr12	53492000	53492250	P-PIR
chr12	53471750	53474500	chr12	53493000	53493250	P-PIR
chr12	53471750	53474500	chr12	53493250	53493500	P-PIR
chr12	53471750	53474500	chr12	53493500	53493750	P-PIR
chr12	53471750	53474500	chr12	53571750	53572000	P-PIR
chr12	53573250	53576250	chr12	53447750	53448000	P-P
chr12	53573250	53576250	chr12	53459750	53460000	P-PIR
chr12	53573250	53576250	chr12	53553250	53553500	P-PIR
chr12	53573250	53576250	chr12	53553500	53553750	P-PIR
chr12	53573250	53576250	chr12	53554000	53554250	P-PIR
chr12	53573250	53576250	chr12	53554750	53555000	P-PIR
chr12	53573250	53576250	chr12	53560750	53561000	P-PIR
chr12	53573250	53576250	chr12	53583750	53584000	P-PIR
chr12	53573250	53576250	chr12	53584000	53584250	P-PIR
chr12	53573250	53576250	chr12	53584250	53584500	P-PIR
chr12	53573250	53576250	chr12	53590250	53590500	P-PIR
chr12	53573250	53576250	chr12	53594750	53595000	P-PIR
chr12	53573250	53576250	chr12	53595000	53595250	P-PIR
chr12	53573250	53576250	chr12	53595250	53595500	P-PIR
chr12	53573250	53576250	chr12	53605750	53606000	P-PIR
chr12	53573250	53576250	chr12	53614250	53614500	P-PIR
chr12	53573250	53576250	chr12	53645500	53645750	P-P
chr12	53573250	53576250	chr12	53661500	53661750	P-P
chr12	53573250	53576250	chr12	53662000	53662250	P-P
chr12	53573250	53576250	chr12	53662250	53662500	P-P
chr12	53573250	53576250	chr12	53689000	53689250	P-P
chr12	53573250	53576250	chr12	53739000	53739250	P-P
chr12	53645000	53647500	chr12	53553250	53553500	P-PIR
chr12	53645000	53647500	chr12	53574500	53574750	P-P
chr12	53645000	53647500	chr12	53595000	53595250	P-PIR
chr12	53645000	53647500	chr12	53605500	53605750	P-PIR
chr12	53645000	53647500	chr12	53605750	53606000	P-PIR
chr12	53645000	53647500	chr12	53606000	53606250	P-PIR
chr12	53645000	53647500	chr12	53607000	53607250	P-PIR
chr12	53645000	53647500	chr12	53607250	53607500	P-PIR
chr12	53645000	53647500	chr12	53610500	53610750	P-PIR
chr12	53645000	53647500	chr12	53614250	53614500	P-PIR
chr12	53645000	53647500	chr12	53614500	53614750	P-PIR
chr12	53645000	53647500	chr12	53614750	53615000	P-PIR
chr12	53645000	53647500	chr12	53615250	53615500	P-PIR
chr12	53645000	53647500	chr12	53615500	53615750	P-PIR
chr12	53645000	53647500	chr12	53617750	53618000	P-PIR
chr12	53645000	53647500	chr12	53620750	53621000	P-PIR
chr12	53645000	53647500	chr12	53623000	53623250	P-PIR
chr12	53645000	53647500	chr12	53625500	53625750	P-PIR
chr12	53645000	53647500	chr12	53625750	53626000	P-PIR
chr12	53645000	53647500	chr12	53653250	53653500	P-PIR
chr12	53645000	53647500	chr12	53658750	53659000	P-PIR
chr12	53645000	53647500	chr12	53659000	53659250	P-PIR
chr12	53645000	53647500	chr12	53659500	53659750	P-PIR
chr12	53645000	53647500	chr12	53661500	53661750	P-P
chr12	53645000	53647500	chr12	53661750	53662000	P-P
chr12	53645000	53647500	chr12	53662000	53662250	P-P
chr12	53645000	53647500	chr12	53662250	53662500	P-P
chr12	53645000	53647500	chr12	53681250	53681500	P-PIR
chr12	53645000	53647500	chr12	53681500	53681750	P-PIR
chr12	53645000	53647500	chr12	53689000	53689250	P-P
chr12	53645000	53647500	chr12	53689250	53689500	P-P
chr12	53645000	53647500	chr12	53718500	53718750	P-PIR
chr12	53661250	53663500	chr12	53553250	53553500	P-PIR
chr12	53661250	53663500	chr12	53574750	53575000	P-P
chr12	53661250	53663500	chr12	53605500	53605750	P-PIR
chr12	53661250	53663500	chr12	53605750	53606000	P-PIR
chr12	53661250	53663500	chr12	53607000	53607250	P-PIR
chr12	53661250	53663500	chr12	53607250	53607500	P-PIR
chr12	53661250	53663500	chr12	53614250	53614500	P-PIR
chr12	53661250	53663500	chr12	53614500	53614750	P-PIR
chr12	53661250	53663500	chr12	53614750	53615000	P-PIR
chr12	53661250	53663500	chr12	53615000	53615250	P-PIR
chr12	53661250	53663500	chr12	53615250	53615500	P-PIR
chr12	53661250	53663500	chr12	53615500	53615750	P-PIR
chr12	53661250	53663500	chr12	53645250	53645500	P-P
chr12	53661250	53663500	chr12	53645500	53645750	P-P
chr12	53661250	53663500	chr12	53645750	53646000	P-P
chr12	53661250	53663500	chr12	53646000	53646250	P-P
chr12	53661250	53663500	chr12	53646250	53646500	P-P
chr12	53661250	53663500	chr12	53653000	53653250	P-PIR
chr12	53661250	53663500	chr12	53675750	53676000	P-PIR
chr12	53661250	53663500	chr12	53681500	53681750	P-PIR
chr12	53661250	53663500	chr12	53689250	53689500	P-P
chr12	53661250	53663500	chr12	53689500	53689750	P-P
chr12	53661250	53663500	chr12	53715000	53715250	P-P
chr12	53661250	53663500	chr12	53715250	53715500	P-P
chr12	53688500	53691000	chr12	53448250	53448500	P-P
chr12	53688500	53691000	chr12	53553250	53553500	P-PIR
chr12	53688500	53691000	chr12	53574000	53574250	P-P
chr12	53688500	53691000	chr12	53606000	53606250	P-PIR
chr12	53688500	53691000	chr12	53607000	53607250	P-PIR
chr12	53688500	53691000	chr12	53607250	53607500	P-PIR
chr12	53688500	53691000	chr12	53615250	53615500	P-PIR
chr12	53688500	53691000	chr12	53615500	53615750	P-PIR
chr12	53688500	53691000	chr12	53646250	53646500	P-P
chr12	53688500	53691000	chr12	53661500	53661750	P-P
chr12	53688500	53691000	chr12	53661750	53662000	P-P
chr12	53688500	53691000	chr12	53662000	53662250	P-P
chr12	53688500	53691000	chr12	53662250	53662500	P-P
chr12	53688500	53691000	chr12	53671750	53672000	P-PIR
chr12	53688500	53691000	chr12	53681500	53681750	P-PIR
chr12	53688500	53691000	chr12	53702750	53703000	P-PIR
chr12	53688500	53691000	chr12	53703500	53703750	P-PIR
chr12	53688500	53691000	chr12	53703750	53704000	P-PIR
chr12	53688500	53691000	chr12	53710500	53710750	P-PIR
chr12	53688500	53691000	chr12	53714250	53714500	P-P
chr12	53688500	53691000	chr12	53714750	53715000	P-P
chr12	53688500	53691000	chr12	53715000	53715250	P-P
chr12	53688500	53691000	chr12	53715250	53715500	P-P
chr12	53688500	53691000	chr12	53715500	53715750	P-P
chr12	53688500	53691000	chr12	53715750	53716000	P-P
chr12	53688500	53691000	chr12	53894750	53895000	P-P
chr12	53714250	53716250	chr12	53553250	53553500	P-PIR
chr12	53714250	53716250	chr12	53607000	53607250	P-PIR
chr12	53714250	53716250	chr12	53607250	53607500	P-PIR
chr12	53714250	53716250	chr12	53614500	53614750	P-PIR
chr12	53714250	53716250	chr12	53661500	53661750	P-P
chr12	53714250	53716250	chr12	53662000	53662250	P-P
chr12	53714250	53716250	chr12	53689000	53689250	P-P
chr12	53714250	53716250	chr12	53689250	53689500	P-P
chr12	53714250	53716250	chr12	53689500	53689750	P-P
chr12	53714250	53716250	chr12	53689750	53690000	P-P
chr12	53714250	53716250	chr12	53693000	53693250	P-PIR
chr12	53714250	53716250	chr12	53703750	53704000	P-PIR
chr12	53714250	53716250	chr12	53738500	53738750	P-P
chr12	53714250	53716250	chr12	53738750	53739000	P-P
chr12	53714250	53716250	chr12	53893500	53893750	P-PIR
chr12	53714250	53716250	chr12	53894750	53895000	P-P
chr12	53773750	53775750	chr12	53718500	53718750	P-PIR
chr12	53773750	53775750	chr12	53746500	53746750	P-PIR
chr12	53773750	53775750	chr12	53747000	53747250	P-PIR
chr12	53773750	53775750	chr12	53764500	53764750	P-PIR
chr12	53773750	53775750	chr12	53764750	53765000	P-PIR
chr12	53773750	53775750	chr12	53765000	53765250	P-PIR
chr12	53773750	53775750	chr12	53765250	53765500	P-PIR
chr12	53773750	53775750	chr12	53780500	53780750	P-PIR
chr12	53773750	53775750	chr12	53846000	53846250	P-P
chr12	53773750	53775750	chr12	53846750	53847000	P-P
chr12	53773750	53775750	chr12	53895250	53895500	P-P
chr12	53834750	53837500	chr12	53714750	53715000	P-P
chr12	53834750	53837500	chr12	53715250	53715500	P-P
chr12	53834750	53837500	chr12	53718250	53718500	P-PIR
chr12	53834750	53837500	chr12	53718500	53718750	P-PIR
chr12	53834750	53837500	chr12	53746500	53746750	P-PIR
chr12	53834750	53837500	chr12	53746750	53747000	P-PIR
chr12	53834750	53837500	chr12	53774000	53774250	P-P
chr12	53834750	53837500	chr12	53774250	53774500	P-P
chr12	53834750	53837500	chr12	53815250	53815500	P-PIR
chr12	53834750	53837500	chr12	53815500	53815750	P-PIR
chr12	53834750	53837500	chr12	53818750	53819000	P-PIR
chr12	53834750	53837500	chr12	53822000	53822250	P-PIR
chr12	53834750	53837500	chr12	53842500	53842750	P-PIR
chr12	53834750	53837500	chr12	53843750	53844000	P-PIR
chr12	53834750	53837500	chr12	53844250	53844500	P-PIR
chr12	53834750	53837500	chr12	53844750	53845000	P-PIR
chr12	53834750	53837500	chr12	53845000	53845250	P-P
chr12	53834750	53837500	chr12	53845250	53845500	P-P
chr12	53834750	53837500	chr12	53845500	53845750	P-P
chr12	53834750	53837500	chr12	53845750	53846000	P-P
chr12	53834750	53837500	chr12	53846000	53846250	P-P
chr12	53834750	53837500	chr12	53846250	53846500	P-P
chr12	53834750	53837500	chr12	53846500	53846750	P-P
chr12	53834750	53837500	chr12	53846750	53847000	P-P
chr12	53834750	53837500	chr12	53847000	53847250	P-P
chr12	53834750	53837500	chr12	53847250	53847500	P-P
chr12	53834750	53837500	chr12	53848000	53848250	P-P
chr12	53834750	53837500	chr12	53848250	53848500	P-P
chr12	53834750	53837500	chr12	53849750	53850000	P-PIR
chr12	53834750	53837500	chr12	53893500	53893750	P-PIR
chr12	53834750	53837500	chr12	53894500	53894750	P-P
chr12	53834750	53837500	chr12	53894750	53895000	P-P
chr12	53834750	53837500	chr12	53895000	53895250	P-P
chr12	53834750	53837500	chr12	53895250	53895500	P-P
chr12	53834750	53837500	chr12	53895750	53896000	P-P
chr12	53834750	53837500	chr12	53902250	53902500	P-PIR
chr12	53845250	53848250	chr12	53718500	53718750	P-PIR
chr12	53845250	53848250	chr12	53718750	53719000	P-PIR
chr12	53845250	53848250	chr12	53739000	53739250	P-P
chr12	53845250	53848250	chr12	53746500	53746750	P-PIR
chr12	53845250	53848250	chr12	53746750	53747000	P-PIR
chr12	53845250	53848250	chr12	53773000	53773250	P-PIR
chr12	53845250	53848250	chr12	53774250	53774500	P-P
chr12	53845250	53848250	chr12	53774500	53774750	P-P
chr12	53845250	53848250	chr12	53835000	53835250	P-P
chr12	53845250	53848250	chr12	53835250	53835500	P-P
chr12	53845250	53848250	chr12	53835500	53835750	P-P
chr12	53845250	53848250	chr12	53835750	53836000	P-P
chr12	53845250	53848250	chr12	53836000	53836250	P-P
chr12	53845250	53848250	chr12	53836250	53836500	P-P
chr12	53845250	53848250	chr12	53837500	53837750	P-P
chr12	53845250	53848250	chr12	53837750	53838000	P-PIR
chr12	53845250	53848250	chr12	53853250	53853500	P-PIR
chr12	53845250	53848250	chr12	53855250	53855500	P-PIR
chr12	53845250	53848250	chr12	53855750	53856000	P-PIR
chr12	53845250	53848250	chr12	53856750	53857000	P-PIR
chr12	53845250	53848250	chr12	53857750	53858000	P-PIR
chr12	53845250	53848250	chr12	53861500	53861750	P-PIR
chr12	53845250	53848250	chr12	53863500	53863750	P-PIR
chr12	53845250	53848250	chr12	53868000	53868250	P-PIR
chr12	53845250	53848250	chr12	53886750	53887000	P-P
chr12	53845250	53848250	chr12	53887000	53887250	P-P
chr12	53845250	53848250	chr12	53893500	53893750	P-PIR
chr12	53845250	53848250	chr12	53894250	53894500	P-P
chr12	53845250	53848250	chr12	53895000	53895250	P-P
chr12	53845250	53848250	chr12	53895250	53895500	P-P
chr12	53845250	53848250	chr12	53902250	53902500	P-PIR
chr12	53885750	53888000	chr12	53718750	53719000	P-PIR
chr12	53885750	53888000	chr12	53746500	53746750	P-PIR
chr12	53885750	53888000	chr12	53834500	53834750	P-P
chr12	53885750	53888000	chr12	53846250	53846500	P-P
chr12	53885750	53888000	chr12	53876250	53876500	P-PIR
chr12	53885750	53888000	chr12	53879750	53880000	P-PIR
chr12	53885750	53888000	chr12	53893250	53893500	P-PIR
chr12	53885750	53888000	chr12	53893500	53893750	P-PIR
chr12	53885750	53888000	chr12	53893750	53894000	P-PIR
chr12	53885750	53888000	chr12	53894000	53894250	P-P
chr12	53885750	53888000	chr12	53894250	53894500	P-P
chr12	53885750	53888000	chr12	53894500	53894750	P-P
chr12	53885750	53888000	chr12	53894750	53895000	P-P
chr12	53885750	53888000	chr12	53895000	53895250	P-P
chr12	53885750	53888000	chr12	53895250	53895500	P-P
chr12	53885750	53888000	chr12	53895750	53896000	P-P
chr12	53894250	53896750	chr12	53715250	53715500	P-P
chr12	53894250	53896750	chr12	53718250	53718500	P-PIR
chr12	53894250	53896750	chr12	53718500	53718750	P-PIR
chr12	53894250	53896750	chr12	53718750	53719000	P-PIR
chr12	53894250	53896750	chr12	53746500	53746750	P-PIR
chr12	53894250	53896750	chr12	53773250	53773500	P-PIR
chr12	53894250	53896750	chr12	53774000	53774250	P-P
chr12	53894250	53896750	chr12	53835000	53835250	P-P
chr12	53894250	53896750	chr12	53836000	53836250	P-P
chr12	53894250	53896750	chr12	53846000	53846250	P-P
chr12	53894250	53896750	chr12	53869750	53870000	P-PIR
chr12	53894250	53896750	chr12	53870750	53871000	P-PIR
chr12	53894250	53896750	chr12	53881250	53881500	P-PIR
chr12	53894250	53896750	chr12	53886750	53887000	P-P
chr12	53894250	53896750	chr12	53887000	53887250	P-P
chr12	53894250	53896750	chr12	53887250	53887500	P-P
chr12	53894250	53896750	chr12	53887500	53887750	P-P
chr12	53894250	53896750	chr12	53887750	53888000	P-P
chr12	53894250	53896750	chr12	53902250	53902500	P-PIR
chr12	53894250	53896750	chr12	53902500	53902750	P-PIR
chr12	53894250	53896750	chr12	54069750	54070000	P-P
chr12	54018250	54020500	chr12	53937250	53937500	P-PIR
chr12	54018250	54020500	chr12	54053750	54054000	P-PIR
chr12	54018250	54020500	chr12	54069000	54069250	P-P
chr12	54018250	54020500	chr12	54069250	54069500	P-P
chr12	54018250	54020500	chr12	54069500	54069750	P-P
chr12	54018250	54020500	chr12	54069750	54070000	P-P
chr12	54018250	54020500	chr12	54070000	54070250	P-P
chr12	54068000	54070750	chr12	53895250	53895500	P-P
chr12	54068000	54070750	chr12	53937250	53937500	P-PIR
chr12	54068000	54070750	chr12	53938750	53939000	P-PIR
chr12	54068000	54070750	chr12	53963000	53963250	P-PIR
chr12	54068000	54070750	chr12	54013750	54014000	P-PIR
chr12	54068000	54070750	chr12	54017250	54017500	P-PIR
chr12	54068000	54070750	chr12	54017750	54018000	P-PIR
chr12	54068000	54070750	chr12	54018750	54019000	P-P
chr12	54068000	54070750	chr12	54019250	54019500	P-P
chr12	54068000	54070750	chr12	54019500	54019750	P-P
chr12	54068000	54070750	chr12	54019750	54020000	P-P
chr12	54068000	54070750	chr12	54020000	54020250	P-P
chr12	54068000	54070750	chr12	54020250	54020500	P-P
chr12	54068000	54070750	chr12	54020500	54020750	P-P
chr12	54068000	54070750	chr12	54020750	54021000	P-PIR
chr12	54068000	54070750	chr12	54053500	54053750	P-PIR
chr12	54068000	54070750	chr12	54054000	54054250	P-PIR
chr12	54068000	54070750	chr12	54055500	54055750	P-PIR
chr12	54068000	54070750	chr12	54058250	54058500	P-PIR
chr12	54068000	54070750	chr12	54121250	54121500	P-P
chr12	54120000	54122000	chr12	54069500	54069750	P-P
chr12	54120000	54122000	chr12	54110500	54110750	P-PIR
chr12	54120000	54122000	chr12	54114000	54114250	P-PIR
chr12	54120000	54122000	chr12	54114750	54115000	P-PIR
chr12	54120000	54122000	chr12	54140500	54140750	P-PIR
chr12	54392750	54395000	chr12	54378500	54378750	P-PIR
chr12	54392750	54395000	chr12	54378750	54379000	P-PIR
chr12	54392750	54395000	chr12	54379000	54379250	P-PIR
chr12	54392750	54395000	chr12	54383000	54383250	P-PIR
chr12	54392750	54395000	chr12	54383250	54383500	P-PIR
chr12	54392750	54395000	chr12	54384500	54384750	P-PIR
chr12	54392750	54395000	chr12	54399750	54400000	P-PIR
chr12	54392750	54395000	chr12	54411000	54411250	P-P
chr12	54392750	54395000	chr12	54412250	54412500	P-P
chr12	54392750	54395000	chr12	54422500	54422750	P-P
chr12	54392750	54395000	chr12	54582000	54582250	P-P
chr12	54392750	54395000	chr12	54582250	54582500	P-P
chr12	54392750	54395000	chr12	54582500	54582750	P-P
chr12	54392750	54395000	chr12	54582750	54583000	P-P
chr12	54392750	54395000	chr12	54584750	54585000	P-PIR
chr12	54392750	54395000	chr12	54585250	54585500	P-PIR
chr12	54392750	54395000	chr12	54595000	54595250	P-PIR
chr12	54392750	54395000	chr12	54595250	54595500	P-PIR
chr12	54392750	54395000	chr12	54601250	54601500	P-PIR
chr12	54392750	54395000	chr12	54601500	54601750	P-PIR
chr12	54392750	54395000	chr12	54601750	54602000	P-PIR
chr12	54392750	54395000	chr12	54608500	54608750	P-PIR
chr12	54392750	54395000	chr12	54610750	54611000	P-PIR
chr12	54410250	54412250	chr12	54388750	54389000	P-PIR
chr12	54410250	54412250	chr12	54389000	54389250	P-PIR
chr12	54410250	54412250	chr12	54389250	54389500	P-PIR
chr12	54410250	54412250	chr12	54390250	54390500	P-PIR
chr12	54410250	54412250	chr12	54393250	54393500	P-P
chr12	54410250	54412250	chr12	54393500	54393750	P-P
chr12	54410250	54412250	chr12	54393750	54394000	P-P
chr12	54410250	54412250	chr12	54394000	54394250	P-P
chr12	54410250	54412250	chr12	54394500	54394750	P-P
chr12	54410250	54412250	chr12	54399750	54400000	P-PIR
chr12	54410250	54412250	chr12	54400000	54400250	P-PIR
chr12	54410250	54412250	chr12	54403000	54403250	P-PIR
chr12	54410250	54412250	chr12	54404750	54405000	P-PIR
chr12	54410250	54412250	chr12	54405000	54405250	P-PIR
chr12	54410250	54412250	chr12	54405250	54405500	P-PIR
chr12	54410250	54412250	chr12	54422000	54422250	P-P
chr12	54410250	54412250	chr12	54422250	54422500	P-P
chr12	54410250	54412250	chr12	54422500	54422750	P-P
chr12	54410250	54412250	chr12	54426500	54426750	P-PIR
chr12	54410250	54412250	chr12	54582000	54582250	P-P
chr12	54410250	54412250	chr12	54582250	54582500	P-P
chr12	54410250	54412250	chr12	54582500	54582750	P-P
chr12	54410250	54412250	chr12	54582750	54583000	P-P
chr12	54410250	54412250	chr12	54599250	54599500	P-PIR
chr12	54581250	54583500	chr12	54378750	54379000	P-PIR
chr12	54581250	54583500	chr12	54389000	54389250	P-PIR
chr12	54581250	54583500	chr12	54389500	54389750	P-PIR
chr12	54581250	54583500	chr12	54393500	54393750	P-P
chr12	54581250	54583500	chr12	54393750	54394000	P-P
chr12	54581250	54583500	chr12	54394000	54394250	P-P
chr12	54581250	54583500	chr12	54394250	54394500	P-P
chr12	54581250	54583500	chr12	54399750	54400000	P-PIR
chr12	54581250	54583500	chr12	54405000	54405250	P-PIR
chr12	54581250	54583500	chr12	54411250	54411500	P-P
chr12	54581250	54583500	chr12	54411750	54412000	P-P
chr12	54581250	54583500	chr12	54412000	54412250	P-P
chr12	54581250	54583500	chr12	54412250	54412500	P-P
chr12	54581250	54583500	chr12	54422500	54422750	P-P
chr12	54581250	54583500	chr12	54426250	54426500	P-PIR
chr12	54581250	54583500	chr12	54426500	54426750	P-PIR
chr12	54581250	54583500	chr12	54567500	54567750	P-PIR
chr12	54581250	54583500	chr12	54571500	54571750	P-PIR
chr12	54581250	54583500	chr12	54572750	54573000	P-PIR
chr12	54581250	54583500	chr12	54595000	54595250	P-PIR
chr12	54672000	54674000	chr12	54614000	54614250	P-PIR
chr12	54672000	54674000	chr12	54643500	54643750	P-PIR
chr12	54672000	54674000	chr12	54645250	54645500	P-PIR
chr12	54672000	54674000	chr12	54645500	54645750	P-PIR
chr12	54672000	54674000	chr12	54645750	54646000	P-PIR
chr12	54672000	54674000	chr12	54646250	54646500	P-PIR
chr12	54672000	54674000	chr12	54646750	54647000	P-PIR
chr12	54672000	54674000	chr12	54648750	54649000	P-PIR
chr12	54672000	54674000	chr12	54651000	54651250	P-PIR
chr12	54672000	54674000	chr12	54651250	54651500	P-PIR
chr12	54672000	54674000	chr12	54651500	54651750	P-PIR
chr12	54672000	54674000	chr12	54651750	54652000	P-PIR
chr12	54672000	54674000	chr12	54652000	54652250	P-PIR
chr12	54672000	54674000	chr12	54652250	54652500	P-PIR
chr12	54672000	54674000	chr12	54652500	54652750	P-PIR
chr12	54672000	54674000	chr12	54652750	54653000	P-PIR
chr12	54672000	54674000	chr12	54653000	54653250	P-PIR
chr12	54672000	54674000	chr12	54653250	54653500	P-PIR
chr12	54672000	54674000	chr12	54653500	54653750	P-PIR
chr12	54672000	54674000	chr12	54653750	54654000	P-PIR
chr12	54672000	54674000	chr12	54654000	54654250	P-PIR
chr12	54672000	54674000	chr12	54654250	54654500	P-PIR
chr12	54672000	54674000	chr12	54655000	54655250	P-PIR
chr12	54672000	54674000	chr12	54655750	54656000	P-PIR
chr12	54672000	54674000	chr12	54656000	54656250	P-PIR
chr12	54672000	54674000	chr12	54656250	54656500	P-PIR
chr12	54672000	54674000	chr12	54656500	54656750	P-PIR
chr12	54672000	54674000	chr12	54659000	54659250	P-PIR
chr12	54672000	54674000	chr12	54659250	54659500	P-PIR
chr12	54672000	54674000	chr12	54664750	54665000	P-PIR
chr12	54672000	54674000	chr12	54666750	54667000	P-PIR
chr12	54672000	54674000	chr12	54689500	54689750	P-PIR
chr12	54672000	54674000	chr12	54718500	54718750	P-P
chr12	54672000	54674000	chr12	54718750	54719000	P-P
chr12	54672000	54674000	chr12	54719000	54719250	P-P
chr12	54672000	54674000	chr12	54719250	54719500	P-P
chr12	54672000	54674000	chr12	54719500	54719750	P-P
chr12	54672000	54674000	chr12	54719750	54720000	P-P
chr12	54672000	54674000	chr12	54730250	54730500	P-PIR
chr12	54672000	54674000	chr12	54752250	54752500	P-P
chr12	54672000	54674000	chr12	54753000	54753250	P-P
chr12	54672000	54674000	chr12	54753250	54753500	P-P
chr12	54672000	54674000	chr12	54754750	54755000	P-PIR
chr12	54672000	54674000	chr12	54762500	54762750	P-PIR
chr12	54672000	54674000	chr12	54773500	54773750	P-PIR
chr12	54674500	54676500	chr12	54610750	54611000	P-PIR
chr12	54674500	54676500	chr12	54614000	54614250	P-PIR
chr12	54674500	54676500	chr12	54632250	54632500	P-PIR
chr12	54674500	54676500	chr12	54640500	54640750	P-PIR
chr12	54674500	54676500	chr12	54645250	54645500	P-PIR
chr12	54674500	54676500	chr12	54645500	54645750	P-PIR
chr12	54674500	54676500	chr12	54645750	54646000	P-PIR
chr12	54674500	54676500	chr12	54646250	54646500	P-PIR
chr12	54674500	54676500	chr12	54647500	54647750	P-PIR
chr12	54674500	54676500	chr12	54648500	54648750	P-PIR
chr12	54674500	54676500	chr12	54649750	54650000	P-PIR
chr12	54674500	54676500	chr12	54651500	54651750	P-PIR
chr12	54674500	54676500	chr12	54651750	54652000	P-PIR
chr12	54674500	54676500	chr12	54652000	54652250	P-PIR
chr12	54674500	54676500	chr12	54652500	54652750	P-PIR
chr12	54674500	54676500	chr12	54652750	54653000	P-PIR
chr12	54674500	54676500	chr12	54653000	54653250	P-PIR
chr12	54674500	54676500	chr12	54653250	54653500	P-PIR
chr12	54674500	54676500	chr12	54653500	54653750	P-PIR
chr12	54674500	54676500	chr12	54653750	54654000	P-PIR
chr12	54674500	54676500	chr12	54654000	54654250	P-PIR
chr12	54674500	54676500	chr12	54654250	54654500	P-PIR
chr12	54674500	54676500	chr12	54654500	54654750	P-PIR
chr12	54674500	54676500	chr12	54655250	54655500	P-PIR
chr12	54674500	54676500	chr12	54655500	54655750	P-PIR
chr12	54674500	54676500	chr12	54685750	54686000	P-PIR
chr12	54674500	54676500	chr12	54688000	54688250	P-PIR
chr12	54674500	54676500	chr12	54688500	54688750	P-PIR
chr12	54674500	54676500	chr12	54689500	54689750	P-PIR
chr12	54674500	54676500	chr12	54691750	54692000	P-PIR
chr12	54674500	54676500	chr12	54693000	54693250	P-P
chr12	54674500	54676500	chr12	54694750	54695000	P-P
chr12	54674500	54676500	chr12	54717750	54718000	P-P
chr12	54674500	54676500	chr12	54718000	54718250	P-P
chr12	54674500	54676500	chr12	54718250	54718500	P-P
chr12	54674500	54676500	chr12	54718500	54718750	P-P
chr12	54674500	54676500	chr12	54718750	54719000	P-P
chr12	54674500	54676500	chr12	54719000	54719250	P-P
chr12	54674500	54676500	chr12	54719250	54719500	P-P
chr12	54674500	54676500	chr12	54719500	54719750	P-P
chr12	54674500	54676500	chr12	54720250	54720500	P-P
chr12	54674500	54676500	chr12	54720750	54721000	P-PIR
chr12	54674500	54676500	chr12	54722000	54722250	P-PIR
chr12	54674500	54676500	chr12	54730750	54731000	P-PIR
chr12	54674500	54676500	chr12	54731250	54731500	P-PIR
chr12	54674500	54676500	chr12	54752500	54752750	P-P
chr12	54674500	54676500	chr12	54752750	54753000	P-P
chr12	54674500	54676500	chr12	54753000	54753250	P-P
chr12	54674500	54676500	chr12	54753250	54753500	P-P
chr12	54674500	54676500	chr12	54754750	54755000	P-PIR
chr12	54674500	54676500	chr12	54762500	54762750	P-PIR
chr12	54692500	54695500	chr12	54645500	54645750	P-PIR
chr12	54692500	54695500	chr12	54653250	54653500	P-PIR
chr12	54692500	54695500	chr12	54674500	54674750	P-P
chr12	54692500	54695500	chr12	54680250	54680500	P-PIR
chr12	54692500	54695500	chr12	54700750	54701000	P-PIR
chr12	54692500	54695500	chr12	54701000	54701250	P-PIR
chr12	54692500	54695500	chr12	54708500	54708750	P-PIR
chr12	54692500	54695500	chr12	54711500	54711750	P-PIR
chr12	54692500	54695500	chr12	54712250	54712500	P-PIR
chr12	54692500	54695500	chr12	54714750	54715000	P-PIR
chr12	54692500	54695500	chr12	54715750	54716000	P-PIR
chr12	54692500	54695500	chr12	54716000	54716250	P-PIR
chr12	54692500	54695500	chr12	54716250	54716500	P-PIR
chr12	54692500	54695500	chr12	54716500	54716750	P-PIR
chr12	54692500	54695500	chr12	54716750	54717000	P-PIR
chr12	54692500	54695500	chr12	54717000	54717250	P-PIR
chr12	54692500	54695500	chr12	54717250	54717500	P-PIR
chr12	54692500	54695500	chr12	54717500	54717750	P-PIR
chr12	54692500	54695500	chr12	54717750	54718000	P-P
chr12	54692500	54695500	chr12	54718000	54718250	P-P
chr12	54692500	54695500	chr12	54718250	54718500	P-P
chr12	54692500	54695500	chr12	54718500	54718750	P-P
chr12	54692500	54695500	chr12	54718750	54719000	P-P
chr12	54692500	54695500	chr12	54719000	54719250	P-P
chr12	54692500	54695500	chr12	54719250	54719500	P-P
chr12	54692500	54695500	chr12	54719500	54719750	P-P
chr12	54692500	54695500	chr12	54719750	54720000	P-P
chr12	54692500	54695500	chr12	54720000	54720250	P-P
chr12	54692500	54695500	chr12	54720250	54720500	P-P
chr12	54692500	54695500	chr12	54720750	54721000	P-PIR
chr12	54692500	54695500	chr12	54721500	54721750	P-PIR
chr12	54692500	54695500	chr12	54722250	54722500	P-PIR
chr12	54692500	54695500	chr12	54724750	54725000	P-PIR
chr12	54692500	54695500	chr12	54730250	54730500	P-PIR
chr12	54692500	54695500	chr12	54731000	54731250	P-PIR
chr12	54692500	54695500	chr12	54731250	54731500	P-PIR
chr12	54692500	54695500	chr12	54731500	54731750	P-PIR
chr12	54692500	54695500	chr12	54731750	54732000	P-PIR
chr12	54692500	54695500	chr12	54752750	54753000	P-P
chr12	54692500	54695500	chr12	54753000	54753250	P-P
chr12	54692500	54695500	chr12	54753250	54753500	P-P
chr12	54692500	54695500	chr12	54753500	54753750	P-P
chr12	54692500	54695500	chr12	54753750	54754000	P-P
chr12	54692500	54695500	chr12	54754750	54755000	P-PIR
chr12	54692500	54695500	chr12	54762500	54762750	P-PIR
chr12	54692500	54695500	chr12	54772750	54773000	P-PIR
chr12	54718000	54720500	chr12	54613750	54614000	P-PIR
chr12	54718000	54720500	chr12	54614000	54614250	P-PIR
chr12	54718000	54720500	chr12	54645500	54645750	P-PIR
chr12	54718000	54720500	chr12	54653000	54653250	P-PIR
chr12	54718000	54720500	chr12	54653500	54653750	P-PIR
chr12	54718000	54720500	chr12	54671750	54672000	P-P
chr12	54718000	54720500	chr12	54673000	54673250	P-P
chr12	54718000	54720500	chr12	54673500	54673750	P-P
chr12	54718000	54720500	chr12	54673750	54674000	P-P
chr12	54718000	54720500	chr12	54674000	54674250	P-P
chr12	54718000	54720500	chr12	54674250	54674500	P-P
chr12	54718000	54720500	chr12	54674500	54674750	P-P
chr12	54718000	54720500	chr12	54674750	54675000	P-P
chr12	54718000	54720500	chr12	54675000	54675250	P-P
chr12	54718000	54720500	chr12	54675250	54675500	P-P
chr12	54718000	54720500	chr12	54675750	54676000	P-P
chr12	54718000	54720500	chr12	54676500	54676750	P-P
chr12	54718000	54720500	chr12	54677000	54677250	P-PIR
chr12	54718000	54720500	chr12	54677250	54677500	P-PIR
chr12	54718000	54720500	chr12	54677500	54677750	P-PIR
chr12	54718000	54720500	chr12	54678000	54678250	P-PIR
chr12	54718000	54720500	chr12	54678500	54678750	P-PIR
chr12	54718000	54720500	chr12	54679250	54679500	P-PIR
chr12	54718000	54720500	chr12	54679500	54679750	P-PIR
chr12	54718000	54720500	chr12	54679750	54680000	P-PIR
chr12	54718000	54720500	chr12	54680500	54680750	P-PIR
chr12	54718000	54720500	chr12	54680750	54681000	P-PIR
chr12	54718000	54720500	chr12	54681000	54681250	P-PIR
chr12	54718000	54720500	chr12	54681250	54681500	P-PIR
chr12	54718000	54720500	chr12	54681500	54681750	P-PIR
chr12	54718000	54720500	chr12	54682500	54682750	P-PIR
chr12	54718000	54720500	chr12	54683000	54683250	P-PIR
chr12	54718000	54720500	chr12	54683500	54683750	P-PIR
chr12	54718000	54720500	chr12	54683750	54684000	P-PIR
chr12	54718000	54720500	chr12	54685000	54685250	P-PIR
chr12	54718000	54720500	chr12	54685250	54685500	P-PIR
chr12	54718000	54720500	chr12	54685500	54685750	P-PIR
chr12	54718000	54720500	chr12	54685750	54686000	P-PIR
chr12	54718000	54720500	chr12	54686000	54686250	P-PIR
chr12	54718000	54720500	chr12	54686250	54686500	P-PIR
chr12	54718000	54720500	chr12	54686500	54686750	P-PIR
chr12	54718000	54720500	chr12	54686750	54687000	P-PIR
chr12	54718000	54720500	chr12	54687250	54687500	P-PIR
chr12	54718000	54720500	chr12	54687500	54687750	P-PIR
chr12	54718000	54720500	chr12	54687750	54688000	P-PIR
chr12	54718000	54720500	chr12	54688000	54688250	P-PIR
chr12	54718000	54720500	chr12	54688250	54688500	P-PIR
chr12	54718000	54720500	chr12	54688500	54688750	P-PIR
chr12	54718000	54720500	chr12	54688750	54689000	P-PIR
chr12	54718000	54720500	chr12	54689000	54689250	P-PIR
chr12	54718000	54720500	chr12	54689250	54689500	P-PIR
chr12	54718000	54720500	chr12	54689500	54689750	P-PIR
chr12	54718000	54720500	chr12	54689750	54690000	P-PIR
chr12	54718000	54720500	chr12	54690000	54690250	P-PIR
chr12	54718000	54720500	chr12	54690250	54690500	P-PIR
chr12	54718000	54720500	chr12	54690500	54690750	P-PIR
chr12	54718000	54720500	chr12	54691250	54691500	P-PIR
chr12	54718000	54720500	chr12	54691500	54691750	P-PIR
chr12	54718000	54720500	chr12	54691750	54692000	P-PIR
chr12	54718000	54720500	chr12	54692000	54692250	P-PIR
chr12	54718000	54720500	chr12	54692250	54692500	P-P
chr12	54718000	54720500	chr12	54692500	54692750	P-P
chr12	54718000	54720500	chr12	54693000	54693250	P-P
chr12	54718000	54720500	chr12	54693250	54693500	P-P
chr12	54718000	54720500	chr12	54693500	54693750	P-P
chr12	54718000	54720500	chr12	54693750	54694000	P-P
chr12	54718000	54720500	chr12	54694000	54694250	P-P
chr12	54718000	54720500	chr12	54694250	54694500	P-P
chr12	54718000	54720500	chr12	54694500	54694750	P-P
chr12	54718000	54720500	chr12	54694750	54695000	P-P
chr12	54718000	54720500	chr12	54695500	54695750	P-P
chr12	54718000	54720500	chr12	54695750	54696000	P-PIR
chr12	54718000	54720500	chr12	54696500	54696750	P-PIR
chr12	54718000	54720500	chr12	54697000	54697250	P-PIR
chr12	54718000	54720500	chr12	54698250	54698500	P-PIR
chr12	54718000	54720500	chr12	54698750	54699000	P-PIR
chr12	54718000	54720500	chr12	54700750	54701000	P-PIR
chr12	54718000	54720500	chr12	54730250	54730500	P-PIR
chr12	54718000	54720500	chr12	54731000	54731250	P-PIR
chr12	54718000	54720500	chr12	54752250	54752500	P-P
chr12	54718000	54720500	chr12	54752500	54752750	P-P
chr12	54718000	54720500	chr12	54753000	54753250	P-P
chr12	54718000	54720500	chr12	54753250	54753500	P-P
chr12	54718000	54720500	chr12	54753500	54753750	P-P
chr12	54718000	54720500	chr12	54754000	54754250	P-PIR
chr12	54718000	54720500	chr12	54754750	54755000	P-PIR
chr12	54751750	54753750	chr12	54608500	54608750	P-PIR
chr12	54751750	54753750	chr12	54614000	54614250	P-PIR
chr12	54751750	54753750	chr12	54673500	54673750	P-P
chr12	54751750	54753750	chr12	54673750	54674000	P-P
chr12	54751750	54753750	chr12	54674500	54674750	P-P
chr12	54751750	54753750	chr12	54674750	54675000	P-P
chr12	54751750	54753750	chr12	54675000	54675250	P-P
chr12	54751750	54753750	chr12	54675750	54676000	P-P
chr12	54751750	54753750	chr12	54688000	54688250	P-PIR
chr12	54751750	54753750	chr12	54688500	54688750	P-PIR
chr12	54751750	54753750	chr12	54688750	54689000	P-PIR
chr12	54751750	54753750	chr12	54689000	54689250	P-PIR
chr12	54751750	54753750	chr12	54690250	54690500	P-PIR
chr12	54751750	54753750	chr12	54694750	54695000	P-P
chr12	54751750	54753750	chr12	54718500	54718750	P-P
chr12	54751750	54753750	chr12	54718750	54719000	P-P
chr12	54751750	54753750	chr12	54719000	54719250	P-P
chr12	54751750	54753750	chr12	54719750	54720000	P-P
chr12	54751750	54753750	chr12	54720250	54720500	P-P
chr12	54751750	54753750	chr12	54730250	54730500	P-PIR
chr12	54751750	54753750	chr12	54731000	54731250	P-PIR
chr12	54751750	54753750	chr12	54731250	54731500	P-PIR
chr12	54751750	54753750	chr12	54761250	54761500	P-PIR
chr12	54751750	54753750	chr12	54762500	54762750	P-PIR
chr12	54751750	54753750	chr12	54773500	54773750	P-PIR
chr12	54783750	54786000	chr12	54762500	54762750	P-PIR
chr12	54783750	54786000	chr12	54773500	54773750	P-PIR
chr12	54783750	54786000	chr12	54774750	54775000	P-PIR
chr12	54783750	54786000	chr12	54778750	54779000	P-PIR
chr12	54783750	54786000	chr12	54793250	54793500	P-PIR
chr12	54783750	54786000	chr12	54812250	54812500	P-P
chr12	54783750	54786000	chr12	54813000	54813250	P-P
chr12	54783750	54786000	chr12	54833500	54833750	P-PIR
chr12	54810750	54813750	chr12	54762500	54762750	P-PIR
chr12	54810750	54813750	chr12	54784500	54784750	P-P
chr12	54810750	54813750	chr12	54784750	54785000	P-P
chr12	54810750	54813750	chr12	54788000	54788250	P-PIR
chr12	54810750	54813750	chr12	54788250	54788500	P-PIR
chr12	54810750	54813750	chr12	54793000	54793250	P-PIR
chr12	54810750	54813750	chr12	54793250	54793500	P-PIR
chr12	54810750	54813750	chr12	54793500	54793750	P-PIR
chr12	54810750	54813750	chr12	54793750	54794000	P-PIR
chr12	54810750	54813750	chr12	54794250	54794500	P-PIR
chr12	54810750	54813750	chr12	54798250	54798500	P-PIR
chr12	54810750	54813750	chr12	54799750	54800000	P-PIR
chr12	54810750	54813750	chr12	54800750	54801000	P-PIR
chr12	54810750	54813750	chr12	54824250	54824500	P-PIR
chr12	54810750	54813750	chr12	54825250	54825500	P-PIR
chr12	54810750	54813750	chr12	54825750	54826000	P-PIR
chr12	54810750	54813750	chr12	54826000	54826250	P-PIR
chr12	54810750	54813750	chr12	54826250	54826500	P-PIR
chr12	54810750	54813750	chr12	54826500	54826750	P-PIR
chr12	54810750	54813750	chr12	54826750	54827000	P-PIR
chr12	54810750	54813750	chr12	54829250	54829500	P-PIR
chr12	54810750	54813750	chr12	54830750	54831000	P-PIR
chr12	54810750	54813750	chr12	54832250	54832500	P-PIR
chr12	54810750	54813750	chr12	54832500	54832750	P-PIR
chr12	54810750	54813750	chr12	54833000	54833250	P-PIR
chr12	54810750	54813750	chr12	54833250	54833500	P-PIR
chr12	54810750	54813750	chr12	54833500	54833750	P-PIR
chr12	54810750	54813750	chr12	54837000	54837250	P-PIR
chr12	54810750	54813750	chr12	54867250	54867500	P-P
chr12	54865750	54868750	chr12	54849250	54849500	P-PIR
chr12	54865750	54868750	chr12	54849500	54849750	P-PIR
chr12	54865750	54868750	chr12	54850000	54850250	P-PIR
chr12	54865750	54868750	chr12	54856500	54856750	P-PIR
chr12	54865750	54868750	chr12	54858000	54858250	P-PIR
chr12	54865750	54868750	chr12	54875750	54876000	P-PIR
chr12	54865750	54868750	chr12	54878750	54879000	P-PIR
chr12	54865750	54868750	chr12	54892250	54892500	P-PIR
chr12	56109000	56111500	chr12	56074750	56075000	P-PIR
chr12	56109000	56111500	chr12	56075250	56075500	P-PIR
chr12	56109000	56111500	chr12	56090500	56090750	P-PIR
chr12	56109000	56111500	chr12	56096500	56096750	P-PIR
chr12	56109000	56111500	chr12	56099750	56100000	P-PIR
chr12	56109000	56111500	chr12	56101500	56101750	P-PIR
chr12	56109000	56111500	chr12	56118500	56118750	P-PIR
chr12	56109000	56111500	chr12	56121750	56122000	P-P
chr12	56109000	56111500	chr12	56122000	56122250	P-P
chr12	56109000	56111500	chr12	56122500	56122750	P-P
chr12	56109000	56111500	chr12	56122750	56123000	P-P
chr12	56109000	56111500	chr12	56123250	56123500	P-P
chr12	56109000	56111500	chr12	56123500	56123750	P-P
chr12	56109000	56111500	chr12	56131000	56131250	P-PIR
chr12	56109000	56111500	chr12	56132000	56132250	P-PIR
chr12	56109000	56111500	chr12	56401000	56401250	P-P
chr12	56121000	56123750	chr12	56053750	56054000	P-PIR
chr12	56121000	56123750	chr12	56075000	56075250	P-PIR
chr12	56121000	56123750	chr12	56075250	56075500	P-PIR
chr12	56121000	56123750	chr12	56109500	56109750	P-P
chr12	56121000	56123750	chr12	56109750	56110000	P-P
chr12	56121000	56123750	chr12	56110000	56110250	P-P
chr12	56121000	56123750	chr12	56110250	56110500	P-P
chr12	56121000	56123750	chr12	56110500	56110750	P-P
chr12	56121000	56123750	chr12	56131000	56131250	P-PIR
chr12	56121000	56123750	chr12	56131250	56131500	P-PIR
chr12	56121000	56123750	chr12	56132250	56132500	P-PIR
chr12	56121000	56123750	chr12	56132500	56132750	P-PIR
chr12	56121000	56123750	chr12	56132750	56133000	P-PIR
chr12	56121000	56123750	chr12	56191000	56191250	P-PIR
chr12	56121000	56123750	chr12	56211250	56211500	P-P
chr12	56121000	56123750	chr12	56211500	56211750	P-P
chr12	56121000	56123750	chr12	56321500	56321750	P-P
chr12	56121000	56123750	chr12	56334000	56334250	P-PIR
chr12	56121000	56123750	chr12	56367750	56368000	P-P
chr12	56121000	56123750	chr12	56368250	56368500	P-P
chr12	56121000	56123750	chr12	56435250	56435500	P-P
chr12	56121000	56123750	chr12	56435500	56435750	P-P
chr12	56121000	56123750	chr12	56435750	56436000	P-P
chr12	56136250	56138750	chr12	56148500	56148750	P-PIR
chr12	56136250	56138750	chr12	56190750	56191000	P-PIR
chr12	56136250	56138750	chr12	56191000	56191250	P-PIR
chr12	56136250	56138750	chr12	56210500	56210750	P-P
chr12	56136250	56138750	chr12	56211250	56211500	P-P
chr12	56136250	56138750	chr12	56211500	56211750	P-P
chr12	56136250	56138750	chr12	56212000	56212250	P-P
chr12	56136250	56138750	chr12	56334000	56334250	P-PIR
chr12	56136250	56138750	chr12	56334250	56334500	P-PIR
chr12	56136250	56138750	chr12	56431250	56431500	P-PIR
chr12	56136250	56138750	chr12	56435000	56435250	P-P
chr12	56136250	56138750	chr12	56435250	56435500	P-P
chr12	56136250	56138750	chr12	56435500	56435750	P-P
chr12	56136250	56138750	chr12	56435750	56436000	P-P
chr12	56209750	56213250	chr12	56122500	56122750	P-P
chr12	56209750	56213250	chr12	56123250	56123500	P-P
chr12	56209750	56213250	chr12	56132500	56132750	P-PIR
chr12	56209750	56213250	chr12	56132750	56133000	P-PIR
chr12	56209750	56213250	chr12	56134500	56134750	P-PIR
chr12	56209750	56213250	chr12	56136750	56137000	P-P
chr12	56209750	56213250	chr12	56137250	56137500	P-P
chr12	56209750	56213250	chr12	56137500	56137750	P-P
chr12	56209750	56213250	chr12	56137750	56138000	P-P
chr12	56209750	56213250	chr12	56138000	56138250	P-P
chr12	56209750	56213250	chr12	56139750	56140000	P-PIR
chr12	56209750	56213250	chr12	56178000	56178250	P-PIR
chr12	56209750	56213250	chr12	56197000	56197250	P-PIR
chr12	56209750	56213250	chr12	56219750	56220000	P-PIR
chr12	56209750	56213250	chr12	56223000	56223250	P-P
chr12	56209750	56213250	chr12	56223250	56223500	P-P
chr12	56209750	56213250	chr12	56223500	56223750	P-P
chr12	56209750	56213250	chr12	56223750	56224000	P-P
chr12	56209750	56213250	chr12	56314000	56314250	P-PIR
chr12	56209750	56213250	chr12	56316000	56316250	P-PIR
chr12	56209750	56213250	chr12	56319250	56319500	P-P
chr12	56209750	56213250	chr12	56319750	56320000	P-P
chr12	56209750	56213250	chr12	56320250	56320500	P-P
chr12	56209750	56213250	chr12	56320500	56320750	P-P
chr12	56209750	56213250	chr12	56320750	56321000	P-P
chr12	56209750	56213250	chr12	56321000	56321250	P-P
chr12	56209750	56213250	chr12	56321250	56321500	P-P
chr12	56209750	56213250	chr12	56321500	56321750	P-P
chr12	56209750	56213250	chr12	56321750	56322000	P-P
chr12	56209750	56213250	chr12	56322000	56322250	P-P
chr12	56209750	56213250	chr12	56322250	56322500	P-P
chr12	56209750	56213250	chr12	56322500	56322750	P-P
chr12	56209750	56213250	chr12	56323750	56324000	P-PIR
chr12	56209750	56213250	chr12	56324500	56324750	P-PIR
chr12	56209750	56213250	chr12	56325500	56325750	P-PIR
chr12	56209750	56213250	chr12	56333750	56334000	P-PIR
chr12	56209750	56213250	chr12	56334000	56334250	P-PIR
chr12	56209750	56213250	chr12	56334250	56334500	P-PIR
chr12	56209750	56213250	chr12	56360500	56360750	P-P
chr12	56209750	56213250	chr12	56360750	56361000	P-P
chr12	56209750	56213250	chr12	56367000	56367250	P-P
chr12	56209750	56213250	chr12	56368000	56368250	P-P
chr12	56209750	56213250	chr12	56390250	56390500	P-P
chr12	56209750	56213250	chr12	56434750	56435000	P-P
chr12	56209750	56213250	chr12	56435250	56435500	P-P
chr12	56209750	56213250	chr12	56435500	56435750	P-P
chr12	56209750	56213250	chr12	56435750	56436000	P-P
chr12	56222000	56225500	chr12	56109750	56110000	P-P
chr12	56222000	56225500	chr12	56132500	56132750	P-PIR
chr12	56222000	56225500	chr12	56211250	56211500	P-P
chr12	56222000	56225500	chr12	56211500	56211750	P-P
chr12	56222000	56225500	chr12	56211750	56212000	P-P
chr12	56222000	56225500	chr12	56212000	56212250	P-P
chr12	56222000	56225500	chr12	56212250	56212500	P-P
chr12	56222000	56225500	chr12	56295500	56295750	P-PIR
chr12	56222000	56225500	chr12	56295750	56296000	P-PIR
chr12	56222000	56225500	chr12	56303250	56303500	P-PIR
chr12	56222000	56225500	chr12	56318250	56318500	P-PIR
chr12	56222000	56225500	chr12	56318750	56319000	P-PIR
chr12	56222000	56225500	chr12	56319000	56319250	P-PIR
chr12	56222000	56225500	chr12	56319250	56319500	P-P
chr12	56222000	56225500	chr12	56319500	56319750	P-P
chr12	56222000	56225500	chr12	56319750	56320000	P-P
chr12	56222000	56225500	chr12	56320000	56320250	P-P
chr12	56222000	56225500	chr12	56320250	56320500	P-P
chr12	56222000	56225500	chr12	56320500	56320750	P-P
chr12	56222000	56225500	chr12	56320750	56321000	P-P
chr12	56222000	56225500	chr12	56321000	56321250	P-P
chr12	56222000	56225500	chr12	56321250	56321500	P-P
chr12	56222000	56225500	chr12	56321500	56321750	P-P
chr12	56222000	56225500	chr12	56321750	56322000	P-P
chr12	56222000	56225500	chr12	56322000	56322250	P-P
chr12	56222000	56225500	chr12	56322750	56323000	P-PIR
chr12	56222000	56225500	chr12	56324500	56324750	P-PIR
chr12	56222000	56225500	chr12	56324750	56325000	P-PIR
chr12	56222000	56225500	chr12	56325000	56325250	P-PIR
chr12	56222000	56225500	chr12	56325500	56325750	P-PIR
chr12	56222000	56225500	chr12	56325750	56326000	P-PIR
chr12	56222000	56225500	chr12	56334000	56334250	P-PIR
chr12	56222000	56225500	chr12	56334250	56334500	P-PIR
chr12	56222000	56225500	chr12	56360750	56361000	P-P
chr12	56222000	56225500	chr12	56367500	56367750	P-P
chr12	56222000	56225500	chr12	56367750	56368000	P-P
chr12	56222000	56225500	chr12	56423500	56423750	P-PIR
chr12	56222000	56225500	chr12	56435000	56435250	P-P
chr12	56222000	56225500	chr12	56435250	56435500	P-P
chr12	56222000	56225500	chr12	56435500	56435750	P-P
chr12	56222000	56225500	chr12	56435750	56436000	P-P
chr12	56319500	56322500	chr12	56109750	56110000	P-P
chr12	56319500	56322500	chr12	56110000	56110250	P-P
chr12	56319500	56322500	chr12	56132500	56132750	P-PIR
chr12	56319500	56322500	chr12	56132750	56133000	P-PIR
chr12	56319500	56322500	chr12	56205000	56205250	P-PIR
chr12	56319500	56322500	chr12	56209750	56210000	P-P
chr12	56319500	56322500	chr12	56211000	56211250	P-P
chr12	56319500	56322500	chr12	56211250	56211500	P-P
chr12	56319500	56322500	chr12	56211500	56211750	P-P
chr12	56319500	56322500	chr12	56211750	56212000	P-P
chr12	56319500	56322500	chr12	56212000	56212250	P-P
chr12	56319500	56322500	chr12	56212250	56212500	P-P
chr12	56319500	56322500	chr12	56214250	56214500	P-PIR
chr12	56319500	56322500	chr12	56214500	56214750	P-PIR
chr12	56319500	56322500	chr12	56222500	56222750	P-P
chr12	56319500	56322500	chr12	56222750	56223000	P-P
chr12	56319500	56322500	chr12	56223000	56223250	P-P
chr12	56319500	56322500	chr12	56223250	56223500	P-P
chr12	56319500	56322500	chr12	56223500	56223750	P-P
chr12	56319500	56322500	chr12	56223750	56224000	P-P
chr12	56319500	56322500	chr12	56224000	56224250	P-P
chr12	56319500	56322500	chr12	56224250	56224500	P-P
chr12	56319500	56322500	chr12	56224500	56224750	P-P
chr12	56319500	56322500	chr12	56224750	56225000	P-P
chr12	56319500	56322500	chr12	56225500	56225750	P-P
chr12	56319500	56322500	chr12	56242000	56242250	P-PIR
chr12	56319500	56322500	chr12	56295750	56296000	P-PIR
chr12	56319500	56322500	chr12	56303000	56303250	P-PIR
chr12	56319500	56322500	chr12	56303250	56303500	P-PIR
chr12	56319500	56322500	chr12	56334000	56334250	P-PIR
chr12	56319500	56322500	chr12	56334250	56334500	P-PIR
chr12	56319500	56322500	chr12	56360500	56360750	P-P
chr12	56319500	56322500	chr12	56360750	56361000	P-P
chr12	56319500	56322500	chr12	56363000	56363250	P-PIR
chr12	56319500	56322500	chr12	56367250	56367500	P-P
chr12	56319500	56322500	chr12	56367500	56367750	P-P
chr12	56319500	56322500	chr12	56367750	56368000	P-P
chr12	56319500	56322500	chr12	56368000	56368250	P-P
chr12	56319500	56322500	chr12	56390000	56390250	P-P
chr12	56319500	56322500	chr12	56390500	56390750	P-P
chr12	56319500	56322500	chr12	56390750	56391000	P-P
chr12	56319500	56322500	chr12	56400750	56401000	P-P
chr12	56319500	56322500	chr12	56401000	56401250	P-P
chr12	56319500	56322500	chr12	56416000	56416250	P-P
chr12	56319500	56322500	chr12	56423500	56423750	P-PIR
chr12	56319500	56322500	chr12	56435000	56435250	P-P
chr12	56319500	56322500	chr12	56435250	56435500	P-P
chr12	56319500	56322500	chr12	56435500	56435750	P-P
chr12	56319500	56322500	chr12	56435750	56436000	P-P
chr12	56319500	56322500	chr12	56436000	56436250	P-P
chr12	56319500	56322500	chr12	56436250	56436500	P-P
chr12	56359750	56362250	chr12	56132500	56132750	P-PIR
chr12	56359750	56362250	chr12	56132750	56133000	P-PIR
chr12	56359750	56362250	chr12	56320250	56320500	P-P
chr12	56359750	56362250	chr12	56320750	56321000	P-P
chr12	56359750	56362250	chr12	56321500	56321750	P-P
chr12	56359750	56362250	chr12	56322000	56322250	P-P
chr12	56359750	56362250	chr12	56322250	56322500	P-P
chr12	56359750	56362250	chr12	56324500	56324750	P-PIR
chr12	56359750	56362250	chr12	56325000	56325250	P-PIR
chr12	56359750	56362250	chr12	56325750	56326000	P-PIR
chr12	56359750	56362250	chr12	56326750	56327000	P-PIR
chr12	56359750	56362250	chr12	56334000	56334250	P-PIR
chr12	56359750	56362250	chr12	56367000	56367250	P-P
chr12	56359750	56362250	chr12	56367250	56367500	P-P
chr12	56359750	56362250	chr12	56367500	56367750	P-P
chr12	56359750	56362250	chr12	56367750	56368000	P-P
chr12	56359750	56362250	chr12	56368000	56368250	P-P
chr12	56359750	56362250	chr12	56377250	56377500	P-PIR
chr12	56359750	56362250	chr12	56390750	56391000	P-P
chr12	56359750	56362250	chr12	56423500	56423750	P-PIR
chr12	56359750	56362250	chr12	56435250	56435500	P-P
chr12	56359750	56362250	chr12	56435500	56435750	P-P
chr12	56359750	56362250	chr12	56435750	56436000	P-P
chr12	56366250	56369500	chr12	56122750	56123000	P-P
chr12	56366250	56369500	chr12	56132500	56132750	P-PIR
chr12	56366250	56369500	chr12	56211000	56211250	P-P
chr12	56366250	56369500	chr12	56223500	56223750	P-P
chr12	56366250	56369500	chr12	56224250	56224500	P-P
chr12	56366250	56369500	chr12	56320500	56320750	P-P
chr12	56366250	56369500	chr12	56320750	56321000	P-P
chr12	56366250	56369500	chr12	56321000	56321250	P-P
chr12	56366250	56369500	chr12	56321500	56321750	P-P
chr12	56366250	56369500	chr12	56321750	56322000	P-P
chr12	56366250	56369500	chr12	56322000	56322250	P-P
chr12	56366250	56369500	chr12	56324500	56324750	P-PIR
chr12	56366250	56369500	chr12	56325250	56325500	P-PIR
chr12	56366250	56369500	chr12	56328000	56328250	P-PIR
chr12	56366250	56369500	chr12	56334000	56334250	P-PIR
chr12	56366250	56369500	chr12	56350000	56350250	P-PIR
chr12	56366250	56369500	chr12	56360250	56360500	P-P
chr12	56366250	56369500	chr12	56360500	56360750	P-P
chr12	56366250	56369500	chr12	56360750	56361000	P-P
chr12	56366250	56369500	chr12	56361000	56361250	P-P
chr12	56366250	56369500	chr12	56376250	56376500	P-PIR
chr12	56366250	56369500	chr12	56380750	56381000	P-PIR
chr12	56366250	56369500	chr12	56390000	56390250	P-P
chr12	56366250	56369500	chr12	56390250	56390500	P-P
chr12	56366250	56369500	chr12	56390500	56390750	P-P
chr12	56366250	56369500	chr12	56390750	56391000	P-P
chr12	56366250	56369500	chr12	56401000	56401250	P-P
chr12	56366250	56369500	chr12	56414250	56414500	P-PIR
chr12	56366250	56369500	chr12	56415250	56415500	P-P
chr12	56366250	56369500	chr12	56435000	56435250	P-P
chr12	56366250	56369500	chr12	56435250	56435500	P-P
chr12	56366250	56369500	chr12	56435500	56435750	P-P
chr12	56366250	56369500	chr12	56435750	56436000	P-P
chr12	56390250	56392500	chr12	56320500	56320750	P-P
chr12	56390250	56392500	chr12	56367750	56368000	P-P
chr12	56390250	56392500	chr12	56377000	56377250	P-PIR
chr12	56390250	56392500	chr12	56397500	56397750	P-PIR
chr12	56390250	56392500	chr12	56400250	56400500	P-P
chr12	56390250	56392500	chr12	56400750	56401000	P-P
chr12	56390250	56392500	chr12	56401000	56401250	P-P
chr12	56390250	56392500	chr12	56401250	56401500	P-P
chr12	56390250	56392500	chr12	56401750	56402000	P-P
chr12	56390250	56392500	chr12	56402250	56402500	P-P
chr12	56390250	56392500	chr12	56404000	56404250	P-PIR
chr12	56390250	56392500	chr12	56412500	56412750	P-PIR
chr12	56390250	56392500	chr12	56414000	56414250	P-PIR
chr12	56390250	56392500	chr12	56414250	56414500	P-PIR
chr12	56390250	56392500	chr12	56414500	56414750	P-PIR
chr12	56390250	56392500	chr12	56414750	56415000	P-P
chr12	56390250	56392500	chr12	56415000	56415250	P-P
chr12	56390250	56392500	chr12	56415250	56415500	P-P
chr12	56390250	56392500	chr12	56415500	56415750	P-P
chr12	56390250	56392500	chr12	56415750	56416000	P-P
chr12	56390250	56392500	chr12	56416000	56416250	P-P
chr12	56390250	56392500	chr12	56416250	56416500	P-P
chr12	56390250	56392500	chr12	56417750	56418000	P-PIR
chr12	56390250	56392500	chr12	56421750	56422000	P-PIR
chr12	56390250	56392500	chr12	56422500	56422750	P-PIR
chr12	56390250	56392500	chr12	56423000	56423250	P-PIR
chr12	56390250	56392500	chr12	56423250	56423500	P-PIR
chr12	56390250	56392500	chr12	56423500	56423750	P-PIR
chr12	56390250	56392500	chr12	56423750	56424000	P-PIR
chr12	56390250	56392500	chr12	56424000	56424250	P-PIR
chr12	56390250	56392500	chr12	56424500	56424750	P-PIR
[truncated: 9,632,740 more chars]
