## Supplementary material for "A genome-wide nucleosome-resolution map of promoter-centered interactions in human cells corroborates the enhancer-promoter looping model": Dataset S05 (part 1 of 3)

### Sheet: Dataset S05
Dataset S05. MChIP-C promoter interacting regions (PIRs)
PIR chromosome	PIR start	PIR end	CTCF-bound site	DHS
chr1	721250	721500	-	-
chr1	725750	726000	-	-
chr1	736250	736500	-	-
chr1	739500	739750	-	-
chr1	740250	740500	-	-
chr1	740500	740750	-	-
chr1	741750	742000	-	-
chr1	742000	742250	-	-
chr1	752500	752750	-	-
chr1	759000	759250	-	-
chr1	760000	760250	-	-
chr1	760500	760750	-	-
chr1	760750	761000	-	-
chr1	764000	764250	-	-
chr1	764250	764500	-	-
chr1	765250	765500	-	-
chr1	765500	765750	-	-
chr1	766750	767000	-	-
chr1	767250	767500	-	-
chr1	772750	773000	-	-
chr1	773750	774000	-	-
chr1	778000	778250	-	-
chr1	778250	778500	-	+
chr1	783500	783750	-	-
chr1	784750	785000	-	-
chr1	791250	791500	-	-
chr1	793250	793500	-	-
chr1	793500	793750	-	-
chr1	793750	794000	-	-
chr1	798500	798750	-	-
chr1	805250	805500	+	+
chr1	727750	728000	-	-
chr1	746500	746750	-	-
chr1	748250	748500	-	-
chr1	751500	751750	-	-
chr1	752250	752500	-	-
chr1	754500	754750	-	-
chr1	754750	755000	-	-
chr1	773500	773750	-	-
chr1	831000	831250	-	-
chr1	833250	833500	-	-
chr1	859000	859250	-	+
chr1	859250	859500	-	+
chr1	873500	873750	+	+
chr1	886750	887000	+	-
chr1	911500	911750	+	+
chr1	805500	805750	-	-
chr1	841000	841250	-	-
chr1	841500	841750	-	-
chr1	842000	842250	-	-
chr1	847750	848000	-	-
chr1	852000	852250	-	-
chr1	856500	856750	+	+
chr1	858500	858750	+	-
chr1	859750	860000	-	-
chr1	861250	861500	-	-
chr1	862750	863000	-	-
chr1	875500	875750	+	+
chr1	875750	876000	+	+
chr1	876000	876250	+	-
chr1	876250	876500	-	+
chr1	877000	877250	-	+
chr1	877250	877500	-	+
chr1	877500	877750	-	-
chr1	878250	878500	-	-
chr1	878500	878750	-	+
chr1	878750	879000	-	+
chr1	911250	911500	+	-
chr1	911750	912000	+	+
chr1	999000	999250	+	-
chr1	999250	999500	+	+
chr1	1225500	1225750	+	+
chr1	1227250	1227500	+	+
chr1	919250	919500	+	-
chr1	919500	919750	+	+
chr1	919750	920000	+	+
chr1	920750	921000	-	-
chr1	923750	924000	-	-
chr1	976000	976250	-	+
chr1	976250	976500	-	+
chr1	997500	997750	-	+
chr1	998000	998250	-	+
chr1	998500	998750	-	-
chr1	999500	999750	+	+
chr1	999750	1000000	-	+
chr1	1001000	1001250	-	-
chr1	1045250	1045500	-	+
chr1	1200500	1200750	+	-
chr1	940250	940500	-	+
chr1	940500	940750	-	+
chr1	940750	941000	-	-
chr1	942750	943000	-	-
chr1	958250	958500	-	-
chr1	919000	919250	-	-
chr1	939000	939250	-	-
chr1	967500	967750	-	-
chr1	973500	973750	-	-
chr1	974250	974500	-	-
chr1	975000	975250	-	-
chr1	975750	976000	-	-
chr1	993250	993500	-	-
chr1	997750	998000	-	+
chr1	1002000	1002250	-	-
chr1	1015250	1015500	-	+
chr1	950250	950500	-	-
chr1	950750	951000	+	-
chr1	968250	968500	+	+
chr1	981250	981500	-	-
chr1	1015000	1015250	-	-
chr1	1010750	1011000	-	-
chr1	1014250	1014500	-	-
chr1	1015500	1015750	-	+
chr1	1015750	1016000	-	+
chr1	1014750	1015000	-	-
chr1	1019000	1019250	-	-
chr1	1029250	1029500	-	-
chr1	1039500	1039750	-	-
chr1	1057500	1057750	+	+
chr1	1072750	1073000	-	+
chr1	1079750	1080000	-	-
chr1	1084000	1084250	-	-
chr1	1121000	1121250	-	+
chr1	1124750	1125000	-	-
chr1	1125500	1125750	-	-
chr1	1130000	1130250	-	-
chr1	1143000	1143250	-	-
chr1	1143250	1143500	-	+
chr1	1143500	1143750	-	+
chr1	1144250	1144500	-	+
chr1	1144750	1145000	-	-
chr1	1001750	1002000	-	-
chr1	1009500	1009750	-	+
chr1	1044750	1045000	-	-
chr1	1045750	1046000	-	-
chr1	1054500	1054750	-	-
chr1	1055250	1055500	-	-
chr1	1056250	1056500	-	-
chr1	1057250	1057500	-	-
chr1	1057750	1058000	+	-
chr1	1058000	1058250	-	-
chr1	1058250	1058500	-	-
chr1	1058500	1058750	-	-
chr1	1058750	1059000	-	-
chr1	1062500	1062750	-	-
chr1	1070750	1071000	-	+
chr1	1071000	1071250	-	+
chr1	1073000	1073250	-	-
chr1	1077750	1078000	-	-
chr1	1079000	1079250	-	-
chr1	1083500	1083750	-	-
chr1	1109500	1109750	-	-
chr1	1109750	1110000	-	-
chr1	1110000	1110250	-	-
chr1	1115750	1116000	-	-
chr1	1120750	1121000	-	-
chr1	1121250	1121500	-	-
chr1	1143750	1144000	-	-
chr1	1145500	1145750	-	-
chr1	1045500	1045750	-	-
chr1	1185750	1186000	+	-
chr1	1200250	1200500	+	-
chr1	1219250	1219500	-	+
chr1	1225750	1226000	+	+
chr1	1241000	1241250	-	+
chr1	1376250	1376500	+	+
chr1	1440500	1440750	+	+
chr1	1441000	1441250	+	-
chr1	1213250	1213500	-	-
chr1	1253000	1253250	-	-
chr1	1253500	1253750	-	-
chr1	1253750	1254000	-	-
chr1	1280000	1280250	+	+
chr1	1307500	1307750	+	+
chr1	1441250	1441500	+	-
chr1	1240250	1240500	-	+
chr1	1241500	1241750	+	+
chr1	1248750	1249000	-	-
chr1	1252750	1253000	-	-
chr1	1270500	1270750	-	-
chr1	1287000	1287250	-	-
chr1	1287250	1287500	-	-
chr1	1440250	1440500	+	+
chr1	1441500	1441750	-	-
chr1	1273250	1273500	-	+
chr1	1303750	1304000	-	-
chr1	1307000	1307250	-	-
chr1	1307750	1308000	+	-
chr1	1337250	1337500	+	+
chr1	1337500	1337750	+	+
chr1	1376500	1376750	+	+
chr1	1440750	1441000	+	-
chr1	1287750	1288000	-	-
chr1	1293250	1293500	-	-
chr1	1442500	1442750	-	-
chr1	1321750	1322000	-	-
chr1	1371000	1371250	-	+
chr1	1373750	1374000	-	-
chr1	1374000	1374250	-	-
chr1	1376000	1376250	-	-
chr1	1376750	1377000	-	-
chr1	1378500	1378750	-	-
chr1	1437000	1437250	-	-
chr1	1439500	1439750	-	-
chr1	1440000	1440250	-	-
chr1	1486500	1486750	+	-
chr1	1350500	1350750	-	-
chr1	1365000	1365250	-	-
chr1	1368250	1368500	-	-
chr1	1368500	1368750	-	+
chr1	1368750	1369000	-	+
chr1	1369000	1369250	-	-
chr1	1369250	1369500	-	+
chr1	1370750	1371000	-	+
chr1	1371250	1371500	-	-
chr1	1372000	1372250	-	-
chr1	1373500	1373750	-	-
chr1	1375750	1376000	-	-
chr1	1377000	1377250	-	-
chr1	1377250	1377500	-	-
chr1	1837750	1838000	+	+
chr1	1337750	1338000	-	-
chr1	1339000	1339250	-	-
chr1	1344750	1345000	-	-
chr1	1377500	1377750	-	-
chr1	1419500	1419750	-	-
chr1	1429000	1429250	-	-
chr1	1281000	1281250	-	-
chr1	1327500	1327750	-	-
chr1	1467500	1467750	-	-
chr1	1555500	1555750	+	+
chr1	1524500	1524750	-	-
chr1	1532500	1532750	-	-
chr1	1532750	1533000	-	+
chr1	1533000	1533250	+	-
chr1	1533250	1533500	+	-
chr1	1545500	1545750	-	-
chr1	1548750	1549000	-	-
chr1	1553000	1553250	-	-
chr1	1555250	1555500	-	-
chr1	1555750	1556000	-	-
chr1	1597250	1597500	+	+
chr1	1528750	1529000	-	-
chr1	1529000	1529250	-	-
chr1	1478750	1479000	-	-
chr1	1486750	1487000	+	-
chr1	1489250	1489500	-	-
chr1	1502250	1502500	-	-
chr1	1506750	1507000	-	-
chr1	1507000	1507250	-	-
chr1	1514500	1514750	-	-
chr1	1520250	1520500	-	-
chr1	1521500	1521750	-	-
chr1	1532000	1532250	-	-
chr1	1647750	1648000	-	-
chr1	1648500	1648750	-	-
chr1	1648750	1649000	-	-
chr1	1649250	1649500	-	-
chr1	1649500	1649750	-	-
chr1	1649750	1650000	-	-
chr1	1650500	1650750	-	-
chr1	1650750	1651000	-	-
chr1	1653500	1653750	-	-
chr1	1654000	1654250	-	-
chr1	1657000	1657250	-	-
chr1	1658750	1659000	-	-
chr1	1672500	1672750	-	-
chr1	1674000	1674250	-	-
chr1	1674250	1674500	-	-
chr1	1674500	1674750	-	-
chr1	1674750	1675000	-	-
chr1	1675000	1675250	-	-
chr1	1675750	1676000	-	-
chr1	1690250	1690500	-	+
chr1	1583250	1583500	-	-
chr1	1587000	1587250	-	-
chr1	1587250	1587500	-	-
chr1	1587750	1588000	-	-
chr1	1588000	1588250	-	-
chr1	1588250	1588500	-	-
chr1	1588500	1588750	-	-
chr1	1588750	1589000	-	-
chr1	1593500	1593750	-	-
chr1	1594500	1594750	-	-
chr1	1618250	1618500	-	-
chr1	1618500	1618750	-	-
chr1	1621500	1621750	-	-
chr1	1621750	1622000	-	-
chr1	1622500	1622750	-	-
chr1	1625250	1625500	-	-
chr1	1625500	1625750	-	-
chr1	1626250	1626500	-	-
chr1	1680750	1681000	-	-
chr1	1689000	1689250	-	-
chr1	1690000	1690250	-	-
chr1	1690500	1690750	-	+
chr1	1690750	1691000	-	-
chr1	1692000	1692250	-	-
chr1	1693750	1694000	-	-
chr1	1695250	1695500	-	-
chr1	1695750	1696000	-	-
chr1	1696750	1697000	-	-
chr1	1701500	1701750	-	-
chr1	1703000	1703250	-	-
chr1	1790750	1791000	-	-
chr1	1815000	1815250	-	+
chr1	1828500	1828750	-	+
chr1	1828750	1829000	-	+
chr1	1829000	1829250	-	-
chr1	1837500	1837750	+	-
chr1	1838500	1838750	-	-
chr1	1714000	1714250	-	-
chr1	1714500	1714750	-	+
chr1	1720000	1720250	-	-
chr1	1720500	1720750	+	-
chr1	1732750	1733000	-	-
chr1	1745250	1745500	-	-
chr1	1760250	1760500	-	-
chr1	1763500	1763750	-	-
chr1	1764750	1765000	-	-
chr1	1765500	1765750	-	-
chr1	1768500	1768750	-	-
chr1	1778500	1778750	-	-
chr1	1785000	1785250	-	-
chr1	1787250	1787500	-	-
chr1	1790000	1790250	+	+
chr1	1790250	1790500	+	+
chr1	1798500	1798750	-	-
chr1	1809250	1809500	-	-
chr1	1812500	1812750	-	-
chr1	1814500	1814750	-	-
chr1	1814750	1815000	-	+
chr1	1713500	1713750	-	+
chr1	1713750	1714000	-	-
chr1	1830750	1831000	+	-
chr1	1875500	1875750	+	+
chr1	1976250	1976500	+	+
chr1	1978000	1978250	+	+
chr1	2063750	2064000	+	+
chr1	2064250	2064500	-	-
chr1	2064750	2065000	-	+
chr1	2107500	2107750	+	+
chr1	2107750	2108000	+	-
chr1	2108250	2108500	-	-
chr1	2136250	2136500	-	+
chr1	2136500	2136750	-	+
chr1	2163250	2163500	-	+
chr1	2305500	2305750	-	-
chr1	2306250	2306500	-	-
chr1	2309500	2309750	-	-
chr1	2312250	2312500	-	-
chr1	2312500	2312750	-	-
chr1	2313000	2313250	+	-
chr1	2313250	2313500	+	+
chr1	2313500	2313750	+	-
chr1	2313750	2314000	-	-
chr1	2314000	2314250	+	+
chr1	2315250	2315500	-	-
chr1	2163000	2163250	-	-
chr1	2120750	2121000	-	+
chr1	2121000	2121250	-	+
chr1	2129500	2129750	-	-
chr1	2136000	2136250	-	-
chr1	2136750	2137000	-	-
chr1	2137000	2137250	-	-
chr1	2138500	2138750	-	+
chr1	2138750	2139000	-	+
chr1	2144000	2144250	+	+
chr1	2144250	2144500	+	-
chr1	2144500	2144750	+	-
chr1	2190250	2190500	-	-
chr1	2195500	2195750	-	-
chr1	2207500	2207750	-	-
chr1	2207750	2208000	-	-
chr1	2221000	2221250	-	-
chr1	2221500	2221750	-	-
chr1	2230000	2230250	-	-
chr1	2232000	2232250	-	-
chr1	2232750	2233000	-	-
chr1	2243000	2243250	+	+
chr1	2244000	2244250	-	-
chr1	2248000	2248250	-	-
chr1	2250250	2250500	-	-
chr1	2250500	2250750	-	-
chr1	2164250	2164500	-	+
chr1	2023250	2023500	+	+
chr1	2040000	2040250	+	+
chr1	2065000	2065250	-	-
chr1	2105750	2106000	+	+
chr1	2107250	2107500	+	+
chr1	2121250	2121500	-	-
chr1	2121500	2121750	-	-
chr1	2123250	2123500	-	-
chr1	2135750	2136000	-	-
chr1	2718250	2718500	+	+
chr1	2328250	2328500	-	-
chr1	2473500	2473750	-	-
chr1	2479750	2480000	+	-
chr1	2480000	2480250	-	-
chr1	2480250	2480500	-	+
chr1	2486500	2486750	+	+
chr1	3341250	3341500	+	+
chr1	2345750	2346000	+	+
chr1	2346000	2346250	+	+
chr1	2440000	2440250	-	-
chr1	2440500	2440750	-	-
chr1	2471000	2471250	+	+
chr1	2473000	2473250	-	+
chr1	2475250	2475500	-	-
chr1	2476000	2476250	-	+
chr1	2476250	2476500	-	+
chr1	2482750	2483000	-	-
chr1	2487500	2487750	-	-
chr1	2345500	2345750	-	+
chr1	2391500	2391750	+	-
chr1	2460500	2460750	-	-
chr1	2460750	2461000	-	+
chr1	2461000	2461250	-	-
chr1	2461750	2462000	-	-
chr1	2487750	2488000	-	-
chr1	2488000	2488250	-	-
chr1	2492250	2492500	-	-
chr1	2493000	2493250	-	-
chr1	2509750	2510000	+	-
chr1	2532000	2532250	-	-
chr1	2541000	2541250	-	-
chr1	2541500	2541750	-	-
chr1	2542250	2542500	-	-
chr1	2542500	2542750	-	-
chr1	2542750	2543000	-	+
chr1	2583500	2583750	-	-
chr1	2583750	2584000	-	-
chr1	2563750	2564000	-	-
chr1	2567500	2567750	-	-
chr1	2586250	2586500	-	-
chr1	2584500	2584750	-	-
chr1	2584750	2585000	-	-
chr1	2585000	2585250	-	-
chr1	2585250	2585500	-	-
chr1	2585500	2585750	-	-
chr1	2585750	2586000	-	-
chr1	2586000	2586250	-	-
chr1	2587000	2587250	-	-
chr1	2587250	2587500	-	-
chr1	2587500	2587750	-	-
chr1	2607000	2607250	-	-
chr1	2609000	2609250	-	-
chr1	2614750	2615000	-	-
chr1	2615000	2615250	-	-
chr1	2615250	2615500	-	-
chr1	2615500	2615750	-	-
chr1	2615750	2616000	-	-
chr1	2616000	2616250	-	-
chr1	2616250	2616500	-	-
chr1	2618000	2618250	-	-
chr1	2619250	2619500	-	-
chr1	2619500	2619750	-	-
chr1	2619750	2620000	-	-
chr1	2620000	2620250	-	-
chr1	2620250	2620500	-	-
chr1	2620500	2620750	-	-
chr1	2620750	2621000	-	-
chr1	2622000	2622250	-	-
chr1	2623250	2623500	-	-
chr1	2689500	2689750	-	-
chr1	3380500	3380750	-	-
chr1	3384500	3384750	-	-
chr1	3387750	3388000	-	-
chr1	3388000	3388250	-	-
chr1	3388250	3388500	+	+
chr1	3388500	3388750	+	+
chr1	3399000	3399250	+	+
chr1	3400250	3400500	+	-
chr1	3400500	3400750	+	+
chr1	3401000	3401250	-	-
chr1	3403000	3403250	-	-
chr1	3535500	3535750	+	+
chr1	3535750	3536000	+	+
chr1	3369750	3370000	+	+
chr1	3404000	3404250	-	-
chr1	3405500	3405750	-	-
chr1	3407750	3408000	+	+
chr1	3408000	3408250	+	+
chr1	3478750	3479000	-	-
chr1	3481500	3481750	-	-
chr1	3481750	3482000	+	+
chr1	3482000	3482250	+	+
chr1	3483250	3483500	-	-
chr1	3562500	3562750	-	-
chr1	3569000	3569250	-	-
chr1	3569250	3569500	-	-
chr1	3635000	3635250	-	-
chr1	3638000	3638250	-	-
chr1	3640250	3640500	-	-
chr1	3641000	3641250	+	+
chr1	3644000	3644250	+	+
chr1	3545250	3545500	-	-
chr1	3552250	3552500	-	-
chr1	3552500	3552750	-	-
chr1	3553250	3553500	-	-
chr1	3554000	3554250	-	-
chr1	3554250	3554500	-	-
chr1	3555000	3555250	-	-
chr1	3555500	3555750	-	-
chr1	3556500	3556750	-	-
chr1	3558250	3558500	-	-
chr1	3558750	3559000	-	-
chr1	3653750	3654000	-	-
chr1	3675750	3676000	-	-
chr1	3676000	3676250	-	-
chr1	3676250	3676500	-	+
chr1	3676500	3676750	-	+
chr1	3676750	3677000	-	-
chr1	3677250	3677500	-	-
chr1	3678000	3678250	-	-
chr1	3684500	3684750	-	-
chr1	3691250	3691500	-	+
chr1	3691500	3691750	-	+
chr1	3691750	3692000	-	-
chr1	3692000	3692250	-	+
chr1	3692250	3692500	-	+
chr1	3692500	3692750	+	+
chr1	3694000	3694250	-	-
chr1	3569500	3569750	-	-
chr1	3656750	3657000	-	-
chr1	3661000	3661250	-	-
chr1	3661250	3661500	-	-
chr1	3665500	3665750	-	-
chr1	3666000	3666250	-	-
chr1	3678250	3678500	-	-
chr1	3710250	3710500	-	+
chr1	3568250	3568500	-	-
chr1	3655250	3655500	-	-
chr1	3657750	3658000	-	-
chr1	3693250	3693500	-	-
chr1	3693500	3693750	-	-
chr1	3693750	3694000	-	-
chr1	3698000	3698250	-	-
chr1	3702000	3702250	+	+
chr1	3723750	3724000	-	-
chr1	3770000	3770250	-	-
chr1	3761750	3762000	-	-
chr1	3786500	3786750	+	+
chr1	3809250	3809500	-	-
chr1	3814000	3814250	-	-
chr1	3823750	3824000	+	+
chr1	4121000	4121250	+	-
chr1	3827500	3827750	+	+
chr1	4072000	4072250	-	-
chr1	4052250	4052500	-	-
chr1	5976250	5976500	+	+
chr1	6040500	6040750	+	+
chr1	6042500	6042750	-	-
chr1	6042750	6043000	-	-
chr1	6043250	6043500	-	-
chr1	6087500	6087750	-	-
chr1	6094250	6094500	-	+
chr1	6094500	6094750	+	+
chr1	6094750	6095000	+	+
chr1	6096000	6096250	-	-
chr1	6101500	6101750	+	+
chr1	6106500	6106750	-	-
chr1	6112500	6112750	-	+
chr1	6112750	6113000	-	+
chr1	6113000	6113250	+	+
chr1	6204500	6204750	-	-
chr1	6247750	6248000	-	-
chr1	6249750	6250000	-	-
chr1	6250000	6250250	-	-
chr1	6250750	6251000	-	-
chr1	6265250	6265500	+	+
chr1	6265500	6265750	+	+
chr1	6265750	6266000	-	-
chr1	6266000	6266250	-	+
chr1	6266250	6266500	-	+
chr1	6268250	6268500	-	-
chr1	6268500	6268750	-	-
chr1	6268750	6269000	+	+
chr1	6269000	6269250	-	-
chr1	6290250	6290500	-	-
chr1	6291750	6292000	-	-
chr1	6298750	6299000	+	+
chr1	6305250	6305500	+	+
chr1	6305750	6306000	-	+
chr1	6403500	6403750	+	+
chr1	6264750	6265000	-	-
chr1	6265000	6265250	+	+
chr1	6269250	6269500	+	+
chr1	6269500	6269750	+	+
chr1	6269750	6270000	+	+
chr1	6284000	6284250	-	-
chr1	6297000	6297250	-	-
chr1	6305500	6305750	-	+
chr1	6306750	6307000	+	+
chr1	6309250	6309500	-	+
chr1	6309500	6309750	-	-
chr1	6310250	6310500	-	-
chr1	6312500	6312750	-	-
chr1	6328500	6328750	+	-
chr1	6337500	6337750	-	-
chr1	6340750	6341000	+	+
chr1	6302000	6302250	-	-
chr1	6408000	6408250	+	+
chr1	6408500	6408750	-	-
chr1	6421750	6422000	-	-
chr1	6423250	6423500	+	-
chr1	6425000	6425250	-	-
chr1	6425500	6425750	-	-
chr1	6427000	6427250	-	-
chr1	6438250	6438500	+	+
chr1	6438750	6439000	-	-
chr1	6440750	6441000	-	-
chr1	6441000	6441250	-	-
chr1	6464750	6465000	+	+
chr1	6474500	6474750	+	+
chr1	6483250	6483500	+	-
chr1	6494500	6494750	-	-
chr1	6498000	6498250	+	+
chr1	6618500	6618750	-	-
chr1	6618750	6619000	-	-
chr1	6531750	6532000	-	+
chr1	6532750	6533000	+	-
chr1	6535500	6535750	+	+
chr1	6535750	6536000	+	+
chr1	6564000	6564250	-	-
chr1	6580500	6580750	-	+
chr1	6583750	6584000	+	+
chr1	6546250	6546500	-	-
chr1	6546500	6546750	+	+
chr1	6557750	6558000	-	-
chr1	6591000	6591250	-	-
chr1	6597500	6597750	-	-
chr1	6664000	6664250	+	+
chr1	6664250	6664500	+	-
chr1	6694750	6695000	+	+
chr1	6706500	6706750	+	+
chr1	6706750	6707000	+	+
chr1	6616250	6616500	-	-
chr1	6617000	6617250	-	-
chr1	6618250	6618500	-	-
chr1	6619250	6619500	-	-
chr1	6623750	6624000	-	-
chr1	6625250	6625500	-	-
chr1	6648500	6648750	-	-
chr1	6649250	6649500	-	-
chr1	6652250	6652500	-	-
chr1	6610500	6610750	-	-
chr1	6669750	6670000	+	-
chr1	6698500	6698750	-	-
chr1	6664500	6664750	-	-
chr1	6665250	6665500	-	-
chr1	6682250	6682500	-	-
chr1	6683250	6683500	-	-
chr1	6684000	6684250	-	-
chr1	6642250	6642500	-	-
chr1	6670000	6670250	+	-
chr1	6692250	6692500	-	-
chr1	6693000	6693250	-	-
chr1	6750250	6750500	-	-
chr1	6751750	6752000	-	-
chr1	7278500	7278750	+	+
chr1	6778250	6778500	-	-
chr1	6780000	6780250	+	+
chr1	6780250	6780500	+	+
chr1	6785250	6785500	-	-
chr1	6787000	6787250	-	-
chr1	6787500	6787750	+	+
chr1	6787750	6788000	+	+
chr1	6908750	6909000	-	-
chr1	6950000	6950250	+	+
chr1	7813000	7813250	+	-
chr1	7744000	7744250	-	-
chr1	7756000	7756250	-	-
chr1	7727500	7727750	+	+
chr1	7727750	7728000	+	+
chr1	7729000	7729250	-	-
chr1	7729500	7729750	+	+
chr1	7729750	7730000	+	+
chr1	7841750	7842000	-	-
chr1	7886250	7886500	-	-
chr1	7962750	7963000	+	+
chr1	7963000	7963250	+	+
chr1	8002500	8002750	+	+
chr1	7830000	7830250	-	+
chr1	7833500	7833750	-	-
chr1	7835250	7835500	-	-
chr1	7836750	7837000	-	-
chr1	7986250	7986500	-	-
chr1	7991250	7991500	-	-
chr1	7992250	7992500	-	-
chr1	7992750	7993000	-	-
chr1	7993250	7993500	-	-
chr1	8016750	8017000	-	-
chr1	8017750	8018000	-	-
chr1	7868500	7868750	+	-
chr1	7972500	7972750	-	-
chr1	7973500	7973750	-	-
chr1	7998250	7998500	-	-
chr1	8002000	8002250	-	-
chr1	8002250	8002500	+	+
chr1	8002750	8003000	-	-
chr1	8003000	8003250	-	-
chr1	8035500	8035750	+	+
chr1	8063500	8063750	-	-
chr1	8064500	8064750	-	-
chr1	8064750	8065000	-	+
chr1	8065000	8065250	-	+
chr1	8042250	8042500	+	+
chr1	8042500	8042750	+	+
chr1	8065250	8065500	-	-
chr1	8065500	8065750	-	-
chr1	8075250	8075500	+	+
chr1	8076500	8076750	+	-
chr1	8374250	8374500	+	+
chr1	8374500	8374750	+	+
chr1	8375250	8375500	-	-
chr1	8377750	8378000	-	-
chr1	8378000	8378250	-	+
chr1	8378250	8378500	-	-
chr1	8379250	8379500	-	-
chr1	8409000	8409250	+	+
chr1	8435000	8435250	+	+
chr1	8452250	8452500	-	-
chr1	8452500	8452750	-	+
chr1	8452750	8453000	-	+
chr1	8457000	8457250	-	-
chr1	8469000	8469250	+	-
chr1	8469250	8469500	+	+
chr1	8469500	8469750	+	-
chr1	8475000	8475250	-	-
chr1	8499000	8499250	-	+
chr1	8504250	8504500	-	-
chr1	8742250	8742500	-	-
chr1	8772250	8772500	-	-
chr1	8772500	8772750	-	-
chr1	8773000	8773250	-	-
chr1	8824000	8824250	+	+
chr1	8909000	8909250	+	+
chr1	8786500	8786750	+	-
chr1	8820500	8820750	-	-
chr1	8822500	8822750	-	-
chr1	8822750	8823000	-	-
chr1	8824250	8824500	+	-
chr1	8834250	8834500	-	-
chr1	8839750	8840000	-	-
chr1	8848750	8849000	-	-
chr1	8849000	8849250	-	-
chr1	8849250	8849500	-	+
chr1	8849500	8849750	-	+
chr1	8849750	8850000	-	-
chr1	8850250	8850500	-	-
chr1	8850500	8850750	-	-
chr1	8850750	8851000	-	-
chr1	8851000	8851250	-	+
chr1	8851250	8851500	-	+
chr1	8851500	8851750	-	-
chr1	8852000	8852250	-	-
chr1	8852500	8852750	-	+
chr1	8853500	8853750	-	-
chr1	8891500	8891750	+	-
chr1	8904500	8904750	-	+
chr1	8919500	8919750	+	+
chr1	8940500	8940750	-	-
chr1	8922500	8922750	+	+
chr1	8922750	8923000	+	+
chr1	8930000	8930250	-	-
chr1	8960000	8960250	-	+
chr1	8960250	8960500	-	-
chr1	8960500	8960750	-	-
chr1	8963750	8964000	-	-
chr1	8978250	8978500	+	+
chr1	9048000	9048250	+	+
chr1	9048250	9048500	+	+
chr1	9065250	9065500	+	+
chr1	9161750	9162000	+	+
chr1	9281750	9282000	-	-
chr1	9303250	9303500	-	-
chr1	9304250	9304500	-	-
chr1	9304500	9304750	-	-
chr1	9310250	9310500	+	+
chr1	9495500	9495750	-	-
chr1	9555250	9555500	+	+
chr1	9555500	9555750	+	+
chr1	9555750	9556000	-	-
chr1	9556250	9556500	-	-
chr1	9589250	9589500	-	+
chr1	9621500	9621750	-	-
chr1	9621750	9622000	-	-
chr1	9625250	9625500	-	-
chr1	9626750	9627000	-	-
chr1	9633750	9634000	+	-
chr1	9634000	9634250	+	-
chr1	9602250	9602500	-	-
chr1	9657750	9658000	-	-
chr1	9665750	9666000	-	-
chr1	9675750	9676000	+	+
chr1	9686750	9687000	+	-
chr1	9687000	9687250	+	+
chr1	9687250	9687500	+	+
chr1	9687500	9687750	-	-
chr1	9688750	9689000	-	-
chr1	9693500	9693750	-	-
chr1	9694750	9695000	-	-
chr1	9696750	9697000	-	-
chr1	9697500	9697750	-	-
chr1	9699250	9699500	-	-
chr1	9703500	9703750	-	-
chr1	9703750	9704000	-	-
chr1	9736750	9737000	-	-
chr1	9749000	9749250	-	-
chr1	9749250	9749500	-	+
chr1	9749500	9749750	-	+
chr1	9749750	9750000	-	-
chr1	9750250	9750500	-	-
chr1	9752000	9752250	-	-
chr1	9762500	9762750	+	+
chr1	9774500	9774750	-	+
chr1	9779250	9779500	-	+
chr1	9781750	9782000	+	+
chr1	9714000	9714250	-	-
chr1	9714250	9714500	-	-
chr1	9715000	9715250	-	-
chr1	9716250	9716500	-	-
chr1	9717000	9717250	-	-
chr1	9717250	9717500	-	-
chr1	9717500	9717750	-	+
chr1	9736500	9736750	-	-
chr1	9927500	9927750	+	+
chr1	9750000	9750250	-	-
chr1	9762250	9762500	+	+
chr1	9785000	9785250	+	+
chr1	9785250	9785500	+	+
chr1	9844500	9844750	+	+
chr1	9844750	9845000	+	+
chr1	9850250	9850500	-	-
chr1	9853500	9853750	-	-
chr1	9858500	9858750	-	-
chr1	9862000	9862250	-	-
chr1	9871250	9871500	-	-
chr1	9874000	9874250	-	-
chr1	9875500	9875750	-	-
chr1	9927750	9928000	+	+
chr1	9935000	9935250	+	+
chr1	9935250	9935500	+	-
chr1	9956500	9956750	-	-
chr1	9986250	9986500	-	-
chr1	9989500	9989750	-	+
chr1	9933500	9933750	-	-
chr1	9934000	9934250	-	-
chr1	9934750	9935000	+	-
chr1	9935500	9935750	-	-
chr1	9935750	9936000	-	-
chr1	9936000	9936250	-	-
chr1	9936750	9937000	-	-
chr1	9937000	9937250	-	-
chr1	9946250	9946500	-	-
chr1	9974500	9974750	+	-
chr1	10010500	10010750	+	+
chr1	10091250	10091500	-	-
chr1	10095500	10095750	-	-
chr1	10095750	10096000	-	-
chr1	10096250	10096500	-	-
chr1	10213000	10213250	+	+
chr1	10213250	10213500	+	+
chr1	10398250	10398500	+	+
chr1	10488000	10488250	+	+
chr1	10488250	10488500	+	+
chr1	9939250	9939500	-	-
chr1	10010000	10010250	-	-
chr1	10010250	10010500	+	+
chr1	10010750	10011000	-	-
chr1	10011000	10011250	-	-
chr1	10011250	10011500	-	-
chr1	10011750	10012000	-	-
chr1	10105750	10106000	-	+
chr1	10106000	10106250	-	+
chr1	10106250	10106500	-	+
chr1	10127250	10127500	-	+
chr1	10162000	10162250	-	-
chr1	10162250	10162500	-	-
chr1	10294000	10294250	-	-
chr1	10351750	10352000	-	-
chr1	10379750	10380000	-	-
chr1	10398000	10398250	+	+
chr1	10400000	10400250	-	+
chr1	10554750	10555000	+	+
chr1	10437500	10437750	+	+
chr1	10437750	10438000	+	-
chr1	10438500	10438750	-	+
chr1	10447750	10448000	-	-
chr1	10448000	10448250	-	-
chr1	10448250	10448500	-	-
chr1	10475000	10475250	-	-
chr1	10475250	10475500	-	-
chr1	10475500	10475750	-	+
chr1	10475750	10476000	-	-
chr1	10476000	10476250	-	-
chr1	10502500	10502750	-	-
chr1	10519250	10519500	-	+
chr1	10533500	10533750	-	-
chr1	10533750	10534000	-	-
chr1	10552000	10552250	-	-
chr1	10553500	10553750	-	-
chr1	10554500	10554750	+	-
chr1	10555000	10555250	+	-
chr1	10555250	10555500	-	-
chr1	10555750	10556000	-	-
chr1	10557750	10558000	-	-
chr1	10558500	10558750	-	-
chr1	10567500	10567750	+	+
chr1	10927250	10927500	+	+
chr1	10516500	10516750	-	-
chr1	10519500	10519750	-	-
chr1	10524500	10524750	-	-
chr1	10549500	10549750	-	-
chr1	10551000	10551250	-	-
chr1	10493750	10494000	-	-
chr1	10499000	10499250	-	-
chr1	10502250	10502500	-	-
chr1	10544750	10545000	-	-
chr1	10549000	10549250	-	-
chr1	10553250	10553500	-	-
chr1	10574500	10574750	+	+
chr1	10567750	10568000	+	-
chr1	11016000	11016250	-	-
chr1	11079250	11079500	-	-
chr1	11082750	11083000	-	-
chr1	11084750	11085000	-	-
chr1	11097750	11098000	+	+
chr1	11098000	11098250	+	-
chr1	11702500	11702750	+	+
chr1	11705750	11706000	+	+
chr1	11124000	11124250	+	-
chr1	11132750	11133000	-	-
chr1	11141750	11142000	-	-
chr1	11143250	11143500	-	-
chr1	11148250	11148500	-	-
chr1	11151000	11151250	-	-
chr1	11152000	11152250	-	-
chr1	11176500	11176750	-	-
chr1	11301750	11302000	+	+
chr1	11307500	11307750	-	-
chr1	11346250	11346500	+	-
chr1	11425000	11425250	-	-
chr1	11696250	11696500	-	-
chr1	11303000	11303250	-	-
chr1	11355250	11355500	-	-
chr1	11356000	11356250	-	-
chr1	11369750	11370000	+	-
chr1	11395750	11396000	-	-
chr1	11424250	11424500	+	+
chr1	11721750	11722000	-	-
chr1	11722250	11722500	-	-
chr1	11779250	11779500	-	-
chr1	11780000	11780250	+	+
chr1	11710500	11710750	+	+
chr1	11711000	11711250	-	-
chr1	11767750	11768000	-	+
chr1	11771250	11771500	+	+
chr1	11779500	11779750	-	-
chr1	11779750	11780000	+	+
chr1	11809250	11809500	+	+
chr1	11710250	11710500	+	-
chr1	11710750	11711000	+	-
chr1	11717750	11718000	-	-
chr1	11726250	11726500	-	-
chr1	11747750	11748000	-	-
chr1	11749750	11750000	-	-
chr1	11757250	11757500	-	+
chr1	11765750	11766000	-	-
chr1	11767500	11767750	+	+
chr1	11768000	11768250	-	+
chr1	11768500	11768750	-	-
chr1	11769000	11769250	-	-
chr1	11786500	11786750	-	-
chr1	11737000	11737250	+	-
chr1	11805250	11805500	-	-
chr1	11809500	11809750	+	-
chr1	11812750	11813000	-	+
chr1	11847750	11848000	-	+
chr1	11857750	11858000	-	+
chr1	11858750	11859000	-	-
chr1	11863000	11863250	-	-
chr1	11863750	11864000	-	+
chr1	11767250	11767500	+	+
chr1	11822750	11823000	-	-
chr1	11828500	11828750	-	-
chr1	11842000	11842250	-	-
chr1	11845000	11845250	+	-
chr1	11845250	11845500	+	+
chr1	11845500	11845750	+	-
chr1	11845750	11846000	-	-
chr1	11846000	11846250	-	+
chr1	11846250	11846500	-	+
chr1	11846750	11847000	-	-
chr1	11847250	11847500	-	-
chr1	11847500	11847750	-	+
chr1	11849750	11850000	-	-
chr1	11856500	11856750	-	+
chr1	11856750	11857000	-	-
chr1	11857500	11857750	-	-
chr1	11858000	11858250	-	+
chr1	11858250	11858500	-	-
chr1	11858500	11858750	-	+
chr1	11880000	11880250	-	-
chr1	11888250	11888500	-	-
chr1	11898750	11899000	+	+
chr1	11902250	11902500	-	+
chr1	11943000	11943250	-	+
chr1	11954000	11954250	+	+
chr1	11955500	11955750	-	-
chr1	11967750	11968000	+	+
chr1	12027250	12027500	+	+
chr1	12091250	12091500	+	+
chr1	11971250	11971500	-	-
chr1	11971750	11972000	-	-
chr1	11973000	11973250	-	-
chr1	11974250	11974500	-	-
chr1	11974500	11974750	-	-
chr1	11975250	11975500	-	-
chr1	11978500	11978750	-	-
chr1	12002500	12002750	-	-
chr1	12003000	12003250	-	-
chr1	12004000	12004250	-	-
chr1	12004500	12004750	-	-
chr1	12006750	12007000	-	-
chr1	12009250	12009500	-	+
chr1	12016250	12016500	-	-
chr1	12018750	12019000	-	-
chr1	12047000	12047250	-	-
chr1	12054250	12054500	-	-
chr1	12060000	12060250	-	-
chr1	12061750	12062000	+	-
chr1	12062750	12063000	-	-
chr1	12065500	12065750	-	+
chr1	12043500	12043750	-	+
chr1	12061500	12061750	+	-
chr1	12090500	12090750	-	-
chr1	12091500	12091750	+	+
chr1	12093750	12094000	-	-
chr1	12098500	12098750	-	+
chr1	12098750	12099000	-	+
chr1	12100750	12101000	-	+
chr1	12139500	12139750	+	+
chr1	12139750	12140000	+	+
chr1	12101000	12101250	-	-
chr1	12112000	12112250	-	+
chr1	12112250	12112500	-	+
chr1	12113500	12113750	-	-
chr1	12113750	12114000	-	-
chr1	12115250	12115500	-	-
chr1	12116000	12116250	-	-
chr1	12117000	12117250	-	-
chr1	12130750	12131000	-	-
chr1	12131500	12131750	-	-
chr1	12132000	12132250	-	-
chr1	12140000	12140250	-	-
chr1	12185000	12185250	+	+
chr1	12233500	12233750	-	-
chr1	12234750	12235000	-	-
chr1	12235000	12235250	-	-
chr1	12235250	12235500	-	+
chr1	12235750	12236000	-	-
chr1	12269000	12269250	+	+
chr1	12178500	12178750	+	-
chr1	12178750	12179000	+	+
chr1	12181250	12181500	-	-
chr1	12184750	12185000	+	+
chr1	12189750	12190000	-	-
chr1	12278500	12278750	-	+
chr1	12278750	12279000	-	+
chr1	12281250	12281500	-	-
chr1	12304000	12304250	+	-
chr1	12304250	12304500	+	+
chr1	12335500	12335750	+	+
chr1	12680000	12680250	+	+
chr1	12717500	12717750	-	+
chr1	12718750	12719000	-	-
chr1	12719000	12719250	+	+
chr1	12467500	12467750	+	+
chr1	12469750	12470000	-	-
chr1	12509000	12509250	-	+
chr1	12534000	12534250	-	-
chr1	12536000	12536250	-	-
chr1	12538000	12538250	-	-
chr1	12538250	12538500	-	+
chr1	12539250	12539500	-	-
chr1	12678750	12679000	-	-
chr1	14014000	14014250	-	-
chr1	14019250	14019500	-	-
chr1	14041500	14041750	-	-
chr1	14046750	14047000	-	-
chr1	14052500	14052750	+	-
chr1	14072750	14073000	-	-
chr1	13992250	13992500	+	+
chr1	14028750	14029000	-	-
chr1	14045750	14046000	-	-
chr1	14064250	14064500	-	-
chr1	14083500	14083750	-	-
chr1	14084000	14084250	-	-
chr1	14085750	14086000	-	-
chr1	14087000	14087250	-	-
chr1	14087250	14087500	-	-
chr1	14091000	14091250	-	-
chr1	14093500	14093750	-	-
chr1	14101750	14102000	-	-
chr1	14102000	14102250	-	-
chr1	14102500	14102750	-	-
chr1	14133750	14134000	+	+
chr1	14137750	14138000	+	-
chr1	15754000	15754250	-	-
chr1	15757500	15757750	+	-
chr1	15757750	15758000	+	+
chr1	15828000	15828250	+	+
chr1	15651500	15651750	-	-
chr1	15653500	15653750	-	-
chr1	15655500	15655750	+	+
chr1	15655750	15656000	+	+
chr1	15664750	15665000	-	-
chr1	15702000	15702250	-	-
chr1	15716250	15716500	-	-
chr1	15742750	15743000	-	+
chr1	15743000	15743250	-	-
chr1	15743500	15743750	-	-
chr1	15743750	15744000	-	-
chr1	15744000	15744250	-	+
chr1	15756750	15757000	-	-
chr1	15837000	15837250	-	-
chr1	15839750	15840000	-	-
chr1	15841500	15841750	-	-
chr1	15842000	15842250	-	-
chr1	15870000	15870250	-	+
chr1	15870250	15870500	-	+
chr1	15871000	15871250	-	-
chr1	15861500	15861750	-	-
chr1	15863500	15863750	-	-
chr1	15864250	15864500	-	-
chr1	15865000	15865250	-	-
chr1	15865250	15865500	-	-
chr1	15865500	15865750	-	-
chr1	15866000	15866250	-	-
chr1	15868000	15868250	-	-
chr1	15868250	15868500	-	-
chr1	15869000	15869250	-	-
chr1	15869500	15869750	-	-
chr1	15870500	15870750	-	-
chr1	15870750	15871000	-	-
chr1	15871250	15871500	-	-
chr1	15876750	15877000	-	-
chr1	15954250	15954500	-	-
chr1	15921500	15921750	+	+
chr1	15921750	15922000	+	+
chr1	15923250	15923500	-	-
chr1	15923500	15923750	-	-
chr1	15942500	15942750	-	-
chr1	15873250	15873500	-	-
chr1	15912000	15912250	-	-
chr1	15926000	15926250	-	-
chr1	15950750	15951000	-	-
chr1	15952500	15952750	-	-
chr1	15954000	15954250	-	-
chr1	15954500	15954750	-	+
chr1	15954750	15955000	-	+
chr1	15960250	15960500	-	-
chr1	15968500	15968750	-	-
chr1	15981250	15981500	-	-
chr1	16035250	16035500	-	-
chr1	16068000	16068250	+	+
chr1	15927250	15927500	-	-
chr1	15962750	15963000	-	-
chr1	15994000	15994250	-	-
chr1	16001250	16001500	-	+
chr1	16003000	16003250	-	-
chr1	16018250	16018500	-	-
chr1	16018500	16018750	-	-
chr1	16018750	16019000	-	+
chr1	16023250	16023500	-	-
chr1	16029750	16030000	+	-
chr1	16030000	16030250	-	-
chr1	16121750	16122000	-	+
chr1	16126750	16127000	-	+
chr1	16130000	16130250	+	+
chr1	16142000	16142250	+	+
chr1	16142250	16142500	+	+
chr1	16173000	16173250	-	-
chr1	16178000	16178250	-	-
chr1	16178500	16178750	-	-
chr1	16179250	16179500	-	-
chr1	16183500	16183750	-	-
chr1	16193000	16193250	-	-
chr1	16207750	16208000	-	-
chr1	16210000	16210250	-	-
chr1	16211750	16212000	-	-
chr1	16212000	16212250	+	-
chr1	16212250	16212500	+	-
chr1	16212500	16212750	+	-
chr1	16212750	16213000	-	+
chr1	16213000	16213250	-	+
chr1	16214250	16214500	-	-
chr1	16217500	16217750	-	-
chr1	16219750	16220000	-	+
chr1	16220250	16220500	-	-
chr1	16227250	16227500	-	-
chr1	16227750	16228000	-	-
chr1	16231500	16231750	-	-
chr1	16278750	16279000	+	+
chr1	16333500	16333750	+	+
chr1	16139750	16140000	-	-
chr1	16158250	16158500	-	-
chr1	16158500	16158750	-	+
chr1	16158750	16159000	-	-
chr1	16159000	16159250	-	-
chr1	16163250	16163500	-	-
chr1	16163500	16163750	-	-
chr1	16163750	16164000	-	-
chr1	16203000	16203250	+	-
chr1	16211000	16211250	-	-
chr1	16211500	16211750	-	-
chr1	16217250	16217500	-	-
chr1	16218250	16218500	-	-
chr1	16220500	16220750	-	-
chr1	16224250	16224500	-	+
chr1	16240500	16240750	-	-
chr1	16241500	16241750	-	-
chr1	16247750	16248000	-	-
chr1	16277750	16278000	+	+
chr1	16278250	16278500	-	-
chr1	16279250	16279500	-	+
chr1	16279500	16279750	-	+
chr1	16321000	16321250	+	+
chr1	16382500	16382750	+	+
chr1	16118500	16118750	+	+
chr1	16275500	16275750	-	-
chr1	16275750	16276000	-	+
chr1	16276000	16276250	-	+
chr1	16276250	16276500	-	+
chr1	16277250	16277500	-	-
chr1	16277500	16277750	-	-
chr1	16279000	16279250	+	+
chr1	16279750	16280000	-	-
chr1	16280000	16280250	-	-
chr1	16280250	16280500	-	-
chr1	16280750	16281000	-	-
chr1	16284000	16284250	+	+
chr1	16321250	16321500	+	+
chr1	16335500	16335750	+	+
chr1	16408750	16409000	+	+
chr1	16470250	16470500	-	+
chr1	16473000	16473250	-	+
chr1	16473250	16473500	-	+
chr1	16488000	16488250	-	-
chr1	16514250	16514500	+	+
chr1	16540750	16541000	-	-
chr1	16542250	16542500	-	-
chr1	16570750	16571000	+	+
chr1	16571000	16571250	+	+
chr1	16690000	16690250	+	+
chr1	16531500	16531750	+	+
chr1	16553500	16553750	-	-
chr1	16554000	16554250	-	-
chr1	16555000	16555250	-	+
chr1	16571250	16571500	+	-
chr1	16572500	16572750	-	-
chr1	16575250	16575500	-	+
chr1	16575500	16575750	-	+
chr1	16405500	16405750	+	+
chr1	16581250	16581500	-	-
chr1	16640000	16640250	-	-
chr1	16647750	16648000	-	-
chr1	16654250	16654500	-	-
chr1	16660250	16660500	-	-
chr1	16689750	16690000	+	+
chr1	16701750	16702000	-	-
chr1	16705000	16705250	-	-
chr1	16705500	16705750	-	-
chr1	16706500	16706750	-	-
chr1	16709250	16709500	-	-
chr1	16717750	16718000	-	-
chr1	16724500	16724750	-	-
chr1	16824000	16824250	+	-
chr1	17278250	17278500	+	+
chr1	16789250	16789500	-	-
chr1	16840000	16840250	-	-
chr1	16840250	16840500	-	-
chr1	16840500	16840750	-	-
chr1	16801500	16801750	+	+
chr1	16834250	16834500	-	-
chr1	16838500	16838750	-	-
chr1	16839750	16840000	-	-
chr1	16840750	16841000	-	-
chr1	17006250	17006500	-	-
chr1	17052250	17052500	-	-
chr1	17052500	17052750	-	-
chr1	17053000	17053250	-	-
chr1	17185750	17186000	+	-
chr1	17186000	17186250	+	-
chr1	17186500	17186750	-	-
chr1	17186750	17187000	-	-
chr1	17188000	17188250	-	-
chr1	17188250	17188500	-	+
chr1	17188500	17188750	-	+
chr1	17189000	17189250	-	-
chr1	16833250	16833500	-	+
chr1	16839250	16839500	-	-
chr1	16839500	16839750	-	-
chr1	16893500	16893750	-	-
chr1	16918250	16918500	+	-
chr1	16918500	16918750	+	-
chr1	16918750	16919000	-	-
chr1	16919000	16919250	-	-
chr1	16919500	16919750	-	-
chr1	16923250	16923500	-	-
chr1	16928750	16929000	-	+
chr1	16947500	16947750	+	+
chr1	16951500	16951750	+	+
chr1	16978250	16978500	-	-
chr1	17029750	17030000	+	+
chr1	17036250	17036500	+	+
chr1	17222500	17222750	-	+
chr1	17222750	17223000	-	+
chr1	17223000	17223250	-	+
chr1	17223500	17223750	-	-
chr1	17274000	17274250	+	+
chr1	17372750	17373000	+	+
chr1	16833000	16833250	-	-
chr1	16833500	16833750	-	-
chr1	16835750	16836000	-	+
chr1	16836750	16837000	-	-
chr1	16838000	16838250	-	-
chr1	16841250	16841500	-	-
chr1	16842000	16842250	-	-
chr1	16930750	16931000	-	-
chr1	16947750	16948000	+	+
chr1	16960500	16960750	-	-
chr1	16961250	16961500	-	-
chr1	16962500	16962750	-	-
chr1	17077000	17077250	+	-
chr1	17081250	17081500	-	-
chr1	17082000	17082250	-	-
chr1	17087250	17087500	-	-
chr1	17087500	17087750	-	-
chr1	17087750	17088000	-	-
chr1	17088000	17088250	-	-
chr1	17222000	17222250	-	+
chr1	17225500	17225750	-	-
chr1	17229250	17229500	-	-
chr1	16941500	16941750	-	-
chr1	17221750	17222000	-	-
chr1	17222250	17222500	-	+
chr1	17223250	17223500	-	+
chr1	17223750	17224000	-	-
chr1	17224000	17224250	-	-
chr1	17224250	17224500	-	-
chr1	17224750	17225000	-	-
chr1	17232250	17232500	-	-
chr1	17232500	17232750	-	-
chr1	17248750	17249000	-	-
chr1	17258000	17258250	-	-
chr1	17290000	17290250	+	+
chr1	17326250	17326500	-	-
chr1	17328250	17328500	-	-
chr1	17347250	17347500	-	-
chr1	17356750	17357000	-	-
chr1	17370500	17370750	-	-
chr1	17372500	17372750	+	+
chr1	17373000	17373250	-	-
chr1	17732750	17733000	+	+
chr1	17746250	17746500	+	+
chr1	17746500	17746750	+	+
chr1	17746750	17747000	-	-
chr1	17747000	17747250	-	-
chr1	17747250	17747500	-	-
chr1	17747500	17747750	-	-
chr1	17755000	17755250	-	-
chr1	17779000	17779250	-	-
chr1	17779500	17779750	-	-
chr1	17787250	17787500	-	-
chr1	17797250	17797500	-	-
chr1	17803750	17804000	+	+
chr1	17804000	17804250	+	+
chr1	17811750	17812000	+	+
chr1	17812000	17812250	+	+
chr1	17814500	17814750	-	+
chr1	17814750	17815000	-	-
chr1	17820750	17821000	+	+
chr1	17829000	17829250	+	+
chr1	19210750	19211000	+	+
chr1	19211000	19211250	-	-
chr1	19214250	19214500	-	-
chr1	19217500	19217750	-	-
chr1	19218750	19219000	-	-
chr1	19219750	19220000	-	-
chr1	19236000	19236250	-	-
chr1	19239500	19239750	+	+
chr1	19506000	19506250	+	+
chr1	19506250	19506500	+	+
chr1	19517000	19517250	-	-
chr1	19544000	19544250	-	-
chr1	19567750	19568000	+	+
chr1	19977750	19978000	+	+
chr1	19233500	19233750	+	+
chr1	19542000	19542250	-	-
chr1	19640250	19640500	-	+
chr1	19652250	19652500	-	+
chr1	19664750	19665000	+	-
chr1	19668000	19668250	+	+
chr1	19796000	19796250	-	+
chr1	19973500	19973750	-	-
chr1	19975250	19975500	+	+
chr1	19976000	19976250	-	-
chr1	19977500	19977750	+	+
chr1	19978000	19978250	-	-
chr1	19978500	19978750	-	-
chr1	19979750	19980000	-	-
chr1	19980250	19980500	+	+
chr1	19626500	19626750	-	-
chr1	19626750	19627000	-	+
chr1	19627250	19627500	-	-
chr1	19628000	19628250	-	-
chr1	19652000	19652250	-	+
chr1	19665000	19665250	+	-
chr1	19665250	19665500	+	-
chr1	19668250	19668500	+	-
chr1	19717750	19718000	+	+
chr1	19718000	19718250	+	+
chr1	19719250	19719500	-	-
chr1	19734500	19734750	-	+
chr1	19766500	19766750	+	+
chr1	19770750	19771000	-	-
chr1	19794750	19795000	-	+
chr1	19795000	19795250	-	+
chr1	19795750	19796000	-	-
chr1	19796250	19796500	-	-
chr1	19796500	19796750	-	-
chr1	19803000	19803250	-	-
chr1	19803250	19803500	-	+
chr1	19803500	19803750	-	+
chr1	19884000	19884250	-	-
chr1	19900750	19901000	-	-
chr1	19906250	19906500	-	-
chr1	19908750	19909000	+	+
chr1	19814250	19814500	+	+
chr1	19940250	19940500	-	-
chr1	19977250	19977500	-	+
chr1	20088750	20089000	+	+
chr1	20109500	20109750	-	-
chr1	20119000	20119250	-	-
chr1	20137750	20138000	+	+
chr1	20198750	20199000	+	-
chr1	20196500	20196750	-	+
chr1	20224750	20225000	-	-
chr1	20226000	20226250	-	-
chr1	20232500	20232750	-	-
chr1	20235250	20235500	-	-
chr1	20240500	20240750	-	-
chr1	20244500	20244750	+	+
chr1	20703500	20703750	+	+
chr1	20802250	20802500	-	-
chr1	20802750	20803000	-	-
chr1	20803000	20803250	-	+
chr1	20820000	20820250	-	-
chr1	20820250	20820500	+	+
chr1	20539500	20539750	+	+
chr1	20757000	20757250	+	+
chr1	20849000	20849250	+	+
chr1	20966750	20967000	+	+
chr1	20848750	20849000	+	+
chr1	20857750	20858000	-	-
chr1	20878000	20878250	-	-
chr1	20900250	20900500	-	-
chr1	20901250	20901500	-	-
chr1	20901750	20902000	+	+
chr1	20902000	20902250	+	-
chr1	20906500	20906750	-	-
chr1	20907250	20907500	-	-
chr1	20846500	20846750	-	-
chr1	20856500	20856750	-	-
chr1	20891750	20892000	-	-
chr1	21521750	21522000	+	+
chr1	21059000	21059250	-	-
chr1	21059500	21059750	+	+
chr1	21059750	21060000	+	+
chr1	21521250	21521500	-	-
chr1	21521500	21521750	+	+
chr1	21522000	21522250	-	-
chr1	21050250	21050500	-	-
chr1	21029000	21029250	+	+
chr1	21074500	21074750	-	-
chr1	21105000	21105250	-	-
chr1	21308500	21308750	+	-
chr1	21558500	21558750	+	+
chr1	21574750	21575000	-	-
chr1	21578750	21579000	-	-
chr1	21581500	21581750	+	-
chr1	21581750	21582000	+	+
chr1	21582000	21582250	+	-
chr1	21585250	21585500	-	-
chr1	21586750	21587000	-	-
chr1	21588250	21588500	-	+
chr1	21588500	21588750	-	+
chr1	21591500	21591750	-	-
chr1	21592750	21593000	-	+
chr1	21596000	21596250	-	-
chr1	21596500	21596750	+	-
chr1	21621500	21621750	-	+
chr1	21646500	21646750	-	+
chr1	21646750	21647000	-	+
chr1	21647000	21647250	-	+
chr1	21647250	21647500	-	-
chr1	21647750	21648000	-	+
chr1	21650500	21650750	-	-
chr1	21651000	21651250	-	+
chr1	21661250	21661500	+	+
chr1	21689250	21689500	-	-
chr1	21695000	21695250	+	+
chr1	21900500	21900750	+	+
chr1	21985500	21985750	+	-
chr1	21985750	21986000	+	+
chr1	21986000	21986250	-	-
chr1	21934250	21934500	-	+
chr1	21974500	21974750	-	+
chr1	22002250	22002500	-	-
chr1	22002500	22002750	-	+
chr1	22002750	22003000	-	+
chr1	22013500	22013750	-	-
chr1	22013750	22014000	-	+
chr1	22014000	22014250	-	-
chr1	22014250	22014500	-	+
chr1	22014500	22014750	-	+
chr1	22018500	22018750	-	-
chr1	22026500	22026750	-	-
chr1	22029750	22030000	+	+
chr1	22030000	22030250	+	+
chr1	22031250	22031500	-	-
chr1	22032000	22032250	-	-
chr1	22290500	22290750	+	+
chr1	21986250	21986500	-	-
chr1	22003000	22003250	-	+
chr1	22029000	22029250	-	-
chr1	22029500	22029750	-	-
chr1	22030250	22030500	-	-
chr1	22030500	22030750	-	-
chr1	22031500	22031750	-	-
chr1	22032250	22032500	-	-
chr1	22051750	22052000	-	-
chr1	22069000	22069250	-	-
chr1	22076000	22076250	-	-
chr1	22076250	22076500	-	+
chr1	22091250	22091500	-	+
chr1	22179500	22179750	+	+
chr1	22231500	22231750	-	+
chr1	22231750	22232000	-	-
chr1	22269500	22269750	-	+
chr1	22290250	22290500	+	-
chr1	22233250	22233500	-	+
chr1	22246250	22246500	-	-
chr1	22256000	22256250	-	-
chr1	21946500	21946750	-	-
chr1	22366250	22366500	+	+
chr1	22366500	22366750	-	+
chr1	22375250	22375500	-	+
chr1	22375500	22375750	-	-
chr1	22376000	22376250	-	-
chr1	22376250	22376500	-	-
chr1	22401500	22401750	-	-
chr1	22345750	22346000	+	+
chr1	22349000	22349250	-	-
chr1	22349250	22349500	-	+
chr1	22349500	22349750	+	+
chr1	22354250	22354500	-	-
chr1	22366000	22366250	+	-
chr1	22392000	22392250	-	-
chr1	22399250	22399500	-	-
chr1	22402750	22403000	-	-
chr1	22403000	22403250	-	-
chr1	22407000	22407250	-	-
chr1	22408250	22408500	-	-
chr1	22416000	22416250	-	-
chr1	22419250	22419500	-	-
chr1	22432250	22432500	+	+
chr1	22747000	22747250	+	+
chr1	22747250	22747500	+	-
chr1	22761750	22762000	-	-
chr1	22792750	22793000	-	-
chr1	22793000	22793250	-	-
chr1	22805000	22805250	-	-
chr1	22814000	22814250	-	-
chr1	22829500	22829750	-	-
chr1	22830250	22830500	-	-
chr1	22968500	22968750	+	+
chr1	23303000	23303250	+	+
chr1	23303250	23303500	+	-
chr1	23303500	23303750	-	-
chr1	23357500	23357750	-	-
chr1	23360250	23360500	-	-
chr1	23364500	23364750	-	-
chr1	23374250	23374500	+	-
chr1	23374750	23375000	-	-
chr1	23378000	23378250	-	-
chr1	23398000	23398250	-	-
chr1	23421750	23422000	-	-
chr1	23445500	23445750	-	-
chr1	23730500	23730750	+	+
chr1	23422750	23423000	-	-
chr1	23424750	23425000	-	-
chr1	23425000	23425250	+	-
chr1	23425250	23425500	+	+
chr1	23425750	23426000	-	-
chr1	23426250	23426500	-	-
chr1	23427000	23427250	-	-
chr1	23427250	23427500	-	-
chr1	23429750	23430000	-	+
chr1	23436500	23436750	-	-
chr1	23437500	23437750	-	-
chr1	23446250	23446500	-	-
chr1	23447000	23447250	-	-
chr1	23461500	23461750	-	-
chr1	23504500	23504750	-	-
chr1	23505500	23505750	+	-
chr1	23511250	23511500	+	+
chr1	23634500	23634750	-	-
chr1	23641250	23641500	-	-
chr1	23643250	23643500	-	-
chr1	23655750	23656000	-	-
chr1	23663500	23663750	-	-
chr1	23689500	23689750	-	-
chr1	23690500	23690750	-	-
chr1	23692750	23693000	-	-
chr1	23693000	23693250	-	-
chr1	23718250	23718500	-	-
chr1	23729500	23729750	-	+
chr1	23730750	23731000	+	-
chr1	23866250	23866500	+	+
chr1	23664250	23664500	-	-
chr1	23666500	23666750	-	-
chr1	23667250	23667500	-	-
chr1	23667500	23667750	-	-
chr1	23667750	23668000	-	-
chr1	23668000	23668250	-	-
chr1	23668250	23668500	-	-
chr1	23671750	23672000	-	-
chr1	23727000	23727250	-	-
chr1	23730000	23730250	-	-
chr1	23730250	23730500	+	+
chr1	23805250	23805500	-	-
chr1	23805500	23805750	-	+
chr1	23823500	23823750	+	+
chr1	23823750	23824000	+	+
chr1	23854750	23855000	-	+
chr1	23866500	23866750	+	+
chr1	23818750	23819000	-	-
chr1	23824500	23824750	-	-
chr1	23825000	23825250	-	-
chr1	23827000	23827250	-	-
chr1	23865250	23865500	-	-
chr1	23866000	23866250	-	-
chr1	23871250	23871500	+	+
chr1	23964000	23964250	+	+
chr1	23878500	23878750	-	-
chr1	23892500	23892750	+	-
chr1	23894250	23894500	-	-
chr1	23894500	23894750	-	+
chr1	23895000	23895250	-	+
chr1	23961500	23961750	+	+
chr1	23881250	23881500	+	+
chr1	23984250	23984500	+	+
chr1	23991750	23992000	+	+
chr1	23999750	24000000	-	+
chr1	24028500	24028750	-	-
chr1	24031250	24031500	-	-
chr1	24044750	24045000	-	-
chr1	24045000	24045250	+	+
chr1	24045250	24045500	+	+
chr1	24068000	24068250	-	-
chr1	24072250	24072500	+	+
chr1	24073500	24073750	-	-
chr1	24075750	24076000	-	-
chr1	24076000	24076250	-	-
chr1	24077750	24078000	+	+
chr1	24078000	24078250	+	+
chr1	23871500	23871750	+	-
chr1	24022500	24022750	-	-
chr1	24025000	24025250	-	-
chr1	24029000	24029250	-	-
chr1	24045750	24046000	-	-
chr1	24098750	24099000	+	+
chr1	24243250	24243500	+	+
chr1	24243500	24243750	+	+
chr1	24115250	24115500	-	-
chr1	24115500	24115750	-	-
chr1	24116000	24116250	-	-
chr1	24125000	24125250	+	+
chr1	24136250	24136500	+	+
chr1	24181000	24181250	+	-
chr1	24241250	24241500	-	-
chr1	24242750	24243000	-	-
chr1	24243000	24243250	-	-
chr1	24246750	24247000	-	+
chr1	24247000	24247250	-	+
chr1	24247250	24247500	-	+
chr1	24291250	24291500	-	-
chr1	24098500	24098750	+	+
chr1	24099000	24099250	-	-
chr1	24110250	24110500	-	-
chr1	24099250	24099500	-	-
chr1	24108250	24108500	-	-
chr1	24164750	24165000	-	-
chr1	24240750	24241000	-	-
chr1	24242000	24242250	-	-
chr1	24244500	24244750	-	-
chr1	24246500	24246750	-	+
chr1	24247750	24248000	-	-
chr1	24137250	24137500	+	+
chr1	24139250	24139500	-	-
chr1	24139750	24140000	-	-
chr1	24158250	24158500	-	-
chr1	24163000	24163250	-	-
chr1	24164000	24164250	-	-
chr1	24164500	24164750	-	-
chr1	24165250	24165500	-	+
chr1	24181250	24181500	+	-
chr1	24191750	24192000	-	-
chr1	24241500	24241750	-	-
chr1	24439000	24439250	+	+
chr1	24136500	24136750	+	-
chr1	24136750	24137000	-	-
chr1	24137500	24137750	+	+
chr1	24140000	24140250	-	-
chr1	24165000	24165250	-	+
chr1	24167750	24168000	-	-
chr1	24171500	24171750	-	-
chr1	24181500	24181750	-	-
chr1	24216750	24217000	-	-
chr1	24236250	24236500	-	-
chr1	24247500	24247750	-	-
chr1	24275750	24276000	+	+
chr1	24354500	24354750	+	-
chr1	24354750	24355000	+	-
chr1	24362500	24362750	-	-
chr1	24276500	24276750	-	-
chr1	24284500	24284750	-	-
chr1	24285000	24285250	-	-
chr1	24290000	24290250	-	-
chr1	24290250	24290500	-	-
chr1	24290500	24290750	-	-
chr1	24290750	24291000	-	-
chr1	24291500	24291750	-	-
chr1	24292000	24292250	-	-
chr1	24293250	24293500	-	-
chr1	24294500	24294750	-	-
chr1	24295500	24295750	-	-
chr1	24297250	24297500	-	-
chr1	24298000	24298250	-	-
chr1	24351250	24351500	-	-
chr1	24528500	24528750	+	+
chr1	24711750	24712000	+	-
chr1	24716500	24716750	+	+
chr1	24729250	24729500	-	-
chr1	24961750	24962000	+	+
chr1	24753750	24754000	-	-
chr1	24764750	24765000	+	-
chr1	24765000	24765250	+	+
chr1	24765500	24765750	-	-
chr1	24853750	24854000	+	+
chr1	24821000	24821250	-	-
chr1	24841000	24841250	-	-
chr1	24525750	24526000	+	+
chr1	24738500	24738750	-	+
chr1	24868500	24868750	+	-
chr1	24917750	24918000	-	-
chr1	24918500	24918750	-	+
chr1	24920000	24920250	-	-
chr1	24927000	24927250	-	-
chr1	25015000	25015250	+	+
chr1	25157250	25157500	+	+
chr1	25157750	25158000	-	-
chr1	25161500	25161750	+	-
chr1	25174500	25174750	+	+
chr1	25014250	25014500	-	-
chr1	25015250	25015500	+	+
chr1	25031750	25032000	-	+
chr1	25087750	25088000	-	-
chr1	25088000	25088250	-	-
chr1	25088250	25088500	-	-
chr1	25088750	25089000	-	-
chr1	25089250	25089500	-	-
chr1	25089500	25089750	-	-
chr1	25091000	25091250	-	-
chr1	25091500	25091750	-	-
chr1	25091750	25092000	-	-
chr1	25092000	25092250	-	+
chr1	25092250	25092500	-	-
chr1	25093750	25094000	-	-
chr1	25095750	25096000	-	-
chr1	25096750	25097000	-	-
chr1	25153750	25154000	-	-
chr1	25154000	25154250	-	-
chr1	25154500	25154750	-	-
chr1	25154750	25155000	-	-
chr1	25157500	25157750	-	-
chr1	25163000	25163250	-	-
chr1	25164250	25164500	-	-
chr1	25847000	25847250	+	+
chr1	25563750	25564000	-	+
chr1	25667250	25667500	-	-
chr1	25667500	25667750	-	-
chr1	25695750	25696000	-	-
chr1	25808250	25808500	-	-
chr1	25846750	25847000	-	-
chr1	25850000	25850250	+	+
chr1	25876000	25876250	-	+
chr1	25876250	25876500	-	+
chr1	26137250	26137500	+	+
chr1	25584000	25584250	-	-
chr1	25605000	25605250	-	-
chr1	25563250	25563500	-	-
chr1	25563500	25563750	-	-
chr1	25570000	25570250	-	-
chr1	25570500	25570750	-	-
chr1	25576500	25576750	-	-
chr1	25577500	25577750	-	-
chr1	25583000	25583250	-	-
chr1	25583250	25583500	-	-
chr1	25584250	25584500	-	-
chr1	25584500	25584750	-	-
chr1	25585750	25586000	-	-
chr1	25586000	25586250	+	-
chr1	25586500	25586750	+	-
chr1	25586750	25587000	-	-
chr1	25587000	25587250	-	-
chr1	25587250	25587500	-	-
chr1	25587500	25587750	-	-
chr1	25588500	25588750	-	-
chr1	25588750	25589000	-	-
chr1	25589000	25589250	-	-
chr1	25589250	25589500	-	-
chr1	25589500	25589750	-	-
chr1	25589750	25590000	-	-
chr1	25590250	25590500	-	-
chr1	25590500	25590750	-	-
chr1	25590750	25591000	-	-
chr1	25591000	25591250	-	-
chr1	25676000	25676250	-	-
chr1	25682500	25682750	-	+
chr1	25739750	25740000	-	+
chr1	25851500	25851750	-	-
chr1	25598750	25599000	-	-
chr1	25599000	25599250	-	-
chr1	25599250	25599500	-	-
chr1	25599500	25599750	-	-
chr1	25599750	25600000	-	-
chr1	25600250	25600500	-	-
chr1	25736750	25737000	-	-
chr1	25740000	25740250	-	-
chr1	25740750	25741000	-	-
chr1	25741000	25741250	-	-
chr1	25744750	25745000	-	-
chr1	25773000	25773250	-	-
chr1	25794500	25794750	-	-
chr1	25804000	25804250	-	+
chr1	25813250	25813500	-	-
chr1	25814250	25814500	+	-
chr1	25846000	25846250	-	-
chr1	25899250	25899500	+	+
chr1	26019000	26019250	+	+
chr1	26123250	26123500	+	+
chr1	25935000	25935250	+	+
chr1	26137500	26137750	+	+
chr1	26216000	26216250	+	+
chr1	26222000	26222250	+	+
chr1	26319750	26320000	-	+
chr1	26330250	26330500	-	-
chr1	26332000	26332250	-	+
chr1	26332750	26333000	-	+
chr1	26336500	26336750	+	+
chr1	26336750	26337000	+	+
chr1	26337750	26338000	-	-
chr1	26356250	26356500	-	+
chr1	26356500	26356750	+	+
chr1	26159250	26159500	-	-
chr1	26161750	26162000	-	-
chr1	26163750	26164000	+	-
chr1	26164250	26164500	-	-
chr1	26171500	26171750	-	-
chr1	26175250	26175500	-	-
chr1	26217250	26217500	-	-
chr1	26187750	26188000	-	+
chr1	26192500	26192750	-	-
chr1	26193500	26193750	-	-
chr1	26209000	26209250	-	-
chr1	26209500	26209750	-	-
chr1	26250000	26250250	-	-
chr1	26259750	26260000	-	-
chr1	26260000	26260250	-	+
chr1	26260250	26260500	-	-
chr1	26291250	26291500	-	-
chr1	26307500	26307750	-	-
chr1	26310000	26310250	-	-
chr1	26314000	26314250	-	-
chr1	26314750	26315000	-	-
chr1	26318500	26318750	-	-
chr1	26319500	26319750	-	-
chr1	26320000	26320250	-	-
chr1	26320250	26320500	-	-
chr1	26320500	26320750	-	-
chr1	26321250	26321500	-	-
chr1	26327000	26327250	-	-
chr1	26327750	26328000	-	-
chr1	26329750	26330000	-	-
chr1	26330000	26330250	-	-
chr1	26332500	26332750	-	+
chr1	26452750	26453000	-	+
chr1	26471750	26472000	+	+
chr1	26221750	26222000	+	+
chr1	26222250	26222500	+	-
chr1	26222500	26222750	-	-
chr1	26222750	26223000	-	-
chr1	26224750	26225000	-	-
chr1	26225250	26225500	-	-
chr1	26227750	26228000	-	-
chr1	26229750	26230000	-	-
chr1	26227500	26227750	-	-
chr1	26386500	26386750	-	+
chr1	26396750	26397000	+	+
chr1	26397000	26397250	+	+
chr1	26397250	26397500	+	-
chr1	26418000	26418250	-	-
chr1	26418500	26418750	-	-
chr1	26420250	26420500	-	-
chr1	26421000	26421250	+	-
chr1	26421250	26421500	+	+
chr1	26424000	26424250	-	-
chr1	26424500	26424750	-	-
chr1	26425500	26425750	-	-
chr1	26427250	26427500	-	-
chr1	26427500	26427750	-	-
chr1	26428000	26428250	-	-
chr1	26428250	26428500	-	-
chr1	26428750	26429000	-	-
chr1	26429750	26430000	-	-
chr1	26430500	26430750	-	-
chr1	26430750	26431000	-	-
chr1	26431000	26431250	-	-
chr1	26431250	26431500	+	+
chr1	26431500	26431750	+	+
chr1	26431750	26432000	+	-
chr1	26432000	26432250	-	-
chr1	26450000	26450250	-	+
chr1	26453000	26453250	-	+
chr1	26453750	26454000	-	-
chr1	26454000	26454250	-	-
chr1	26465250	26465500	-	-
chr1	26465500	26465750	-	+
chr1	26465750	26466000	-	-
chr1	26468750	26469000	+	-
chr1	26469000	26469250	+	-
chr1	26469750	26470000	-	-
chr1	26470000	26470250	-	-
chr1	26470250	26470500	-	-
chr1	26470500	26470750	-	-
chr1	26471000	26471250	-	-
chr1	26471250	26471500	-	-
chr1	26471500	26471750	+	+
chr1	26472000	26472250	-	-
chr1	26472250	26472500	-	-
chr1	26472500	26472750	-	-
chr1	26473500	26473750	-	-
chr1	26474000	26474250	-	-
chr1	26475500	26475750	-	-
chr1	26477000	26477250	-	-
chr1	26477750	26478000	-	-
chr1	26487250	26487500	-	-
chr1	26487500	26487750	-	-
chr1	26487750	26488000	-	-
chr1	26488000	26488250	-	-
chr1	26488250	26488500	+	+
chr1	26488500	26488750	+	+
chr1	26488750	26489000	+	-
chr1	26489000	26489250	-	-
chr1	26489250	26489500	-	-
chr1	26490250	26490500	-	-
chr1	26490500	26490750	+	-
chr1	26490750	26491000	+	+
chr1	26491000	26491250	+	-
chr1	26718000	26718250	+	+
chr1	26364500	26364750	-	-
chr1	26364750	26365000	-	-
chr1	26365500	26365750	-	-
chr1	26383500	26383750	-	-
chr1	26389750	26390000	-	-
chr1	26392500	26392750	-	-
chr1	26393500	26393750	-	+
chr1	26395250	26395500	-	-
chr1	26449750	26450000	-	+
chr1	26451750	26452000	-	-
chr1	26452500	26452750	-	-
chr1	26453250	26453500	-	-
chr1	26470750	26471000	-	-
chr1	26483250	26483500	-	+
chr1	26527500	26527750	+	-
chr1	26648000	26648250	+	+
chr1	26504500	26504750	+	+
chr1	26516250	26516500	+	+
chr1	26527000	26527250	-	-
chr1	26527250	26527500	-	-
chr1	26527750	26528000	+	+
chr1	26558750	26559000	-	-
chr1	26563000	26563250	-	-
chr1	26564000	26564250	-	-
chr1	26564500	26564750	-	-
chr1	26602250	26602500	+	+
chr1	26602500	26602750	-	-
chr1	26611750	26612000	+	+
chr1	26690250	26690500	+	+
chr1	26690500	26690750	+	+
chr1	26504750	26505000	+	-
chr1	26517000	26517250	+	+
chr1	26530500	26530750	+	-
chr1	26532000	26532250	-	-
chr1	26602000	26602250	+	+
chr1	26614000	26614250	-	+
chr1	26648250	26648500	+	+
chr1	26611250	26611500	-	+
chr1	26613500	26613750	-	+
chr1	26613750	26614000	-	+
chr1	26615250	26615500	-	+
chr1	26622000	26622250	-	-
chr1	26625250	26625500	-	-
chr1	26641250	26641500	-	-
chr1	26642000	26642250	-	+
chr1	26642750	26643000	-	-
chr1	26647250	26647500	-	-
chr1	26611500	26611750	+	+
chr1	26654500	26654750	+	-
chr1	26705000	26705250	-	+
chr1	26735250	26735500	-	+
chr1	26769750	26770000	-	-
chr1	26776500	26776750	-	-
chr1	26791750	26792000	-	-
chr1	26797000	26797250	+	+
chr1	26807500	26807750	-	-
chr1	26811500	26811750	-	-
chr1	26824250	26824500	-	-
chr1	27204500	27204750	+	+
chr1	26809000	26809250	-	-
chr1	26814000	26814250	-	-
chr1	26860750	26861000	-	+
chr1	26864500	26864750	+	+
chr1	26865250	26865500	+	+
chr1	26868500	26868750	+	+
chr1	26910750	26911000	+	+
chr1	26924000	26924250	+	+
chr1	26924250	26924500	+	+
chr1	26839000	26839250	-	-
chr1	26846000	26846250	-	-
chr1	26864000	26864250	-	-
chr1	26865000	26865250	+	-
chr1	26868250	26868500	+	+
chr1	26870500	26870750	-	-
chr1	26880250	26880500	-	-
chr1	26930750	26931000	-	-
chr1	26931250	26931500	-	-
chr1	26981750	26982000	-	-
chr1	27004000	27004250	+	+
chr1	27009000	27009250	-	-
chr1	27009500	27009750	-	-
chr1	27011250	27011500	-	-
chr1	27011500	27011750	-	-
chr1	27012000	27012250	-	-
chr1	27012250	27012500	-	-
chr1	27012500	27012750	-	-
chr1	27012750	27013000	-	-
chr1	27013000	27013250	-	-
chr1	27013250	27013500	-	+
chr1	27013500	27013750	-	+
chr1	27018000	27018250	-	-
chr1	27018250	27018500	-	-
chr1	27018500	27018750	-	+
chr1	27018750	27019000	+	+
chr1	27019000	27019250	+	+
chr1	27019250	27019500	+	-
chr1	27019500	27019750	-	+
chr1	27019750	27020000	-	-
chr1	27020000	27020250	-	-
chr1	27020250	27020500	-	-
chr1	27020500	27020750	-	-
chr1	27020750	27021000	-	-
chr1	27021000	27021250	-	-
chr1	27021250	27021500	-	-
chr1	27025750	27026000	-	-
chr1	27049500	27049750	-	-
chr1	27049750	27050000	-	+
chr1	27050000	27050250	-	+
chr1	26971000	26971250	-	-
chr1	26972500	26972750	-	-
chr1	26928750	26929000	+	+
chr1	26929000	26929250	+	+
chr1	26929250	26929500	-	-
chr1	26939250	26939500	-	-
chr1	26949750	26950000	-	-
chr1	26950000	26950250	-	-
chr1	26950250	26950500	-	-
chr1	27043750	27044000	-	-
chr1	27070500	27070750	-	+
chr1	27070750	27071000	-	+
chr1	27077000	27077250	-	-
chr1	27110500	27110750	-	+
chr1	27112500	27112750	-	-
chr1	27112750	27113000	-	-
chr1	27118000	27118250	-	+
chr1	26925250	26925500	-	-
chr1	26925750	26926000	-	-
chr1	26926000	26926250	-	-
chr1	26927750	26928000	-	-
chr1	26928000	26928250	-	-
chr1	26929500	26929750	-	-
chr1	26929750	26930000	-	-
chr1	26930000	26930250	-	-
chr1	26930250	26930500	-	-
chr1	26930500	26930750	-	-
chr1	26931000	26931250	-	-
chr1	26931500	26931750	-	-
chr1	26931750	26932000	-	-
chr1	26933500	26933750	-	-
chr1	26933750	26934000	-	-
chr1	26935500	26935750	-	-
chr1	26935750	26936000	-	-
chr1	26936000	26936250	-	-
chr1	26936250	26936500	-	-
chr1	26944750	26945000	-	-
chr1	26945250	26945500	-	-
chr1	27004250	27004500	-	-
chr1	27005000	27005250	-	-
chr1	27017250	27017500	-	-
chr1	27043500	27043750	-	-
chr1	27048500	27048750	-	+
chr1	27118250	27118500	-	+
chr1	27136500	27136750	+	+
chr1	27159750	27160000	-	-
chr1	27160000	27160250	-	-
chr1	27179500	27179750	+	+
chr1	27179750	27180000	+	+
chr1	27201750	27202000	-	-
chr1	27203000	27203250	-	-
chr1	27213500	27213750	+	-
chr1	27213750	27214000	+	-
chr1	27217750	27218000	-	-
chr1	27219000	27219250	-	-
chr1	27240750	27241000	-	+
chr1	27293500	27293750	+	+
chr1	27324250	27324500	+	+
chr1	27218000	27218250	-	-
chr1	27219500	27219750	-	-
chr1	27230500	27230750	-	-
chr1	27231000	27231250	-	-
chr1	27233250	27233500	-	-
chr1	27233500	27233750	-	-
chr1	27241000	27241250	-	+
chr1	27255000	27255250	-	-
chr1	27278500	27278750	-	+
chr1	27278000	27278250	-	-
chr1	27280000	27280250	-	-
chr1	27297250	27297500	-	-
chr1	27299250	27299500	-	-
chr1	27331000	27331250	-	-
chr1	27336500	27336750	-	-
chr1	27354500	27354750	-	+
chr1	27372500	27372750	+	+
chr1	27423250	27423500	-	-
chr1	27347250	27347500	-	-
chr1	27353250	27353500	-	-
chr1	27353500	27353750	-	+
chr1	27353750	27354000	-	+
chr1	27354000	27354250	-	-
chr1	27435750	27436000	+	+
chr1	27469000	27469250	-	-
chr1	27473000	27473250	-	-
chr1	27474250	27474500	-	-
chr1	27474500	27474750	-	-
chr1	27429250	27429500	+	+
chr1	27524500	27524750	+	+
chr1	27552000	27552250	-	-
chr1	27553000	27553250	-	-
chr1	27572000	27572250	-	-
chr1	27572750	27573000	-	-
chr1	27578750	27579000	-	-
chr1	27580000	27580250	-	-
chr1	27588500	27588750	-	-
chr1	27611250	27611500	+	+
chr1	27627250	27627500	+	+
chr1	27627500	27627750	+	+
chr1	27633250	27633500	+	+
chr1	27656000	27656250	-	-
chr1	27659250	27659500	+	+
chr1	27668250	27668500	-	+
chr1	27684000	27684250	+	+
chr1	27689750	27690000	-	-
chr1	27699250	27699500	+	+
chr1	27704750	27705000	-	-
chr1	27709750	27710000	-	+
chr1	27710250	27710500	-	-
chr1	27712750	27713000	-	-
chr1	27715000	27715250	+	+
chr1	27722000	27722250	+	+
chr1	27989750	27990000	+	+
chr1	27661500	27661750	-	-
chr1	27684250	27684500	+	-
chr1	27699000	27699250	-	+
chr1	27707000	27707250	-	-
chr1	27710000	27710250	-	-
chr1	27714750	27715000	+	-
chr1	27716500	27716750	-	-
chr1	27933000	27933250	+	+
chr1	27623250	27623500	+	+
chr1	27932250	27932500	-	+
chr1	27932500	27932750	-	+
chr1	27932750	27933000	+	+
chr1	27933250	27933500	-	-
chr1	27729500	27729750	+	-
chr1	27742500	27742750	-	-
chr1	27742750	27743000	-	-
chr1	27743000	27743250	+	+
chr1	27743250	27743500	+	+
chr1	27743500	27743750	-	-
chr1	27743750	27744000	-	-
chr1	27744750	27745000	-	-
chr1	27747750	27748000	-	-
chr1	27753000	27753250	-	-
chr1	27755000	27755250	-	+
chr1	27757250	27757500	-	-
chr1	27757500	27757750	-	-
chr1	27757750	27758000	-	-
chr1	27758000	27758250	-	-
chr1	27759750	27760000	-	-
chr1	27826500	27826750	-	-
chr1	27853750	27854000	-	+
chr1	27854000	27854250	-	-
chr1	27854750	27855000	-	-
chr1	27855250	27855500	-	-
chr1	27869000	27869250	-	+
chr1	27869250	27869500	-	+
chr1	27869500	27869750	-	-
chr1	27869750	27870000	-	-
chr1	27870250	27870500	-	-
chr1	27883250	27883500	+	+
chr1	27935250	27935500	+	+
chr1	27834750	27835000	+	+
chr1	27895000	27895250	+	+
chr1	27902000	27902250	+	+
chr1	27730250	27730500	-	-
chr1	27835000	27835250	+	+
chr1	27845250	27845500	-	-
chr1	27849500	27849750	+	+
chr1	27849750	27850000	+	+
chr1	27850000	27850250	-	-
chr1	27850250	27850500	-	-
chr1	27851000	27851250	-	-
chr1	27879000	27879250	-	-
chr1	27879500	27879750	-	-
chr1	27880500	27880750	-	-
chr1	27881250	27881500	-	-
chr1	27881500	27881750	-	-
chr1	27883000	27883250	+	-
chr1	27883500	27883750	+	+
chr1	27883750	27884000	-	+
chr1	27884000	27884250	-	-
chr1	27884500	27884750	-	-
chr1	27885500	27885750	-	-
chr1	27886250	27886500	-	-
chr1	27888750	27889000	-	+
chr1	27890500	27890750	-	+
chr1	27891000	27891250	-	-
chr1	27894750	27895000	-	-
chr1	27895250	27895500	+	-
chr1	27895500	27895750	-	-
chr1	27898500	27898750	-	+
chr1	27899000	27899250	-	+
chr1	27899750	27900000	-	-
chr1	27902250	27902500	-	+
chr1	27993500	27993750	-	-
chr1	27935000	27935250	+	+
chr1	27970500	27970750	+	+
chr1	27970750	27971000	-	-
chr1	27995750	27996000	+	+
chr1	27998500	27998750	-	+
chr1	27998750	27999000	+	+
chr1	27999000	27999250	+	-
chr1	28072750	28073000	-	-
chr1	28075750	28076000	-	-
chr1	28082750	28083000	-	-
chr1	28108000	28108250	-	-
chr1	28116250	28116500	-	-
chr1	28118750	28119000	-	-
chr1	28119500	28119750	-	-
chr1	28126750	28127000	-	-
chr1	27996000	27996250	+	-
chr1	28087000	28087250	+	-
chr1	28090250	28090500	-	-
chr1	28184750	28185000	+	+
chr1	28306250	28306500	+	+
chr1	28205250	28205500	-	-
chr1	28215250	28215500	-	-
chr1	28193750	28194000	-	+
chr1	28214000	28214250	-	-
chr1	28224000	28224250	-	-
chr1	28228250	28228500	-	-
chr1	28229250	28229500	-	-
chr1	28260250	28260500	-	-
chr1	28263500	28263750	-	-
chr1	28274000	28274250	+	-
chr1	28305750	28306000	-	-
chr1	28306000	28306250	+	+
chr1	28184500	28184750	+	+
chr1	28266750	28267000	+	+
chr1	28343750	28344000	-	-
chr1	28349750	28350000	-	-
chr1	28353250	28353500	-	-
chr1	28356500	28356750	-	-
chr1	28357500	28357750	-	-
chr1	28385250	28385500	-	-
chr1	28398750	28399000	-	-
chr1	28439500	28439750	+	+
chr1	28535250	28535500	+	+
chr1	28535500	28535750	+	+
chr1	28537000	28537250	-	-
chr1	28417750	28418000	+	+
chr1	28530250	28530500	-	-
chr1	28551750	28552000	-	-
chr1	28575000	28575250	+	+
chr1	28679000	28679250	-	+
chr1	28694750	28695000	+	-
chr1	28570250	28570500	-	-
chr1	28571500	28571750	-	-
chr1	28574750	28575000	+	-
chr1	28593250	28593500	-	-
chr1	28604500	28604750	-	-
chr1	28678000	28678250	-	+
chr1	28678500	28678750	-	-
chr1	28678750	28679000	-	+
chr1	28691250	28691500	-	-
chr1	28575250	28575500	+	-
chr1	28575500	28575750	-	-
chr1	28576000	28576250	-	+
chr1	28576250	28576500	-	-
chr1	28576500	28576750	-	-
chr1	28593500	28593750	-	+
chr1	28628500	28628750	-	-
chr1	28643500	28643750	-	-
chr1	28653000	28653250	-	-
chr1	28672750	28673000	-	+
chr1	28678250	28678500	-	+
chr1	28679750	28680000	-	-
chr1	28685500	28685750	-	-
chr1	28584750	28585000	-	-
chr1	28591250	28591500	-	-
chr1	28593750	28594000	-	-
chr1	28607500	28607750	-	-
chr1	28610000	28610250	-	-
chr1	28628250	28628500	-	-
chr1	28631250	28631500	-	-
chr1	28672250	28672500	-	-
chr1	28672500	28672750	-	-
chr1	28677750	28678000	-	-
chr1	28686250	28686500	+	+
chr1	28718750	28719000	-	-
chr1	28721750	28722000	-	+
chr1	28722000	28722250	-	+
chr1	28798000	28798250	+	+
chr1	28686000	28686250	+	-
chr1	28732750	28733000	-	-
chr1	28733250	28733500	-	-
chr1	28736000	28736250	+	-
chr1	28736250	28736500	+	-
chr1	28736500	28736750	+	-
chr1	28736750	28737000	-	-
chr1	28737750	28738000	-	-
chr1	28738000	28738250	-	-
chr1	28738250	28738500	-	-
chr1	28738500	28738750	-	-
chr1	28738750	28739000	-	-
chr1	28739000	28739250	-	-
chr1	28739250	28739500	+	+
chr1	28739500	28739750	+	+
chr1	28739750	28740000	-	-
chr1	28740250	28740500	-	-
chr1	28740500	28740750	-	-
chr1	28741000	28741250	-	-
chr1	28741750	28742000	-	-
chr1	28742750	28743000	-	-
chr1	28743000	28743250	-	+
chr1	28743250	28743500	-	+
chr1	28743500	28743750	-	-
chr1	28743750	28744000	-	-
chr1	28744000	28744250	-	-
chr1	28744250	28744500	-	-
chr1	28744500	28744750	-	-
chr1	28745750	28746000	-	-
chr1	28764750	28765000	-	-
chr1	28768000	28768250	-	-
chr1	28776500	28776750	-	+
chr1	28929500	28929750	+	+
chr1	28827500	28827750	-	+
chr1	28851500	28851750	-	-
chr1	28867250	28867500	+	-
chr1	28881750	28882000	-	-
chr1	28890250	28890500	-	-
chr1	28903500	28903750	-	-
chr1	28917750	28918000	-	-
chr1	28927750	28928000	-	-
chr1	28929250	28929500	+	+
chr1	28929750	28930000	-	-
chr1	28930000	28930250	-	-
chr1	29203750	29204000	+	+
chr1	28841750	28842000	-	-
chr1	28842250	28842500	-	-
chr1	28843250	28843500	-	-
chr1	28852750	28853000	-	-
chr1	28869250	28869500	-	-
chr1	28903750	28904000	-	+
chr1	28909500	28909750	-	+
chr1	28843000	28843250	-	-
chr1	28975000	28975250	-	+
chr1	29203000	29203250	-	+
chr1	28959250	28959500	-	-
chr1	29085000	29085250	-	-
chr1	29111500	29111750	+	+
chr1	29111750	29112000	+	+
chr1	29112000	29112250	-	-
chr1	29202250	29202500	-	-
chr1	29203500	29203750	+	-
chr1	29211500	29211750	-	+
chr1	29529500	29529750	+	+
chr1	28974250	28974500	-	-
chr1	28974500	28974750	-	-
chr1	28974750	28975000	-	+
chr1	28975250	28975500	-	+
chr1	28975500	28975750	-	-
chr1	28975750	28976000	-	-
chr1	28978500	28978750	-	-
chr1	28980500	28980750	+	-
chr1	28980750	28981000	+	-
chr1	29006250	29006500	-	-
chr1	29045500	29045750	-	+
chr1	28967500	28967750	+	-
chr1	28972750	28973000	-	-
chr1	28976000	28976250	-	-
chr1	28976500	28976750	-	-
chr1	28992250	28992500	-	-
chr1	28998250	28998500	-	-
chr1	29002250	29002500	-	-
chr1	29070750	29071000	-	-
chr1	29071500	29071750	-	-
chr1	29071750	29072000	-	-
chr1	29072250	29072500	-	-
chr1	29075500	29075750	-	-
chr1	29076250	29076500	-	-
chr1	29083500	29083750	+	-
chr1	29210500	29210750	+	+
chr1	29225000	29225250	-	-
chr1	29229500	29229750	-	-
chr1	29245250	29245500	-	-
chr1	29253500	29253750	-	+
chr1	29254250	29254500	-	-
chr1	29254500	29254750	-	-
chr1	29255000	29255250	-	-
chr1	29344250	29344500	-	-
chr1	29353750	29354000	-	-
chr1	29358750	29359000	-	-
chr1	29359250	29359500	-	-
chr1	29359500	29359750	-	+
chr1	29359750	29360000	-	-
chr1	29360000	29360250	-	-
chr1	29360250	29360500	+	+
chr1	29360500	29360750	+	+
chr1	29360750	29361000	+	-
chr1	29365500	29365750	-	-
chr1	29483500	29483750	-	+
chr1	29494250	29494500	-	-
chr1	29509500	29509750	-	-
chr1	29510000	29510250	-	-
chr1	29524000	29524250	+	+
chr1	29529250	29529500	+	+
chr1	29208250	29208500	-	-
chr1	29220250	29220500	+	+
chr1	29233000	29233250	-	-
chr1	29235250	29235500	-	-
chr1	29247500	29247750	-	-
chr1	29248250	29248500	-	-
chr1	29248750	29249000	-	-
chr1	29250500	29250750	-	-
chr1	29251000	29251250	-	-
chr1	29253250	29253500	-	+
chr1	29254000	29254250	-	-
chr1	29208500	29208750	+	+
chr1	29464000	29464250	-	-
chr1	29208750	29209000	+	+
chr1	29210000	29210250	-	-
chr1	29210250	29210500	-	-
chr1	29211250	29211500	-	+
chr1	29211750	29212000	-	+
chr1	29483250	29483500	-	+
chr1	29483750	29484000	-	-
chr1	29491000	29491250	-	-
chr1	31181000	31181250	+	+
chr1	31200750	31201000	-	+
chr1	31241500	31241750	-	-
chr1	31241750	31242000	+	+
chr1	31242000	31242250	+	+
chr1	31242250	31242500	+	-
chr1	31243250	31243500	-	-
chr1	31247000	31247250	-	-
chr1	31248750	31249000	-	-
chr1	31249750	31250000	-	-
chr1	31250250	31250500	-	+
chr1	31250500	31250750	+	+
chr1	31250750	31251000	+	+
chr1	31251000	31251250	+	-
chr1	31251250	31251500	-	+
chr1	31251500	31251750	-	-
chr1	31251750	31252000	-	+
chr1	31252000	31252250	-	+
chr1	31252250	31252500	+	-
chr1	31252500	31252750	+	+
chr1	31252750	31253000	+	-
chr1	31253000	31253250	-	-
chr1	31253250	31253500	-	-
chr1	31253500	31253750	-	-
chr1	31253750	31254000	-	-
chr1	31254750	31255000	-	-
chr1	31255000	31255250	-	-
chr1	31255250	31255500	+	+
chr1	31255500	31255750	+	-
chr1	31271000	31271250	-	-
chr1	31274500	31274750	+	+
chr1	31384000	31384250	+	-
chr1	31384250	31384500	+	+
chr1	31402250	31402500	+	+
chr1	31402500	31402750	+	+
chr1	31508750	31509000	-	-
chr1	31509500	31509750	-	-
chr1	31511250	31511500	-	-
chr1	31523750	31524000	-	-
chr1	31545250	31545500	-	+
chr1	31545500	31545750	-	+
chr1	31635500	31635750	+	+
chr1	31617250	31617500	-	-
chr1	31635250	31635500	-	-
chr1	31643250	31643500	-	-
chr1	31643500	31643750	-	-
chr1	31643750	31644000	-	+
chr1	31654500	31654750	+	+
chr1	31645000	31645250	-	+
chr1	31654250	31654500	+	+
chr1	31655250	31655500	+	+
chr1	31656750	31657000	+	+
chr1	31657000	31657250	+	+
chr1	31799750	31800000	-	-
chr1	31808000	31808250	+	-
chr1	31831500	31831750	-	-
chr1	31846000	31846250	-	-
chr1	31846500	31846750	-	+
chr1	31895500	31895750	+	+
chr1	31895750	31896000	+	+
chr1	32014500	32014750	+	+
chr1	32014750	32015000	+	+
chr1	31867500	31867750	+	+
chr1	31867750	31868000	+	-
chr1	31868000	31868250	-	-
chr1	31869000	31869250	-	-
chr1	31869750	31870000	+	-
chr1	31872750	31873000	-	-
chr1	31873000	31873250	-	-
chr1	31873250	31873500	-	-
chr1	31876500	31876750	-	-
chr1	31877500	31877750	-	-
chr1	31894250	31894500	+	-
chr1	31899250	31899500	-	-
chr1	32015000	32015250	-	-
chr1	32029750	32030000	+	+
chr1	32040250	32040500	-	+
chr1	32059750	32060000	+	+
chr1	32083750	32084000	+	+
chr1	32091500	32091750	-	-
chr1	32098750	32099000	+	+
chr1	32129500	32129750	+	+
chr1	32170750	32171000	+	+
chr1	32180000	32180250	+	+
chr1	32211250	32211500	+	+
chr1	32129750	32130000	+	-
chr1	32180500	32180750	-	-
chr1	32180750	32181000	-	+
chr1	32181000	32181250	-	-
chr1	32181250	32181500	+	+
chr1	32181500	32181750	+	-
chr1	32227250	32227500	-	-
chr1	32228750	32229000	+	-
chr1	32230000	32230250	-	+
chr1	32230250	32230500	-	-
chr1	32230500	32230750	-	-
chr1	32230750	32231000	+	+
chr1	32231000	32231250	+	+
chr1	32231250	32231500	-	-
chr1	32232750	32233000	-	-
chr1	32244500	32244750	+	-
chr1	32429750	32430000	+	+
chr1	32281250	32281500	-	-
chr1	32281500	32281750	+	+
chr1	32281750	32282000	+	-
chr1	32283000	32283250	-	-
chr1	32284000	32284250	-	-
chr1	32292250	32292500	-	-
chr1	32292500	32292750	-	-
chr1	32292750	32293000	-	+
chr1	32390750	32391000	-	-
chr1	32393000	32393250	-	-
chr1	32393250	32393500	-	-
chr1	32394250	32394500	-	+
chr1	32394500	32394750	-	+
chr1	32395250	32395500	-	-
chr1	32396500	32396750	-	-
chr1	32420750	32421000	-	-
chr1	32421500	32421750	-	+
chr1	32421750	32422000	+	+
chr1	32422000	32422250	-	-
chr1	32423250	32423500	-	-
chr1	32423500	32423750	-	+
chr1	32429250	32429500	-	-
chr1	32429500	32429750	+	-
chr1	32430000	32430250	+	-
chr1	32529000	32529250	+	+
chr1	32398000	32398250	-	-
chr1	32419000	32419250	-	-
chr1	32420000	32420250	-	-
chr1	32420250	32420500	-	+
chr1	32420500	32420750	-	-
chr1	32421000	32421250	-	-
chr1	32422250	32422500	-	-
chr1	32423000	32423250	-	-
chr1	32429000	32429250	-	-
chr1	32228000	32228250	+	-
chr1	32405500	32405750	+	+
chr1	32443250	32443500	+	+
chr1	32443500	32443750	+	+
chr1	32469250	32469500	+	+
chr1	32486500	32486750	-	-
chr1	32486750	32487000	-	-
chr1	32487000	32487250	-	-
chr1	32487250	32487500	-	-
chr1	32487500	32487750	-	-
chr1	32528000	32528250	-	+
chr1	32528500	32528750	-	-
chr1	32528250	32528500	-	+
chr1	32566500	32566750	-	-
chr1	32568750	32569000	-	-
chr1	32569500	32569750	-	-
chr1	32569750	32570000	+	+
chr1	32570000	32570250	+	+
chr1	32576750	32577000	-	-
chr1	32579250	32579500	-	-
chr1	32599000	32599250	-	+
chr1	32599250	32599500	-	+
chr1	32599500	32599750	-	-
chr1	32581500	32581750	-	-
chr1	32586500	32586750	-	-
chr1	32593250	32593500	+	+
chr1	32593500	32593750	+	+
chr1	32598750	32599000	-	-
chr1	32608500	32608750	-	+
chr1	32643750	32644000	-	-
chr1	32650500	32650750	-	-
chr1	32570250	32570500	-	-
chr1	32578250	32578500	-	-
chr1	32591250	32591500	-	-
chr1	32592750	32593000	-	-
chr1	32593000	32593250	-	-
chr1	32597750	32598000	-	-
chr1	32613500	32613750	-	-
chr1	32654250	32654500	-	-
chr1	32713750	32714000	+	+
chr1	32879750	32880000	+	+
chr1	32652000	32652250	-	-
chr1	32654750	32655000	-	-
chr1	32658500	32658750	-	-
chr1	32678250	32678500	-	-
chr1	32681250	32681500	+	+
chr1	32705000	32705250	-	-
chr1	32782250	32782500	+	+
chr1	32879500	32879750	+	+
chr1	32702250	32702500	-	-
chr1	32707000	32707250	-	+
chr1	32714000	32714250	+	+
chr1	32782000	32782250	+	+
chr1	32701750	32702000	-	+
chr1	32707250	32707500	-	-
chr1	32708000	32708250	-	-
chr1	32708250	32708500	-	-
chr1	32713250	32713500	-	-
chr1	32772750	32773000	-	-
chr1	32773000	32773250	-	+
chr1	32782500	32782750	-	-
chr1	32697250	32697500	-	-
chr1	32701500	32701750	-	+
chr1	32708500	32708750	-	-
chr1	32715750	32716000	-	+
chr1	32720000	32720250	-	-
chr1	32739250	32739500	-	+
chr1	32739500	32739750	-	+
chr1	32764750	32765000	-	-
chr1	32776750	32777000	-	-
chr1	32790000	32790250	-	-
chr1	32823250	32823500	-	-
chr1	32825500	32825750	-	-
chr1	32829000	32829250	-	-
chr1	32830750	32831000	-	-
chr1	32837750	32838000	+	-
chr1	32838000	32838250	+	-
chr1	32840000	32840250	-	-
chr1	32854250	32854500	-	-
chr1	32856500	32856750	+	-
chr1	32856750	32857000	-	+
chr1	32857250	32857500	-	-
chr1	32865500	32865750	-	+
chr1	32866000	32866250	-	-
chr1	32866250	32866500	+	-
chr1	32866500	32866750	+	+
chr1	32869750	32870000	-	-
chr1	32878750	32879000	-	-
chr1	32879000	32879250	-	-
chr1	32879250	32879500	-	-
chr1	32880000	32880250	-	-
chr1	32880500	32880750	-	-
chr1	32914000	32914250	+	+
chr1	32914750	32915000	+	+
chr1	32799000	32799250	-	-
chr1	32804000	32804250	-	-
chr1	32824000	32824250	-	-
chr1	32824750	32825000	-	-
chr1	32828250	32828500	-	-
chr1	32853750	32854000	-	-
chr1	32826750	32827000	-	-
chr1	32936750	32937000	+	+
chr1	32914250	32914500	-	-
chr1	32914500	32914750	-	-
chr1	32915000	32915250	+	-
chr1	32936500	32936750	+	+
chr1	32937000	32937250	-	-
chr1	32981250	32981500	-	-
chr1	33085750	33086000	-	-
chr1	33119500	33119750	-	-
chr1	32999250	32999500	-	-
chr1	32913500	32913750	-	-
chr1	32913750	32914000	+	-
chr1	32959750	32960000	-	-
chr1	32961500	32961750	-	-
chr1	32961750	32962000	-	-
chr1	32970500	32970750	-	-
chr1	33223000	33223250	-	+
chr1	33149750	33150000	-	-
chr1	33157000	33157250	-	-
chr1	33182250	33182500	-	+
chr1	33176750	33177000	-	-
chr1	33177500	33177750	+	-
chr1	33177750	33178000	+	+
chr1	33178000	33178250	+	+
chr1	33178250	33178500	-	-
chr1	33179750	33180000	-	-
chr1	33180000	33180250	-	-
chr1	33182500	33182750	-	+
chr1	33185000	33185250	-	-
chr1	33186500	33186750	-	-
chr1	33187250	33187500	-	-
chr1	33187750	33188000	-	+
chr1	33188000	33188250	-	-
chr1	33188750	33189000	-	-
chr1	33190750	33191000	-	+
chr1	33191000	33191250	-	+
chr1	33194750	33195000	+	+
chr1	33195000	33195250	+	+
chr1	33195500	33195750	-	-
chr1	33199500	33199750	-	+
chr1	33222750	33223000	-	-
chr1	33223250	33223500	-	-
chr1	33225500	33225750	-	-
chr1	33226000	33226250	-	+
chr1	33237500	33237750	-	-
chr1	33238500	33238750	+	+
chr1	33238750	33239000	+	+
chr1	33239000	33239250	-	-
chr1	33239750	33240000	-	-
chr1	33178500	33178750	-	-
chr1	33178750	33179000	-	-
chr1	33179000	33179250	-	-
chr1	33181000	33181250	-	-
chr1	33182000	33182250	-	-
chr1	33182750	33183000	-	-
chr1	33187000	33187250	-	-
chr1	33189250	33189500	-	-
chr1	33193500	33193750	-	-
chr1	33194250	33194500	-	-
chr1	33195750	33196000	-	-
chr1	33202000	33202250	-	-
chr1	33202500	33202750	-	-
chr1	33226750	33227000	-	+
chr1	33233500	33233750	-	-
chr1	33236250	33236500	-	-
chr1	33238250	33238500	-	-
chr1	33251750	33252000	-	-
chr1	33252000	33252250	-	-
chr1	33252500	33252750	+	-
chr1	33337500	33337750	-	-
chr1	33338250	33338500	+	+
chr1	33520750	33521000	+	+
chr1	33552000	33552250	+	+
chr1	33342250	33342500	+	+
chr1	33352250	33352500	+	+
chr1	33373750	33374000	-	-
chr1	33399000	33399250	+	+
chr1	33399250	33399500	+	+
chr1	33402000	33402250	-	-
chr1	33405250	33405500	-	+
chr1	33405500	33405750	-	+
chr1	33405750	33406000	-	-
chr1	33406000	33406250	-	-
chr1	33454750	33455000	-	+
chr1	33455000	33455250	-	+
chr1	33455250	33455500	-	-
chr1	33460000	33460250	-	-
chr1	33464250	33464500	-	-
chr1	33467000	33467250	+	-
chr1	33469750	33470000	-	-
chr1	33488500	33488750	-	-
chr1	33490750	33491000	-	-
chr1	33398750	33399000	+	-
chr1	33475250	33475500	-	+
chr1	33479250	33479500	-	-
chr1	33494000	33494250	-	-
chr1	33520500	33520750	-	-
chr1	33521000	33521250	+	+
chr1	33639500	33639750	-	-
chr1	33714750	33715000	-	-
chr1	33729750	33730000	-	-
chr1	33735250	33735500	-	-
chr1	33764250	33764500	+	+
chr1	33684250	33684500	+	+
chr1	33761250	33761500	+	+
chr1	33792000	33792250	-	-
chr1	33808000	33808250	-	-
chr1	33827250	33827500	-	+
chr1	33830000	33830250	-	-
chr1	33833500	33833750	+	+
chr1	33921500	33921750	+	+
chr1	33936250	33936500	+	+
chr1	33888250	33888500	-	-
chr1	33890500	33890750	-	-
chr1	34078500	34078750	+	+
chr1	35251750	35252000	-	-
chr1	35252000	35252250	+	+
chr1	35252250	35252500	+	+
chr1	35252750	35253000	-	-
chr1	35253750	35254000	+	+
chr1	35254000	35254250	+	-
chr1	35255000	35255250	-	-
chr1	35311000	35311250	+	+
chr1	35311250	35311500	+	+
chr1	35318250	35318500	+	+
chr1	35318500	35318750	+	+
chr1	35909750	35910000	+	-
chr1	36010750	36011000	+	+
chr1	35384750	35385000	+	+
chr1	35390500	35390750	-	+
chr1	35414750	35415000	-	-
chr1	35438500	35438750	-	-
chr1	35578250	35578500	-	-
chr1	35622500	35622750	-	-
chr1	35498500	35498750	-	-
chr1	35516000	35516250	-	-
chr1	35568750	35569000	-	-
chr1	35575000	35575250	-	-
chr1	35575250	35575500	-	-
chr1	35362250	35362500	-	-
chr1	35667750	35668000	+	+
chr1	35744500	35744750	-	+
chr1	35744750	35745000	-	+
chr1	35745000	35745250	-	+
chr1	35764250	35764500	+	-
chr1	36030250	36030500	+	+
chr1	36240250	36240500	+	+
chr1	35663750	35664000	-	-
chr1	35667000	35667250	-	-
chr1	35668500	35668750	-	-
chr1	35681000	35681250	-	-
chr1	35686750	35687000	+	+
chr1	35690000	35690250	-	-
chr1	35704250	35704500	-	-
chr1	35742000	35742250	-	-
chr1	35742750	35743000	-	-
chr1	35743750	35744000	-	-
chr1	35744000	35744250	-	-
chr1	35744250	35744500	-	-
chr1	35745250	35745500	-	-
chr1	35745500	35745750	-	-
chr1	35835750	35836000	-	-
chr1	35914000	35914250	-	-
chr1	35915250	35915500	-	-
chr1	35916000	35916250	-	-
chr1	35916500	35916750	+	-
chr1	35916750	35917000	+	+
chr1	35917000	35917250	-	-
chr1	35917250	35917500	-	-
chr1	35917500	35917750	-	-
chr1	35917750	35918000	-	-
chr1	35918250	35918500	-	-
chr1	35965250	35965500	-	+
chr1	35965500	35965750	-	+
chr1	36181000	36181250	+	+
chr1	36181250	36181500	+	+
chr1	36192500	36192750	+	+
chr1	36237750	36238000	-	-
chr1	36240500	36240750	+	+
chr1	36034500	36034750	+	+
chr1	36034750	36035000	+	+
chr1	36084750	36085000	-	+
chr1	36142750	36143000	-	-
chr1	36165750	36166000	-	-
chr1	36178500	36178750	-	-
chr1	36180500	36180750	-	-
chr1	36181500	36181750	-	-
chr1	36192250	36192500	+	-
chr1	36032750	36033000	-	-
chr1	36033250	36033500	-	-
chr1	36034250	36034500	-	-
chr1	36035250	36035500	-	-
chr1	36036000	36036250	-	-
chr1	36036250	36036500	-	-
chr1	36036500	36036750	-	-
chr1	36036750	36037000	-	-
chr1	36037250	36037500	-	-
chr1	36046500	36046750	-	-
chr1	36064750	36065000	-	-
chr1	36082250	36082500	-	-
chr1	36085000	36085250	-	+
chr1	36093000	36093250	-	-
chr1	36102750	36103000	-	-
chr1	36103500	36103750	-	-
chr1	36104500	36104750	-	-
chr1	36111750	36112000	+	-
chr1	36030500	36030750	+	+
chr1	36199000	36199250	-	-
chr1	36203000	36203250	-	-
chr1	36265750	36266000	-	-
chr1	36281000	36281250	-	-
chr1	36321000	36321250	+	-
chr1	36317500	36317750	-	-
chr1	36342250	36342500	-	-
chr1	36342750	36343000	-	+
chr1	36345500	36345750	-	-
chr1	36346750	36347000	-	-
chr1	36347250	36347500	-	+
chr1	36347500	36347750	-	+
chr1	36351250	36351500	-	-
chr1	36352500	36352750	-	-
chr1	36352750	36353000	-	+
chr1	36365250	36365500	-	-
chr1	36401250	36401500	-	-
chr1	36338750	36339000	-	-
chr1	36341250	36341500	-	-
chr1	36341750	36342000	-	-
chr1	36355750	36356000	-	-
chr1	36357750	36358000	-	-
chr1	36358250	36358500	-	-
chr1	36365500	36365750	-	-
chr1	36323500	36323750	+	-
chr1	36323750	36324000	+	-
chr1	36327000	36327250	-	-
chr1	36365750	36366000	-	-
chr1	36409500	36409750	-	-
chr1	36437500	36437750	-	-
chr1	36560750	36561000	-	-
chr1	36600250	36600500	+	+
chr1	36320500	36320750	-	-
chr1	36324000	36324250	-	-
chr1	36326000	36326250	-	-
chr1	36327250	36327500	-	-
chr1	36327750	36328000	-	-
chr1	36330000	36330250	-	-
chr1	36345750	36346000	-	-
chr1	36404500	36404750	-	-
chr1	36565250	36565500	+	+
chr1	36599750	36600000	-	-
chr1	36600500	36600750	+	+
chr1	36653750	36654000	+	+
chr1	36565500	36565750	+	+
chr1	36565750	36566000	+	+
chr1	36566000	36566250	-	-
chr1	36651250	36651500	-	-
chr1	36653500	36653750	-	+
chr1	36654000	36654250	+	+
chr1	36654500	36654750	-	-
chr1	36714000	36714250	-	+
chr1	36750750	36751000	-	-
chr1	36751000	36751250	+	+
chr1	36751250	36751500	+	+
chr1	36765500	36765750	+	+
chr1	36786750	36787000	-	+
chr1	36834750	36835000	+	+
chr1	36886500	36886750	+	+
chr1	36677250	36677500	-	-
chr1	36683250	36683500	-	-
chr1	36727500	36727750	-	-
chr1	36741750	36742000	-	-
chr1	36746000	36746250	-	-
chr1	36748000	36748250	-	-
chr1	36749500	36749750	-	-
chr1	36752000	36752250	-	-
chr1	36839500	36839750	-	+
chr1	36866750	36867000	-	+
chr1	36616250	36616500	-	-
chr1	36616500	36616750	-	+
chr1	36713750	36714000	-	-
chr1	36723000	36723250	-	-
chr1	36738750	36739000	-	+
chr1	36743500	36743750	-	-
chr1	36748250	36748500	-	-
chr1	36748500	36748750	-	-
chr1	36751500	36751750	-	-
chr1	36886250	36886500	+	-
chr1	36763750	36764000	-	-
chr1	36786000	36786250	-	-
chr1	36786250	36786500	-	-
chr1	36786500	36786750	-	-
chr1	36787000	36787250	-	+
chr1	36835000	36835250	-	-
chr1	36801000	36801250	-	-
chr1	36802750	36803000	-	-
chr1	36787250	36787500	-	-
chr1	36839000	36839250	-	+
chr1	36839250	36839500	-	+
chr1	36839750	36840000	-	-
chr1	36840000	36840250	-	-
chr1	36840250	36840500	-	+
chr1	36840500	36840750	-	-
chr1	36877500	36877750	-	+
chr1	36878000	36878250	-	-
chr1	36879000	36879250	-	-
chr1	36885000	36885250	-	-
chr1	36886750	36887000	+	-
chr1	36825500	36825750	-	-
chr1	36838500	36838750	-	+
chr1	36852500	36852750	-	-
chr1	36852750	36853000	-	-
chr1	36853000	36853250	-	-
chr1	36853250	36853500	-	-
chr1	36855500	36855750	-	-
chr1	36855750	36856000	-	-
chr1	36856750	36857000	-	-
chr1	36877750	36878000	-	-
chr1	36912000	36912250	+	+
chr1	36919750	36920000	-	-
chr1	36947750	36948000	-	+
chr1	36954750	36955000	-	-
chr1	36958250	36958500	-	+
chr1	36983000	36983250	-	+
chr1	37019500	37019750	+	+
chr1	37920500	37920750	+	+
chr1	37920750	37921000	+	-
chr1	37923250	37923500	-	-
chr1	37924250	37924500	+	-
chr1	37953000	37953250	+	+
chr1	37936000	37936250	-	-
chr1	37944000	37944250	+	+
chr1	37945250	37945500	-	+
chr1	37963750	37964000	-	-
chr1	37965250	37965500	-	-
chr1	37968000	37968250	-	-
chr1	37969750	37970000	-	-
chr1	37971750	37972000	-	-
chr1	37973500	37973750	-	-
chr1	37973750	37974000	-	-
chr1	37993250	37993500	-	-
chr1	38148000	38148250	+	+
chr1	38148250	38148500	+	+
chr1	37946750	37947000	-	-
chr1	38000000	38000250	-	-
chr1	37945500	37945750	-	+
chr1	37982750	37983000	-	-
chr1	37993000	37993250	-	-
chr1	38002000	38002250	-	-
chr1	38002750	38003000	-	-
chr1	38009000	38009250	-	-
chr1	38011000	38011250	-	-
chr1	38011750	38012000	-	-
chr1	38012250	38012500	-	-
chr1	38149750	38150000	-	-
chr1	38231750	38232000	+	+
chr1	38027500	38027750	+	+
chr1	38045500	38045750	-	-
chr1	38068750	38069000	+	+
chr1	38119500	38119750	-	-
chr1	38129250	38129500	-	-
chr1	38141750	38142000	-	-
chr1	38144000	38144250	-	-
chr1	38144750	38145000	-	-
chr1	38147000	38147250	-	-
chr1	38147250	38147500	-	-
chr1	38147750	38148000	-	-
chr1	38230000	38230250	-	+
chr1	38231500	38231750	+	-
chr1	38276750	38277000	+	+
chr1	38440750	38441000	+	-
chr1	39301000	39301250	+	+
chr1	38218750	38219000	-	+
chr1	38229250	38229500	-	-
chr1	38267500	38267750	-	-
chr1	38269250	38269500	-	-
chr1	38484500	38484750	+	-
chr1	36982000	36982250	+	+
chr1	38276250	38276500	-	-
chr1	38276500	38276750	+	-
chr1	38277000	38277250	+	+
chr1	38277250	38277500	-	-
chr1	38278000	38278250	-	-
chr1	38356000	38356250	+	+
chr1	38356250	38356500	+	+
chr1	38358000	38358250	-	-
chr1	38358250	38358500	-	-
chr1	38359000	38359250	-	-
chr1	38379000	38379250	-	-
chr1	38385000	38385250	+	-
chr1	38385750	38386000	-	-
chr1	38387750	38388000	-	-
chr1	38388500	38388750	+	+
chr1	38388750	38389000	+	-
chr1	38389000	38389250	-	-
chr1	38391000	38391250	-	-
chr1	38410000	38410250	-	-
chr1	38400000	38400250	-	-
chr1	38401750	38402000	+	+
chr1	38404000	38404250	-	-
chr1	38420500	38420750	-	-
chr1	38421750	38422000	-	-
chr1	38356750	38357000	-	-
chr1	38465250	38465500	-	+
chr1	38475000	38475250	-	+
chr1	38475250	38475500	-	-
chr1	38481250	38481500	-	-
chr1	38481750	38482000	-	-
chr1	38483500	38483750	-	-
chr1	38484000	38484250	-	-
chr1	38484250	38484500	-	-
chr1	38484750	38485000	+	-
chr1	38456750	38457000	-	-
chr1	38477000	38477250	-	-
chr1	38537500	38537750	+	+
chr1	38457000	38457250	-	-
chr1	38457250	38457500	-	-
chr1	38457750	38458000	-	-
chr1	38464750	38465000	-	-
chr1	38465000	38465250	-	+
chr1	38465500	38465750	-	-
chr1	38465750	38466000	-	+
chr1	38466000	38466250	-	+
chr1	38466500	38466750	-	-
chr1	38467250	38467500	-	+
chr1	39429750	39430000	+	-
chr1	39430000	39430250	+	-
chr1	39498250	39498500	-	-
chr1	39558000	39558250	+	+
chr1	39558250	39558500	+	+
chr1	39558500	39558750	-	-
chr1	39428250	39428500	-	-
chr1	39452250	39452500	-	-
chr1	39558750	39559000	-	-
chr1	39633500	39633750	-	+
chr1	39357500	39357750	+	+
chr1	39633750	39634000	-	+
chr1	39472000	39472250	-	-
chr1	39474000	39474250	-	-
chr1	39595250	39595500	+	-
chr1	39595500	39595750	+	-
chr1	39633250	39633500	-	-
chr1	39634750	39635000	-	-
chr1	39636000	39636250	-	-
chr1	39636500	39636750	-	-
chr1	39638250	39638500	-	-
chr1	39639000	39639250	-	-
chr1	39639250	39639500	-	-
chr1	39644750	39645000	-	-
chr1	39646250	39646500	-	-
chr1	39647750	39648000	-	-
chr1	39648000	39648250	-	-
chr1	39648500	39648750	-	-
chr1	39648750	39649000	-	-
chr1	39649250	39649500	+	+
chr1	39649500	39649750	+	+
chr1	39649750	39650000	+	-
chr1	39650000	39650250	+	+
chr1	39650250	39650500	+	+
chr1	39650500	39650750	-	-
chr1	39651000	39651250	-	-
chr1	39651250	39651500	-	-
chr1	39651500	39651750	-	-
chr1	39651750	39652000	-	-
chr1	39653000	39653250	-	-
chr1	39654500	39654750	-	-
chr1	39655000	39655250	-	-
chr1	39655250	39655500	-	-
chr1	39655500	39655750	-	-
chr1	39655750	39656000	-	-
chr1	39656500	39656750	-	-
chr1	39656750	39657000	-	-
chr1	39657000	39657250	-	-
chr1	39657250	39657500	+	+
chr1	39657500	39657750	+	+
chr1	39657750	39658000	-	+
chr1	39658000	39658250	+	+
chr1	39658250	39658500	+	+
chr1	39658750	39659000	-	-
chr1	39720000	39720250	-	-
chr1	39724250	39724500	+	+
chr1	39724500	39724750	+	+
chr1	39726750	39727000	-	-
chr1	39876750	39877000	+	+
chr1	40004750	40005000	+	+
chr1	40005000	40005250	+	+
chr1	40119250	40119500	+	+
chr1	39662250	39662500	-	-
chr1	39662750	39663000	-	+
chr1	39677500	39677750	-	-
chr1	39677750	39678000	-	-
chr1	39678000	39678250	-	-
chr1	39678250	39678500	-	-
chr1	39678500	39678750	-	-
chr1	39687500	39687750	-	-
chr1	39564500	39564750	+	+
chr1	39568250	39568500	+	+
chr1	39568500	39568750	-	-
chr1	39732000	39732250	+	-
chr1	39864250	39864500	-	+
chr1	39943500	39943750	-	-
chr1	39945750	39946000	-	-
chr1	39966750	39967000	-	-
chr1	39968500	39968750	-	-
chr1	39972500	39972750	-	-
chr1	40072000	40072250	+	+
chr1	40118250	40118500	-	-
chr1	40123750	40124000	+	+
chr1	40175000	40175250	-	-
chr1	40185750	40186000	+	+
chr1	40186000	40186250	-	-
chr1	40167750	40168000	+	+
chr1	40177250	40177500	+	+
chr1	40191750	40192000	-	-
chr1	40212500	40212750	-	-
chr1	40264500	40264750	-	-
chr1	40264750	40265000	-	+
chr1	40265000	40265250	-	+
chr1	40265250	40265500	+	+
chr1	40265500	40265750	+	+
chr1	40211750	40212000	-	-
chr1	40263250	40263500	-	-
chr1	40282250	40282500	+	-
chr1	40282500	40282750	+	+
chr1	40283000	40283250	-	+
chr1	40288500	40288750	-	-
chr1	40295250	40295500	-	-
chr1	40311250	40311500	-	+
chr1	40311500	40311750	-	+
chr1	40311750	40312000	-	-
chr1	40313500	40313750	-	-
chr1	40314500	40314750	-	-
chr1	40324000	40324250	-	-
chr1	40338250	40338500	-	-
chr1	40356250	40356500	-	-
chr1	40357000	40357250	-	-
chr1	40358250	40358500	-	+
chr1	40358500	40358750	-	+
chr1	40359000	40359250	-	-
chr1	40362250	40362500	-	-
chr1	40364750	40365000	-	+
chr1	40365000	40365250	-	-
chr1	40365250	40365500	-	-
chr1	40439250	40439500	+	+
chr1	40280500	40280750	-	-
chr1	40281000	40281250	-	-
chr1	40281250	40281500	-	-
chr1	40281500	40281750	-	-
chr1	40281750	40282000	-	-
chr1	40283250	40283500	-	-
chr1	40283500	40283750	-	-
chr1	40283750	40284000	-	-
chr1	40284500	40284750	-	-
chr1	40285500	40285750	-	-
chr1	40286000	40286250	-	-
chr1	40286500	40286750	-	-
chr1	40290500	40290750	-	-
chr1	40291000	40291250	-	-
chr1	40292250	40292500	+	-
chr1	40292500	40292750	+	-
chr1	40295750	40296000	-	-
chr1	40296000	40296250	-	-
chr1	40298000	40298250	-	+
chr1	40302250	40302500	-	-
chr1	40306250	40306500	-	-
chr1	40312000	40312250	-	-
chr1	40314750	40315000	-	-
chr1	40315500	40315750	-	-
chr1	40330750	40331000	-	-
chr1	40385250	40385500	+	+
chr1	40488750	40489000	-	-
chr1	40498000	40498250	+	+
chr1	40383500	40383750	+	-
chr1	40523000	40523250	-	-
chr1	40525000	40525250	+	+
chr1	40544250	40544500	+	+
chr1	40804500	40804750	+	+
chr1	40550500	40550750	+	-
chr1	40579000	40579250	-	-
chr1	40596500	40596750	-	-
chr1	40609750	40610000	+	+
chr1	40610000	40610250	-	-
chr1	40648750	40649000	+	-
chr1	40870500	40870750	+	+
chr1	40618750	40619000	+	-
chr1	40641750	40642000	-	-
chr1	40649000	40649250	+	-
chr1	40649500	40649750	-	-
chr1	40687500	40687750	-	-
chr1	40730000	40730250	-	-
chr1	40737500	40737750	-	-
chr1	40741750	40742000	-	-
chr1	40805500	40805750	-	+
chr1	40806000	40806250	-	-
chr1	40808500	40808750	-	-
chr1	40866000	40866250	-	+
chr1	40648500	40648750	+	-
chr1	40687000	40687250	-	+
chr1	40687250	40687500	-	+
chr1	40687750	40688000	-	+
chr1	40742500	40742750	-	-
chr1	40771250	40771500	+	+
chr1	40778000	40778250	-	-
chr1	40849250	40849500	-	+
chr1	40787750	40788000	-	-
chr1	40788000	40788250	-	-
chr1	40804750	40805000	+	-
chr1	40805000	40805250	-	-
chr1	40807000	40807250	-	-
chr1	40807250	40807500	-	-
chr1	40808000	40808250	-	-
chr1	40825000	40825250	-	-
chr1	40847250	40847500	-	-
chr1	40848500	40848750	-	-
chr1	40848750	40849000	-	+
chr1	40849000	40849250	-	+
chr1	40849500	40849750	-	-
chr1	40849750	40850000	-	-
chr1	40850000	40850250	-	-
chr1	40850500	40850750	-	-
chr1	40852500	40852750	-	-
chr1	40863000	40863250	-	-
chr1	40865000	40865250	-	-
chr1	40865250	40865500	-	-
chr1	40865750	40866000	-	-
chr1	40866500	40866750	-	-
chr1	40869250	40869500	-	-
chr1	40869750	40870000	-	-
chr1	40870000	40870250	-	-
chr1	40870250	40870500	-	-
chr1	40870750	40871000	+	-
chr1	40900500	40900750	-	-
chr1	40904250	40904500	+	+
chr1	40928500	40928750	-	-
chr1	40936500	40936750	-	-
chr1	40945500	40945750	-	-
chr1	40966000	40966250	-	-
chr1	40995500	40995750	-	-
chr1	40932500	40932750	-	-
chr1	40934250	40934500	-	-
chr1	40949750	40950000	-	-
chr1	40954750	40955000	-	-
chr1	40961750	40962000	-	-
chr1	40879500	40879750	-	-
chr1	40922500	40922750	-	-
chr1	40925750	40926000	-	-
chr1	40929000	40929250	-	-
chr1	40931000	40931250	-	-
chr1	40947000	40947250	-	-
chr1	40961000	40961250	-	-
chr1	40984500	40984750	-	-
chr1	40928750	40929000	-	-
chr1	40980250	40980500	-	-
chr1	41058000	41058250	+	-
chr1	41078000	41078250	+	+
chr1	41096250	41096500	+	+
chr1	41099500	41099750	-	-
chr1	41099750	41100000	-	+
chr1	41115750	41116000	+	+
chr1	41144500	41144750	-	-
chr1	41073500	41073750	-	-
chr1	41134750	41135000	+	+
chr1	41170500	41170750	-	-
chr1	41177000	41177250	-	+
chr1	41177250	41177500	-	+
chr1	41188250	41188500	-	-
chr1	41212500	41212750	-	-
chr1	41212750	41213000	-	-
chr1	41229750	41230000	-	-
chr1	41236500	41236750	+	-
chr1	41239750	41240000	+	+
chr1	41315750	41316000	+	+
chr1	41418250	41418500	+	+
chr1	41168250	41168500	-	-
chr1	41181500	41181750	-	-
chr1	41181750	41182000	-	-
chr1	41240000	41240250	+	+
chr1	41242500	41242750	-	-
chr1	41243000	41243250	-	-
chr1	41257500	41257750	-	-
chr1	41267750	41268000	-	-
chr1	41414500	41414750	+	+
chr1	41414750	41415000	+	+
chr1	41314250	41314500	+	+
chr1	41329500	41329750	-	-
chr1	41329750	41330000	-	+
chr1	41459250	41459500	-	-
chr1	41469250	41469500	+	+
chr1	41469500	41469750	+	+
chr1	41469750	41470000	-	-
chr1	41898500	41898750	+	+
chr1	41477000	41477250	-	-
chr1	41489000	41489250	+	+
chr1	41510500	41510750	-	-
chr1	41575500	41575750	-	+
chr1	41575750	41576000	-	-
chr1	41590250	41590500	-	-
chr1	41624000	41624250	+	+
chr1	41624250	41624500	+	-
chr1	41626250	41626500	-	+
chr1	41627500	41627750	-	-
chr1	41654250	41654500	-	-
chr1	41734000	41734250	+	+
chr1	41833000	41833250	-	-
chr1	41882750	41883000	+	+
chr1	42347250	42347500	-	-
chr1	42347750	42348000	-	+
chr1	42039750	42040000	+	+
chr1	42277750	42278000	+	+
chr1	42278000	42278250	-	-
chr1	42358250	42358500	-	-
chr1	42385500	42385750	-	-
chr1	42639000	42639250	+	+
chr1	42612500	42612750	+	+
chr1	42639250	42639500	+	+
chr1	42642500	42642750	+	+
chr1	42642750	42643000	+	+
chr1	42643000	42643250	-	-
chr1	42643500	42643750	-	-
chr1	42780250	42780500	+	-
chr1	43196750	43197000	+	+
chr1	43222750	43223000	+	+
chr1	42810000	42810250	+	+
chr1	42936500	42936750	-	-
chr1	42810250	42810500	+	-
chr1	43043750	43044000	+	-
chr1	43044000	43044250	-	-
chr1	43046500	43046750	-	-
chr1	43047250	43047500	-	-
chr1	43145500	43145750	-	-
chr1	43429500	43429750	-	+
chr1	42810500	42810750	-	-
chr1	43166750	43167000	-	-
chr1	42977250	42977500	+	-
chr1	43043500	43043750	+	-
chr1	43538000	43538250	-	-
chr1	43539250	43539500	+	+
chr1	43539500	43539750	+	+
chr1	43539750	43540000	+	-
chr1	43540000	43540250	+	-
chr1	43540250	43540500	+	-
chr1	43243750	43244000	+	+
chr1	43271000	43271250	-	-
chr1	43271250	43271500	-	-
chr1	43288750	43289000	-	-
chr1	43289000	43289250	-	-
chr1	43289250	43289500	-	-
chr1	43290000	43290250	-	-
chr1	43297000	43297250	-	+
chr1	43297250	43297500	-	-
chr1	43243250	43243500	-	-
chr1	43243500	43243750	+	+
chr1	43245250	43245500	-	-
chr1	43251500	43251750	-	-
chr1	43314250	43314500	-	-
chr1	43314750	43315000	-	-
chr1	43402000	43402250	-	+
chr1	43245500	43245750	-	-
chr1	43246000	43246250	-	-
chr1	43284750	43285000	-	-
chr1	43296750	43297000	-	-
chr1	43379250	43379500	+	+
chr1	43386750	43387000	-	-
chr1	43387000	43387250	-	-
chr1	43418250	43418500	-	+
chr1	43428750	43429000	-	+
chr1	43379000	43379250	+	+
chr1	43402250	43402500	-	-
chr1	43402500	43402750	-	-
chr1	43407250	43407500	-	-
chr1	43429000	43429250	-	+
chr1	43429250	43429500	-	+
chr1	43432750	43433000	-	+
chr1	43538500	43538750	-	-
chr1	43540500	43540750	-	-
chr1	43396750	43397000	+	+
chr1	43397500	43397750	-	+
chr1	43407500	43407750	-	+
chr1	43407750	43408000	-	-
chr1	43510500	43510750	-	+
chr1	43539000	43539250	-	-
chr1	43576250	43576500	-	-
chr1	43609250	43609500	+	+
chr1	43693000	43693250	+	+
chr1	43880250	43880500	+	+
chr1	43988000	43988250	-	-
chr1	43693500	43693750	-	-
chr1	43694250	43694500	-	-
chr1	43697000	43697250	-	-
chr1	43698250	43698500	-	-
chr1	43703000	43703250	-	-
chr1	43703250	43703500	-	-
chr1	43703500	43703750	-	-
chr1	43703750	43704000	+	+
chr1	43704000	43704250	+	+
chr1	43704250	43704500	-	-
chr1	43704500	43704750	-	-
chr1	43705000	43705250	-	-
chr1	43705250	43705500	-	-
chr1	43706250	43706500	-	-
chr1	43708000	43708250	-	-
chr1	43710000	43710250	-	-
chr1	43713250	43713500	-	-
chr1	43717750	43718000	-	-
chr1	43733500	43733750	-	-
chr1	43795750	43796000	-	-
chr1	43796000	43796250	-	+
chr1	43880000	43880250	-	-
chr1	43880500	43880750	+	+
chr1	43988500	43988750	-	+
chr1	43699500	43699750	-	-
chr1	43707000	43707250	-	-
chr1	43713500	43713750	-	-
chr1	43699250	43699500	-	-
chr1	43704750	43705000	-	-
chr1	43709500	43709750	-	-
chr1	43919750	43920000	-	-
chr1	43990500	43990750	-	+
chr1	44015750	44016000	-	+
chr1	44016000	44016250	-	+
chr1	44020250	44020500	+	+
chr1	44229250	44229500	+	+
chr1	44400000	44400250	+	+
chr1	44400500	44400750	+	+
chr1	44513500	44513750	+	+
chr1	43919500	43919750	-	+
chr1	43988750	43989000	-	-
chr1	43993750	43994000	-	-
chr1	43994750	43995000	+	+
chr1	43995000	43995250	+	+
chr1	43995250	43995500	-	-
chr1	44048000	44048250	-	+
chr1	44100500	44100750	-	-
chr1	44502250	44502500	+	+
chr1	44016250	44016500	-	-
chr1	44119000	44119250	+	-
chr1	44197750	44198000	-	+
chr1	44229000	44229250	+	+
chr1	44398750	44399000	-	-
chr1	44399750	44400000	+	+
chr1	44501500	44501750	+	+
chr1	44513250	44513500	+	+
chr1	44222000	44222250	-	-
chr1	44229500	44229750	-	-
chr1	44230000	44230250	-	-
chr1	44234250	44234500	-	-
chr1	44334250	44334500	-	-
chr1	44460500	44460750	+	+
chr1	44501750	44502000	+	+
chr1	44514500	44514750	-	-
chr1	44515750	44516000	-	-
chr1	44471500	44471750	+	+
chr1	44471750	44472000	-	-
chr1	44510250	44510500	-	-
chr1	44513750	44514000	-	-
chr1	44514000	44514250	-	+
chr1	44417250	44417500	-	-
chr1	44434000	44434250	-	+
chr1	44452500	44452750	-	-
chr1	44464500	44464750	-	-
chr1	44471250	44471500	+	+
chr1	44470500	44470750	-	-
chr1	44471000	44471250	-	-
chr1	44472000	44472250	-	-
chr1	44472250	44472500	-	-
chr1	44472500	44472750	-	-
chr1	44472750	44473000	-	-
chr1	44480000	44480250	-	-
chr1	44558000	44558250	+	-
chr1	44569000	44569250	+	-
chr1	44569250	44569500	+	-
chr1	44569500	44569750	-	-
chr1	44784000	44784250	+	+
chr1	44683500	44683750	+	+
chr1	44813000	44813250	-	-
chr1	44827250	44827500	+	-
chr1	45072500	45072750	-	-
chr1	45075000	45075250	+	+
chr1	45075250	45075500	+	+
chr1	45075500	45075750	-	-
chr1	45075750	45076000	-	+
chr1	45076000	45076250	-	+
chr1	45076250	45076500	-	-
chr1	45077000	45077250	-	-
chr1	45078750	45079000	-	-
chr1	45082000	45082250	-	-
chr1	45083250	45083500	-	-
chr1	45117250	45117500	-	-
chr1	45117500	45117750	-	-
chr1	45118500	45118750	+	+
chr1	45143000	45143250	+	+
chr1	45187000	45187250	-	-
chr1	45187250	45187500	-	+
chr1	45121250	45121500	+	+
chr1	45122000	45122250	-	-
chr1	45123000	45123250	-	-
chr1	45173750	45174000	+	+
chr1	45180750	45181000	+	+
chr1	45173500	45173750	+	+
chr1	45195000	45195250	+	+
chr1	45196000	45196250	-	+
chr1	45196250	45196500	-	+
chr1	45196500	45196750	-	+
chr1	45196750	45197000	+	+
chr1	45197000	45197250	+	+
chr1	45197250	45197500	+	-
chr1	45197500	45197750	-	-
chr1	45199250	45199500	-	-
chr1	45213750	45214000	+	-
chr1	45234250	45234500	-	-
chr1	45235000	45235250	-	-
chr1	45239000	45239250	-	-
chr1	45239750	45240000	-	-
chr1	45240000	45240250	-	-
chr1	45247000	45247250	-	-
chr1	45285250	45285500	-	+
chr1	45285500	45285750	-	+
chr1	45301500	45301750	+	+
chr1	45187500	45187750	-	-
chr1	45188000	45188250	-	-
chr1	45195250	45195500	+	-
chr1	45195500	45195750	-	-
chr1	45197750	45198000	-	-
chr1	45199000	45199250	-	-
chr1	45251750	45252000	+	+
chr1	45259250	45259500	+	+
chr1	45273000	45273250	-	+
chr1	45273500	45273750	-	+
chr1	45284750	45285000	-	-
chr1	45285000	45285250	-	-
chr1	45285750	45286000	+	+
chr1	45478250	45478500	-	+
chr1	45272500	45272750	-	-
chr1	45272750	45273000	-	-
chr1	45273250	45273500	-	+
chr1	45274000	45274250	-	+
chr1	45274250	45274500	-	-
chr1	45280750	45281000	+	-
chr1	45283000	45283250	-	-
chr1	45283250	45283500	-	-
chr1	45284000	45284250	-	-
chr1	45284500	45284750	-	-
chr1	45286000	45286250	+	+
chr1	45286250	45286500	-	-
chr1	45301750	45302000	+	+
chr1	45478000	45478250	-	-
chr1	45766000	45766250	+	+
chr1	45328750	45329000	-	+
chr1	45478500	45478750	-	+
chr1	45478750	45479000	-	-
chr1	45259000	45259250	-	-
chr1	45259500	45259750	+	+
chr1	45390750	45391000	+	-
chr1	45441750	45442000	-	-
chr1	45263750	45264000	-	-
chr1	45301250	45301500	-	-
chr1	45373750	45374000	-	-
chr1	45390500	45390750	-	-
chr1	45454250	45454500	-	-
chr1	45761500	45761750	-	-
chr1	45764250	45764500	-	-
chr1	45764500	45764750	-	-
chr1	45765750	45766000	+	-
chr1	45766250	45766500	+	-
chr1	45771250	45771500	-	-
chr1	45958750	45959000	+	+
chr1	45479000	45479250	-	-
chr1	45479500	45479750	-	-
chr1	45480250	45480500	+	+
chr1	45480500	45480750	+	-
chr1	45654250	45654500	-	-
chr1	45695500	45695750	-	-
chr1	45732250	45732500	-	-
chr1	45252000	45252250	+	+
chr1	45262500	45262750	-	-
chr1	45287000	45287250	-	-
chr1	45296750	45297000	+	+
chr1	45391000	45391250	-	-
chr1	45479250	45479500	-	-
chr1	45479750	45480000	-	-
chr1	45480000	45480250	+	-
chr1	45480750	45481000	-	-
chr1	45481000	45481250	-	-
chr1	45481500	45481750	-	-
chr1	45481750	45482000	-	-
chr1	45482000	45482250	-	-
chr1	45482250	45482500	-	-
chr1	45482500	45482750	-	-
chr1	45483250	45483500	-	-
chr1	45483500	45483750	-	-
chr1	45484250	45484500	+	+
chr1	45484500	45484750	+	+
chr1	45491500	45491750	-	-
chr1	45503250	45503500	-	+
chr1	45504750	45505000	-	+
chr1	45732000	45732250	-	-
chr1	45825500	45825750	+	-
chr1	45959000	45959250	+	+
chr1	45483000	45483250	-	-
chr1	45951000	45951250	-	-
chr1	45951250	45951500	-	-
chr1	46035750	46036000	+	+
chr1	45825750	45826000	+	-
chr1	45822000	45822250	-	-
chr1	45823000	45823250	-	-
chr1	45826250	45826500	-	-
chr1	45978250	45978500	+	+
chr1	46035500	46035750	+	-
chr1	46036000	46036250	+	-
chr1	46036250	46036500	-	-
chr1	46036500	46036750	-	-
chr1	46347250	46347500	+	-
chr1	45978500	45978750	+	+
chr1	46027250	46027500	-	-
chr1	46028500	46028750	-	-
chr1	46029750	46030000	-	-
chr1	46030250	46030500	-	-
chr1	46032750	46033000	-	-
chr1	46034500	46034750	-	-
chr1	46034750	46035000	-	-
chr1	46035000	46035250	-	-
chr1	46035250	46035500	-	-
chr1	46036750	46037000	-	-
chr1	46038000	46038250	-	-
chr1	46040000	46040250	-	-
chr1	46645250	46645500	+	+
chr1	45976250	45976500	-	-
chr1	45977250	45977500	-	-
chr1	45978000	45978250	-	-
chr1	45980250	45980500	-	-
chr1	45982000	45982250	-	-
chr1	45983250	45983500	-	-
chr1	45983500	45983750	-	-
chr1	45984250	45984500	-	-
chr1	45984750	45985000	-	-
chr1	45988500	45988750	-	-
chr1	45988750	45989000	-	-
chr1	45989000	45989250	-	-
chr1	45989500	45989750	-	-
chr1	45991000	45991250	-	-
chr1	46030000	46030250	-	-
chr1	46044250	46044500	-	-
chr1	45979000	45979250	-	-
chr1	45984500	45984750	-	-
chr1	46309250	46309500	-	-
chr1	46347500	46347750	+	-
chr1	46197000	46197250	-	-
chr1	46197500	46197750	-	-
chr1	46268250	46268500	-	+
chr1	46268500	46268750	-	+
chr1	46347000	46347250	+	-
chr1	46502750	46503000	+	+
chr1	46156500	46156750	-	-
chr1	46188500	46188750	-	-
chr1	46201250	46201500	-	-
chr1	46202250	46202500	-	-
chr1	46204000	46204250	-	-
chr1	46205250	46205500	-	-
chr1	46157500	46157750	-	-
chr1	46283250	46283500	-	-
chr1	46293250	46293500	-	-
chr1	46503000	46503250	+	-
chr1	46503500	46503750	-	-
chr1	46509000	46509250	-	-
chr1	46535500	46535750	-	-
chr1	46554500	46554750	-	-
chr1	46572500	46572750	-	-
chr1	46576000	46576250	-	-
chr1	46581500	46581750	-	-
chr1	46622000	46622250	-	-
chr1	46622250	46622500	-	+
chr1	46622500	46622750	-	-
chr1	46623250	46623500	-	-
chr1	46623500	46623750	-	-
chr1	46624000	46624250	-	-
chr1	46624250	46624500	-	+
chr1	46625000	46625250	-	-
chr1	46625500	46625750	-	-
chr1	46639250	46639500	+	+
chr1	46689250	46689500	+	+
chr1	46501750	46502000	+	-
chr1	46502500	46502750	+	-
chr1	46528250	46528500	-	-
chr1	46646000	46646250	+	+
chr1	46689500	46689750	+	-
chr1	46813750	46814000	+	+
chr1	46691000	46691250	-	-
chr1	46691750	46692000	-	-
chr1	46699750	46700000	-	-
chr1	46723500	46723750	-	-
chr1	46727250	46727500	-	-
chr1	46737500	46737750	-	-
chr1	46751750	46752000	-	-
chr1	46799250	46799500	+	+
chr1	46803750	46804000	-	-
chr1	46804250	46804500	-	-
chr1	46804500	46804750	-	-
chr1	46809500	46809750	-	-
chr1	46813000	46813250	-	-
chr1	46813250	46813500	-	-
chr1	46813500	46813750	-	-
chr1	46814000	46814250	+	+
chr1	46815750	46816000	-	-
chr1	46816000	46816250	-	-
chr1	46816500	46816750	-	-
chr1	46764250	46764500	-	-
chr1	46772750	46773000	-	-
chr1	46773250	46773500	-	-
chr1	46773500	46773750	-	-
chr1	46774000	46774250	-	-
chr1	46774500	46774750	-	-
chr1	46781500	46781750	-	-
chr1	46799500	46799750	-	-
chr1	46799750	46800000	-	-
chr1	46993750	46994000	+	+
chr1	46908500	46908750	+	+
chr1	47013750	47014000	+	+
chr1	47056000	47056250	-	-
chr1	47060500	47060750	-	-
chr1	47063500	47063750	-	-
chr1	47191000	47191250	+	+
chr1	47019250	47019500	+	-
chr1	47071500	47071750	-	-
chr1	47102000	47102250	-	-
chr1	47088250	47088500	+	+
chr1	47112250	47112500	-	-
chr1	47116500	47116750	-	-
chr1	47124250	47124500	-	-
chr1	46872000	46872250	+	+
chr1	46908000	46908250	+	+
chr1	46908250	46908500	+	+
chr1	46912500	46912750	+	+
chr1	46943250	46943500	+	+
chr1	47010500	47010750	+	+
chr1	47088750	47089000	-	-
chr1	47089250	47089500	-	-
chr1	47103000	47103250	-	-
chr1	47108500	47108750	-	-
chr1	47157000	47157250	-	-
chr1	47157250	47157500	-	-
chr1	47165500	47165750	-	-
chr1	47201500	47201750	+	+
chr1	47658500	47658750	+	+
chr1	47658750	47659000	+	+
chr1	47727750	47728000	-	-
chr1	47728250	47728500	-	-
chr1	47728500	47728750	+	+
chr1	47728750	47729000	+	-
chr1	47647000	47647250	-	+
chr1	47647250	47647500	-	-
chr1	47647500	47647750	-	-
chr1	47647750	47648000	-	+
chr1	47656000	47656250	-	-
chr1	47658250	47658500	-	-
chr1	47659000	47659250	-	-
chr1	47664000	47664250	-	-
chr1	47725250	47725500	-	-
chr1	47726000	47726250	-	-
chr1	47727500	47727750	-	-
chr1	47729000	47729250	-	-
chr1	47739250	47739500	-	-
chr1	47648500	47648750	-	-
chr1	47656250	47656500	-	-
chr1	47659750	47660000	-	-
chr1	47767750	47768000	-	-
chr1	47801500	47801750	-	-
chr1	47801750	47802000	-	-
chr1	47802000	47802250	-	-
chr1	47804250	47804500	-	-
chr1	47805000	47805250	+	-
chr1	47805250	47805500	+	-
chr1	47833250	47833500	-	-
chr1	47648000	47648250	-	-
chr1	47663000	47663250	-	-
chr1	47704750	47705000	-	-
chr1	47781000	47781250	-	-
chr1	47781250	47781500	-	-
chr1	47782750	47783000	-	-
chr1	47783750	47784000	-	-
chr1	47784250	47784500	+	-
chr1	47789000	47789250	-	-
chr1	47789250	47789500	-	-
chr1	47789500	47789750	-	-
chr1	47890000	47890250	+	+
chr1	47890250	47890500	+	+
chr1	47854500	47854750	+	+
chr1	47972500	47972750	-	-
chr1	47973000	47973250	-	-
chr1	47974000	47974250	-	+
chr1	47975500	47975750	-	-
chr1	47985750	47986000	-	-
chr1	47993250	47993500	+	-
chr1	47995250	47995500	+	-
chr1	48168250	48168500	-	-
chr1	48170000	48170250	+	-
chr1	48171000	48171250	-	-
chr1	48174750	48175000	-	-
chr1	48175750	48176000	-	-
chr1	48176000	48176250	+	-
chr1	48176250	48176500	+	+
chr1	48176500	48176750	+	-
chr1	48176750	48177000	-	-
chr1	48177250	48177500	-	-
chr1	48191000	48191250	-	-
chr1	48191750	48192000	+	-
chr1	48192000	48192250	+	+
chr1	48192250	48192500	+	-
chr1	48192500	48192750	-	-
chr1	48192750	48193000	-	-
chr1	48204250	48204500	+	+
chr1	48221250	48221500	+	+
chr1	48948250	48948500	-	-
chr1	50895500	50895750	-	-
chr1	50896500	50896750	-	-
chr1	51215750	51216000	+	-
chr1	51240500	51240750	+	-
chr1	51339000	51339250	+	+
chr1	51339250	51339500	+	+
chr1	51395000	51395250	-	-
chr1	51395250	51395500	-	-
chr1	51433000	51433250	-	+
chr1	51439000	51439250	-	-
chr1	51510500	51510750	-	-
chr1	51655250	51655500	+	+
chr1	51339500	51339750	+	+
chr1	51442000	51442250	-	+
chr1	51446000	51446250	-	-
chr1	51447250	51447500	-	-
chr1	51447500	51447750	-	-
chr1	51509000	51509250	-	-
chr1	51655000	51655250	+	+
chr1	51658000	51658250	+	+
chr1	51762500	51762750	+	+
chr1	51432500	51432750	-	-
chr1	51437500	51437750	-	-
chr1	51750250	51750500	-	+
chr1	51447750	51448000	-	-
chr1	51720500	51720750	-	-
chr1	51732000	51732250	-	-
chr1	51746750	51747000	-	-
chr1	51750000	51750250	-	-
chr1	51750500	51750750	-	-
chr1	51762250	51762500	+	-
chr1	51762750	51763000	+	+
chr1	51810750	51811000	-	+
chr1	52000750	52001000	+	+
chr1	51873750	51874000	-	-
chr1	51875500	51875750	-	-
chr1	51887750	51888000	-	+
chr1	51889250	51889500	-	+
chr1	51896500	51896750	-	-
chr1	51908250	51908500	-	-
chr1	51929000	51929250	-	-
chr1	51934750	51935000	-	-
chr1	51935000	51935250	-	-
chr1	51935250	51935500	-	-
chr1	51937000	51937250	-	-
chr1	51975500	51975750	-	-
chr1	51992000	51992250	-	-
chr1	52035000	52035250	+	-
chr1	52114000	52114250	-	+
chr1	52234750	52235000	+	+
chr1	52033500	52033750	-	-
chr1	52034000	52034250	-	-
chr1	52198500	52198750	-	-
chr1	52216000	52216250	-	+
chr1	52218250	52218500	-	+
chr1	52220250	52220500	-	-
chr1	52233250	52233500	-	-
chr1	52088000	52088250	-	-
chr1	52088250	52088500	-	+
chr1	52089000	52089250	-	-
chr1	52089250	52089500	-	-
chr1	52089500	52089750	-	-
chr1	52089750	52090000	-	-
chr1	52090250	52090500	-	-
chr1	52092500	52092750	-	-
chr1	52092750	52093000	-	-
chr1	52093000	52093250	-	-
chr1	52093250	52093500	+	+
chr1	52093500	52093750	+	+
chr1	52093750	52094000	+	-
chr1	52094500	52094750	-	-
chr1	52095500	52095750	-	-
chr1	52096250	52096500	-	-
chr1	52096500	52096750	-	+
chr1	52096750	52097000	-	+
chr1	52097250	52097500	-	+
chr1	52097500	52097750	-	+
chr1	52098250	52098500	-	-
chr1	52102750	52103000	-	-
chr1	52112500	52112750	-	-
chr1	52113750	52114000	-	-
chr1	52114250	52114500	-	-
chr1	52115000	52115250	-	-
chr1	52115250	52115500	-	-
chr1	52115500	52115750	-	-
chr1	52126500	52126750	-	-
chr1	52126750	52127000	-	-
chr1	52127250	52127500	-	-
chr1	52137500	52137750	-	+
chr1	52216250	52216500	-	-
chr1	52217750	52218000	+	+
chr1	52218000	52218250	+	+
chr1	52233000	52233250	-	-
chr1	52234250	52234500	-	-
chr1	52234500	52234750	+	+
chr1	52235000	52235250	-	-
chr1	52281750	52282000	-	-
chr1	52316000	52316250	-	-
chr1	52316250	52316500	-	+
chr1	52316500	52316750	-	-
chr1	52317000	52317250	-	-
chr1	52362500	52362750	+	+
chr1	52468000	52468250	+	+
chr1	52762000	52762250	+	+
chr1	52796000	52796250	+	+
chr1	52593250	52593500	+	+
chr1	52730250	52730500	-	-
chr1	52748500	52748750	-	-
chr1	52752000	52752250	-	-
chr1	52755000	52755250	-	-
chr1	52755250	52755500	-	-
chr1	52758750	52759000	-	-
chr1	52759250	52759500	-	-
chr1	52759500	52759750	-	-
chr1	52760250	52760500	-	-
chr1	52761000	52761250	-	-
chr1	52761250	52761500	-	-
chr1	52761500	52761750	-	-
chr1	52761750	52762000	-	-
chr1	52762250	52762500	-	-
chr1	52762500	52762750	-	-
chr1	52762750	52763000	-	-
chr1	52763000	52763250	-	-
chr1	52764000	52764250	-	-
chr1	52775500	52775750	-	-
chr1	52796250	52796500	+	-
chr1	52803750	52804000	-	-
chr1	52814250	52814500	+	-
chr1	52814500	52814750	+	-
chr1	53152000	53152250	+	+
chr1	53132000	53132250	+	-
chr1	53033750	53034000	-	+
chr1	53128500	53128750	-	-
chr1	53128750	53129000	-	-
chr1	53150000	53150250	-	-
chr1	53150750	53151000	-	-
chr1	53152250	53152500	-	-
chr1	53152500	53152750	-	-
chr1	53153000	53153250	-	-
chr1	53154750	53155000	-	-
chr1	53435750	53436000	+	-
chr1	52994750	52995000	-	-
chr1	52998500	52998750	-	-
chr1	53079750	53080000	-	+
chr1	53139750	53140000	-	-
chr1	53151750	53152000	+	+
chr1	53291500	53291750	+	-
chr1	53291750	53292000	+	-
chr1	53177250	53177500	-	-
chr1	53166500	53166750	+	+
chr1	53166750	53167000	+	+
chr1	53200250	53200500	-	-
chr1	53204500	53204750	-	-
chr1	53205250	53205500	-	-
chr1	53205750	53206000	-	-
chr1	53206000	53206250	-	-
chr1	53166250	53166500	-	-
chr1	53167000	53167250	-	-
chr1	53194250	53194500	-	-
chr1	53206500	53206750	-	-
chr1	53482750	53483000	-	-
chr1	53647750	53648000	+	+
chr1	53651500	53651750	+	-
chr1	53490000	53490250	-	-
chr1	53505750	53506000	-	-
chr1	53859000	53859250	+	+
chr1	53705750	53706000	-	-
chr1	53691750	53692000	-	-
chr1	53693000	53693250	-	-
chr1	53833000	53833250	-	+
chr1	53858500	53858750	-	-
chr1	53858750	53859000	-	-
chr1	53744000	53744250	+	+
chr1	53757250	53757500	+	+
chr1	53829000	53829250	+	+
chr1	53829250	53829500	+	+
chr1	53831250	53831500	-	-
chr1	53832250	53832500	-	-
chr1	53832500	53832750	-	-
chr1	53832750	53833000	-	-
chr1	53833500	53833750	-	-
chr1	53833750	53834000	-	+
chr1	53834000	53834250	-	-
chr1	53835000	53835250	-	-
chr1	53845250	53845500	-	-
chr1	53847750	53848000	-	-
chr1	53853250	53853500	-	-
chr1	53854500	53854750	-	-
chr1	53855000	53855250	-	-
chr1	53857250	53857500	-	-
chr1	53858000	53858250	+	-
chr1	53858250	53858500	+	-
chr1	53859250	53859500	+	-
chr1	53910250	53910500	+	+
chr1	53951250	53951500	+	+
chr1	54277250	54277500	+	-
chr1	54286250	54286500	-	-
chr1	54292750	54293000	-	-
chr1	54293000	54293250	-	-
chr1	54294750	54295000	-	-
chr1	54403500	54403750	-	-
chr1	54405000	54405250	-	-
chr1	54408000	54408250	-	-
chr1	54414250	54414500	-	-
chr1	54414750	54415000	+	+
chr1	54415000	54415250	+	-
chr1	54433000	54433250	-	-
chr1	54326500	54326750	+	+
chr1	54326750	54327000	+	+
chr1	54334750	54335000	-	-
chr1	54344250	54344500	+	+
chr1	54347000	54347250	-	-
chr1	54396250	54396500	-	-
chr1	54407750	54408000	-	-
chr1	54408250	54408500	-	-
chr1	54408500	54408750	-	-
chr1	54414500	54414750	-	-
chr1	54425250	54425500	+	+
chr1	54425500	54425750	+	+
chr1	54330250	54330500	-	-
chr1	54341000	54341250	-	-
chr1	54342500	54342750	-	-
chr1	54343000	54343250	-	-
chr1	54343750	54344000	-	-
chr1	54344500	54344750	+	-
chr1	54345250	54345500	-	-
chr1	54346000	54346250	-	-
chr1	54346250	54346500	-	-
chr1	54349250	54349500	-	-
chr1	54350250	54350500	-	-
chr1	54351500	54351750	-	-
chr1	54357000	54357250	-	-
chr1	54357500	54357750	-	+
chr1	54547250	54547500	+	+
chr1	54535750	54536000	+	+
chr1	54547500	54547750	+	+
chr1	55276250	55276500	+	+
chr1	54586500	54586750	-	-
chr1	54586750	54587000	-	-
chr1	54587250	54587500	+	+
chr1	54587500	54587750	+	-
chr1	54647500	54647750	+	-
chr1	54738750	54739000	+	+
chr1	54739500	54739750	-	+
chr1	54776500	54776750	+	-
chr1	54776750	54777000	+	+
chr1	54777000	54777250	-	-
chr1	54778000	54778250	-	-
chr1	54826250	54826500	+	-
chr1	54841250	54841500	+	+
chr1	54841500	54841750	+	+
chr1	54842750	54843000	-	+
chr1	54843000	54843250	-	+
chr1	54843250	54843500	-	-
chr1	54930250	54930500	-	+
chr1	54930500	54930750	-	+
chr1	54931000	54931250	-	-
chr1	54934500	54934750	+	-
chr1	54950000	54950250	-	-
chr1	54951750	54952000	-	-
chr1	54952250	54952500	-	-
chr1	54952500	54952750	-	-
chr1	54536000	54536250	+	+
chr1	54587000	54587250	+	-
chr1	54587750	54588000	-	-
chr1	54588250	54588500	-	-
chr1	54591500	54591750	+	-
chr1	54825250	54825500	-	-
chr1	54863250	54863500	-	-
chr1	54868250	54868500	-	-
chr1	54873750	54874000	-	-
chr1	54874000	54874250	-	+
chr1	54874250	54874500	-	-
chr1	54874750	54875000	-	-
chr1	54875000	54875250	-	+
chr1	54875250	54875500	-	+
chr1	55137750	55138000	+	+
chr1	55223250	55223500	-	-
chr1	55257750	55258000	+	+
chr1	55184000	55184250	-	-
chr1	55185250	55185500	-	-
chr1	55201250	55201500	-	-
chr1	55209250	55209500	-	-
chr1	55215750	55216000	-	-
chr1	55218250	55218500	-	-
chr1	55221250	55221500	-	-
chr1	55241250	55241500	-	-
chr1	55327750	55328000	-	-
chr1	55329500	55329750	-	-
chr1	55330500	55330750	-	-
chr1	55338500	55338750	-	-
chr1	55345500	55345750	-	-
chr1	55410750	55411000	+	+
chr1	55416500	55416750	+	+
chr1	55462250	55462500	+	+
chr1	55487750	55488000	+	+
chr1	55606250	55606500	+	+
chr1	55606500	55606750	+	-
chr1	55607250	55607500	-	-
chr1	55609500	55609750	+	-
chr1	55611000	55611250	-	-
chr1	55612500	55612750	-	-
chr1	55614250	55614500	-	-
chr1	55615250	55615500	-	-
chr1	55617750	55618000	-	-
chr1	55619500	55619750	-	-
chr1	55619750	55620000	-	-
chr1	55621250	55621500	-	-
chr1	55621500	55621750	-	-
chr1	55629750	55630000	-	-
chr1	55634750	55635000	-	-
chr1	55635250	55635500	-	-
chr1	55645000	55645250	-	+
chr1	55646000	55646250	-	+
chr1	55655000	55655250	-	-
chr1	55655250	55655500	-	-
chr1	55656000	55656250	-	-
chr1	55657500	55657750	-	-
chr1	55657750	55658000	-	+
chr1	55658000	55658250	-	+
chr1	55661250	55661500	-	-
chr1	55662750	55663000	-	+
chr1	55663000	55663250	-	+
chr1	55663250	55663500	-	-
chr1	55664250	55664500	-	-
chr1	55670500	55670750	-	+
chr1	55670750	55671000	-	+
chr1	55741000	55741250	-	+
chr1	55741750	55742000	-	+
chr1	55742000	55742250	-	+
chr1	55742500	55742750	-	-
chr1	55742750	55743000	-	-
chr1	55743000	55743250	-	+
chr1	55743250	55743500	+	+
chr1	55750500	55750750	+	+
chr1	58628750	58629000	+	-
chr1	58981500	58981750	+	+
chr1	58981750	58982000	+	+
chr1	58982000	58982250	-	-
chr1	58982250	58982500	-	-
chr1	58982750	58983000	-	-
chr1	58984500	58984750	-	-
chr1	59118250	59118500	+	+
chr1	59118500	59118750	+	+
chr1	59143250	59143500	-	-
chr1	59235000	59235250	+	+
chr1	59205500	59205750	+	-
chr1	59205750	59206000	+	-
chr1	59307250	59307500	+	+
chr1	59349000	59349250	-	+
chr1	59349250	59349500	-	+
chr1	59349500	59349750	-	+
chr1	59349750	59350000	-	+
chr1	59350750	59351000	-	+
chr1	59351000	59351250	-	+
chr1	59351250	59351500	-	+
chr1	59364500	59364750	-	-
chr1	59364750	59365000	-	+
chr1	59365000	59365250	-	+
chr1	59509500	59509750	-	-
chr1	59755750	59756000	+	-
chr1	59756000	59756250	+	+
chr1	59859000	59859250	-	-
chr1	60162750	60163000	-	-
chr1	60164500	60164750	-	-
chr1	60164750	60165000	+	-
chr1	60165000	60165250	+	+
chr1	60225000	60225250	+	+
chr1	60225250	60225500	+	+
chr1	60413000	60413250	+	+
chr1	59251750	59252000	-	-
chr1	59266500	59266750	-	-
chr1	59612250	59612500	-	-
chr1	59811000	59811250	-	-
chr1	59858750	59859000	-	-
chr1	60287250	60287500	-	-
chr1	60287750	60288000	-	-
chr1	61314250	61314500	+	-
chr1	61444750	61445000	+	+
chr1	61478500	61478750	-	-
chr1	61479000	61479250	-	+
chr1	61544750	61545000	-	-
chr1	61545000	61545250	-	-
chr1	61545750	61546000	+	+
chr1	61547000	61547250	-	-
chr1	61582000	61582250	-	-
chr1	61585250	61585500	-	-
chr1	61585500	61585750	-	-
chr1	61586750	61587000	-	-
chr1	61597750	61598000	-	-
chr1	61605750	61606000	-	+
chr1	61606000	61606250	-	-
chr1	61606750	61607000	-	-
chr1	61607250	61607500	-	-
chr1	61628250	61628500	-	+
chr1	61641750	61642000	-	+
chr1	61650000	61650250	-	+
chr1	61652250	61652500	-	-
chr1	61665750	61666000	-	-
chr1	61676250	61676500	+	-
chr1	61687500	61687750	-	-
chr1	61713250	61713500	-	-
chr1	61719250	61719500	-	+
chr1	61734000	61734250	-	-
chr1	61736000	61736250	-	-
chr1	61736500	61736750	+	-
chr1	61737250	61737500	-	-
chr1	61919000	61919250	+	+
chr1	61541250	61541500	-	-
chr1	61545500	61545750	+	+
chr1	61558250	61558500	-	-
chr1	61560000	61560250	-	-
chr1	61582250	61582500	-	-
chr1	61587000	61587250	-	-
chr1	61919250	61919500	+	+
chr1	61514500	61514750	-	+
chr1	61518500	61518750	-	-
chr1	61519000	61519250	-	-
chr1	61519250	61519500	-	-
chr1	61519500	61519750	-	+
chr1	61519750	61520000	-	+
chr1	61520000	61520250	-	-
chr1	61520250	61520500	-	-
chr1	61520500	61520750	-	-
chr1	61520750	61521000	-	-
chr1	61526250	61526500	-	-
chr1	61527500	61527750	-	-
chr1	61529500	61529750	-	-
chr1	61636500	61636750	-	+
chr1	61649500	61649750	-	-
chr1	61661000	61661250	-	-
chr1	61444500	61444750	+	+
chr1	61514250	61514500	-	-
chr1	61518250	61518500	-	-
chr1	61518750	61519000	-	-
chr1	61581250	61581500	-	-
chr1	61586250	61586500	-	-
chr1	61605250	61605500	-	-
chr1	61607000	61607250	-	-
chr1	61607500	61607750	-	-
chr1	61649250	61649500	-	-
chr1	61668750	61669000	-	-
chr1	61676500	61676750	+	-
chr1	61735500	61735750	-	-
chr1	62174500	62174750	-	-
chr1	62174750	62175000	-	-
chr1	62175000	62175250	-	-
chr1	62175250	62175500	-	-
chr1	62175500	62175750	-	-
chr1	62641250	62641500	+	-
chr1	62910000	62910250	-	-
chr1	62911000	62911250	-	-
chr1	62925250	62925500	-	-
chr1	63156000	63156250	-	+
chr1	63212250	63212500	+	-
chr1	63214250	63214500	-	-
chr1	62973750	62974000	+	-
chr1	62974000	62974250	+	-
chr1	63087750	63088000	-	-
chr1	63127500	63127750	-	-
chr1	63138500	63138750	-	-
chr1	63141000	63141250	-	-
chr1	63142250	63142500	-	-
chr1	63142750	63143000	-	-
chr1	63193500	63193750	-	-
chr1	63792500	63792750	-	-
chr1	63793250	63793500	+	+
chr1	63907250	63907500	+	-
chr1	63907500	63907750	+	-
chr1	63920000	63920250	-	-
chr1	63798250	63798500	-	-
chr1	63792250	63792500	-	-
chr1	63793000	63793250	-	-
chr1	63843500	63843750	-	-
chr1	63307250	63307500	+	+
chr1	63932500	63932750	+	-
chr1	63964000	63964250	-	-
chr1	64734500	64734750	-	-
chr1	64734750	64735000	+	+
chr1	65129500	65129750	+	+
chr1	65141500	65141750	+	-
chr1	65152500	65152750	+	+
chr1	65160000	65160250	-	-
chr1	65222750	65223000	-	-
chr1	65223000	65223250	-	-
chr1	65272500	65272750	-	-
chr1	65275750	65276000	-	-
chr1	65279500	65279750	-	-
chr1	65281000	65281250	-	-
chr1	65283750	65284000	-	-
chr1	65285000	65285250	-	-
chr1	65286000	65286250	-	-
chr1	65286500	65286750	-	-
chr1	65286750	65287000	-	-
chr1	65288250	65288500	-	-
chr1	65288500	65288750	-	-
chr1	65288750	65289000	-	-
chr1	65289000	65289250	-	-
chr1	65289250	65289500	-	-
chr1	65289500	65289750	-	-
chr1	65289750	65290000	+	+
chr1	65290000	65290250	+	+
chr1	65290250	65290500	-	-
chr1	65290500	65290750	-	-
chr1	65290750	65291000	-	-
chr1	65291000	65291250	-	-
chr1	65291250	65291500	-	-
chr1	65292250	65292500	-	-
chr1	65486500	65486750	+	-
chr1	65541000	65541250	+	+
chr1	65541250	65541500	+	+
chr1	65327500	65327750	+	-
chr1	65328250	65328500	-	-
chr1	65329000	65329250	-	-
chr1	65329500	65329750	-	-
chr1	65329750	65330000	-	+
chr1	65330000	65330250	-	+
chr1	65330250	65330500	-	-
chr1	65330500	65330750	-	-
chr1	65330750	65331000	-	-
chr1	65331000	65331250	-	-
chr1	65354750	65355000	-	-
chr1	65356250	65356500	-	-
chr1	65358250	65358500	-	-
chr1	65359250	65359500	-	-
chr1	65359750	65360000	-	+
chr1	65362500	65362750	-	-
chr1	65363750	65364000	-	+
chr1	65364000	65364250	-	+
chr1	65364250	65364500	-	+
chr1	65381250	65381500	-	-
chr1	65381500	65381750	-	-
chr1	65381750	65382000	-	-
chr1	65382750	65383000	-	-
chr1	65387750	65388000	-	-
chr1	65412750	65413000	-	-
chr1	65415000	65415250	-	-
chr1	65422000	65422250	-	+
chr1	65422500	65422750	-	+
chr1	65487500	65487750	-	+
chr1	65487750	65488000	-	+
chr1	65488500	65488750	-	-
chr1	65507250	65507500	+	-
chr1	65675000	65675250	+	+
chr1	65674500	65674750	-	-
chr1	65674750	65675000	-	+
chr1	65679250	65679500	-	-
chr1	65680500	65680750	-	-
chr1	65681250	65681500	+	+
chr1	65696250	65696500	-	-
chr1	65696750	65697000	-	+
chr1	65697000	65697250	-	+
chr1	65697500	65697750	-	+
chr1	65698250	65698500	-	+
chr1	65743500	65743750	-	+
chr1	66153250	66153500	+	-
chr1	66153500	66153750	+	+
chr1	65525750	65526000	+	-
chr1	65526000	65526250	+	-
chr1	65528750	65529000	+	-
chr1	65530250	65530500	-	-
chr1	65535250	65535500	-	-
chr1	65549000	65549250	-	+
chr1	65661000	65661250	-	-
chr1	65669500	65669750	-	-
chr1	65675250	65675500	+	+
chr1	65675500	65675750	-	-
chr1	65696500	65696750	-	-
chr1	65701750	65702000	+	-
chr1	65733500	65733750	-	+
chr1	65739000	65739250	-	-
chr1	65744500	65744750	-	-
chr1	65744750	65745000	-	-
chr1	65758500	65758750	-	-
chr1	65758750	65759000	-	+
chr1	65759000	65759250	-	+
chr1	65779000	65779250	-	-
chr1	65782000	65782250	-	-
chr1	65783500	65783750	-	+
chr1	65783750	65784000	-	+
chr1	65784000	65784250	-	+
chr1	65785750	65786000	-	-
chr1	65723250	65723500	-	-
chr1	65742000	65742250	-	-
chr1	65744000	65744250	-	-
chr1	65757000	65757250	-	-
chr1	65759250	65759500	-	-
chr1	65760000	65760250	-	-
chr1	65760750	65761000	-	-
chr1	65761000	65761250	-	-
chr1	65761750	65762000	-	-
chr1	65697250	65697500	-	+
chr1	65697750	65698000	-	-
chr1	65698000	65698250	-	+
chr1	65701500	65701750	+	-
chr1	65703500	65703750	-	-
chr1	65703750	65704000	-	-
chr1	65704000	65704250	-	-
chr1	65781000	65781250	-	-
chr1	66004250	66004500	-	-
chr1	66004500	66004750	-	-
chr1	66069250	66069500	-	-
chr1	66153000	66153250	-	-
chr1	66154000	66154250	-	-
chr1	66154750	66155000	-	-
chr1	66156750	66157000	-	-
chr1	65896750	65897000	+	-
chr1	65897000	65897250	+	-
chr1	65897750	65898000	-	-
chr1	65972250	65972500	-	-
chr1	65993500	65993750	-	+
chr1	65993750	65994000	+	-
chr1	65994000	65994250	+	-
chr1	65994250	65994500	+	-
chr1	66006750	66007000	-	-
chr1	65889750	65890000	-	-
chr1	65898250	65898500	-	-
chr1	65900000	65900250	-	-
chr1	65900250	65900500	-	-
chr1	65903500	65903750	-	-
chr1	65933250	65933500	-	+
chr1	65934750	65935000	-	-
chr1	65935000	65935250	-	+
chr1	65935500	65935750	-	+
chr1	65936000	65936250	-	-
chr1	65936250	65936500	-	-
chr1	65937000	65937250	-	-
chr1	65937250	65937500	-	-
chr1	65937500	65937750	-	-
chr1	65937750	65938000	-	-
chr1	65938250	65938500	-	-
chr1	65939000	65939250	-	-
chr1	65940000	65940250	-	-
chr1	65942250	65942500	-	-
chr1	65942500	65942750	-	-
chr1	65943000	65943250	-	-
chr1	65947250	65947500	-	-
chr1	65949000	65949250	-	-
chr1	65950250	65950500	-	-
chr1	65951250	65951500	-	-
chr1	65963250	65963500	-	-
chr1	65965250	65965500	-	-
chr1	65972000	65972250	-	-
chr1	66020000	66020250	-	-
chr1	66021500	66021750	-	-
chr1	66041000	66041250	-	-
chr1	67224000	67224250	-	+
chr1	67230750	67231000	+	+
chr1	67327250	67327500	-	-
chr1	67382250	67382500	-	-
chr1	67399000	67399250	-	-
chr1	67410500	67410750	-	-
chr1	67615000	67615250	+	+
chr1	67404500	67404750	-	-
chr1	67405500	67405750	-	-
chr1	67409000	67409250	-	-
chr1	67410250	67410500	-	-
chr1	67412750	67413000	-	-
chr1	67422000	67422250	-	-
chr1	67423000	67423250	-	-
chr1	67424250	67424500	-	-
chr1	67427000	67427250	-	-
chr1	67433250	67433500	-	-
chr1	67461750	67462000	+	-
chr1	67465250	67465500	-	-
chr1	67467000	67467250	-	-
chr1	67467750	67468000	-	-
chr1	67479250	67479500	-	-
chr1	67479500	67479750	-	-
chr1	67592250	67592500	+	-
chr1	67606750	67607000	-	-
chr1	67607250	67607500	-	-
chr1	67607500	67607750	-	-
chr1	67607750	67608000	-	-
chr1	67614750	67615000	+	+
chr1	67699750	67700000	-	-
chr1	67813500	67813750	+	+
chr1	67821750	67822000	-	+
chr1	67886500	67886750	-	-
chr1	67944250	67944500	-	-
chr1	67944500	67944750	-	-
chr1	67944750	67945000	-	-
chr1	67945000	67945250	-	+
chr1	67945250	67945500	-	-
chr1	67945750	67946000	-	-
chr1	67946000	67946250	-	-
chr1	67946250	67946500	-	-
chr1	67946500	67946750	-	-
chr1	67951500	67951750	-	-
chr1	67954750	67955000	-	-
chr1	67955000	67955250	-	-
chr1	67955250	67955500	+	+
chr1	67955500	67955750	+	+
chr1	67955750	67956000	+	-
chr1	67957250	67957500	-	-
chr1	67965500	67965750	-	-
chr1	67965750	67966000	-	-
chr1	67966000	67966250	+	+
chr1	67966250	67966500	+	+
chr1	67966500	67966750	-	-
chr1	68226000	68226250	+	+
chr1	67990000	67990250	+	-
chr1	67998000	67998250	+	+
chr1	67998250	67998500	+	+
chr1	68000500	68000750	-	+
chr1	68000750	68001000	-	-
chr1	68001000	68001250	+	+
chr1	68001250	68001500	+	+
chr1	68001500	68001750	-	-
chr1	68001750	68002000	-	-
chr1	68002000	68002250	-	-
chr1	68002250	68002500	-	-
chr1	68002500	68002750	-	-
chr1	68002750	68003000	-	-
chr1	68003000	68003250	-	-
chr1	68003250	68003500	-	-
chr1	68004500	68004750	-	-
chr1	68005000	68005250	-	+
chr1	68005250	68005500	-	+
chr1	68023750	68024000	-	-
chr1	68024000	68024250	-	+
chr1	68024250	68024500	-	+
chr1	68024500	68024750	-	-
chr1	68024750	68025000	-	-
chr1	68025000	68025250	-	+
chr1	68025250	68025500	-	+
chr1	68025500	68025750	-	-
chr1	68025750	68026000	-	-
chr1	68026000	68026250	-	-
chr1	68026250	68026500	-	-
chr1	68026500	68026750	-	-
chr1	68026750	68027000	-	-
chr1	68027000	68027250	-	-
chr1	68027250	68027500	+	+
chr1	68027500	68027750	+	+
chr1	68027750	68028000	-	-
chr1	68028000	68028250	-	-
chr1	68028250	68028500	-	-
chr1	68028750	68029000	-	-
chr1	68029000	68029250	-	-
chr1	68029500	68029750	-	-
chr1	68030000	68030250	-	-
chr1	68030250	68030500	-	-
chr1	68030500	68030750	-	-
chr1	68032000	68032250	-	-
chr1	68035750	68036000	-	-
chr1	68111000	68111250	-	-
chr1	68111250	68111500	-	-
chr1	68111500	68111750	-	-
chr1	68112000	68112250	-	+
chr1	68112250	68112500	-	+
chr1	68112500	68112750	-	+
chr1	68112750	68113000	-	-
chr1	68114250	68114500	+	-
chr1	68114500	68114750	+	-
chr1	68177250	68177500	-	+
chr1	68177500	68177750	-	+
chr1	68198500	68198750	-	-
chr1	68198750	68199000	-	-
chr1	68199250	68199500	-	+
chr1	68199500	68199750	-	+
chr1	68199750	68200000	-	+
chr1	68200000	68200250	-	-
chr1	68201500	68201750	-	-
chr1	68225000	68225250	-	-
chr1	68225250	68225500	-	-
chr1	68225500	68225750	-	-
chr1	68225750	68226000	+	+
chr1	68226250	68226500	+	-
chr1	68226500	68226750	-	-
chr1	68226750	68227000	-	-
chr1	68227000	68227250	-	-
chr1	68231750	68232000	+	+
chr1	68149750	68150000	-	-
chr1	68154750	68155000	-	-
chr1	68155250	68155500	-	-
chr1	68155500	68155750	-	-
chr1	68157750	68158000	-	-
chr1	68171750	68172000	-	-
chr1	68173750	68174000	-	-
chr1	68176250	68176500	-	-
chr1	68176750	68177000	-	-
chr1	68177000	68177250	-	-
chr1	68177750	68178000	-	-
chr1	68199000	68199250	-	-
chr1	68200500	68200750	-	-
chr1	68201250	68201500	-	-
chr1	68214250	68214500	-	-
chr1	68215000	68215250	-	-
chr1	67997250	67997500	-	-
chr1	67997500	67997750	-	-
chr1	68156500	68156750	-	-
chr1	68230000	68230250	-	-
chr1	68232000	68232250	+	+
chr1	68232250	68232500	-	-
chr1	68232500	68232750	-	-
chr1	68233500	68233750	-	-
chr1	68236750	68237000	+	-
chr1	68237000	68237250	+	-
chr1	68250500	68250750	-	-
chr1	68315750	68316000	+	-
chr1	68319500	68319750	+	+
chr1	68519500	68519750	-	-
chr1	68940250	68940500	-	-
chr1	70598750	70599000	+	+
chr1	70599000	70599250	-	-
chr1	70685500	70685750	-	-
chr1	70689500	70689750	-	-
chr1	70689750	70690000	-	-
chr1	70975750	70976000	+	+
chr1	70674250	70674500	-	-
chr1	70675250	70675500	-	-
chr1	70708250	70708500	-	-
chr1	70739750	70740000	-	-
chr1	70953500	70953750	+	+
chr1	70796750	70797000	-	-
chr1	70975500	70975750	-	-
chr1	71515750	71516000	+	+
chr1	70780500	70780750	-	-
chr1	70780750	70781000	-	-
chr1	70790500	70790750	+	-
chr1	70811750	70812000	-	-
chr1	70821750	70822000	-	-
chr1	70990000	70990250	-	-
chr1	70992250	70992500	-	-
chr1	70992500	70992750	-	-
chr1	70993000	70993250	-	-
chr1	70993250	70993500	-	-
chr1	70993500	70993750	-	-
chr1	70993750	70994000	-	-
chr1	70994000	70994250	-	-
chr1	70994250	70994500	-	-
chr1	70994500	70994750	+	+
chr1	70994750	70995000	-	-
chr1	70995000	70995250	-	-
chr1	70995250	70995500	-	-
chr1	70995500	70995750	-	-
chr1	70995750	70996000	-	-
chr1	70996250	70996500	-	-
chr1	70997000	70997250	-	-
chr1	70997500	70997750	-	-
chr1	70998000	70998250	-	-
chr1	70998250	70998500	-	-
chr1	71000250	71000500	-	-
chr1	71003750	71004000	-	-
chr1	71094750	71095000	-	-
chr1	71098750	71099000	-	-
chr1	71140250	71140500	-	-
chr1	71140500	71140750	-	-
chr1	71140750	71141000	-	+
chr1	71141000	71141250	-	+
chr1	71141250	71141500	-	-
chr1	71141500	71141750	-	+
chr1	71141750	71142000	-	-
chr1	71149000	71149250	-	-
chr1	71149250	71149500	-	-
chr1	71149750	71150000	-	-
chr1	71150500	71150750	-	-
chr1	71150750	71151000	-	-
chr1	71151000	71151250	+	+
chr1	71151250	71151500	+	-
chr1	71151750	71152000	-	-
chr1	71157250	71157500	-	-
chr1	71179750	71180000	-	-
chr1	71180000	71180250	-	-
chr1	71217500	71217750	-	-
chr1	71436250	71436500	-	-
chr1	71526250	71526500	-	-
chr1	71531000	71531250	-	-
chr1	71987500	71987750	-	-
chr1	72733750	72734000	-	-
chr1	74657250	74657500	-	-
chr1	74934750	74935000	+	-
chr1	75155250	75155500	-	-
chr1	75155500	75155750	+	-
chr1	75169000	75169250	-	-
chr1	75217500	75217750	-	-
chr1	75889500	75889750	+	+
chr1	75699250	75699500	+	-
chr1	75731250	75731500	+	-
chr1	75731500	75731750	+	-
chr1	75938250	75938500	-	+
chr1	76093000	76093250	-	-
chr1	76098000	76098250	+	+
chr1	76098250	76098500	+	+
chr1	76251000	76251250	-	-
chr1	76173000	76173250	-	+
chr1	75699000	75699250	+	-
chr1	76082750	76083000	-	-
chr1	76105750	76106000	+	-
chr1	76106000	76106250	+	-
chr1	76106500	76106750	-	-
chr1	76138250	76138500	-	-
chr1	76138500	76138750	-	+
chr1	76138750	76139000	-	-
chr1	76139250	76139500	-	-
chr1	76139750	76140000	-	-
chr1	76140750	76141000	-	-
chr1	76141250	76141500	-	-
chr1	76158750	76159000	-	-
chr1	76172250	76172500	-	-
chr1	76173250	76173500	-	-
chr1	76249750	76250000	-	-
chr1	76250000	76250250	-	+
chr1	76250250	76250500	-	+
chr1	76250500	76250750	-	+
chr1	76250750	76251000	-	-
chr1	76255500	76255750	-	-
chr1	76255750	76256000	-	-
chr1	76256000	76256250	-	-
chr1	76256250	76256500	-	-
chr1	76257250	76257500	-	-
chr1	76189000	76189250	-	-
chr1	76192250	76192500	-	-
chr1	76192500	76192750	-	-
chr1	76192750	76193000	-	-
chr1	76193250	76193500	-	-
chr1	76193500	76193750	-	-
chr1	76197000	76197250	-	-
chr1	76214000	76214250	-	-
chr1	76218250	76218500	-	-
chr1	76260250	76260500	-	-
chr1	77788000	77788250	-	-
chr1	77999500	77999750	+	+
chr1	78366500	78366750	+	-
chr1	78045250	78045500	-	-
chr1	78056500	78056750	-	-
chr1	78106250	78106500	-	-
chr1	78195000	78195250	-	-
chr1	78190250	78190500	-	-
chr1	78194750	78195000	-	-
chr1	78218250	78218500	-	-
chr1	78248750	78249000	-	-
chr1	78249000	78249250	-	-
chr1	78257500	78257750	-	-
chr1	78268750	78269000	-	-
chr1	78580500	78580750	-	-
chr1	78223000	78223250	-	-
chr1	78227750	78228000	-	-
chr1	78229750	78230000	-	-
chr1	78234750	78235000	-	-
chr1	78260250	78260500	-	-
chr1	78467000	78467250	-	-
chr1	78467250	78467500	-	-
chr1	78467500	78467750	-	-
chr1	78468000	78468250	-	-
chr1	78468750	78469000	-	-
chr1	78469000	78469250	-	-
chr1	78469250	78469500	-	-
chr1	78472500	78472750	-	-
chr1	78472750	78473000	-	-
chr1	78473000	78473250	-	-
chr1	78473250	78473500	-	-
chr1	78557000	78557250	-	+
chr1	78577250	78577500	-	-
chr1	78578250	78578500	-	-
chr1	78579000	78579250	-	-
chr1	78580000	78580250	+	+
chr1	78580250	78580500	+	+
chr1	78440750	78441000	-	-
chr1	78442000	78442250	-	-
chr1	78448500	78448750	-	-
chr1	78489750	78490000	-	-
chr1	84588500	84588750	+	-
chr1	84371000	84371250	+	-
chr1	84384500	84384750	-	+
chr1	84384750	84385000	-	+
chr1	84397250	84397500	+	+
chr1	84397500	84397750	+	+
chr1	84397750	84398000	+	-
chr1	84398000	84398250	-	-
chr1	84484250	84484500	-	-
chr1	84485500	84485750	-	-
chr1	84486000	84486250	-	-
chr1	84569000	84569250	-	+
chr1	84569250	84569500	-	+
chr1	84899500	84899750	+	-
chr1	84396750	84397000	-	-
chr1	84398250	84398500	-	-
chr1	84398750	84399000	-	-
chr1	84399250	84399500	-	-
chr1	84400000	84400250	-	-
chr1	84400250	84400500	-	-
chr1	84408500	84408750	-	-
chr1	84456500	84456750	-	-
chr1	84485750	84486000	-	-
chr1	84491750	84492000	-	-
chr1	84566000	84566250	-	-
chr1	84566750	84567000	-	-
chr1	84567000	84567250	-	-
chr1	84568250	84568500	-	-
chr1	84568750	84569000	-	-
chr1	84581750	84582000	-	-
chr1	84585000	84585250	-	-
chr1	84583000	84583250	-	-
chr1	84843000	84843250	-	-
chr1	84857250	84857500	-	-
chr1	84908000	84908250	+	-
chr1	85007500	85007750	+	-
chr1	85069750	85070000	-	-
chr1	85070000	85070250	-	-
chr1	84947000	84947250	-	+
chr1	85007250	85007500	+	-
chr1	85069500	85069750	-	-
chr1	85070250	85070500	+	+
chr1	85219250	85219500	+	+
chr1	85238000	85238250	+	+
chr1	85402000	85402250	+	+
chr1	85018250	85018500	-	-
chr1	85049000	85049250	-	+
chr1	85089000	85089250	-	-
chr1	84908250	84908500	+	-
chr1	85098750	85099000	-	-
chr1	85085000	85085250	-	-
chr1	85110250	85110500	+	-
chr1	85134000	85134250	+	-
chr1	85186750	85187000	-	+
chr1	85189750	85190000	-	-
chr1	85190000	85190250	+	+
chr1	85190250	85190500	+	+
chr1	85410750	85411000	+	+
chr1	85520250	85520500	-	-
chr1	85410500	85410750	+	+
chr1	85411000	85411250	-	-
chr1	85411750	85412000	-	-
chr1	85575000	85575250	+	+
chr1	85575250	85575500	+	+
chr1	85575500	85575750	-	-
chr1	85600250	85600500	-	-
chr1	85638250	85638500	-	+
chr1	85638500	85638750	-	+
chr1	85689250	85689500	-	-
chr1	85690500	85690750	-	-
chr1	85690750	85691000	-	+
chr1	85691000	85691250	-	+
chr1	85691250	85691500	-	-
chr1	85691500	85691750	-	-
chr1	85691750	85692000	-	-
chr1	85705250	85705500	-	-
chr1	85706000	85706250	+	-
chr1	85709000	85709250	-	-
chr1	85710000	85710250	-	-
chr1	85710250	85710500	-	-
chr1	85710500	85710750	-	+
chr1	85718750	85719000	-	-
chr1	85719500	85719750	-	-
chr1	85720250	85720500	+	-
chr1	85720500	85720750	+	-
chr1	85720750	85721000	+	-
chr1	85410000	85410250	-	-
chr1	85410250	85410500	+	+
chr1	85411250	85411500	-	-
chr1	85411500	85411750	-	-
chr1	85570000	85570250	-	-
chr1	85572250	85572500	-	-
chr1	85572500	85572750	-	-
chr1	85573250	85573500	-	-
chr1	85574000	85574250	-	-
chr1	85574250	85574500	-	-
chr1	85574500	85574750	-	-
chr1	85574750	85575000	-	-
chr1	85575750	85576000	-	-
chr1	85576000	85576250	-	-
chr1	85576500	85576750	-	-
chr1	85576750	85577000	-	-
chr1	85577250	85577500	-	-
chr1	85577500	85577750	-	-
chr1	85578000	85578250	-	-
chr1	85578250	85578500	-	-
chr1	85728750	85729000	-	-
chr1	85774000	85774250	+	+
chr1	85810000	85810250	+	+
chr1	86158500	86158750	-	-
chr1	85773750	85774000	+	+
chr1	85774250	85774500	-	-
chr1	85775000	85775250	-	-
chr1	85775750	85776000	-	-
chr1	85960750	85961000	-	-
chr1	86078500	86078750	-	-
chr1	86118000	86118250	-	-
chr1	86188250	86188500	-	-
chr1	86350250	86350500	-	-
chr1	86846000	86846250	+	-
chr1	86939750	86940000	+	-
chr1	86965750	86966000	+	+
chr1	86969750	86970000	-	-
chr1	87205000	87205250	-	-
chr1	87207250	87207500	-	-
chr1	87207500	87207750	+	-
chr1	87207750	87208000	+	-
chr1	87219500	87219750	+	-
chr1	87240000	87240250	-	+
chr1	87240250	87240500	-	-
chr1	87241000	87241250	-	+
chr1	87299250	87299500	+	+
chr1	87399250	87399500	-	-
chr1	87431000	87431250	+	-
chr1	87550000	87550250	+	-
chr1	87246750	87247000	+	-
chr1	87299500	87299750	+	+
chr1	87399500	87399750	-	-
chr1	87404250	87404500	-	-
chr1	87405000	87405250	-	-
chr1	87406000	87406250	-	-
chr1	87430500	87430750	-	-
chr1	87430750	87431000	+	-
chr1	87457250	87457500	-	-
chr1	87457500	87457750	-	-
chr1	87489750	87490000	-	-
chr1	87490000	87490250	-	-
chr1	87490500	87490750	-	-
chr1	87490750	87491000	+	+
chr1	87491000	87491250	+	+
chr1	87549500	87549750	-	-
chr1	87617500	87617750	+	+
chr1	87758750	87759000	+	+
chr1	87901000	87901250	-	-
chr1	87901250	87901500	-	+
chr1	87901500	87901750	-	-
chr1	87901750	87902000	-	-
chr1	87902500	87902750	-	-
chr1	87914750	87915000	-	-
chr1	87915750	87916000	-	-
chr1	87916500	87916750	+	-
chr1	87916750	87917000	+	-
chr1	87944000	87944250	+	-
chr1	88220000	88220250	-	+
chr1	88252500	88252750	-	-
chr1	88252750	88253000	-	-
chr1	88419500	88419750	+	-
chr1	88419750	88420000	-	-
chr1	88527250	88527500	-	-
chr1	88544750	88545000	-	-
chr1	89074000	89074250	+	-
chr1	89120750	89121000	-	-
chr1	89121500	89121750	+	-
chr1	89197500	89197750	-	-
chr1	89273000	89273250	-	-
chr1	89343250	89343500	+	-
chr1	89073750	89074000	+	-
chr1	89202500	89202750	+	-
chr1	89235500	89235750	-	-
chr1	89343000	89343250	+	-
chr1	89920750	89921000	+	-
chr1	89401750	89402000	+	-
chr1	89439250	89439500	+	-
chr1	89439500	89439750	+	-
chr1	89449750	89450000	+	-
chr1	89551500	89551750	+	+
chr1	89823750	89824000	+	+
chr1	89824000	89824250	+	+
chr1	89824250	89824500	+	-
chr1	89949000	89949250	+	+
chr1	90004000	90004250	-	+
chr1	90006250	90006500	-	-
chr1	90006750	90007000	-	-
chr1	90007250	90007500	-	+
chr1	90007500	90007750	-	-
chr1	90009750	90010000	-	-
chr1	90010250	90010500	-	-
chr1	90010750	90011000	-	-
chr1	90011000	90011250	-	-
chr1	90011250	90011500	-	+
chr1	90011500	90011750	-	-
chr1	90012500	90012750	-	-
chr1	90013250	90013500	-	-
chr1	90013500	90013750	-	-
chr1	90014000	90014250	-	-
chr1	90014250	90014500	-	-
chr1	90014750	90015000	-	-
chr1	90015750	90016000	-	-
chr1	90016500	90016750	+	+
chr1	90016750	90017000	+	-
chr1	90017250	90017500	-	-
chr1	90018250	90018500	-	-
chr1	90021750	90022000	-	-
chr1	90062000	90062250	-	-
chr1	90062250	90062500	-	-
chr1	90063000	90063250	-	-
chr1	90063750	90064000	-	-
chr1	90064000	90064250	-	-
chr1	90064500	90064750	+	+
chr1	90064750	90065000	+	+
chr1	90167500	90167750	-	+
chr1	90228250	90228500	-	-
chr1	90228500	90228750	+	+
chr1	90228750	90229000	+	+
chr1	89948750	89949000	+	+
chr1	89985500	89985750	+	+
chr1	90158250	90158500	-	-
chr1	90158500	90158750	-	-
chr1	90167250	90167500	-	+
chr1	90167750	90168000	-	-
chr1	90168750	90169000	-	-
chr1	90169000	90169250	-	+
chr1	90169250	90169500	-	+
chr1	90169500	90169750	-	-
chr1	90186500	90186750	-	-
chr1	90186750	90187000	-	-
chr1	90187000	90187250	-	+
chr1	90204750	90205000	-	-
chr1	90205500	90205750	-	-
chr1	90220750	90221000	-	-
chr1	90221000	90221250	-	-
chr1	90223250	90223500	-	-
chr1	90224000	90224250	-	-
chr1	90224250	90224500	-	-
chr1	90225000	90225250	-	-
chr1	90225250	90225500	-	-
chr1	90225500	90225750	-	-
chr1	90225750	90226000	-	-
chr1	90226000	90226250	-	-
chr1	90226250	90226500	-	-
chr1	90226500	90226750	-	-
chr1	90226750	90227000	-	-
chr1	90227000	90227250	-	-
chr1	90227250	90227500	-	-
chr1	90227500	90227750	-	-
chr1	90227750	90228000	-	-
chr1	90228000	90228250	-	-
chr1	90229000	90229250	+	+
chr1	90229250	90229500	-	-
chr1	90229500	90229750	-	-
chr1	90229750	90230000	-	-
chr1	90230750	90231000	-	-
chr1	90231750	90232000	-	-
chr1	90232500	90232750	-	-
chr1	90235750	90236000	-	-
chr1	90270250	90270500	+	+
chr1	90418750	90419000	+	+
chr1	90452750	90453000	+	+
chr1	90453000	90453250	+	+
chr1	89464500	89464750	+	-
chr1	90252250	90252500	-	+
chr1	90355500	90355750	-	-
chr1	90356250	90356500	-	-
chr1	90356500	90356750	-	-
chr1	90361000	90361250	-	-
chr1	90361500	90361750	-	-
chr1	90361750	90362000	-	+
chr1	90362000	90362250	-	-
chr1	90362250	90362500	-	-
chr1	90366000	90366250	-	-
chr1	90366500	90366750	-	+
chr1	90367750	90368000	-	+
chr1	90368000	90368250	-	+
chr1	90368500	90368750	-	-
chr1	90369750	90370000	-	-
chr1	90370000	90370250	-	-
chr1	90371000	90371250	-	-
chr1	90371750	90372000	-	-
chr1	90372250	90372500	-	+
chr1	90373000	90373250	-	-
chr1	90409250	90409500	-	-
chr1	90411750	90412000	-	-
chr1	90418250	90418500	-	-
chr1	90418500	90418750	-	-
chr1	90452500	90452750	-	-
chr1	90466750	90467000	+	-
chr1	90289250	90289500	-	+
chr1	90289500	90289750	-	-
chr1	91082000	91082250	+	-
chr1	91186750	91187000	-	-
chr1	91187000	91187250	+	+
chr1	91372250	91372500	-	-
chr1	91430000	91430250	-	-
chr1	91630750	91631000	+	+
chr1	91631000	91631250	+	+
chr1	91631750	91632000	+	+
chr1	91748250	91748500	+	+
chr1	91748500	91748750	+	+
chr1	92393000	92393250	+	-
chr1	91744500	91744750	+	-
chr1	91750000	91750250	-	-
chr1	91867750	91868000	+	-
chr1	91872500	91872750	+	-
chr1	91977000	91977250	+	-
chr1	91978750	91979000	-	-
chr1	91995500	91995750	+	-
chr1	91995750	91996000	+	-
chr1	92020750	92021000	+	-
chr1	92111000	92111250	-	-
chr1	92171750	92172000	-	-
chr1	92172000	92172250	-	+
chr1	92174000	92174250	-	-
chr1	92175250	92175500	-	-
chr1	92175750	92176000	-	-
chr1	92177750	92178000	-	-
chr1	92178250	92178500	-	-
chr1	92178500	92178750	-	-
chr1	92180500	92180750	-	-
chr1	92182000	92182250	-	+
chr1	92196500	92196750	-	-
chr1	92196750	92197000	-	+
chr1	92197000	92197250	-	+
chr1	92198000	92198250	-	+
chr1	92226750	92227000	-	-
chr1	92227000	92227250	-	-
chr1	92228750	92229000	-	-
chr1	92230750	92231000	-	+
chr1	92235000	92235250	-	+
chr1	92247000	92247250	-	-
chr1	92270250	92270500	-	+
chr1	92272750	92273000	-	-
chr1	92229750	92230000	+	-
chr1	92332500	92332750	-	-
chr1	92528750	92529000	-	-
chr1	92534000	92534250	-	-
chr1	92398000	92398250	-	-
chr1	92463250	92463500	+	-
chr1	92463500	92463750	+	-
chr1	93064750	93065000	-	-
chr1	93088750	93089000	-	-
chr1	92943000	92943250	-	-
chr1	92957250	92957500	-	-
chr1	92958000	92958250	-	-
chr1	92775750	92776000	+	-
chr1	93214500	93214750	+	+
chr1	93214750	93215000	+	+
chr1	93234750	93235000	-	-
chr1	93240000	93240250	-	-
chr1	93240250	93240500	-	-
chr1	93265000	93265250	-	-
chr1	93270250	93270500	-	+
chr1	93270500	93270750	-	+
chr1	93284000	93284250	+	-
chr1	93285750	93286000	-	-
chr1	93202000	93202250	+	-
chr1	93207000	93207250	-	-
chr1	93214000	93214250	-	-
chr1	93215000	93215250	-	-
chr1	93308250	93308500	-	-
chr1	93309250	93309500	-	-
chr1	93317500	93317750	-	-
chr1	93317750	93318000	-	-
chr1	93422750	93423000	-	+
chr1	93458250	93458500	-	-
chr1	93459750	93460000	+	+
chr1	93318000	93318250	-	-
chr1	93318250	93318500	-	-
chr1	93318500	93318750	-	-
chr1	93319750	93320000	-	-
chr1	93320250	93320500	-	-
chr1	93320500	93320750	-	-
chr1	93321750	93322000	-	-
chr1	93322000	93322250	-	-
chr1	93322250	93322500	-	-
chr1	93322500	93322750	-	-
chr1	93323000	93323250	-	-
chr1	93323250	93323500	-	-
chr1	93323500	93323750	-	-
chr1	93323750	93324000	-	-
chr1	93324000	93324250	-	-
chr1	93324250	93324500	+	-
chr1	93324500	93324750	+	+
chr1	93324750	93325000	+	-
chr1	93325000	93325250	-	-
chr1	93325250	93325500	-	-
chr1	93325500	93325750	-	-
chr1	93325750	93326000	-	-
chr1	93326000	93326250	-	-
chr1	93326250	93326500	-	-
chr1	93326500	93326750	-	-
chr1	93326750	93327000	-	-
chr1	93327000	93327250	-	-
chr1	93329500	93329750	-	-
chr1	93332250	93332500	-	-
chr1	93346000	93346250	-	-
chr1	93350500	93350750	-	-
chr1	93368000	93368250	-	-
chr1	93369500	93369750	-	-
chr1	93374250	93374500	-	-
chr1	93379000	93379250	-	-
chr1	93388000	93388250	-	+
chr1	93388250	93388500	-	-
chr1	93390000	93390250	-	+
chr1	93390250	93390500	-	+
chr1	93416750	93417000	-	+
chr1	93434000	93434250	+	-
chr1	93456250	93456500	-	-
chr1	93456500	93456750	-	-
chr1	93456750	93457000	-	-
chr1	93457000	93457250	-	-
chr1	93457500	93457750	-	-
chr1	93458000	93458250	-	-
chr1	93458750	93459000	-	-
chr1	93459000	93459250	-	-
chr1	93459250	93459500	-	-
chr1	93459500	93459750	-	-
chr1	93487250	93487500	+	+
chr1	93527750	93528000	+	+
chr1	93488750	93489000	-	-
chr1	93499250	93499500	-	-
chr1	93770250	93770500	+	+
chr1	93548000	93548250	-	-
chr1	93498750	93499000	-	+
chr1	93823000	93823250	-	-
chr1	93903750	93904000	+	+
chr1	94310000	94310250	+	+
chr1	93817250	93817500	-	-
chr1	93964750	93965000	-	-
chr1	93965500	93965750	-	-
chr1	93965750	93966000	-	-
chr1	93966500	93966750	-	-
chr1	93966750	93967000	-	-
chr1	93967000	93967250	-	-
chr1	93967250	93967500	-	-
chr1	93967750	93968000	-	-
chr1	93968000	93968250	-	-
chr1	93969250	93969500	-	-
chr1	93969750	93970000	-	-
chr1	93970000	93970250	-	+
chr1	93971500	93971750	-	-
chr1	94031500	94031750	-	-
chr1	94031750	94032000	-	-
chr1	94032000	94032250	-	-
chr1	94032250	94032500	-	-
chr1	94032500	94032750	-	-
chr1	94032750	94033000	-	-
chr1	94033000	94033250	-	+
chr1	94033250	94033500	-	+
chr1	94034000	94034250	-	-
chr1	94036000	94036250	-	-
chr1	94036250	94036500	-	-
chr1	94079250	94079500	-	-
chr1	94083250	94083500	-	-
chr1	94095000	94095250	+	+
chr1	94095250	94095500	+	+
chr1	94279500	94279750	+	+
chr1	94339750	94340000	+	-
chr1	94097250	94097500	+	-
chr1	93903500	93903750	+	+
chr1	93904250	93904500	-	-
chr1	93904750	93905000	-	-
chr1	93907750	93908000	-	-
chr1	93908000	93908250	-	-
chr1	93908250	93908500	-	-
chr1	93908500	93908750	-	-
chr1	93911500	93911750	-	-
chr1	94089500	94089750	-	-
chr1	94093250	94093500	-	-
chr1	94093500	94093750	-	-
chr1	94096750	94097000	-	-
chr1	94098000	94098250	-	-
chr1	94125750	94126000	-	-
chr1	94130250	94130500	-	+
chr1	94131250	94131500	-	-
chr1	94337750	94338000	-	-
chr1	94801500	94801750	+	-
chr1	94929250	94929500	+	-
chr1	94370250	94370500	-	-
chr1	94446000	94446250	+	-
chr1	94358500	94358750	-	-
chr1	94358750	94359000	-	-
chr1	94365500	94365750	-	-
chr1	94706500	94706750	+	-
chr1	94804750	94805000	-	-
chr1	94891500	94891750	-	-
chr1	94896000	94896250	-	-
chr1	94899500	94899750	-	-
chr1	94900500	94900750	-	-
chr1	94902000	94902250	-	-
chr1	94928250	94928500	-	-
chr1	94929500	94929750	+	-
chr1	95028500	95028750	-	-
chr1	95046000	95046250	-	-
chr1	95056750	95057000	-	-
chr1	95074250	95074500	-	-
chr1	95087000	95087250	-	+
chr1	95098750	95099000	-	-
chr1	95100500	95100750	+	+
chr1	95100750	95101000	+	+
chr1	95119500	95119750	-	-
chr1	95124000	95124250	-	-
chr1	95212250	95212500	-	-
chr1	95212500	95212750	-	-
chr1	95212750	95213000	-	-
chr1	95267250	95267500	-	-
chr1	95267500	95267750	+	-
chr1	95267750	95268000	+	-
chr1	95271500	95271750	+	+
chr1	95509000	95509250	+	+
chr1	95524250	95524500	-	-
chr1	95548000	95548250	-	-
chr1	95550000	95550250	+	-
chr1	95550250	95550500	+	+
chr1	95550500	95550750	-	-
chr1	95550750	95551000	-	-
chr1	95551250	95551500	-	-
chr1	95551750	95552000	-	-
chr1	95576500	95576750	-	-
chr1	95577250	95577500	-	-
chr1	95579000	95579250	-	-
chr1	95581250	95581500	-	+
chr1	95594500	95594750	-	-
chr1	95645250	95645500	-	+
chr1	95698500	95698750	-	-
chr1	95320000	95320250	+	+
chr1	95526500	95526750	-	-
chr1	95549750	95550000	-	-
chr1	95551000	95551250	-	+
chr1	95551500	95551750	-	-
chr1	95552750	95553000	-	+
chr1	95553000	95553250	-	-
chr1	95606250	95606500	-	-
chr1	95634000	95634250	-	-
chr1	95634250	95634500	-	+
chr1	95634500	95634750	-	+
chr1	95634750	95635000	-	-
chr1	95635000	95635250	-	-
chr1	95635500	95635750	-	-
chr1	95636250	95636500	-	-
chr1	95645000	95645250	-	-
chr1	95682250	95682500	-	-
chr1	95698250	95698500	-	-
chr1	95320500	95320750	-	-
chr1	95507000	95507250	+	+
chr1	95507250	95507500	+	+
chr1	95510000	95510250	-	-
chr1	95510250	95510500	-	-
chr1	95535250	95535500	-	-
chr1	95578250	95578500	-	-
chr1	95581000	95581250	-	-
chr1	95585250	95585500	-	-
chr1	95588500	95588750	-	-
chr1	95600500	95600750	-	-
chr1	95635250	95635500	-	+
chr1	95644500	95644750	-	-
chr1	95644750	95645000	-	-
chr1	95645750	95646000	-	-
chr1	97161000	97161250	-	-
chr1	97195000	97195250	-	-
chr1	97198000	97198250	-	-
chr1	97201500	97201750	-	-
chr1	97212500	97212750	-	-
chr1	97220750	97221000	-	-
chr1	97229250	97229500	-	-
chr1	97235750	97236000	-	-
chr1	100197250	100197500	-	-
chr1	100202500	100202750	-	-
chr1	100213750	100214000	-	-
chr1	100215000	100215250	-	-
chr1	100217000	100217250	-	-
chr1	100217500	100217750	-	-
chr1	100274250	100274500	+	+
chr1	100274500	100274750	+	+
chr1	100239500	100239750	+	-
chr1	100496250	100496500	-	-
chr1	100500000	100500250	+	+
chr1	100361750	100362000	-	-
chr1	100395000	100395250	-	-
chr1	100409000	100409250	-	-
chr1	100458500	100458750	-	-
chr1	100458750	100459000	-	-
chr1	100459000	100459250	-	-
chr1	100460250	100460500	-	-
chr1	100482250	100482500	-	-
chr1	100484500	100484750	-	-
chr1	100234000	100234250	-	+
chr1	100237000	100237250	-	-
chr1	100239250	100239500	+	-
chr1	100239750	100240000	-	-
chr1	100240250	100240500	-	-
chr1	100266750	100267000	-	-
chr1	100272750	100273000	-	-
chr1	100273750	100274000	-	-
chr1	100274000	100274250	+	-
chr1	100274750	100275000	-	-
chr1	100275250	100275500	-	-
chr1	100277250	100277500	-	-
chr1	100279500	100279750	-	-
chr1	100600500	100600750	-	-
chr1	100813000	100813250	-	+
chr1	100814250	100814500	-	-
chr1	100816750	100817000	+	+
chr1	100925000	100925250	+	+
chr1	101334000	101334250	-	-
chr1	100710500	100710750	-	-
chr1	100712250	100712500	-	+
chr1	100814750	100815000	-	-
chr1	100816250	100816500	-	-
chr1	100816500	100816750	+	-
chr1	100823750	100824000	+	-
chr1	100707750	100708000	-	-
chr1	100709750	100710000	-	-
chr1	100812500	100812750	-	-
chr1	100812750	100813000	-	+
chr1	100813500	100813750	-	-
chr1	100813750	100814000	-	-
chr1	100815750	100816000	-	-
chr1	100816000	100816250	-	-
chr1	100820500	100820750	-	+
chr1	100824000	100824250	+	-
chr1	100826750	100827000	-	-
chr1	100833500	100833750	-	-
chr1	100924750	100925000	-	-
chr1	100253250	100253500	-	-
chr1	100596250	100596500	-	-
chr1	100710250	100710500	-	-
chr1	100712750	100713000	-	-
chr1	100745250	100745500	-	-
chr1	100749250	100749500	-	-
chr1	100754250	100754500	-	-
chr1	100755500	100755750	-	-
chr1	100758500	100758750	-	-
chr1	100826250	100826500	-	-
chr1	100827250	100827500	-	-
chr1	100866000	100866250	-	-
chr1	100925250	100925500	+	+
chr1	100841750	100842000	-	-
chr1	101386750	101387000	-	-
chr1	101701000	101701250	-	-
chr1	101749250	101749500	-	+
chr1	101753750	101754000	-	-
chr1	101754000	101754250	+	+
chr1	101756500	101756750	-	-
chr1	101774750	101775000	+	+
chr1	101387000	101387250	-	-
chr1	101452000	101452250	-	-
chr1	101481250	101481500	-	-
chr1	101536750	101537000	-	-
chr1	101537250	101537500	-	+
chr1	101562000	101562250	-	-
chr1	101564500	101564750	-	-
chr1	101576000	101576250	-	-
chr1	101594000	101594250	-	+
chr1	101701500	101701750	-	-
chr1	101702000	101702250	-	-
chr1	101704250	101704500	+	+
chr1	101704500	101704750	+	+
chr1	101749000	101749250	-	+
chr1	101750000	101750250	-	-
chr1	103119000	103119250	-	-
chr1	104058500	104058750	-	-
chr1	104075000	104075250	-	-
chr1	104076250	104076500	-	-
chr1	104084500	104084750	-	-
chr1	104085000	104085250	-	-
chr1	104090500	104090750	-	-
chr1	107580750	107581000	-	-
chr1	107416250	107416500	-	-
chr1	107560250	107560500	-	-
chr1	107684750	107685000	+	-
chr1	108293000	108293250	+	+
chr1	108324750	108325000	+	-
chr1	108325000	108325250	+	-
chr1	108622250	108622500	-	+
chr1	108662500	108662750	-	-
chr1	108668250	108668500	+	+
chr1	108673750	108674000	-	-
chr1	108684500	108684750	-	-
chr1	108699250	108699500	-	-
chr1	108712500	108712750	-	-
chr1	108721750	108722000	-	-
chr1	108732750	108733000	-	+
chr1	108733000	108733250	-	+
chr1	108733250	108733500	-	-
chr1	108733500	108733750	-	-
chr1	108751250	108751500	-	-
chr1	108751500	108751750	-	-
chr1	108751750	108752000	-	-
chr1	108757250	108757500	+	-
chr1	109053250	109053500	-	-
chr1	109055000	109055250	+	+
chr1	109055250	109055500	+	+
chr1	109055500	109055750	-	-
chr1	109055750	109056000	-	-
chr1	109056000	109056250	-	-
chr1	109056500	109056750	-	-
chr1	109057250	109057500	-	-
chr1	109057500	109057750	-	-
chr1	109057750	109058000	-	-
chr1	109058250	109058500	-	-
chr1	109058500	109058750	-	-
chr1	109059000	109059250	-	-
chr1	109059250	109059500	-	-
chr1	109059500	109059750	-	-
chr1	109059750	109060000	-	-
chr1	109060000	109060250	-	-
chr1	109060250	109060500	-	-
chr1	109061000	109061250	-	-
chr1	109061750	109062000	-	-
chr1	109075750	109076000	-	-
chr1	109076000	109076250	-	-
chr1	109076250	109076500	-	-
chr1	109076500	109076750	-	+
chr1	109076750	109077000	-	-
chr1	109077000	109077250	-	-
chr1	109077750	109078000	-	-
chr1	109080000	109080250	-	-
chr1	109080500	109080750	-	-
chr1	109129750	109130000	-	-
chr1	109145500	109145750	-	-
chr1	109185500	109185750	-	-
chr1	109186250	109186500	+	+
chr1	108757500	108757750	+	-
chr1	109188500	109188750	+	-
chr1	109242500	109242750	-	-
chr1	109251750	109252000	+	+
chr1	109359000	109359250	-	-
chr1	109440750	109441000	+	+
chr1	109654750	109655000	+	+
chr1	109655250	109655500	+	+
chr1	109261750	109262000	-	-
chr1	109273500	109273750	-	-
chr1	109300500	109300750	-	-
chr1	109300750	109301000	-	-
chr1	109317500	109317750	-	-
chr1	109333250	109333500	-	-
chr1	109351500	109351750	-	-
chr1	109455750	109456000	-	+
chr1	109370500	109370750	-	-
chr1	109370750	109371000	+	+
chr1	109371000	109371250	+	-
chr1	109371500	109371750	-	-
chr1	109373500	109373750	-	-
chr1	109399250	109399500	-	-
chr1	109456000	109456250	-	-
chr1	109482750	109483000	-	-
chr1	109492250	109492500	-	-
chr1	109542500	109542750	-	-
chr1	109570500	109570750	-	-
chr1	109571000	109571250	-	-
chr1	109654500	109654750	+	-
chr1	109736250	109736500	+	+
chr1	109555250	109555500	-	-
chr1	109585750	109586000	-	-
chr1	109589250	109589500	-	-
chr1	109599750	109600000	-	-
chr1	109607000	109607250	-	-
chr1	109608750	109609000	-	-
chr1	109609500	109609750	-	-
chr1	109630500	109630750	-	-
chr1	109622750	109623000	-	-
chr1	109655500	109655750	+	+
chr1	109733000	109733250	-	-
chr1	109734000	109734250	+	+
chr1	109735750	109736000	-	-
chr1	109736500	109736750	+	+
chr1	109740000	109740250	-	+
chr1	109743750	109744000	+	+
chr1	109806500	109806750	+	+
chr1	109942000	109942250	+	+
chr1	110075500	110075750	+	+
chr1	109456250	109456500	-	-
chr1	109469500	109469750	-	-
chr1	109677000	109677250	-	+
chr1	109677250	109677500	-	+
chr1	109723750	109724000	-	+
chr1	109724000	109724250	-	-
chr1	109733250	109733500	-	-
chr1	109734750	109735000	-	-
chr1	109736000	109736250	-	-
chr1	109739000	109739250	-	-
chr1	109740500	109740750	-	+
chr1	109740750	109741000	-	+
chr1	109744000	109744250	+	+
chr1	109775750	109776000	-	-
chr1	109781000	109781250	-	-
chr1	109796500	109796750	-	+
chr1	109797000	109797250	-	+
chr1	109797250	109797500	-	+
chr1	109797500	109797750	-	-
chr1	109817500	109817750	-	+
chr1	109931500	109931750	-	+
chr1	109936500	109936750	-	-
chr1	110075000	110075250	+	+
chr1	109782250	109782500	+	+
chr1	109783500	109783750	-	+
chr1	109783750	109784000	-	-
chr1	109784000	109784250	-	+
chr1	109784750	109785000	-	-
chr1	109786000	109786250	-	-
chr1	109786250	109786500	-	-
chr1	109800250	109800500	-	-
chr1	109802500	109802750	-	-
chr1	109806250	109806500	+	+
chr1	109844500	109844750	-	-
chr1	109849000	109849250	-	-
chr1	109849750	109850000	-	+
chr1	109850000	109850250	-	-
chr1	109850250	109850500	-	-
chr1	109931750	109932000	-	+
chr1	109932500	109932750	-	+
chr1	109933250	109933500	-	-
chr1	109935500	109935750	-	+
chr1	109935750	109936000	-	+
chr1	109936250	109936500	-	-
chr1	109938000	109938250	-	-
chr1	109941750	109942000	+	-
chr1	109741000	109741250	-	+
chr1	109745250	109745500	-	-
chr1	109806000	109806250	+	-
chr1	109817000	109817250	-	-
chr1	109818000	109818250	-	-
chr1	109818250	109818500	-	+
chr1	109818500	109818750	-	+
chr1	109818750	109819000	-	-
chr1	109819500	109819750	-	-
chr1	109819750	109820000	-	-
chr1	109820000	109820250	+	+
chr1	109820250	109820500	+	+
chr1	109820500	109820750	+	-
chr1	109820750	109821000	-	-
chr1	109821000	109821250	-	-
chr1	109821250	109821500	-	-
chr1	109821750	109822000	-	-
chr1	109822000	109822250	-	-
chr1	109822500	109822750	-	+
chr1	109827750	109828000	-	-
chr1	109849500	109849750	-	-
chr1	109855250	109855500	-	-
chr1	109871000	109871250	-	-
chr1	109896250	109896500	-	-
chr1	109919500	109919750	-	-
chr1	109950000	109950250	-	-
chr1	109995750	109996000	+	-
chr1	110023250	110023500	-	-
chr1	110028750	110029000	-	-
chr1	110030750	110031000	+	+
chr1	110033250	110033500	+	+
chr1	110069250	110069500	-	-
chr1	110073750	110074000	-	-
chr1	110074750	110075000	+	-
chr1	110075250	110075500	+	-
chr1	110003250	110003500	-	-
chr1	110058750	110059000	-	-
chr1	110060000	110060250	-	-
chr1	110065000	110065250	-	-
chr1	110068750	110069000	-	-
chr1	110072250	110072500	-	-
chr1	110073500	110073750	-	-
chr1	110074250	110074500	-	-
chr1	110074500	110074750	-	-
chr1	110075750	110076000	+	-
chr1	110076000	110076250	-	-
chr1	110131750	110132000	-	-
chr1	110160250	110160500	-	-
chr1	110161000	110161250	-	-
chr1	110168750	110169000	+	-
chr1	110171500	110171750	-	-
chr1	110172250	110172500	-	-
chr1	110172500	110172750	-	-
chr1	110172750	110173000	-	-
chr1	110173000	110173250	-	+
chr1	110173250	110173500	-	-
chr1	110179000	110179250	-	-
chr1	110179500	110179750	-	-
chr1	110182750	110183000	+	+
chr1	110183000	110183250	+	+
chr1	110184000	110184250	-	-
chr1	110185750	110186000	+	-
chr1	110186000	110186250	+	+
chr1	110192000	110192250	+	-
chr1	110192250	110192500	+	-
chr1	110316250	110316500	+	+
chr1	110316500	110316750	+	+
chr1	110319500	110319750	+	+
chr1	110602750	110603000	+	+
chr1	110088750	110089000	+	-
chr1	110089000	110089250	+	+
chr1	110094000	110094250	-	-
chr1	110098000	110098250	-	-
chr1	110104000	110104250	-	-
chr1	110104750	110105000	-	-
chr1	110107000	110107250	-	-
chr1	110141250	110141500	+	-
chr1	110208000	110208250	-	-
chr1	110210000	110210250	-	-
chr1	110210250	110210500	-	-
chr1	110220250	110220500	-	-
chr1	110446750	110447000	-	-
chr1	110460750	110461000	+	+
chr1	110461000	110461250	+	+
chr1	110318250	110318500	-	-
chr1	110318500	110318750	-	-
chr1	110319000	110319250	-	-
chr1	110319250	110319500	+	-
chr1	110319750	110320000	+	-
chr1	110320000	110320250	-	-
chr1	110320250	110320500	-	-
chr1	110331750	110332000	+	+
chr1	110335000	110335250	+	+
chr1	110366500	110366750	-	+
chr1	110546250	110546500	-	-
chr1	110546500	110546750	-	+
chr1	110546750	110547000	-	+
chr1	110550000	110550250	-	-
chr1	110553500	110553750	-	-
chr1	110554000	110554250	+	-
chr1	110554250	110554500	+	+
chr1	110554500	110554750	+	-
chr1	110587250	110587500	-	-
chr1	110596500	110596750	+	+
chr1	110600750	110601000	-	+
chr1	110602500	110602750	+	-
chr1	110648750	110649000	+	+
chr1	110659250	110659500	+	+
chr1	110745750	110746000	+	+
chr1	110778750	110779000	-	-
chr1	110792500	110792750	-	-
chr1	110803500	110803750	-	-
chr1	110805500	110805750	-	-
chr1	110852500	110852750	-	-
chr1	110854250	110854500	-	-
chr1	110854500	110854750	-	-
chr1	110855000	110855250	+	-
chr1	110855250	110855500	+	+
chr1	110855500	110855750	+	-
chr1	110858750	110859000	-	-
chr1	110879750	110880000	-	-
chr1	110880500	110880750	-	+
chr1	110955250	110955500	+	+
chr1	110976500	110976750	+	+
chr1	111003000	111003250	+	+
chr1	111004750	111005000	-	-
chr1	111038500	111038750	+	+
chr1	111038750	111039000	+	+
chr1	110750250	110750500	+	+
chr1	110750500	110750750	+	+
chr1	110751250	110751500	-	-
chr1	110890500	110890750	-	-
chr1	110891000	110891250	-	-
chr1	110894000	110894250	-	-
chr1	110894500	110894750	-	-
chr1	110897000	110897250	-	-
chr1	110904250	110904500	-	-
chr1	110913500	110913750	-	-
chr1	110947000	110947250	-	-
chr1	110952000	110952250	-	-
chr1	110955750	110956000	-	-
chr1	110739500	110739750	+	+
chr1	110747500	110747750	-	-
chr1	110750750	110751000	+	-
chr1	110778500	110778750	-	-
chr1	110879250	110879500	-	-
chr1	110880000	110880250	-	-
chr1	110880250	110880500	-	+
chr1	110880750	110881000	+	-
chr1	110884250	110884500	-	-
chr1	110884500	110884750	-	-
chr1	110976000	110976250	-	-
chr1	110995750	110996000	-	-
chr1	110997750	110998000	+	+
chr1	110998000	110998250	+	+
chr1	111002750	111003000	+	+
chr1	111010500	111010750	+	-
chr1	111326000	111326250	+	+
chr1	111372750	111373000	+	+
chr1	111410250	111410500	-	-
chr1	111422500	111422750	-	+
chr1	111422750	111423000	-	+
chr1	111423000	111423250	-	-
chr1	111423500	111423750	-	+
chr1	111423750	111424000	-	+
chr1	111433500	111433750	-	+
chr1	111459250	111459500	-	-
chr1	111459500	111459750	-	+
chr1	111535000	111535250	+	-
chr1	111574500	111574750	-	-
chr1	111575000	111575250	+	+
chr1	111573250	111573500	+	+
chr1	111582500	111582750	-	-
chr1	111583000	111583250	-	-
chr1	111692250	111692500	-	-
chr1	111694500	111694750	-	-
chr1	111704500	111704750	-	+
chr1	111704750	111705000	-	-
chr1	111707000	111707250	-	-
chr1	111715000	111715250	-	-
chr1	111715500	111715750	-	-
chr1	111716500	111716750	-	-
chr1	111888750	111889000	+	+
chr1	111942500	111942750	+	+
chr1	111764500	111764750	-	-
chr1	111765500	111765750	+	+
chr1	111765750	111766000	+	-
chr1	111984250	111984500	+	+
chr1	112024250	112024500	+	+
chr1	112199000	112199250	+	+
chr1	112199250	112199500	+	+
chr1	112290000	112290250	+	+
chr1	112312250	112312500	+	+
chr1	112050500	112050750	-	+
chr1	112050750	112051000	+	+
chr1	112051000	112051250	+	+
chr1	112051250	112051500	-	-
chr1	112058750	112059000	+	+
chr1	112113500	112113750	+	+
chr1	112135250	112135500	-	-
chr1	112135500	112135750	-	+
chr1	112135750	112136000	-	+
chr1	112136000	112136250	-	-
chr1	112136250	112136500	-	-
chr1	112136750	112137000	-	-
chr1	112147000	112147250	-	-
chr1	112169000	112169250	-	-
chr1	112178750	112179000	-	-
chr1	112184750	112185000	-	-
chr1	112195250	112195500	-	-
chr1	112198750	112199000	-	-
chr1	112257500	112257750	+	+
chr1	112272250	112272500	-	-
chr1	112289750	112290000	+	+
chr1	112024500	112024750	+	+
chr1	112025750	112026000	-	-
chr1	112028750	112029000	-	-
chr1	112049750	112050000	-	-
chr1	112050250	112050500	-	+
chr1	112051500	112051750	-	-
chr1	112052750	112053000	-	-
chr1	112203500	112203750	-	+
chr1	112257750	112258000	+	-
chr1	113008500	113008750	-	-
chr1	113008750	113009000	+	+
chr1	113009000	113009250	+	+
chr1	113157000	113157250	+	-
chr1	113157250	113157500	+	-
chr1	113157500	113157750	-	-
chr1	113003750	113004000	-	-
chr1	113004000	113004250	-	-
chr1	113004500	113004750	-	-
chr1	113004750	113005000	-	-
chr1	113005000	113005250	-	-
chr1	113005250	113005500	-	-
chr1	113005500	113005750	-	+
chr1	113006000	113006250	-	-
chr1	113007000	113007250	-	-
chr1	113008250	113008500	-	-
chr1	113009250	113009500	-	-
chr1	113009500	113009750	-	-
chr1	113010000	113010250	-	-
chr1	113156750	113157000	-	-
chr1	112901500	112901750	+	+
chr1	112912250	112912500	+	+
chr1	112923750	112924000	-	-
chr1	112936500	112936750	-	-
chr1	112936750	112937000	-	-
chr1	112937000	112937250	+	+
chr1	112937250	112937500	+	+
chr1	113005750	113006000	-	+
chr1	113239500	113239750	-	+
chr1	113243000	113243250	-	+
chr1	113243250	113243500	+	+
chr1	113243500	113243750	+	+
chr1	113246750	113247000	-	-
chr1	113251000	113251250	-	-
chr1	113168250	113168500	-	+
chr1	113171000	113171250	-	-
chr1	113225250	113225500	-	-
chr1	113228750	113229000	-	-
chr1	113239750	113240000	-	+
chr1	113241500	113241750	-	+
chr1	113242250	113242500	-	-
chr1	113242500	113242750	-	-
chr1	113244750	113245000	-	-
chr1	113245750	113246000	-	-
chr1	113247250	113247500	-	-
chr1	112912500	112912750	+	+
chr1	112934750	112935000	-	-
chr1	112935250	112935500	-	-
chr1	112935500	112935750	-	-
chr1	112935750	112936000	-	-
chr1	113155000	113155250	-	-
chr1	113165750	113166000	-	-
chr1	113175750	113176000	-	-
chr1	113215500	113215750	-	-
chr1	113346750	113347000	+	+
chr1	113347000	113347250	+	+
chr1	114220500	114220750	+	+
chr1	113260000	113260250	-	-
chr1	113351750	113352000	+	+
chr1	113352000	113352250	+	+
chr1	113352250	113352500	-	-
chr1	113393000	113393250	-	-
chr1	113393250	113393500	-	-
chr1	113421000	113421250	+	+
chr1	113421500	113421750	-	-
chr1	113422750	113423000	-	-
chr1	113423250	113423500	-	-
chr1	113423500	113423750	+	+
chr1	113423750	113424000	+	+
chr1	113424250	113424500	-	-
chr1	113425250	113425500	-	-
chr1	113431750	113432000	-	-
chr1	113447000	113447250	-	-
chr1	113467750	113468000	+	-
chr1	113478000	113478250	-	-
chr1	113478250	113478500	-	-
chr1	113478500	113478750	-	+
chr1	113480000	113480250	-	-
chr1	113480750	113481000	-	-
chr1	113583000	113583250	-	+
chr1	113584750	113585000	-	-
chr1	113585250	113585500	+	+
chr1	113585500	113585750	+	+
chr1	113586000	113586250	-	-
chr1	113601750	113602000	-	+
chr1	113421250	113421500	-	-
chr1	113629500	113629750	-	-
chr1	113639000	113639250	-	-
chr1	113670750	113671000	-	-
chr1	114220000	114220250	-	+
chr1	114220750	114221000	+	-
chr1	113683250	113683500	+	+
chr1	114275750	114276000	-	-
chr1	114322250	114322500	-	-
chr1	114322750	114323000	-	-
chr1	114324250	114324500	-	-
chr1	114326750	114327000	-	-
chr1	114328750	114329000	-	-
chr1	114340250	114340500	-	-
chr1	114346500	114346750	-	-
chr1	114346750	114347000	-	-
chr1	114347250	114347500	-	-
chr1	114347500	114347750	-	+
chr1	114351000	114351250	-	-
chr1	114351500	114351750	-	-
chr1	114361750	114362000	-	-
chr1	114378250	114378500	+	-
chr1	114457000	114457250	+	+
chr1	114298000	114298250	-	-
chr1	114299000	114299250	-	-
chr1	114299500	114299750	-	-
chr1	114306000	114306250	-	-
chr1	114323750	114324000	-	-
chr1	114327500	114327750	-	-
chr1	114329750	114330000	-	-
chr1	114356000	114356250	-	-
chr1	114374250	114374500	-	-
chr1	114378500	114378750	+	-
chr1	114379000	114379250	-	-
chr1	114379500	114379750	-	-
chr1	114380500	114380750	-	-
chr1	114456750	114457000	+	+
chr1	114491750	114492000	+	+
chr1	114377500	114377750	-	-
chr1	114457500	114457750	-	-
chr1	114492000	114492250	+	+
chr1	114521500	114521750	+	+
chr1	114825500	114825750	+	+
chr1	114889000	114889250	+	-
chr1	114889250	114889500	+	+
chr1	114922750	114923000	-	+
chr1	114924000	114924250	-	-
chr1	114970750	114971000	+	-
chr1	114996000	114996250	-	+
chr1	114996250	114996500	-	+
chr1	115046250	115046500	-	-
chr1	115046750	115047000	-	-
chr1	115101250	115101500	+	+
chr1	115212500	115212750	-	+
chr1	115283000	115283250	-	-
chr1	115264750	115265000	-	-
chr1	115286000	115286250	-	-
chr1	115313000	115313250	-	-
chr1	115395750	115396000	-	-
chr1	115522000	115522250	+	-
chr1	116150750	116151000	+	-
chr1	116151000	116151250	+	-
chr1	116156500	116156750	-	-
chr1	116191500	116191750	-	+
chr1	116191750	116192000	-	+
chr1	116192000	116192250	-	-
chr1	116192750	116193000	-	+
chr1	116193750	116194000	-	+
chr1	116211500	116211750	-	-
chr1	116211750	116212000	-	+
chr1	116212000	116212250	-	-
chr1	116220000	116220250	+	-
chr1	116230750	116231000	-	-
chr1	116249500	116249750	+	+
chr1	116314500	116314750	+	+
chr1	116350500	116350750	+	+
chr1	116681750	116682000	+	+
chr1	116694750	116695000	+	+
chr1	116711000	116711250	+	+
chr1	116903500	116903750	+	+
chr1	116924000	116924250	-	-
chr1	116925250	116925500	-	-
chr1	116925500	116925750	-	+
chr1	116926000	116926250	-	-
chr1	116926750	116927000	-	-
chr1	116958250	116958500	-	+
chr1	116958500	116958750	-	+
chr1	116962750	116963000	-	-
chr1	117003250	117003500	-	-
chr1	117014000	117014250	+	+
chr1	117024500	117024750	-	-
chr1	117026500	117026750	-	+
chr1	117028000	117028250	+	+
chr1	117041750	117042000	+	+
chr1	116914000	116914250	-	-
chr1	116925750	116926000	-	-
chr1	116951750	116952000	-	+
chr1	116952000	116952250	-	+
chr1	116952500	116952750	-	-
chr1	116972000	116972250	-	-
chr1	116977250	116977500	-	-
chr1	116977750	116978000	-	-
chr1	116979250	116979500	-	-
chr1	117026750	117027000	-	-
chr1	117027750	117028000	+	+
chr1	117099250	117099500	-	+
chr1	117100500	117100750	-	-
chr1	117138250	117138500	-	-
chr1	117138750	117139000	+	+
chr1	117139000	117139250	+	+
chr1	117215250	117215500	+	+
chr1	117230250	117230500	-	+
chr1	117598000	117598250	+	+
chr1	117195750	117196000	-	-
chr1	117280000	117280250	+	+
chr1	117368000	117368250	-	+
chr1	117368500	117368750	+	+
chr1	117369500	117369750	-	+
chr1	117420750	117421000	+	+
chr1	117421000	117421250	+	+
chr1	117421250	117421500	+	+
chr1	117424500	117424750	+	+
chr1	117424750	117425000	-	+
chr1	117425000	117425250	-	+
chr1	117432000	117432250	-	-
chr1	117469750	117470000	-	-
chr1	117472500	117472750	-	-
chr1	117473250	117473500	-	-
chr1	117473750	117474000	-	-
chr1	117474000	117474250	-	-
chr1	117477250	117477500	+	-
chr1	117477500	117477750	+	+
chr1	117115750	117116000	-	-
chr1	117116000	117116250	-	+
chr1	117116250	117116500	-	+
chr1	117116500	117116750	-	+
chr1	117117250	117117500	+	+
chr1	117117500	117117750	+	-
chr1	117222250	117222500	-	-
chr1	117230000	117230250	-	+
chr1	117267500	117267750	+	+
chr1	117267750	117268000	-	-
chr1	117306750	117307000	+	+
chr1	117308500	117308750	-	-
chr1	117368250	117368500	-	+
chr1	117610500	117610750	+	+
chr1	117827250	117827500	+	+
chr1	117657250	117657500	-	-
chr1	117671250	117671500	+	+
chr1	117826250	117826500	-	-
chr1	117855250	117855500	+	+
chr1	118055250	118055500	+	-
chr1	118055500	118055750	+	-
chr1	118077750	118078000	+	+
chr1	118438250	118438500	+	+
chr1	118077500	118077750	+	-
chr1	118078000	118078250	-	-
chr1	118078250	118078500	-	-
chr1	118078750	118079000	-	-
chr1	118079500	118079750	-	-
chr1	118086000	118086250	-	-
chr1	118133000	118133250	+	-
chr1	118155500	118155750	-	+
chr1	118155750	118156000	-	-
chr1	118156000	118156250	-	+
chr1	118187250	118187500	-	+
chr1	118187500	118187750	-	+
chr1	118187750	118188000	-	+
chr1	118197750	118198000	-	+
chr1	118198000	118198250	-	+
chr1	118202250	118202500	-	-
chr1	118202500	118202750	-	+
chr1	118202750	118203000	-	-
chr1	118214750	118215000	+	+
chr1	118215750	118216000	-	-
chr1	118216250	118216500	-	-
chr1	118217250	118217500	+	+
chr1	118217500	118217750	+	-
chr1	118223750	118224000	+	-
chr1	118244250	118244500	-	-
chr1	118250750	118251000	-	-
chr1	118277750	118278000	-	+
chr1	118296250	118296500	-	-
chr1	118296500	118296750	-	-
chr1	118296750	118297000	+	+
chr1	118297000	118297250	+	-
chr1	118301000	118301250	-	-
chr1	118301500	118301750	+	+
chr1	118302750	118303000	-	-
chr1	118055750	118056000	-	-
chr1	118056000	118056250	-	-
chr1	118056250	118056500	-	-
chr1	118060750	118061000	-	-
chr1	118358750	118359000	+	+
chr1	118694000	118694250	+	-
chr1	119529750	119530000	-	-
chr1	119530000	119530250	-	-
chr1	119588250	119588500	-	-
chr1	119589000	119589250	-	-
chr1	119589500	119589750	-	-
chr1	119589750	119590000	-	-
chr1	119603000	119603250	-	-
chr1	119609250	119609500	-	-
chr1	119611250	119611500	-	+
chr1	119611750	119612000	-	-
chr1	119616000	119616250	-	-
chr1	119626000	119626250	-	-
chr1	119634250	119634500	-	-
chr1	119636250	119636500	-	-
chr1	119640000	119640250	-	-
chr1	119819250	119819500	-	-
chr1	120154250	120154500	+	+
chr1	120156250	120156500	+	-
chr1	120156500	120156750	+	+
chr1	120156750	120157000	-	-
chr1	120157000	120157250	-	-
chr1	120157500	120157750	-	-
chr1	120158750	120159000	-	-
chr1	120160000	120160250	-	-
chr1	120160250	120160500	-	-
chr1	120161000	120161250	-	-
chr1	120161250	120161500	-	-
chr1	120162000	120162250	-	-
chr1	120163750	120164000	-	-
chr1	120164250	120164500	-	-
chr1	120167000	120167250	-	-
chr1	120172000	120172250	-	-
chr1	120174000	120174250	-	-
chr1	120174250	120174500	-	-
chr1	120174500	120174750	-	-
chr1	120174750	120175000	-	-
chr1	120175000	120175250	-	-
chr1	120175250	120175500	-	-
chr1	120176750	120177000	-	-
chr1	120177750	120178000	-	-
chr1	120205750	120206000	+	+
chr1	120206000	120206250	+	+
chr1	120217500	120217750	+	+
chr1	120218000	120218250	+	+
chr1	120218250	120218500	+	+
chr1	120286750	120287000	+	+
chr1	120092250	120092500	+	+
chr1	120203000	120203250	-	-
chr1	120213000	120213250	-	-
chr1	120216500	120216750	-	-
chr1	120217000	120217250	-	-
chr1	120217750	120218000	+	-
chr1	120219250	120219500	-	-
chr1	120219750	120220000	-	-
chr1	120267250	120267500	-	-
chr1	120271250	120271500	-	-
chr1	120271500	120271750	-	-
chr1	120273750	120274000	-	-
chr1	120279500	120279750	-	-
chr1	120279750	120280000	-	+
chr1	120280000	120280250	-	+
chr1	121360000	121360250	-	-
chr1	121365750	121366000	-	-
chr1	121370250	121370500	-	-
chr1	121373750	121374000	-	-
chr1	121386250	121386500	-	-
chr1	121429250	121429500	-	-
chr1	121430500	121430750	-	-
chr1	121434250	121434500	-	-
chr1	121466250	121466500	-	-
chr1	121475250	121475500	-	-
chr1	121478500	121478750	-	-
chr1	121478750	121479000	-	-
chr1	121479250	121479500	-	-
chr1	121479750	121480000	-	-
chr1	121481000	121481250	-	-
chr1	121481250	121481500	-	-
chr1	121481750	121482000	-	-
chr1	121482000	121482250	-	-
chr1	121482250	121482500	-	-
chr1	121482500	121482750	-	-
chr1	121482750	121483000	-	-
chr1	121483000	121483250	-	-
chr1	120836500	120836750	-	-
chr1	120836750	120837000	-	-
chr1	120837750	120838000	-	-
chr1	120838000	120838250	-	-
chr1	120838250	120838500	-	-
chr1	120839000	120839250	-	-
chr1	120839250	120839500	-	-
chr1	120839500	120839750	-	-
chr1	121351750	121352000	-	-
chr1	121352000	121352250	-	-
chr1	121352250	121352500	-	-
chr1	121352500	121352750	-	-
chr1	121352750	121353000	-	-
chr1	121355500	121355750	-	-
chr1	121356000	121356250	-	-
chr1	121356500	121356750	-	-
chr1	121356750	121357000	-	-
chr1	121357000	121357250	-	-
chr1	121357250	121357500	-	-
chr1	121357500	121357750	-	-
chr1	121357750	121358000	-	-
chr1	121358000	121358250	-	-
chr1	121358250	121358500	-	-
chr1	121358500	121358750	-	-
chr1	121358750	121359000	-	-
chr1	121359000	121359250	-	-
chr1	121359500	121359750	-	-
chr1	121360250	121360500	-	-
chr1	121405250	121405500	-	-
chr1	121478250	121478500	-	-
chr1	142889000	142889250	-	-
chr1	142890250	142890500	-	-
chr1	142890750	142891000	+	+
chr1	142891000	142891250	+	+
chr1	142891250	142891500	-	-
chr1	143117750	143118000	-	-
chr1	143118000	143118250	-	-
chr1	143118250	143118500	-	-
chr1	143119500	143119750	-	-
chr1	143445500	143445750	-	-
chr1	143450750	143451000	-	-
chr1	143453500	143453750	-	-
chr1	143455000	143455250	-	-
chr1	143455250	143455500	-	-
chr1	143456250	143456500	-	-
chr1	143456750	143457000	-	-
chr1	143457500	143457750	-	-
chr1	143457750	143458000	-	-
chr1	143458250	143458500	-	-
chr1	143459250	143459500	-	-
chr1	143460000	143460250	-	-
chr1	143460500	143460750	-	-
chr1	143474000	143474250	-	-
chr1	143476000	143476250	-	-
chr1	143484000	143484250	-	-
chr1	143488000	143488250	-	-
chr1	144340000	144340250	-	-
chr1	144340500	144340750	-	-
chr1	144519000	144519250	-	-
chr1	144519250	144519500	-	-
chr1	144535250	144535500	+	+
chr1	144991750	144992000	-	+
chr1	145059000	145059250	+	+
chr1	144535500	144535750	+	-
chr1	144550250	144550500	-	-
chr1	144601250	144601500	-	-
chr1	144601500	144601750	-	-
chr1	144603750	144604000	-	-
chr1	144690500	144690750	-	-
chr1	144706750	144707000	-	-
chr1	144918000	144918250	+	-
chr1	145004250	145004500	-	+
chr1	145008750	145009000	-	-
chr1	145009000	145009250	-	-
chr1	145009250	145009500	-	-
chr1	145009500	145009750	-	+
chr1	145009750	145010000	-	-
chr1	145010000	145010250	-	-
chr1	145011000	145011250	-	-
chr1	145012750	145013000	-	-
chr1	145013250	145013500	-	+
chr1	145013750	145014000	-	-
chr1	145014250	145014500	-	-
chr1	145014500	145014750	-	+
chr1	145014750	145015000	-	-
chr1	145015500	145015750	-	+
chr1	145017500	145017750	-	+
chr1	145024500	145024750	-	-
chr1	145028750	145029000	-	+
chr1	145029000	145029250	-	-
chr1	145029250	145029500	-	-
chr1	145030000	145030250	-	+
chr1	145030250	145030500	-	-
chr1	145036000	145036250	-	-
chr1	145038750	145039000	-	+
chr1	145039500	145039750	-	-
chr1	145039750	145040000	-	+
chr1	145042750	145043000	-	+
chr1	145045750	145046000	-	-
chr1	145054000	145054250	-	+
chr1	145054250	145054500	-	-
chr1	145054500	145054750	-	-
chr1	145054750	145055000	-	+
chr1	145055000	145055250	-	-
chr1	145055250	145055500	-	-
chr1	145055500	145055750	-	-
chr1	145055750	145056000	-	-
chr1	145056500	145056750	-	-
chr1	145057000	145057250	-	+
chr1	145057250	145057500	-	+
chr1	145057500	145057750	-	-
chr1	145057750	145058000	-	-
chr1	145058000	145058250	-	-
chr1	145058250	145058500	-	-
chr1	145058500	145058750	-	-
chr1	145058750	145059000	+	-
chr1	145059250	145059500	+	-
chr1	145059500	145059750	+	-
chr1	145059750	145060000	-	-
chr1	145060250	145060500	-	-
chr1	145062000	145062250	+	+
chr1	145062250	145062500	-	-
chr1	145062750	145063000	-	-
chr1	145061500	145061750	-	-
chr1	145072000	145072250	-	-
chr1	145087000	145087250	-	-
chr1	145103500	145103750	-	-
chr1	145103750	145104000	-	-
chr1	145104000	145104250	-	-
chr1	145104250	145104500	-	-
chr1	145104750	145105000	-	-
chr1	145105000	145105250	-	-
chr1	145105250	145105500	-	-
chr1	145106250	145106500	-	-
chr1	145106500	145106750	-	-
chr1	145106750	145107000	-	-
chr1	145108750	145109000	-	-
chr1	145110000	145110250	-	-
chr1	145111000	145111250	-	-
chr1	145112750	145113000	-	-
chr1	145293000	145293250	+	-
chr1	145293250	145293500	+	+
chr1	145293500	145293750	+	+
chr1	145220000	145220250	-	-
chr1	145221750	145222000	-	-
chr1	145223750	145224000	-	-
chr1	145399000	145399250	-	-
chr1	145398500	145398750	-	-
chr1	145399500	145399750	-	-
chr1	145399750	145400000	-	-
chr1	145144250	145144500	-	-
chr1	145383500	145383750	-	-
chr1	145383750	145384000	-	-
chr1	145384000	145384250	-	-
chr1	145385750	145386000	-	-
chr1	145386000	145386250	-	-
chr1	145386250	145386500	-	-
chr1	145387750	145388000	-	-
chr1	145388250	145388500	-	-
chr1	145410250	145410500	-	-
chr1	145412750	145413000	-	-
chr1	145413000	145413250	-	+
chr1	145413250	145413500	-	-
chr1	145414250	145414500	-	-
chr1	145421750	145422000	+	+
chr1	145427500	145427750	+	+
chr1	145436750	145437000	-	-
chr1	145454750	145455000	-	-
chr1	145455250	145455500	-	+
chr1	145455500	145455750	-	+
chr1	145455750	145456000	+	+
chr1	145456500	145456750	-	-
chr1	145457000	145457250	-	-
chr1	145457250	145457500	+	+
chr1	145542750	145543000	+	+
chr1	145543000	145543250	+	+
chr1	145402000	145402250	+	-
chr1	145424750	145425000	-	-
chr1	145427250	145427500	+	-
chr1	145427750	145428000	-	-
chr1	145428250	145428500	-	-
chr1	145428500	145428750	-	-
chr1	145428750	145429000	-	-
chr1	145429250	145429500	-	-
chr1	145429500	145429750	-	-
chr1	145447750	145448000	-	-
chr1	145448750	145449000	-	-
chr1	145449000	145449250	-	-
chr1	145449500	145449750	-	-
chr1	145450000	145450250	-	-
chr1	145450250	145450500	-	-
chr1	145451250	145451500	-	-
chr1	145451500	145451750	-	-
chr1	145451750	145452000	-	-
chr1	145452250	145452500	-	-
chr1	145452750	145453000	-	-
chr1	145453000	145453250	-	-
chr1	145454500	145454750	-	-
chr1	145455000	145455250	-	-
chr1	145456000	145456250	+	+
chr1	145456250	145456500	-	-
chr1	145457750	145458000	-	-
chr1	145496000	145496250	-	-
chr1	145399250	145399500	-	+
chr1	145486000	145486250	-	-
chr1	145487500	145487750	-	-
chr1	145488250	145488500	-	-
chr1	145489750	145490000	-	-
chr1	145493750	145494000	-	-
chr1	145494500	145494750	-	-
chr1	145497750	145498000	-	-
chr1	145498500	145498750	-	-
chr1	145502000	145502250	-	-
chr1	145502250	145502500	-	-
chr1	145502500	145502750	-	-
chr1	145503750	145504000	-	-
chr1	145504750	145505000	-	-
chr1	145417000	145417250	-	-
chr1	145437500	145437750	-	+
chr1	145447000	145447250	-	-
chr1	145460750	145461000	-	-
chr1	145466250	145466500	-	-
chr1	145466500	145466750	-	-
chr1	145466750	145467000	-	-
chr1	145467750	145468000	-	-
chr1	145471500	145471750	-	-
chr1	145471750	145472000	-	-
chr1	145472000	145472250	-	-
chr1	145472250	145472500	-	+
chr1	145472750	145473000	-	-
chr1	145479500	145479750	-	-
chr1	145422000	145422250	-	-
chr1	145457500	145457750	+	-
chr1	145462500	145462750	-	-
chr1	145467500	145467750	-	-
chr1	145524750	145525000	+	+
chr1	145536750	145537000	-	-
chr1	145542250	145542500	-	-
chr1	145543250	145543500	-	-
chr1	145543500	145543750	-	-
chr1	145586000	145586250	-	-
chr1	145586250	145586500	-	-
chr1	145540250	145540500	-	-
chr1	145555000	145555250	-	-
chr1	145521000	145521250	-	-
chr1	145542500	145542750	-	-
chr1	145551000	145551250	-	-
chr1	145551750	145552000	-	-
chr1	145557000	145557250	-	-
chr1	145558250	145558500	-	-
chr1	145563000	145563250	-	-
chr1	145566500	145566750	-	-
chr1	145585250	145585500	+	-
chr1	145585500	145585750	+	-
chr1	145587500	145587750	-	-
chr1	145421250	145421500	-	-
chr1	145421500	145421750	+	+
chr1	145595750	145596000	-	-
chr1	145598500	145598750	-	-
chr1	145590500	145590750	-	-
chr1	145604250	145604500	-	-
chr1	145648000	145648250	-	-
chr1	145661000	145661250	-	-
chr1	145662000	145662250	-	-
chr1	145662500	145662750	-	-
chr1	145677000	145677250	-	-
chr1	145685500	145685750	-	-
chr1	145713500	145713750	+	+
chr1	145713750	145714000	+	+
chr1	146008250	146008500	-	-
chr1	146008750	146009000	-	-
chr1	146009250	146009500	-	-
chr1	146009500	146009750	-	-
chr1	147550750	147551000	-	-
chr1	147551000	147551250	-	-
chr1	146367500	146367750	-	-
chr1	146367750	146368000	-	-
chr1	146380750	146381000	-	-
chr1	146382000	146382250	-	-
chr1	146383000	146383250	-	-
chr1	146383250	146383500	-	-
chr1	146562500	146562750	-	-
chr1	146564500	146564750	-	-
chr1	146570000	146570250	+	-
chr1	146661750	146662000	-	-
chr1	146687000	146687250	-	-
chr1	146706250	146706500	-	-
chr1	146707250	146707500	-	-
chr1	146710000	146710250	-	-
chr1	146710250	146710500	-	-
chr1	146711000	146711250	-	-
chr1	146711250	146711500	-	-
chr1	146711500	146711750	-	-
chr1	146712000	146712250	-	-
chr1	146712250	146712500	-	-
chr1	146712500	146712750	-	-
chr1	146712750	146713000	-	-
chr1	146713000	146713250	-	-
chr1	146716750	146717000	-	+
chr1	146717000	146717250	-	+
chr1	146717250	146717500	-	-
chr1	146717500	146717750	-	-
chr1	146717750	146718000	-	-
chr1	146718000	146718250	-	-
chr1	146718250	146718500	-	-
chr1	146718750	146719000	-	-
chr1	146719250	146719500	-	-
chr1	146861750	146862000	+	+
chr1	146690250	146690500	-	-
chr1	146703000	146703250	-	-
chr1	146639500	146639750	-	-
chr1	146639750	146640000	-	-
chr1	146640250	146640500	-	-
chr1	146641000	146641250	-	-
chr1	146641250	146641500	-	-
chr1	146641750	146642000	-	-
chr1	146646500	146646750	-	-
chr1	146648000	146648250	-	-
chr1	146648750	146649000	-	-
chr1	146649000	146649250	-	-
chr1	146656500	146656750	-	-
chr1	146745500	146745750	+	+
chr1	146751250	146751500	-	-
chr1	146967000	146967250	+	+
chr1	147012750	147013000	-	-
chr1	147013000	147013250	-	+
chr1	147013250	147013500	-	-
chr1	147026500	147026750	-	-
chr1	147053750	147054000	-	-
chr1	147058750	147059000	-	-
chr1	147059000	147059250	-	-
chr1	147081500	147081750	-	-
chr1	147087000	147087250	-	-
chr1	147093500	147093750	-	-
chr1	147099250	147099500	+	+
chr1	147099500	147099750	+	+
chr1	147113750	147114000	+	+
chr1	147112500	147112750	+	+
chr1	147112750	147113000	+	+
chr1	147113000	147113250	-	-
chr1	147113500	147113750	-	-
chr1	147162750	147163000	-	-
chr1	147172000	147172250	+	-
chr1	147362250	147362500	+	+
chr1	147362500	147362750	+	+
chr1	147407500	147407750	-	-
chr1	147408750	147409000	-	-
chr1	147410250	147410500	-	-
chr1	147791750	147792000	-	-
chr1	147796500	147796750	-	-
chr1	147817500	147817750	-	-
chr1	147819250	147819500	-	-
chr1	147931250	147931500	-	-
chr1	149574750	149575000	-	-
chr1	149575500	149575750	-	-
chr1	149576500	149576750	-	-
chr1	149576750	149577000	-	-
chr1	148532000	148532250	+	-
chr1	148539750	148540000	-	-
chr1	148546000	148546250	-	-
chr1	148550000	148550250	-	-
chr1	148550250	148550500	-	-
chr1	148564000	148564250	-	-
chr1	148565250	148565500	-	-
chr1	149137250	149137500	-	-
chr1	147858250	147858500	-	-
chr1	147858500	147858750	-	-
chr1	147859000	147859250	-	-
chr1	148241000	148241250	-	-
chr1	148241250	148241500	-	+
chr1	148241500	148241750	-	+
chr1	148605000	148605250	-	-
chr1	149192750	149193000	+	+
chr1	149193000	149193250	+	-
chr1	149204000	149204250	-	-
chr1	149204250	149204500	+	+
chr1	149209000	149209250	-	-
chr1	149214750	149215000	-	+
chr1	149215500	149215750	-	+
chr1	149215750	149216000	-	-
chr1	149216000	149216250	-	-
chr1	149216250	149216500	-	-
chr1	149297750	149298000	+	-
chr1	149298000	149298250	+	-
chr1	149298500	149298750	-	-
chr1	149379250	149379500	+	-
chr1	149514000	149514250	-	-
chr1	149514250	149514500	-	-
chr1	149680250	149680500	-	+
chr1	149764000	149764250	+	+
chr1	149764250	149764500	+	+
chr1	149764500	149764750	+	+
chr1	149678750	149679000	-	-
chr1	149679000	149679250	-	-
chr1	149679250	149679500	-	-
chr1	149679500	149679750	-	-
chr1	149679750	149680000	-	-
chr1	149680000	149680250	-	+
chr1	149298250	149298500	-	-
chr1	149298750	149299000	-	-
chr1	149299000	149299250	-	-
chr1	149299250	149299500	-	-
chr1	149299500	149299750	-	-
chr1	149299750	149300000	-	-
chr1	149300000	149300250	-	-
chr1	149300250	149300500	-	-
chr1	149785000	149785250	-	+
chr1	149860000	149860250	+	+
chr1	150022500	150022750	+	+
chr1	149819750	149820000	-	-
chr1	149846250	149846500	-	-
chr1	149848000	149848250	-	-
chr1	149848500	149848750	-	-
chr1	149848750	149849000	-	-
chr1	149849000	149849250	-	-
chr1	149849750	149850000	-	-
chr1	149850250	149850500	-	-
chr1	149850750	149851000	-	-
chr1	149910250	149910500	-	-
chr1	149910750	149911000	-	-
chr1	149911000	149911250	-	+
chr1	149914250	149914500	+	+
chr1	150022750	150023000	+	+
chr1	150141250	150141500	+	+
chr1	149859000	149859250	-	-
chr1	149859250	149859500	-	-
chr1	149859500	149859750	-	+
chr1	149859750	149860000	-	-
chr1	149860250	149860500	+	-
chr1	149860500	149860750	-	-
chr1	149860750	149861000	-	-
chr1	149861000	149861250	-	-
chr1	149861250	149861500	-	-
chr1	149861500	149861750	-	-
chr1	149861750	149862000	-	-
chr1	149862500	149862750	-	-
chr1	149863000	149863250	-	-
chr1	149863500	149863750	-	-
chr1	149865500	149865750	-	-
chr1	149868750	149869000	-	-
chr1	149872250	149872500	-	-
chr1	149872500	149872750	-	-
chr1	149878250	149878500	-	+
chr1	149878500	149878750	-	+
chr1	149879500	149879750	-	-
chr1	149887250	149887500	-	-
chr1	149887750	149888000	-	-
chr1	149892750	149893000	-	-
chr1	149909500	149909750	-	-
chr1	149910500	149910750	-	-
chr1	149911250	149911500	-	-
chr1	149912000	149912250	-	-
chr1	149912500	149912750	-	-
chr1	149934000	149934250	+	+
chr1	150023250	150023500	-	-
chr1	150048250	150048500	-	-
chr1	149934250	149934500	+	-
chr1	149935250	149935500	-	-
chr1	149949250	149949500	-	-
chr1	149949500	149949750	-	-
chr1	149951250	149951500	-	-
chr1	149951750	149952000	-	-
chr1	149956500	149956750	-	-
chr1	149958250	149958500	-	-
chr1	149958500	149958750	-	-
chr1	149959000	149959250	-	-
chr1	149968250	149968500	-	-
chr1	150010250	150010500	-	-
chr1	150018750	150019000	-	-
chr1	150138250	150138500	+	+
chr1	149933750	149934000	-	-
chr1	150004750	150005000	-	-
chr1	150133250	150133500	-	-
chr1	150134500	150134750	-	-
chr1	150134750	150135000	-	-
chr1	150135250	150135500	-	+
chr1	150140000	150140250	-	-
chr1	150144000	150144250	-	-
chr1	150159750	150160000	+	+
chr1	150086750	150087000	-	-
chr1	150106250	150106500	-	-
chr1	150108750	150109000	-	-
chr1	150133500	150133750	-	-
chr1	150134000	150134250	-	-
chr1	150135000	150135250	-	-
chr1	150135500	150135750	-	+
chr1	150135750	150136000	-	-
chr1	150137750	150138000	-	-
chr1	150138000	150138250	+	-
chr1	150227750	150228000	+	+
chr1	150334750	150335000	-	-
chr1	150518000	150518250	-	+
chr1	150518250	150518500	-	+
chr1	150586000	150586250	-	+
chr1	150222250	150222500	-	-
chr1	150228000	150228250	+	+
chr1	150228250	150228500	+	+
chr1	150228500	150228750	+	+
chr1	150230000	150230250	-	-
chr1	150230250	150230500	-	-
chr1	150230500	150230750	-	-
chr1	150232250	150232500	-	+
chr1	150232500	150232750	-	+
chr1	150232750	150233000	-	-
chr1	150260750	150261000	-	-
chr1	150270250	150270500	-	-
chr1	150225750	150226000	-	-
chr1	150228750	150229000	-	-
chr1	150229000	150229250	-	-
chr1	150231000	150231250	-	-
chr1	150236250	150236500	-	-
chr1	150253500	150253750	-	-
chr1	150275000	150275250	-	-
chr1	150275500	150275750	-	-
chr1	150278500	150278750	-	-
chr1	150284250	150284500	-	-
chr1	150212250	150212500	-	-
chr1	150271500	150271750	-	-
chr1	150284500	150284750	-	-
chr1	150302000	150302250	-	-
chr1	150304750	150305000	-	-
chr1	150307500	150307750	-	-
chr1	150311250	150311500	-	-
chr1	150314250	150314500	-	-
chr1	150318250	150318500	-	-
chr1	150319500	150319750	-	-
chr1	150335250	150335500	-	-
chr1	150354500	150354750	-	-
chr1	150355250	150355500	-	-
chr1	150375500	150375750	-	-
chr1	150390750	150391000	-	-
chr1	150394750	150395000	-	-
chr1	150401750	150402000	-	-
chr1	150402250	150402500	+	-
chr1	150402500	150402750	+	-
chr1	150402750	150403000	-	-
chr1	150405500	150405750	-	-
chr1	150431750	150432000	-	-
chr1	150436750	150437000	+	+
chr1	150469000	150469250	-	-
chr1	150471750	150472000	-	-
chr1	150479000	150479250	-	+
chr1	150480500	150480750	-	+
chr1	150481250	150481500	-	-
chr1	150481500	150481750	-	-
chr1	150485750	150486000	-	+
chr1	150491000	150491250	-	-
chr1	150503500	150503750	-	-
chr1	150503750	150504000	-	-
chr1	150504750	150505000	-	-
chr1	150505000	150505250	+	+
chr1	150505250	150505500	+	+
chr1	150506250	150506500	-	-
chr1	150532500	150532750	+	+
chr1	150533500	150533750	+	+
chr1	150533750	150534000	-	+
chr1	150534750	150535000	-	-
chr1	150968500	150968750	+	-
chr1	150437000	150437250	+	+
chr1	150437250	150437500	-	-
chr1	150457250	150457500	+	+
chr1	150457500	150457750	+	+
chr1	150457750	150458000	-	-
chr1	150504000	150504250	-	-
chr1	150509000	150509250	-	-
chr1	150516750	150517000	-	-
chr1	150517500	150517750	-	-
chr1	150437750	150438000	-	-
chr1	150438000	150438250	-	-
chr1	150439500	150439750	-	-
chr1	150458000	150458250	-	-
chr1	150534000	150534250	-	-
chr1	150534500	150534750	-	+
chr1	150594000	150594250	+	-
chr1	150594750	150595000	-	+
chr1	150785750	150786000	+	+
chr1	150534250	150534500	-	-
chr1	150576000	150576250	-	-
chr1	150577000	150577250	-	-
chr1	150577250	150577500	-	+
chr1	150583750	150584000	-	-
chr1	150585750	150586000	-	-
chr1	150586250	150586500	-	+
chr1	150588000	150588250	-	+
chr1	150591750	150592000	-	-
chr1	150592000	150592250	+	-
chr1	150592250	150592500	+	+
chr1	150592500	150592750	+	-
chr1	150592750	150593000	-	-
chr1	150593000	150593250	-	-
chr1	150593250	150593500	-	-
chr1	150594250	150594500	+	-
chr1	150595750	150596000	-	-
chr1	150785500	150785750	+	+
chr1	150895000	150895250	+	+
chr1	150949750	150950000	-	+
chr1	150517250	150517500	-	-
chr1	150538000	150538250	-	-
chr1	150539750	150540000	-	-
chr1	150540000	150540250	-	-
chr1	150979250	150979500	+	+
chr1	150803000	150803250	-	-
chr1	150820000	150820250	-	-
chr1	150871750	150872000	-	-
chr1	150894500	150894750	-	-
chr1	150894750	150895000	+	-
chr1	150904250	150904500	-	-
chr1	150952000	150952250	+	+
chr1	150908000	150908250	-	-
chr1	150909000	150909250	-	-
chr1	150909500	150909750	-	-
chr1	150910750	150911000	-	-
chr1	150936250	150936500	-	-
chr1	150971750	150972000	-	+
chr1	150972000	150972250	-	-
chr1	150972500	150972750	-	-
chr1	150978750	150979000	-	-
chr1	150979000	150979250	-	-
chr1	150986000	150986250	-	+
chr1	151128500	151128750	+	+
chr1	150949000	150949250	-	+
chr1	150949250	150949500	-	-
chr1	150972250	150972500	-	-
chr1	150997000	150997250	+	+
chr1	150997250	150997500	+	+
chr1	151024250	151024500	-	+
chr1	151034000	151034250	-	-
chr1	150997500	150997750	-	-
chr1	151006750	151007000	-	-
chr1	151007750	151008000	-	-
chr1	151009500	151009750	-	-
chr1	151013750	151014000	-	-
chr1	151028750	151029000	-	-
chr1	150978500	150978750	-	-
chr1	150984750	150985000	-	-
chr1	150986250	150986500	-	+
chr1	150997750	150998000	-	-
chr1	150999750	151000000	-	-
chr1	151024000	151024250	-	-
chr1	151041500	151041750	-	-
chr1	151072250	151072500	+	+
chr1	151027500	151027750	-	+
chr1	151033250	151033500	-	-
chr1	151033500	151033750	-	-
chr1	151034500	151034750	-	-
chr1	151035250	151035500	-	+
chr1	151035500	151035750	-	+
chr1	151128750	151129000	+	-
chr1	151224250	151224500	+	+
chr1	151112000	151112250	-	-
chr1	151125500	151125750	-	-
chr1	151126000	151126250	-	-
chr1	151072000	151072250	+	-
chr1	151072500	151072750	+	+
chr1	151078250	151078500	-	-
chr1	151148500	151148750	+	+
chr1	151168750	151169000	+	+
chr1	151313500	151313750	+	+
chr1	151223000	151223250	-	-
chr1	151178500	151178750	-	-
chr1	151179750	151180000	-	-
chr1	151193750	151194000	-	-
chr1	151196250	151196500	-	-
chr1	151199500	151199750	-	-
chr1	151200000	151200250	-	-
chr1	151201250	151201500	-	-
chr1	151208750	151209000	-	-
chr1	151218750	151219000	-	-
chr1	151223750	151224000	-	-
chr1	151224000	151224250	+	-
chr1	151225500	151225750	-	-
chr1	151168500	151168750	-	-
chr1	151169000	151169250	-	+
chr1	151235250	151235500	-	-
chr1	151237500	151237750	-	-
chr1	151252750	151253000	-	-
chr1	151273500	151273750	+	+
chr1	151313250	151313500	+	+
chr1	151809000	151809250	+	+
chr1	151273250	151273500	+	+
chr1	151284000	151284250	-	+
chr1	151284250	151284500	-	+
chr1	151311250	151311500	-	-
chr1	151313750	151314000	-	-
chr1	151317500	151317750	-	-
chr1	151369750	151370000	-	-
chr1	151474000	151474250	+	+
chr1	151264250	151264500	-	-
chr1	151274500	151274750	-	-
chr1	151280750	151281000	-	-
chr1	151282250	151282500	-	-
chr1	151283500	151283750	-	-
chr1	151283750	151284000	-	-
chr1	151284500	151284750	-	-
chr1	151284750	151285000	-	-
chr1	151285750	151286000	-	-
chr1	151286250	151286500	-	-
chr1	151343000	151343250	-	+
chr1	151361000	151361250	-	-
chr1	151707500	151707750	+	+
chr1	151328500	151328750	-	-
chr1	151344750	151345000	-	-
chr1	151273750	151274000	-	-
chr1	151281000	151281250	-	-
chr1	151312000	151312250	-	-
chr1	151314000	151314250	-	-
chr1	151316500	151316750	-	-
chr1	151341000	151341250	-	-
chr1	151342500	151342750	-	-
chr1	151342750	151343000	-	+
chr1	151345000	151345250	-	+
chr1	151447500	151447750	-	-
chr1	151416250	151416500	+	+
chr1	151416500	151416750	+	+
chr1	151444500	151444750	-	-
chr1	151444750	151445000	-	-
chr1	151445000	151445250	-	-
chr1	151445250	151445500	-	+
chr1	151445500	151445750	-	+
chr1	151445750	151446000	-	+
chr1	151446000	151446250	-	-
chr1	151446250	151446500	-	-
chr1	151446500	151446750	-	-
chr1	151446750	151447000	-	-
chr1	151447000	151447250	-	-
chr1	151447250	151447500	-	-
chr1	151448250	151448500	-	-
chr1	151457750	151458000	-	-
chr1	151458250	151458500	-	-
chr1	151465750	151466000	-	-
chr1	151507250	151507500	+	+
chr1	151477250	151477500	-	-
chr1	151533000	151533250	-	-
chr1	151547500	151547750	-	+
chr1	151558250	151558500	-	-
chr1	151558500	151558750	-	-
chr1	151566750	151567000	+	+
chr1	151569000	151569250	-	+
chr1	151665500	151665750	+	-
chr1	151706500	151706750	-	-
chr1	151712250	151712500	-	+
chr1	151574250	151574500	-	-
chr1	151592250	151592500	-	-
chr1	151592500	151592750	-	-
chr1	151596250	151596500	-	-
chr1	151605000	151605250	-	-
chr1	151640750	151641000	-	-
chr1	151567000	151567250	-	-
chr1	151712000	151712250	-	+
chr1	151712500	151712750	-	-
chr1	151713000	151713250	-	-
chr1	151715750	151716000	-	-
chr1	151747000	151747250	-	+
chr1	151755750	151756000	-	-
chr1	151765750	151766000	-	-
chr1	151784000	151784250	-	-
chr1	151799500	151799750	-	-
chr1	151801500	151801750	-	+
chr1	151807250	151807500	-	-
chr1	151808750	151809000	+	-
chr1	151690500	151690750	-	-
chr1	151708000	151708250	-	-
chr1	151711500	151711750	-	-
chr1	151726000	151726250	-	-
chr1	151738500	151738750	-	-
chr1	151746750	151747000	-	-
chr1	151747250	151747500	-	+
chr1	151818750	151819000	+	+
chr1	151861500	151861750	-	-
chr1	151864000	151864250	-	-
chr1	151888500	151888750	-	-
chr1	151894750	151895000	-	-
chr1	151897750	151898000	-	-
chr1	151902000	151902250	-	-
chr1	151906500	151906750	+	+
chr1	151908750	151909000	-	-
chr1	151918250	151918500	-	+
chr1	151940500	151940750	+	+
chr1	151964750	151965000	-	-
chr1	151965750	151966000	-	-
chr1	151966250	151966500	-	-
chr1	151969000	151969250	-	-
chr1	151969250	151969500	+	-
chr1	151969500	151969750	+	-
chr1	151974250	151974500	+	+
chr1	152007250	152007500	+	+
chr1	151986250	151986500	+	-
chr1	151991250	151991500	+	-
chr1	151998750	151999000	-	-
chr1	152016500	152016750	-	-
chr1	152018250	152018500	-	-
chr1	152020000	152020250	-	-
chr1	152020250	152020500	+	-
chr1	152020500	152020750	+	+
chr1	152020750	152021000	-	-
chr1	153590000	153590250	+	+
chr1	153591250	153591500	-	-
chr1	153316250	153316500	-	+
chr1	153325000	153325250	+	+
chr1	153482250	153482500	+	+
chr1	153482500	153482750	+	+
chr1	153482750	153483000	-	-
chr1	153483500	153483750	+	+
chr1	153483750	153484000	-	-
chr1	153484000	153484250	-	-
chr1	153484250	153484500	-	-
chr1	153485000	153485250	-	-
chr1	153505500	153505750	+	+
chr1	153505750	153506000	+	+
chr1	153506000	153506250	-	-
chr1	153506250	153506500	-	+
chr1	153516750	153517000	-	-
chr1	153517500	153517750	-	+
chr1	153541000	153541250	+	+
chr1	153541250	153541500	+	+
chr1	153545000	153545250	+	-
chr1	153722000	153722250	+	+
chr1	153328000	153328250	+	+
chr1	153483250	153483500	+	-
chr1	153633250	153633500	-	-
chr1	153721750	153722000	+	+
chr1	153744500	153744750	+	-
chr1	153745750	153746000	-	-
chr1	153748250	153748500	-	-
chr1	153650250	153650500	+	+
chr1	153651000	153651250	-	-
chr1	153680750	153681000	-	-
chr1	153711000	153711250	-	-
chr1	153714750	153715000	-	-
chr1	153716500	153716750	-	-
chr1	153748000	153748250	-	-
chr1	153769250	153769500	-	-
chr1	153769500	153769750	+	-
chr1	153769750	153770000	+	+
chr1	153779750	153780000	-	-
chr1	153780000	153780250	-	-
chr1	153788000	153788250	-	-
chr1	153791750	153792000	-	-
chr1	153792750	153793000	-	-
chr1	153793000	153793250	-	-
chr1	153793500	153793750	+	-
chr1	153793750	153794000	+	+
chr1	153794000	153794250	+	+
chr1	153794750	153795000	-	-
chr1	153795500	153795750	-	-
chr1	153796750	153797000	-	-
chr1	153797000	153797250	-	-
chr1	153797250	153797500	-	-
chr1	153800000	153800250	-	-
chr1	153800500	153800750	-	-
chr1	153803750	153804000	-	-
chr1	153853500	153853750	-	-
chr1	153861000	153861250	-	-
chr1	153861250	153861500	-	-
chr1	153960000	153960250	-	-
chr1	153650500	153650750	+	-
chr1	153768750	153769000	-	-
chr1	153770000	153770250	+	-
chr1	153774250	153774500	-	-
chr1	153780500	153780750	-	-
chr1	153794250	153794500	-	-
chr1	153795750	153796000	-	-
chr1	153796000	153796250	-	-
chr1	153892500	153892750	+	-
chr1	153892750	153893000	+	+
chr1	153792500	153792750	-	-
chr1	153923250	153923500	-	-
chr1	153920250	153920500	-	-
chr1	153951750	153952000	-	-
chr1	153778000	153778250	-	+
chr1	153941250	153941500	-	-
chr1	154130000	154130250	-	-
chr1	153764000	153764250	-	-
chr1	153649750	153650000	-	-
chr1	154090250	154090500	-	-
chr1	154118500	154118750	+	-
chr1	154130250	154130500	-	+
chr1	154150500	154150750	-	+
chr1	153960250	153960500	-	-
chr1	154127250	154127500	-	-
chr1	154127750	154128000	-	-
chr1	154129750	154130000	-	-
chr1	154130750	154131000	-	-
chr1	154131000	154131250	-	-
chr1	154132250	154132500	-	-
chr1	154171500	154171750	+	+
chr1	154293250	154293500	+	+
chr1	154293500	154293750	+	+
chr1	154321000	154321250	+	+
chr1	154158500	154158750	+	+
chr1	154158750	154159000	+	+
chr1	154159500	154159750	-	+
chr1	154203500	154203750	-	-
chr1	154317750	154318000	+	+
chr1	154326250	154326500	+	-
chr1	154151500	154151750	-	+
chr1	154156500	154156750	-	-
chr1	154156750	154157000	-	-
chr1	154157250	154157500	-	-
chr1	154159000	154159250	-	-
chr1	154159250	154159500	-	-
chr1	154159750	154160000	-	+
chr1	154171250	154171500	+	-
chr1	154171750	154172000	+	-
chr1	154172000	154172250	+	-
chr1	154293750	154294000	+	-
chr1	154294000	154294250	-	-
chr1	154302500	154302750	-	-
chr1	154303250	154303500	-	-
chr1	154305250	154305500	-	-
chr1	154307250	154307500	-	-
chr1	154307500	154307750	+	+
chr1	154307750	154308000	+	+
chr1	154308250	154308500	-	-
chr1	154308500	154308750	-	-
chr1	154311500	154311750	-	-
chr1	154317500	154317750	+	-
chr1	154325250	154325500	+	+
chr1	154327250	154327500	-	-
chr1	154248250	154248500	-	-
chr1	154249000	154249250	-	-
chr1	154249250	154249500	+	-
chr1	154249500	154249750	+	-
chr1	154250000	154250250	-	-
chr1	154252000	154252250	-	-
chr1	154255250	154255500	-	-
chr1	154264250	154264500	-	-
chr1	154268250	154268500	-	+
chr1	154274000	154274250	-	-
chr1	154326000	154326250	+	+
chr1	154327000	154327250	-	+
chr1	154519000	154519250	+	+
chr1	154439500	154439750	+	+
chr1	154452250	154452500	+	+
chr1	154452500	154452750	+	+
chr1	154452750	154453000	-	-
chr1	154453250	154453500	-	-
chr1	154453500	154453750	-	-
chr1	154454000	154454250	-	-
chr1	154506750	154507000	+	+
chr1	154642250	154642500	+	+
chr1	154733000	154733250	+	+
chr1	154733250	154733500	-	-
chr1	154842750	154843000	-	+
chr1	154843000	154843250	-	-
chr1	154851000	154851250	+	+
chr1	154851250	154851500	+	-
chr1	154916250	154916500	+	+
chr1	154597250	154597500	-	-
chr1	154601750	154602000	-	+
chr1	154602000	154602250	-	-
chr1	154611250	154611500	-	-
chr1	154532250	154532500	+	-
chr1	154568000	154568250	-	-
chr1	154590250	154590500	-	-
chr1	154624500	154624750	-	-
chr1	154676750	154677000	-	-
chr1	154854750	154855000	-	-
chr1	154971750	154972000	+	+
chr1	154973250	154973500	-	+
chr1	154990000	154990250	+	-
chr1	155034000	155034250	+	+
chr1	154971500	154971750	+	+
chr1	154989750	154990000	+	+
chr1	154990250	154990500	+	-
chr1	154943000	154943250	-	+
chr1	154943250	154943500	-	+
chr1	154961250	154961500	-	-
chr1	154968000	154968250	+	-
chr1	154968250	154968500	+	+
chr1	154968750	154969000	-	-
chr1	154970750	154971000	+	-
chr1	154971000	154971250	+	-
chr1	154971250	154971500	-	-
chr1	154972000	154972250	-	-
chr1	154972250	154972500	-	-
chr1	154972500	154972750	-	+
chr1	154972750	154973000	-	-
chr1	154973000	154973250	-	-
chr1	154973500	154973750	-	+
chr1	154973750	154974000	-	-
chr1	154974000	154974250	-	-
chr1	154989500	154989750	-	-
chr1	155017500	155017750	+	+
chr1	154968500	154968750	+	-
chr1	154985500	154985750	-	-
chr1	155032000	155032250	-	-
chr1	154966000	154966250	-	+
chr1	154985000	154985250	-	-
chr1	154985250	154985500	-	-
chr1	154985750	154986000	-	-
chr1	154987500	154987750	-	-
chr1	154990500	154990750	-	-
chr1	154999000	154999250	-	-
chr1	155044000	155044250	-	-
chr1	155064000	155064250	+	+
chr1	155015500	155015750	-	-
chr1	155043250	155043500	-	-
chr1	155043500	155043750	+	+
chr1	155043750	155044000	-	-
chr1	155049750	155050000	-	+
chr1	155050000	155050250	-	+
chr1	155050250	155050500	-	-
chr1	155051000	155051250	-	+
chr1	155051500	155051750	-	-
chr1	155052000	155052250	-	-
chr1	155052250	155052500	-	+
chr1	155052500	155052750	-	+
chr1	155053000	155053250	-	-
chr1	155053250	155053500	-	+
chr1	155053500	155053750	-	+
chr1	155053750	155054000	-	-
chr1	155054000	155054250	-	-
chr1	155054250	155054500	-	-
chr1	155055000	155055250	-	-
chr1	155055250	155055500	-	-
chr1	155055500	155055750	-	-
chr1	155056000	155056250	-	-
chr1	155059750	155060000	+	-
chr1	155140500	155140750	+	+
chr1	155034250	155034500	+	+
chr1	155034750	155035000	-	-
chr1	155038750	155039000	-	-
chr1	155040500	155040750	-	-
chr1	155140000	155140250	-	+
chr1	155140250	155140500	+	+
chr1	155063500	155063750	-	-
chr1	155064250	155064500	+	-
chr1	155066500	155066750	-	+
chr1	155067000	155067250	+	-
chr1	155067250	155067500	+	-
chr1	155068000	155068250	-	-
chr1	155070500	155070750	-	-
chr1	155074750	155075000	-	-
chr1	155076750	155077000	-	-
chr1	155078250	155078500	-	-
chr1	155099000	155099250	-	-
chr1	155099250	155099500	-	-
chr1	155099750	155100000	-	-
chr1	155100250	155100500	-	+
chr1	155100500	155100750	-	-
chr1	155139750	155140000	-	+
chr1	155143250	155143500	-	-
chr1	155211000	155211250	-	+
chr1	155066750	155067000	+	-
chr1	155067500	155067750	-	-
chr1	155085250	155085500	-	-
chr1	155099500	155099750	-	-
chr1	155123000	155123250	-	-
chr1	155132750	155133000	-	-
chr1	155138000	155138250	-	-
chr1	155059250	155059500	-	-
chr1	155062750	155063000	-	-
chr1	155063000	155063250	-	-
chr1	155063250	155063500	-	-
chr1	155063750	155064000	+	-
chr1	155064750	155065000	-	-
chr1	155065500	155065750	-	-
chr1	155066250	155066500	-	+
chr1	155110000	155110250	-	+
chr1	155162750	155163000	-	+
chr1	155163000	155163250	+	+
chr1	155163250	155163500	+	+
chr1	155163500	155163750	+	-
chr1	155188750	155189000	-	+
chr1	155561750	155562000	+	+
chr1	155146750	155147000	-	-
chr1	155148750	155149000	-	-
chr1	155149000	155149250	+	+
chr1	155171500	155171750	-	-
chr1	155174000	155174250	-	-
chr1	155174500	155174750	-	-
chr1	155176750	155177000	+	+
chr1	155149250	155149500	+	+
chr1	155189000	155189250	-	-
chr1	155189500	155189750	-	+
chr1	155193250	155193500	-	-
chr1	155193750	155194000	-	-
chr1	155194500	155194750	-	-
chr1	155194750	155195000	-	-
chr1	155195250	155195500	-	-
chr1	155220500	155220750	+	+
chr1	155277250	155277500	+	-
chr1	155292250	155292500	-	-
chr1	155176500	155176750	+	-
chr1	155211250	155211500	-	-
chr1	155177000	155177250	-	-
chr1	155200250	155200500	-	-
chr1	155291500	155291750	-	-
chr1	155220750	155221000	+	-
chr1	155288750	155289000	-	-
chr1	155292500	155292750	-	-
chr1	155233250	155233500	-	-
chr1	155234250	155234500	-	-
chr1	155234750	155235000	-	-
chr1	155235000	155235250	-	-
chr1	155235500	155235750	-	-
chr1	155235750	155236000	-	-
chr1	155236250	155236500	-	-
chr1	155271500	155271750	-	+
chr1	155274500	155274750	-	-
chr1	155267000	155267250	-	-
chr1	155271000	155271250	-	+
chr1	155271250	155271500	-	+
chr1	155274750	155275000	-	-
chr1	155276250	155276500	-	-
chr1	155276750	155277000	-	-
chr1	155277000	155277250	+	-
chr1	155286500	155286750	-	-
chr1	155290000	155290250	-	-
chr1	155291750	155292000	-	-
chr1	155192250	155192500	-	-
chr1	155193000	155193250	-	-
chr1	155220250	155220500	+	-
chr1	155244250	155244500	-	-
chr1	155245500	155245750	-	-
chr1	155246000	155246250	-	-
chr1	155249250	155249500	-	-
chr1	155251500	155251750	-	-
chr1	155288250	155288500	-	-
chr1	155289250	155289500	-	-
chr1	155561500	155561750	+	+
chr1	155211500	155211750	-	-
chr1	155219000	155219250	-	-
chr1	155221000	155221250	-	-
chr1	155221250	155221500	-	-
chr1	155221750	155222000	-	-
chr1	155222000	155222250	-	-
chr1	155222250	155222500	-	-
chr1	155223000	155223250	-	-
chr1	155223500	155223750	-	-
chr1	155559000	155559250	-	-
chr1	155561000	155561250	-	-
chr1	155562000	155562250	-	-
chr1	155568500	155568750	-	-
chr1	155570000	155570250	-	-
chr1	155366750	155367000	-	-
chr1	155491250	155491500	-	-
chr1	155506000	155506250	-	-
chr1	155585500	155585750	-	-
chr1	156966500	156966750	-	+
chr1	155666500	155666750	-	-
chr1	155668250	155668500	-	-
chr1	155668500	155668750	-	-
chr1	155668750	155669000	-	+
chr1	155669000	155669250	-	+
chr1	155675750	155676000	-	-
chr1	155682000	155682250	-	-
chr1	155682250	155682500	+	-
chr1	155682500	155682750	+	-
chr1	155683000	155683250	-	-
chr1	155697250	155697500	-	-
chr1	155699000	155699250	+	-
chr1	155699500	155699750	-	-
chr1	155708750	155709000	-	-
chr1	155709250	155709500	-	-
chr1	155803500	155803750	-	-
chr1	155803750	155804000	-	-
chr1	155804000	155804250	-	+
chr1	155804250	155804500	-	+
chr1	155804500	155804750	-	+
chr1	155804750	155805000	-	-
chr1	155805250	155805500	-	-
chr1	155805500	155805750	-	-
chr1	155806500	155806750	-	-
chr1	155806750	155807000	-	-
chr1	155807500	155807750	-	-
chr1	155807750	155808000	-	-
chr1	155809000	155809250	-	-
chr1	155809500	155809750	-	-
chr1	155811250	155811500	-	-
chr1	155815000	155815250	-	-
chr1	155817250	155817500	-	-
chr1	155817750	155818000	-	-
chr1	155818000	155818250	-	-
chr1	155818750	155819000	-	-
chr1	155819750	155820000	-	-
chr1	155820250	155820500	-	-
chr1	155820500	155820750	-	-
chr1	155853750	155854000	-	-
chr1	155786000	155786250	-	-
chr1	155828250	155828500	-	-
chr1	155828500	155828750	-	-
chr1	155828750	155829000	-	-
chr1	155829000	155829250	-	+
chr1	155829250	155829500	-	+
chr1	155830000	155830250	-	-
chr1	155830250	155830500	-	+
chr1	155830500	155830750	-	+
chr1	155854500	155854750	-	-
chr1	155869750	155870000	-	-
chr1	155870000	155870250	-	+
chr1	155889750	155890000	-	-
chr1	155946000	155946250	-	+
chr1	155959250	155959500	+	+
chr1	155887000	155887250	-	-
chr1	155945750	155946000	-	+
chr1	155950000	155950250	-	+
chr1	155951000	155951250	-	+
chr1	155953500	155953750	+	+
chr1	155953750	155954000	+	+
chr1	155954500	155954750	-	-
chr1	155954750	155955000	-	-
chr1	155958000	155958250	-	-
chr1	155958750	155959000	-	-
chr1	155959000	155959250	+	-
chr1	155959500	155959750	+	-
chr1	155959750	155960000	-	-
chr1	155960000	155960250	-	-
chr1	155965750	155966000	-	-
chr1	155966250	155966500	-	-
chr1	156031000	156031250	-	-
chr1	156032000	156032250	-	-
chr1	156033500	156033750	-	-
chr1	156035000	156035250	-	-
chr1	156036000	156036250	+	+
chr1	156036250	156036500	+	+
chr1	156060500	156060750	+	+
chr1	156075750	156076000	-	-
chr1	156076000	156076250	-	-
chr1	156093500	156093750	-	+
chr1	155905750	155906000	-	-
chr1	155907500	155907750	-	-
chr1	155907750	155908000	-	-
chr1	155908000	155908250	+	+
chr1	155908250	155908500	-	-
chr1	155910000	155910250	-	-
chr1	155913750	155914000	-	-
chr1	155914500	155914750	-	-
chr1	155915750	155916000	-	-
chr1	155930000	155930250	-	-
chr1	155936000	155936250	+	-
chr1	155940250	155940500	-	+
chr1	155940500	155940750	-	+
chr1	155940750	155941000	-	+
chr1	156016500	156016750	-	-
chr1	155969750	155970000	-	-
chr1	155971500	155971750	+	+
chr1	155973250	155973500	-	+
chr1	155975250	155975500	-	-
chr1	155975750	155976000	-	-
chr1	155978250	155978500	-	-
chr1	155981000	155981250	-	-
chr1	155982500	155982750	-	-
chr1	155983250	155983500	-	-
chr1	155983750	155984000	-	-
chr1	156002750	156003000	-	-
chr1	156013500	156013750	-	-
chr1	156019000	156019250	-	-
chr1	156026500	156026750	-	-
chr1	156027250	156027500	-	-
chr1	156029500	156029750	-	-
chr1	156076750	156077000	-	+
chr1	155900250	155900500	-	-
chr1	155906000	155906250	-	-
chr1	155949750	155950000	-	+
chr1	155995750	155996000	+	+
chr1	156009750	156010000	-	-
chr1	156010500	156010750	-	-
chr1	156027500	156027750	-	-
chr1	156036500	156036750	-	-
chr1	156066500	156066750	+	+
chr1	156093000	156093250	-	-
chr1	156099250	156099500	-	-
chr1	156100000	156100250	+	+
chr1	156066750	156067000	-	-
chr1	156067250	156067500	-	-
chr1	156070750	156071000	-	-
chr1	156075250	156075500	-	-
chr1	156075500	156075750	-	-
chr1	156076250	156076500	-	+
chr1	156076500	156076750	-	-
chr1	156077250	156077500	-	-
chr1	156092000	156092250	-	-
chr1	156092250	156092500	-	-
chr1	156092500	156092750	-	-
chr1	156092750	156093000	-	+
chr1	156093250	156093500	+	+
chr1	156093750	156094000	-	-
chr1	156094750	156095000	-	-
chr1	156095000	156095250	-	-
chr1	156095750	156096000	+	-
chr1	156096000	156096250	+	+
chr1	156096250	156096500	-	+
chr1	156097000	156097250	-	+
chr1	156097750	156098000	-	-
chr1	156098500	156098750	-	-
chr1	156098750	156099000	-	-
chr1	156099000	156099250	-	-
chr1	156099750	156100000	-	-
chr1	156100250	156100500	+	+
chr1	156115750	156116000	+	+
chr1	156116000	156116250	+	+
chr1	156116250	156116500	-	-
chr1	156117000	156117250	-	-
chr1	156121250	156121500	-	-
chr1	156127750	156128000	-	-
chr1	156128250	156128500	-	-
chr1	156130250	156130500	-	-
chr1	156130500	156130750	-	-
chr1	156130750	156131000	-	+
chr1	156131000	156131250	-	-
chr1	156131250	156131500	-	+
chr1	156132500	156132750	-	-
chr1	156151500	156151750	-	-
chr1	156171500	156171750	-	-
chr1	156173250	156173500	-	-
chr1	156178750	156179000	-	-
chr1	156181250	156181500	-	-
chr1	156187750	156188000	-	-
chr1	156195000	156195250	-	-
chr1	156195250	156195500	+	+
chr1	156195750	156196000	-	-
chr1	156113250	156113500	-	-
chr1	156175500	156175750	-	-
chr1	156201500	156201750	-	-
chr1	156227000	156227250	-	+
chr1	156227250	156227500	-	-
chr1	156235000	156235250	-	-
chr1	156260000	156260250	-	-
chr1	156261000	156261250	-	-
chr1	156261250	156261500	-	-
chr1	156267000	156267250	-	-
chr1	156289500	156289750	+	-
chr1	156329750	156330000	+	+
chr1	156330000	156330250	+	+
chr1	156414250	156414500	+	+
chr1	156415750	156416000	+	+
chr1	156254750	156255000	-	-
chr1	156272750	156273000	-	-
chr1	156273500	156273750	-	-
chr1	156278000	156278250	-	-
chr1	156281500	156281750	-	-
chr1	156233500	156233750	-	-
chr1	156282000	156282250	-	-
chr1	156298750	156299000	-	-
chr1	156299750	156300000	-	-
chr1	156326750	156327000	+	+
chr1	156327000	156327250	+	-
chr1	156397000	156397250	-	-
chr1	156414000	156414250	-	-
chr1	156415500	156415750	+	+
chr1	156450250	156450500	-	-
chr1	156459000	156459250	+	+
chr1	156475000	156475250	-	+
chr1	156475250	156475500	-	+
chr1	156554000	156554250	+	+
chr1	156577750	156578000	+	+
chr1	156578000	156578250	+	+
chr1	156578750	156579000	+	+
chr1	156579000	156579250	+	+
chr1	156352750	156353000	+	+
chr1	156429500	156429750	-	-
chr1	156430250	156430500	-	+
chr1	156430500	156430750	-	+
chr1	156430750	156431000	-	-
chr1	156431750	156432000	-	-
chr1	156447750	156448000	-	-
chr1	156449750	156450000	+	+
chr1	156450000	156450250	+	-
chr1	156450500	156450750	+	+
chr1	156450750	156451000	+	+
chr1	156451250	156451500	-	-
chr1	156451500	156451750	-	-
chr1	156453750	156454000	-	-
chr1	156455250	156455500	-	-
chr1	156458750	156459000	+	+
chr1	156459250	156459500	-	+
chr1	156459500	156459750	-	-
chr1	156460000	156460250	-	-
chr1	156460500	156460750	-	-
chr1	156462500	156462750	-	+
chr1	156462750	156463000	-	-
chr1	156463000	156463250	-	-
chr1	156553750	156554000	+	+
chr1	156526000	156526250	-	-
chr1	156530750	156531000	-	-
chr1	156535250	156535500	-	-
chr1	156582750	156583000	-	-
chr1	156355500	156355750	+	+
chr1	156572750	156573000	+	-
chr1	156576000	156576250	-	-
chr1	156577500	156577750	-	-
chr1	156578250	156578500	-	-
chr1	156675500	156675750	-	-
chr1	156420500	156420750	-	-
chr1	156424250	156424500	-	-
chr1	156430000	156430250	-	-
chr1	156554250	156554500	-	-
chr1	156559250	156559500	-	-
chr1	156563750	156564000	-	-
chr1	156564000	156564250	-	-
chr1	156564500	156564750	-	-
chr1	156586250	156586500	-	+
chr1	156586500	156586750	-	+
chr1	156586750	156587000	-	-
chr1	156627250	156627500	+	+
chr1	156647250	156647500	-	+
chr1	156647750	156648000	+	+
chr1	156648000	156648250	+	+
chr1	156695500	156695750	+	+
chr1	156595750	156596000	+	+
chr1	156597250	156597500	+	+
chr1	156597500	156597750	+	-
chr1	156599500	156599750	-	-
chr1	156607000	156607250	-	-
chr1	156643250	156643500	-	-
chr1	156643500	156643750	-	+
chr1	156644000	156644250	-	-
chr1	156645750	156646000	-	-
chr1	156647000	156647250	-	+
chr1	156647500	156647750	-	-
chr1	156650000	156650250	-	-
chr1	156659250	156659500	+	+
chr1	156675750	156676000	+	+
chr1	156676000	156676250	+	+
chr1	156695250	156695500	-	-
chr1	156695750	156696000	+	+
chr1	156696000	156696250	-	-
chr1	156860000	156860250	+	+
chr1	156658750	156659000	+	+
chr1	156659000	156659250	+	+
chr1	156659500	156659750	+	+
chr1	156716500	156716750	-	+
chr1	156716750	156717000	-	+
chr1	156717000	156717250	+	+
chr1	156717250	156717500	+	-
chr1	156718500	156718750	-	-
chr1	156740000	156740250	-	-
chr1	156742000	156742250	-	-
chr1	156742500	156742750	-	-
chr1	156742750	156743000	-	-
chr1	156743000	156743250	-	-
chr1	156743250	156743500	-	-
chr1	156743500	156743750	-	-
chr1	156767000	156767250	+	+
chr1	156767250	156767500	+	+
chr1	156786500	156786750	-	+
chr1	156786750	156787000	-	-
chr1	156828250	156828500	-	+
chr1	156828500	156828750	-	+
chr1	156828750	156829000	-	+
chr1	156829000	156829250	-	+
chr1	156829250	156829500	-	-
chr1	156829500	156829750	-	-
chr1	156829750	156830000	+	+
chr1	156830000	156830250	+	+
chr1	156830250	156830500	-	-
chr1	156830500	156830750	-	+
chr1	156855250	156855500	-	-
chr1	156859750	156860000	+	+
chr1	156861500	156861750	-	-
chr1	156862000	156862250	+	+
chr1	156890000	156890250	+	+
chr1	156894250	156894500	-	-
chr1	156897250	156897500	-	+
chr1	156897500	156897750	+	+
chr1	156700750	156701000	-	-
chr1	156725000	156725250	-	-
chr1	156741250	156741500	-	-
chr1	156712000	156712250	-	-
chr1	156884000	156884250	-	-
chr1	156716000	156716250	-	-
chr1	156718250	156718500	-	-
chr1	156890250	156890500	+	+
chr1	156777000	156777250	-	-
chr1	156918500	156918750	+	-
chr1	156928000	156928250	-	+
chr1	156928250	156928500	-	+
chr1	156967000	156967250	-	-
chr1	156990500	156990750	-	-
chr1	156990750	156991000	-	-
chr1	156992500	156992750	-	-
chr1	156996500	156996750	-	-
chr1	156997750	156998000	-	-
chr1	156998500	156998750	-	-
chr1	157004750	157005000	-	-
chr1	157027750	157028000	-	-
chr1	157029250	157029500	-	-
chr1	157032250	157032500	-	-
chr1	157044000	157044250	+	+
chr1	157060000	157060250	+	+
chr1	156884250	156884500	-	+
chr1	157045000	157045250	-	-
chr1	157059250	157059500	-	-
chr1	157060250	157060500	-	-
chr1	157060750	157061000	-	-
chr1	157073000	157073250	-	-
chr1	157089750	157090000	-	-
chr1	157090500	157090750	-	-
chr1	157091250	157091500	-	-
chr1	157124750	157125000	-	+
chr1	157125000	157125250	-	+
chr1	157125250	157125500	-	+
chr1	157125500	157125750	-	-
chr1	157125750	157126000	+	+
chr1	157126000	157126250	+	+
chr1	157126250	157126500	-	-
chr1	157133500	157133750	+	+
chr1	157244500	157244750	-	+
chr1	157163500	157163750	+	+
chr1	157166500	157166750	+	-
chr1	157166750	157167000	+	-
chr1	157167000	157167250	+	-
chr1	157169250	157169500	-	-
chr1	157217000	157217250	-	-
chr1	157232250	157232500	-	+
chr1	157232500	157232750	-	-
chr1	157255500	157255750	-	-
chr1	157258500	157258750	-	-
chr1	157281000	157281250	+	+
chr1	158701000	158701250	-	-
chr1	158702250	158702500	-	+
chr1	158702500	158702750	-	+
chr1	158702750	158703000	-	-
chr1	158727750	158728000	-	-
chr1	158763500	158763750	+	-
chr1	158789250	158789500	-	+
chr1	158789500	158789750	-	+
chr1	158942750	158943000	+	-
chr1	158967750	158968000	-	-
chr1	158968250	158968500	-	-
chr1	158968500	158968750	+	+
chr1	159041750	159042000	+	+
chr1	159750250	159750500	+	-
chr1	159750500	159750750	+	+
chr1	159750750	159751000	-	-
chr1	159751250	159751500	-	+
chr1	159768750	159769000	+	+
chr1	159823500	159823750	-	-
chr1	159823750	159824000	-	-
chr1	159824500	159824750	-	-
chr1	159839500	159839750	-	-
chr1	159845250	159845500	-	-
chr1	159869750	159870000	-	+
chr1	159870000	159870250	-	+
chr1	159870750	159871000	-	-
chr1	159906250	159906500	+	+
chr1	159915250	159915500	+	+
chr1	159915500	159915750	+	+
chr1	159976250	159976500	+	+
chr1	159899500	159899750	-	+
chr1	159977500	159977750	+	-
chr1	160016250	160016500	-	+
chr1	160016500	160016750	+	+
chr1	160016750	160017000	+	-
chr1	160048500	160048750	+	+
chr1	160055500	160055750	+	+
chr1	160070750	160071000	+	+
chr1	160055250	160055500	+	-
chr1	160059750	160060000	-	-
chr1	160221750	160222000	+	+
chr1	160071000	160071250	+	+
chr1	160162750	160163000	+	-
chr1	160163000	160163250	+	+
chr1	160189500	160189750	+	-
chr1	160193000	160193250	-	-
chr1	160196750	160197000	-	-
chr1	160346250	160346500	+	+
chr1	160216750	160217000	-	-
chr1	160261000	160261250	+	+
chr1	160261250	160261500	+	+
chr1	160346500	160346750	+	+
chr1	160577000	160577250	+	+
chr1	160221500	160221750	-	-
chr1	160226750	160227000	-	-
chr1	160233250	160233500	-	-
chr1	160233750	160234000	-	-
chr1	160243250	160243500	-	-
chr1	160244000	160244250	-	-
chr1	160246000	160246250	-	-
chr1	160294250	160294500	-	-
chr1	160324250	160324500	+	+
chr1	160332000	160332250	-	-
chr1	160332250	160332500	-	+
chr1	160332500	160332750	-	-
chr1	160342000	160342250	-	-
chr1	160344500	160344750	-	-
chr1	160344750	160345000	-	-
chr1	160345250	160345500	-	-
chr1	160345750	160346000	-	-
chr1	160346000	160346250	-	-
chr1	160346750	160347000	-	-
chr1	160645500	160645750	+	+
chr1	160343500	160343750	-	-
chr1	160344250	160344500	-	-
chr1	160345000	160345250	-	-
chr1	160349000	160349250	-	-
chr1	160391000	160391250	-	-
chr1	160391250	160391500	-	-
chr1	160576750	160577000	+	+
chr1	160804750	160805000	+	-
chr1	160912750	160913000	-	-
chr1	160924000	160924250	+	+
chr1	160959750	160960000	-	+
chr1	160960000	160960250	+	-
chr1	160960250	160960500	+	-
chr1	160963250	160963500	+	-
chr1	160963500	160963750	+	-
chr1	160965000	160965250	-	-
chr1	160965500	160965750	-	-
chr1	160965750	160966000	-	-
chr1	160966750	160967000	-	-
chr1	160967000	160967250	+	+
chr1	160967250	160967500	+	+
chr1	160967500	160967750	-	-
chr1	160968000	160968250	-	-
chr1	160969000	160969250	-	-
chr1	160979250	160979500	-	+
chr1	160979500	160979750	-	+
chr1	160979750	160980000	-	+
chr1	160980000	160980250	-	-
chr1	160981750	160982000	-	-
chr1	160983000	160983250	-	-
chr1	160983250	160983500	-	-
chr1	160983500	160983750	-	+
chr1	161002000	161002250	-	-
chr1	161002500	161002750	-	-
chr1	161003500	161003750	-	-
chr1	161003750	161004000	-	+
chr1	161011250	161011500	+	+
chr1	161041750	161042000	+	+
chr1	161067500	161067750	+	+
chr1	161070000	161070250	-	-
chr1	161109500	161109750	+	+
chr1	161109750	161110000	+	+
chr1	160959500	160959750	-	+
chr1	160963000	160963250	-	-
chr1	160964000	160964250	-	-
chr1	160964750	160965000	-	-
chr1	160966000	160966250	-	-
chr1	160966500	160966750	-	-
chr1	160967750	160968000	-	-
chr1	160969500	160969750	-	-
chr1	160979000	160979250	-	-
chr1	160980250	160980500	-	-
chr1	160982000	160982250	-	-
chr1	160982750	160983000	-	-
chr1	160983750	160984000	-	+
chr1	160984000	160984250	-	-
chr1	160987750	160988000	-	-
chr1	160988000	160988250	-	-
chr1	161002750	161003000	-	-
chr1	161004750	161005000	-	-
chr1	161005000	161005250	-	-
chr1	161065000	161065250	-	-
chr1	161066500	161066750	-	-
chr1	161067000	161067250	-	-
chr1	161067250	161067500	-	-
chr1	161068750	161069000	-	-
chr1	161041000	161041250	-	-
chr1	161073500	161073750	-	-
chr1	161101250	161101500	-	-
chr1	161127750	161128000	-	-
chr1	160651500	160651750	+	+
chr1	161089500	161089750	+	+
chr1	161116250	161116500	-	-
chr1	161131750	161132000	-	+
chr1	161132000	161132250	-	+
chr1	161118500	161118750	-	-
chr1	161138500	161138750	-	-
chr1	161142000	161142250	-	-
chr1	161145000	161145250	-	-
chr1	161152000	161152250	-	-
chr1	161344250	161344500	+	-
chr1	161039750	161040000	-	-
chr1	161112250	161112500	-	-
chr1	161138000	161138250	-	-
chr1	161139250	161139500	-	-
chr1	161162000	161162250	-	-
chr1	161150500	161150750	+	-
chr1	161162250	161162500	+	+
chr1	161162500	161162750	+	+
chr1	161179500	161179750	+	+
chr1	161179750	161180000	+	+
chr1	161352000	161352250	+	+
chr1	161148250	161148500	-	-
chr1	161150750	161151000	+	-
chr1	161151250	161151500	-	-
chr1	161155250	161155500	-	+
chr1	161162750	161163000	-	-
chr1	161168500	161168750	-	-
chr1	161170750	161171000	-	-
chr1	161180000	161180250	-	-
chr1	161232500	161232750	-	-
chr1	161261250	161261500	+	+
chr1	161261500	161261750	+	+
chr1	161264500	161264750	-	-
chr1	161270250	161270500	-	-
chr1	161337750	161338000	-	+
chr1	161346250	161346500	-	-
chr1	161351500	161351750	-	-
chr1	161351750	161352000	+	-
chr1	161302750	161303000	-	-
chr1	161304000	161304250	-	-
chr1	161337250	161337500	-	-
chr1	161338000	161338250	-	-
chr1	161366750	161367000	-	-
chr1	161374000	161374250	-	-
chr1	161374250	161374500	-	-
chr1	161378500	161378750	-	-
chr1	161378750	161379000	-	-
chr1	161379000	161379250	-	-
chr1	161379500	161379750	-	-
chr1	161380250	161380500	-	-
chr1	161380500	161380750	-	-
chr1	161383000	161383250	-	-
chr1	161394250	161394500	-	-
chr1	161394500	161394750	-	-
chr1	161395250	161395500	-	-
chr1	161399250	161399500	-	-
chr1	161423750	161424000	-	-
chr1	161427000	161427250	-	-
chr1	161367500	161367750	-	-
chr1	161372750	161373000	-	-
chr1	161373750	161374000	-	-
chr1	161374500	161374750	-	-
chr1	161379250	161379500	-	-
chr1	161380750	161381000	-	-
chr1	161382750	161383000	-	-
chr1	161399750	161400000	-	-
chr1	161408250	161408500	-	-
chr1	161372500	161372750	-	-
chr1	161373000	161373250	-	-
chr1	161377250	161377500	-	-
chr1	161388000	161388250	-	-
chr1	161404250	161404500	-	-
chr1	161407000	161407250	-	-
chr1	161408000	161408250	-	-
chr1	161408750	161409000	-	-
chr1	161367000	161367250	-	-
chr1	161367250	161367500	-	-
chr1	161398750	161399000	-	-
chr1	161400750	161401000	-	-
chr1	161403750	161404000	-	-
chr1	161456750	161457000	+	+
chr1	161457000	161457250	+	+
chr1	161457250	161457500	-	+
chr1	161474500	161474750	-	-
chr1	161475000	161475250	-	+
chr1	161475250	161475500	-	-
chr1	161475750	161476000	-	-
chr1	161476500	161476750	-	+
chr1	161476750	161477000	-	-
chr1	161485250	161485500	-	-
chr1	161536000	161536250	+	-
chr1	161574000	161574250	-	-
chr1	161574750	161575000	-	-
chr1	161575500	161575750	-	-
chr1	161577000	161577250	-	-
chr1	161579000	161579250	-	-
chr1	161579500	161579750	-	-
chr1	161579750	161580000	-	-
chr1	161452750	161453000	-	-
chr1	161454500	161454750	+	-
chr1	161472750	161473000	-	+
chr1	161473000	161473250	-	+
chr1	161476250	161476500	-	+
chr1	161535500	161535750	-	-
chr1	161580000	161580250	-	-
chr1	161708500	161708750	+	+
chr1	161711250	161711500	+	+
chr1	161503000	161503250	-	-
chr1	161503750	161504000	-	-
chr1	161513750	161514000	-	-
chr1	161612750	161613000	-	-
chr1	161708750	161709000	+	-
chr1	161505750	161506000	-	-
chr1	161506750	161507000	-	-
chr1	161511250	161511500	-	-
chr1	161511750	161512000	-	-
chr1	161512000	161512250	-	+
chr1	161513500	161513750	-	-
chr1	161617500	161617750	+	-
chr1	161443250	161443500	-	-
chr1	161502000	161502250	-	+
chr1	161536250	161536500	-	-
chr1	161593000	161593250	-	-
chr1	161593250	161593500	-	+
chr1	161593500	161593750	-	+
chr1	161593750	161594000	-	+
chr1	161594000	161594250	-	-
chr1	161594250	161594500	-	-
chr1	161612500	161612750	-	-
chr1	161617250	161617500	+	-
chr1	161624000	161624250	-	-
chr1	161670750	161671000	-	-
chr1	161671000	161671250	-	-
chr1	161676750	161677000	-	-
chr1	161686750	161687000	-	-
chr1	161704250	161704500	-	-
chr1	161502500	161502750	-	-
chr1	161732000	161732250	-	-
chr1	161732750	161733000	-	-
chr1	161733000	161733250	-	-
chr1	161733250	161733500	+	+
chr1	161733500	161733750	+	+
chr1	161733750	161734000	-	-
chr1	161734000	161734250	-	-
chr1	161734750	161735000	-	-
chr1	161738750	161739000	-	-
chr1	162006750	162007000	+	+
chr1	161723000	161723250	-	-
chr1	161744250	161744500	-	-
chr1	161745250	161745500	-	-
chr1	161746500	161746750	-	-
chr1	161746750	161747000	-	-
chr1	161748750	161749000	-	-
chr1	161749250	161749500	-	-
chr1	161749750	161750000	-	-
chr1	161750000	161750250	-	-
chr1	161753500	161753750	-	-
chr1	161761500	161761750	-	-
chr1	162246250	162246500	+	-
chr1	162246500	162246750	+	-
chr1	162327500	162327750	+	+
chr1	162361750	162362000	+	+
chr1	162365250	162365500	-	-
chr1	162388500	162388750	-	-
chr1	162388750	162389000	-	-
chr1	162389000	162389250	-	-
chr1	162389250	162389500	-	-
chr1	162389500	162389750	-	+
chr1	162390000	162390250	-	-
chr1	162495500	162495750	-	-
chr1	162534500	162534750	-	-
chr1	162540000	162540250	-	-
chr1	162597500	162597750	+	+
chr1	162770000	162770250	+	-
chr1	162489500	162489750	-	-
chr1	162497500	162497750	-	-
chr1	162498750	162499000	-	-
chr1	162540250	162540500	-	-
chr1	162542750	162543000	-	-
chr1	162583500	162583750	+	+
chr1	162774000	162774250	-	-
chr1	162817750	162818000	+	+
chr1	162824000	162824250	+	+
chr1	162848000	162848250	+	-
chr1	163144500	163144750	+	+
chr1	163380000	163380250	+	-
chr1	164135750	164136000	-	-
chr1	164409500	164409750	-	-
chr1	164488000	164488250	-	-
chr1	164494000	164494250	-	-
chr1	164494250	164494500	-	-
chr1	164571500	164571750	-	-
chr1	164581250	164581500	-	-
chr1	164581750	164582000	-	-
chr1	164582750	164583000	-	-
chr1	164586250	164586500	-	-
chr1	164587000	164587250	+	-
chr1	164587250	164587500	+	-
chr1	164681500	164681750	-	+
chr1	164718000	164718250	-	-
chr1	164742000	164742250	-	+
chr1	164744250	164744500	-	+
chr1	164756250	164756500	-	-
chr1	164756500	164756750	+	+
chr1	164756750	164757000	+	+
chr1	164757000	164757250	-	-
chr1	164883500	164883750	-	-
chr1	165042750	165043000	+	+
chr1	165362250	165362500	+	+
chr1	165373250	165373500	+	-
chr1	165373500	165373750	-	-
chr1	165883500	165883750	+	+
chr1	165571000	165571250	+	+
chr1	165571250	165571500	-	-
chr1	165646000	165646250	-	-
chr1	165655500	165655750	+	+
chr1	165687250	165687500	+	+
chr1	165883750	165884000	+	-
chr1	165571750	165572000	-	-
chr1	165577000	165577250	-	-
chr1	165840750	165841000	+	+
chr1	165883250	165883500	+	-
chr1	165887500	165887750	-	-
chr1	165894000	165894250	+	+
chr1	165761000	165761250	-	-
chr1	165784000	165784250	-	-
chr1	165784750	165785000	-	-
chr1	165786000	165786250	-	-
chr1	165786250	165786500	-	+
chr1	165786500	165786750	-	+
chr1	165812000	165812250	-	+
chr1	165815750	165816000	-	-
chr1	165820250	165820500	-	+
chr1	165823750	165824000	-	-
chr1	165840500	165840750	+	-
chr1	165852500	165852750	-	-
chr1	165742000	165742250	-	-
chr1	165742500	165742750	-	-
chr1	165742750	165743000	-	-
chr1	165745750	165746000	-	-
chr1	165812250	165812500	-	-
chr1	165838750	165839000	-	-
chr1	165841000	165841250	+	-
chr1	165841750	165842000	-	-
chr1	165842250	165842500	-	-
chr1	165883000	165883250	-	-
chr1	166674750	166675000	-	+
chr1	166699750	166700000	+	+
chr1	166700000	166700250	+	-
chr1	166448250	166448500	+	+
chr1	166554250	166554500	+	+
chr1	166674500	166674750	-	-
chr1	166675000	166675250	-	-
chr1	166728250	166728500	-	-
chr1	166755250	166755500	+	-
chr1	166879750	166880000	+	+
chr1	167028500	167028750	+	+
chr1	167026500	167026750	+	+
chr1	167028250	167028500	+	+
chr1	167034000	167034250	-	+
chr1	167035500	167035750	-	-
chr1	167035750	167036000	+	+
chr1	167036000	167036250	+	+
chr1	167036250	167036500	-	-
chr1	167036500	167036750	-	-
chr1	167037500	167037750	-	-
chr1	167041000	167041250	-	-
chr1	167044750	167045000	-	-
chr1	167093250	167093500	+	+
chr1	167220750	167221000	-	-
chr1	167237000	167237250	+	+
chr1	167237250	167237500	+	+
chr1	167370500	167370750	+	+
chr1	167378500	167378750	+	-
chr1	167411250	167411500	+	+
chr1	167411500	167411750	+	+
chr1	167503000	167503250	+	+
chr1	167503250	167503500	+	+
chr1	167509750	167510000	+	+
chr1	167517500	167517750	-	+
chr1	167525500	167525750	+	+
chr1	167443000	167443250	-	-
chr1	167235000	167235250	-	-
chr1	167422750	167423000	-	-
chr1	167597250	167597500	-	+
chr1	167605000	167605250	-	-
chr1	167657000	167657250	+	+
chr1	167657250	167657500	+	+
chr1	167729250	167729500	-	-
chr1	167569250	167569500	+	-
chr1	167569500	167569750	+	+
chr1	167570250	167570500	-	-
chr1	167570500	167570750	-	-
chr1	167570750	167571000	-	+
chr1	167586250	167586500	-	-
chr1	167614750	167615000	-	-
chr1	167632000	167632250	-	-
chr1	167632250	167632500	-	+
chr1	167636750	167637000	-	-
chr1	167637250	167637500	-	-
chr1	167656750	167657000	-	-
chr1	167728250	167728500	-	-
chr1	167729500	167729750	-	-
chr1	167729750	167730000	-	-
chr1	167766250	167766500	-	+
chr1	167768250	167768500	-	-
chr1	167772250	167772500	-	-
chr1	167772500	167772750	+	+
chr1	167772750	167773000	+	+
chr1	167773000	167773250	-	-
chr1	167774500	167774750	-	-
chr1	167789250	167789500	-	+
chr1	167789750	167790000	-	-
chr1	167791250	167791500	-	-
chr1	167802000	167802250	+	+
chr1	167835250	167835500	-	-
chr1	167838750	167839000	-	-
chr1	167839250	167839500	-	-
chr1	167895750	167896000	+	+
chr1	168051250	168051500	-	-
chr1	168051500	168051750	+	+
chr1	168051750	168052000	+	-
chr1	168054000	168054250	+	+
chr1	167717250	167717500	-	-
chr1	167726250	167726500	-	+
chr1	167726500	167726750	-	+
chr1	167727250	167727500	-	-
chr1	167728500	167728750	-	-
chr1	167728750	167729000	-	-
chr1	167730000	167730250	-	-
chr1	167732750	167733000	-	-
chr1	167769750	167770000	-	-
chr1	167773750	167774000	-	-
chr1	167839500	167839750	-	-
chr1	167839750	167840000	-	-
chr1	167840000	167840250	-	-
chr1	167849750	167850000	-	-
chr1	167773250	167773500	-	-
chr1	167778500	167778750	-	-
chr1	167789000	167789250	-	-
chr1	167789500	167789750	-	+
chr1	167790000	167790250	-	-
chr1	167790250	167790500	-	-
chr1	167790500	167790750	-	-
chr1	167793500	167793750	-	-
chr1	167793750	167794000	-	-
chr1	167794750	167795000	-	-
chr1	167795000	167795250	-	-
chr1	167795750	167796000	-	-
chr1	167874000	167874250	-	+
chr1	167896000	167896250	+	+
chr1	167896250	167896500	-	-
chr1	167896750	167897000	-	-
chr1	167897250	167897500	-	-
chr1	167908250	167908500	-	-
chr1	167954250	167954500	-	-
chr1	167791000	167791250	-	-
chr1	167794000	167794250	-	-
chr1	167874250	167874500	-	-
chr1	167883250	167883500	-	-
chr1	167891750	167892000	-	-
chr1	167892750	167893000	-	-
chr1	167893000	167893250	-	-
chr1	167893500	167893750	-	-
chr1	167894000	167894250	-	-
chr1	167895000	167895250	-	-
chr1	167896500	167896750	-	-
chr1	167897750	167898000	-	-
chr1	167902750	167903000	-	-
chr1	167954000	167954250	-	-
chr1	167835000	167835250	-	-
chr1	167835500	167835750	-	-
chr1	167838250	167838500	-	-
chr1	167838500	167838750	-	-
chr1	167839000	167839250	-	-
chr1	167840500	167840750	-	-
chr1	167848000	167848250	+	-
chr1	167897500	167897750	-	-
chr1	167954500	167954750	-	-
chr1	168062250	168062500	+	-
chr1	168088750	168089000	-	-
chr1	168098500	168098750	-	-
chr1	168115000	168115250	+	+
chr1	168130750	168131000	+	+
chr1	168062500	168062750	+	-
chr1	168197750	168198000	-	-
chr1	168204500	168204750	+	+
chr1	168291000	168291250	-	-
chr1	168291250	168291500	+	+
chr1	168312000	168312250	+	+
chr1	168335000	168335250	+	+
chr1	168114750	168115000	-	-
chr1	168178500	168178750	-	-
chr1	168131000	168131250	-	-
chr1	168204250	168204500	-	-
chr1	168256250	168256500	-	-
chr1	168290250	168290500	-	+
chr1	168439000	168439250	-	+
chr1	168313000	168313250	+	+
chr1	168343250	168343500	-	+
chr1	168365250	168365500	-	-
chr1	168391500	168391750	+	-
chr1	168409000	168409250	+	+
chr1	168543500	168543750	+	-
chr1	168606750	168607000	+	+
chr1	169240500	169240750	+	-
chr1	169317750	169318000	+	-
chr1	168572750	168573000	+	+
chr1	169514000	169514250	-	-
chr1	169515750	169516000	+	-
chr1	169435500	169435750	+	-
chr1	169477250	169477500	-	-
chr1	169477500	169477750	-	-
chr1	169477750	169478000	-	-
chr1	169478000	169478250	-	-
chr1	169513000	169513250	-	-
chr1	169513250	169513500	-	-
chr1	169515000	169515250	-	-
chr1	169515250	169515500	-	-
chr1	169515500	169515750	-	-
chr1	169516500	169516750	-	-
chr1	169681250	169681500	+	+
chr1	169519500	169519750	+	-
chr1	169555500	169555750	+	+
chr1	169570500	169570750	-	-
chr1	169572250	169572500	-	-
chr1	169778750	169779000	+	-
chr1	170036250	170036500	-	-
chr1	170036750	170037000	-	-
chr1	170040750	170041000	-	-
chr1	169898000	169898250	+	-
chr1	169979750	169980000	-	-
chr1	170036500	170036750	-	-
chr1	170037000	170037250	-	-
chr1	170058000	170058250	-	-
chr1	169898250	169898500	+	-
chr1	170035750	170036000	-	-
chr1	170619250	170619500	-	-
chr1	171463500	171463750	-	-
chr1	171466500	171466750	-	-
chr1	171468000	171468250	-	-
chr1	171476000	171476250	-	-
chr1	171482250	171482500	-	-
chr1	171532500	171532750	-	-
chr1	171588000	171588250	-	-
chr1	171614000	171614250	+	+
chr1	171614250	171614500	+	+
chr1	171616000	171616250	-	-
chr1	171624250	171624500	-	-
chr1	171624500	171624750	+	+
chr1	171624750	171625000	+	+
chr1	171627000	171627250	-	-
chr1	171685000	171685250	+	-
chr1	171749250	171749500	-	-
chr1	171749500	171749750	-	-
chr1	171952750	171953000	-	-
chr1	171954000	171954250	+	-
chr1	171954250	171954500	+	-
chr1	171611750	171612000	-	-
chr1	171713000	171713250	-	-
chr1	171714500	171714750	-	-
chr1	171715500	171715750	-	-
chr1	171760000	171760250	-	-
chr1	171810000	171810250	-	-
chr1	171810500	171810750	-	+
chr1	171972000	171972250	+	-
chr1	172011000	172011250	-	-
chr1	172368750	172369000	+	-
chr1	172371250	172371500	+	-
chr1	172394500	172394750	-	+
chr1	172398500	172398750	+	+
chr1	172505750	172506000	-	-
chr1	172550750	172551000	-	-
chr1	172688750	172689000	+	+
chr1	172689000	172689250	+	+
chr1	172697250	172697500	+	+
chr1	172419000	172419250	+	+
chr1	172419250	172419500	+	+
chr1	172419500	172419750	-	-
chr1	172538750	172539000	-	-
chr1	173224250	173224500	+	+
chr1	173224500	173224750	+	+
chr1	173389500	173389750	+	+
chr1	173398750	173399000	+	+
chr1	173399000	173399250	-	+
chr1	173399250	173399500	-	+
chr1	173399500	173399750	-	-
chr1	173400250	173400500	+	+
chr1	173400500	173400750	+	+
chr1	173400750	173401000	-	-
chr1	173401000	173401250	-	-
chr1	173404250	173404500	-	-
chr1	173405000	173405250	-	-
chr1	173796000	173796250	-	-
chr1	174044000	174044250	-	-
chr1	173399750	173400000	-	-
chr1	173444500	173444750	-	-
chr1	173449000	173449250	-	-
chr1	173458250	173458500	+	-
chr1	173572500	173572750	-	-
chr1	173640000	173640250	-	-
chr1	173640250	173640500	-	+
chr1	173640500	173640750	-	-
chr1	173698500	173698750	-	-
chr1	172711750	172712000	+	-
chr1	172714250	172714500	+	-
chr1	173389750	173390000	+	-
chr1	173395000	173395250	-	-
chr1	173395500	173395750	-	-
chr1	173398000	173398250	-	-
chr1	173398500	173398750	+	+
chr1	173400000	173400250	-	-
chr1	173401250	173401500	-	-
chr1	173403250	173403500	-	-
chr1	173405250	173405500	-	+
chr1	173444000	173444250	-	-
chr1	173660250	173660500	+	-
chr1	173660500	173660750	+	-
chr1	173883500	173883750	+	+
chr1	173389250	173389500	+	-
chr1	173390500	173390750	-	-
chr1	173883250	173883500	+	-
chr1	174043250	174043500	-	-
chr1	174043750	174044000	-	-
chr1	174044250	174044500	-	-
chr1	173839500	173839750	-	+
chr1	174122500	174122750	-	-
chr1	174123000	174123250	-	-
chr1	174186750	174187000	+	-
chr1	174187000	174187250	+	-
chr1	174063000	174063250	+	-
chr1	174084000	174084250	+	+
chr1	174136000	174136250	-	+
chr1	174136250	174136500	-	+
chr1	174146750	174147000	-	-
chr1	174172250	174172500	-	-
chr1	174175750	174176000	-	-
chr1	174176750	174177000	-	-
chr1	174178000	174178250	-	-
chr1	174178250	174178500	-	-
chr1	174186000	174186250	-	-
chr1	174186250	174186500	-	-
chr1	174186500	174186750	-	-
chr1	174187500	174187750	-	-
chr1	174852750	174853000	+	-
chr1	174967750	174968000	+	+
chr1	174227250	174227500	+	-
chr1	174713000	174713250	+	-
chr1	174713250	174713500	+	-
chr1	174734750	174735000	-	-
chr1	174736000	174736250	-	-
chr1	174738000	174738250	-	-
chr1	174739000	174739250	+	+
chr1	174739250	174739500	+	+
chr1	174739500	174739750	-	-
chr1	174739750	174740000	-	-
chr1	174740000	174740250	-	-
chr1	174740250	174740500	-	-
chr1	174740500	174740750	-	-
chr1	174740750	174741000	-	-
chr1	174742000	174742250	-	-
chr1	174745750	174746000	-	-
chr1	174746750	174747000	-	-
chr1	174748000	174748250	-	-
chr1	174775750	174776000	-	-
chr1	174842000	174842250	-	+
chr1	174850500	174850750	-	-
chr1	174852500	174852750	+	-
chr1	174894000	174894250	-	-
chr1	174894250	174894500	-	-
chr1	174894500	174894750	-	-
chr1	174933250	174933500	-	-
chr1	174933750	174934000	-	+
chr1	174934250	174934500	-	-
chr1	174934500	174934750	-	-
chr1	174934750	174935000	-	+
chr1	175094500	175094750	+	+
chr1	174971750	174972000	-	-
chr1	174972250	174972500	-	-
chr1	174973500	174973750	-	-
chr1	174975000	174975250	-	-
chr1	174984500	174984750	-	-
chr1	175106250	175106500	-	-
chr1	175116000	175116250	+	-
chr1	175124000	175124250	+	+
chr1	175155250	175155500	-	-
chr1	175343000	175343250	+	+
chr1	176042750	176043000	+	+
chr1	176088500	176088750	-	-
chr1	176088750	176089000	-	-
chr1	176091750	176092000	-	-
chr1	178279750	178280000	+	+
chr1	178280000	178280250	+	+
chr1	178501500	178501750	+	+
chr1	178696750	178697000	-	-
chr1	178703500	178703750	-	-
chr1	178708750	178709000	-	-
chr1	178718750	178719000	-	-
chr1	178720250	178720500	-	-
chr1	178720500	178720750	-	-
chr1	178721750	178722000	-	-
chr1	178722000	178722250	-	-
chr1	178722250	178722500	+	-
chr1	178722500	178722750	+	-
chr1	178722750	178723000	+	-
chr1	178723000	178723250	-	-
chr1	178723250	178723500	-	-
chr1	178725000	178725250	-	-
chr1	178727500	178727750	-	-
chr1	178728250	178728500	-	-
chr1	178736500	178736750	-	-
chr1	178737000	178737250	-	-
chr1	178737250	178737500	-	-
chr1	178737500	178737750	+	+
chr1	178738250	178738500	-	-
chr1	178739750	178740000	-	-
chr1	178743500	178743750	-	-
chr1	178743750	178744000	-	-
chr1	178777500	178777750	-	-
chr1	178910750	178911000	-	-
chr1	178969000	178969250	-	-
chr1	178969250	178969500	-	-
chr1	178969500	178969750	-	-
chr1	178970250	178970500	-	-
chr1	178970500	178970750	-	-
chr1	178970750	178971000	-	-
chr1	178971250	178971500	-	-
chr1	178971500	178971750	-	-
chr1	178971750	178972000	+	+
chr1	178972000	178972250	+	+
chr1	178972250	178972500	-	-
chr1	178972500	178972750	-	-
chr1	178972750	178973000	-	-
chr1	178973000	178973250	-	-
chr1	178973250	178973500	-	-
chr1	178973500	178973750	-	-
chr1	178973750	178974000	-	-
chr1	179016000	179016250	-	-
chr1	179038250	179038500	+	+
chr1	179048250	179048500	+	+
chr1	179090250	179090500	+	-
chr1	179163000	179163250	+	-
chr1	179337500	179337750	-	-
chr1	179339000	179339250	+	+
chr1	179339250	179339500	+	-
chr1	179779000	179779250	+	+
chr1	178517750	178518000	-	-
chr1	178703250	178703500	-	-
chr1	178709000	178709250	-	-
chr1	178998500	178998750	-	+
chr1	179030000	179030250	-	+
chr1	178993250	178993500	-	-
chr1	178993750	178994000	-	-
chr1	178998750	178999000	-	-
chr1	178999500	178999750	-	-
chr1	178999750	179000000	-	-
chr1	179000500	179000750	-	-
chr1	179016250	179016500	-	+
chr1	179016500	179016750	-	-
chr1	179016750	179017000	-	-
chr1	178697500	178697750	-	-
chr1	179005750	179006000	-	-
chr1	179008250	179008500	-	-
chr1	179012750	179013000	-	-
chr1	179013250	179013500	-	-
chr1	179015250	179015500	-	-
chr1	179015750	179016000	-	-
chr1	179017000	179017250	-	-
chr1	179028250	179028500	-	-
chr1	179028750	179029000	-	-
chr1	179029750	179030000	-	-
chr1	179030500	179030750	-	-
chr1	179030750	179031000	-	-
chr1	179037250	179037500	-	-
chr1	179038000	179038250	-	-
chr1	179038500	179038750	+	-
chr1	179041500	179041750	-	-
chr1	179048500	179048750	+	+
chr1	178781750	178782000	-	-
chr1	179074500	179074750	+	-
chr1	179261250	179261500	-	-
chr1	179261500	179261750	+	-
chr1	179337000	179337250	-	-
chr1	179337750	179338000	-	-
chr1	179338000	179338250	-	-
chr1	179338750	179339000	+	-
chr1	179339500	179339750	-	-
chr1	179568750	179569000	+	-
chr1	179784000	179784250	+	+
chr1	179110750	179111000	-	-
chr1	179111000	179111250	-	-
chr1	179111750	179112000	-	-
chr1	179157250	179157500	-	-
chr1	179178000	179178250	-	-
chr1	179178250	179178500	-	+
chr1	179187000	179187250	-	-
chr1	179187250	179187500	-	-
chr1	179189500	179189750	-	-
chr1	179332250	179332500	-	-
chr1	179221000	179221250	+	-
chr1	179248250	179248500	-	-
chr1	179274750	179275000	-	-
chr1	179048750	179049000	-	-
chr1	179049750	179050000	-	-
chr1	179090500	179090750	+	-
chr1	179098250	179098500	-	-
chr1	179224500	179224750	-	-
chr1	179297500	179297750	-	-
chr1	179836750	179837000	+	+
chr1	179837000	179837250	+	+
chr1	179840000	179840250	-	-
chr1	179921000	179921250	-	-
chr1	179946500	179946750	-	-
chr1	180148000	180148250	+	+
chr1	179675500	179675750	+	+
chr1	179864250	179864500	-	-
chr1	179939250	179939500	-	-
chr1	179941000	179941250	-	+
chr1	179947250	179947500	-	-
chr1	179947750	179948000	-	-
chr1	179998000	179998250	-	-
chr1	180146750	180147000	-	-
chr1	179841500	179841750	-	-
chr1	179941250	179941500	-	+
chr1	179946250	179946500	-	-
chr1	180138000	180138250	+	+
chr1	180017000	180017250	-	-
chr1	180086500	180086750	-	+
chr1	180137750	180138000	+	+
chr1	180150250	180150500	+	+
chr1	180157250	180157500	+	+
chr1	180182500	180182750	+	+
chr1	180182750	180183000	+	+
chr1	180212750	180213000	+	+
chr1	180218750	180219000	+	-
chr1	180257750	180258000	-	-
chr1	180385250	180385500	+	+
chr1	180221750	180222000	+	+
chr1	180451750	180452000	+	+
chr1	180485000	180485250	+	+
chr1	180832250	180832500	+	-
chr1	180832500	180832750	+	-
chr1	180834000	180834250	-	-
chr1	180851250	180851500	+	-
chr1	181053500	181053750	+	+
chr1	180484750	180485000	-	-
chr1	180485250	180485500	+	-
chr1	180485500	180485750	-	-
chr1	180498250	180498500	-	-
chr1	180500750	180501000	-	-
chr1	180502500	180502750	+	-
chr1	180502750	180503000	+	+
chr1	180503000	180503250	-	-
chr1	180504750	180505000	-	-
chr1	180505000	180505250	-	-
chr1	180505750	180506000	-	-
chr1	180507000	180507250	-	-
chr1	180508500	180508750	-	-
chr1	180511750	180512000	-	-
chr1	180531750	180532000	-	-
chr1	180532000	180532250	-	-
chr1	180532250	180532500	-	+
chr1	180538500	180538750	-	-
chr1	180554500	180554750	-	-
chr1	180554750	180555000	-	+
chr1	180555000	180555250	-	+
chr1	180555250	180555500	-	+
chr1	180572500	180572750	-	+
chr1	180579750	180580000	-	+
chr1	180580500	180580750	-	+
chr1	180580750	180581000	-	-
chr1	180742500	180742750	-	-
chr1	180823750	180824000	-	+
chr1	180831750	180832000	-	-
chr1	180832000	180832250	-	-
chr1	180832750	180833000	-	-
chr1	180833250	180833500	-	-
chr1	181111750	181112000	+	+
chr1	180850750	180851000	-	-
chr1	180851000	180851250	+	+
chr1	181007500	181007750	+	+
chr1	181051500	181051750	-	-
chr1	181096000	181096250	-	-
chr1	181111000	181111250	-	-
chr1	181111500	181111750	+	+
chr1	181121750	181122000	-	-
chr1	181122000	181122250	+	+
chr1	181122250	181122500	+	+
chr1	181123750	181124000	-	-
chr1	181135750	181136000	+	+
chr1	180994750	180995000	-	-
chr1	181009250	181009500	-	-
chr1	181010750	181011000	-	-
chr1	181007750	181008000	+	+
chr1	181068750	181069000	-	-
chr1	181069000	181069250	-	-
chr1	181096250	181096500	-	-
chr1	181098250	181098500	-	+
chr1	181098500	181098750	-	+
chr1	181099000	181099250	-	+
chr1	181099250	181099500	-	-
chr1	181099500	181099750	-	-
chr1	181102750	181103000	-	-
chr1	181103000	181103250	-	-
chr1	181104500	181104750	+	+
chr1	181104750	181105000	+	+
chr1	181105000	181105250	-	-
chr1	181105250	181105500	-	-
chr1	181105750	181106000	-	-
chr1	181109000	181109250	-	-
chr1	181109750	181110000	-	-
chr1	181110000	181110250	-	-
chr1	181110500	181110750	-	-
chr1	181110750	181111000	-	+
chr1	181111250	181111500	-	-
chr1	181112500	181112750	-	-
chr1	181120500	181120750	-	-
chr1	181056500	181056750	-	+
chr1	181061250	181061500	-	-
chr1	181061500	181061750	-	-
chr1	181081750	181082000	-	+
chr1	181090250	181090500	-	-
chr1	181092500	181092750	-	-
chr1	181095750	181096000	-	-
chr1	181096750	181097000	-	-
chr1	181098000	181098250	-	+
chr1	181102500	181102750	-	-
chr1	181448500	181448750	+	+
chr1	181906250	181906500	+	+
chr1	181983500	181983750	-	-
chr1	182015750	182016000	-	-
chr1	182024750	182025000	-	-
chr1	182050250	182050500	+	+
chr1	182270750	182271000	+	+
chr1	182272750	182273000	-	-
chr1	182279250	182279500	-	-
chr1	182286750	182287000	-	-
chr1	182287250	182287500	-	-
chr1	182290250	182290500	-	-
chr1	182306750	182307000	-	-
chr1	182307000	182307250	-	-
chr1	182307250	182307500	-	+
chr1	182307500	182307750	-	-
chr1	182308250	182308500	+	+
chr1	182332000	182332250	-	+
chr1	182352250	182352500	-	-
chr1	182354000	182354250	-	-
chr1	182356250	182356500	-	-
chr1	182364750	182365000	-	-
chr1	182365250	182365500	-	-
chr1	182365500	182365750	-	-
chr1	182365750	182366000	+	+
chr1	182366000	182366250	+	+
chr1	182053500	182053750	-	-
chr1	182053750	182054000	-	-
chr1	182054000	182054250	+	+
chr1	182054250	182054500	+	+
chr1	182112250	182112500	+	+
chr1	182112500	182112750	+	+
chr1	182112750	182113000	-	-
chr1	182113250	182113500	-	-
chr1	182113500	182113750	-	-
chr1	182113750	182114000	-	-
chr1	182118500	182118750	-	+
chr1	182226500	182226750	-	+
chr1	182226750	182227000	-	+
chr1	182228250	182228500	-	+
chr1	182229750	182230000	-	-
chr1	182269000	182269250	-	-
chr1	182269250	182269500	-	+
chr1	182269500	182269750	-	-
chr1	182269750	182270000	-	-
chr1	182270000	182270250	-	-
chr1	182270250	182270500	-	-
chr1	182271000	182271250	+	+
chr1	182271250	182271500	+	-
chr1	182271500	182271750	-	-
chr1	182274000	182274250	-	-
chr1	182275000	182275250	-	-
chr1	182275500	182275750	-	-
chr1	182277500	182277750	-	-
chr1	182284000	182284250	-	+
chr1	182284250	182284500	-	-
chr1	182284500	182284750	-	-
chr1	182290750	182291000	-	-
chr1	182291000	182291250	-	-
chr1	182291750	182292000	-	-
chr1	182303250	182303500	-	+
chr1	182306000	182306250	-	-
chr1	182751500	182751750	+	+
chr1	182753750	182754000	+	-
chr1	182415250	182415500	+	+
chr1	182570500	182570750	+	+
chr1	182581000	182581250	-	-
chr1	182585000	182585250	-	-
chr1	182752250	182752500	-	-
chr1	182755750	182756000	+	+
chr1	182564750	182565000	+	+
chr1	182568250	182568500	-	-
chr1	182571250	182571500	-	-
chr1	182571750	182572000	-	-
chr1	182590250	182590500	-	-
chr1	182585500	182585750	-	-
chr1	182756000	182756250	+	+
chr1	182760250	182760500	-	-
chr1	182760500	182760750	-	-
chr1	182760750	182761000	-	+
chr1	182761000	182761250	-	+
chr1	182761250	182761500	-	-
chr1	182768000	182768250	-	-
chr1	182821250	182821500	-	-
chr1	182830500	182830750	-	-
chr1	182931750	182932000	+	+
chr1	182984750	182985000	-	-
chr1	182933750	182934000	-	-
chr1	183494750	183495000	-	-
chr1	183506000	183506250	-	-
chr1	183511750	183512000	-	-
chr1	183512500	183512750	-	-
chr1	183512750	183513000	+	+
chr1	183515250	183515500	-	-
chr1	183549500	183549750	+	+
chr1	183578500	183578750	+	-
chr1	183589000	183589250	-	-
chr1	183592500	183592750	+	+
chr1	183597750	183598000	-	-
chr1	183885250	183885500	+	+
chr1	183250750	183251000	+	+
chr1	183439250	183439500	+	+
chr1	183439500	183439750	+	-
chr1	183440250	183440500	-	+
chr1	183592250	183592500	+	+
chr1	183624750	183625000	+	+
chr1	183654250	183654500	+	+
chr1	183925750	183926000	+	+
chr1	183926000	183926250	+	+
chr1	183947000	183947250	-	-
chr1	183947250	183947500	-	-
chr1	183947500	183947750	-	-
chr1	183947750	183948000	-	-
chr1	183948500	183948750	-	-
chr1	183948750	183949000	-	-
chr1	183950000	183950250	-	-
chr1	183956250	183956500	-	-
chr1	183956750	183957000	-	-
chr1	183957250	183957500	-	-
chr1	183957500	183957750	-	-
chr1	183957750	183958000	-	-
chr1	183958000	183958250	-	-
chr1	183958250	183958500	-	+
chr1	183958500	183958750	-	-
chr1	183961250	183961500	-	-
chr1	183961500	183961750	-	-
chr1	183961750	183962000	-	-
chr1	183962000	183962250	-	-
chr1	183964500	183964750	-	-
chr1	183964750	183965000	-	-
chr1	183965250	183965500	-	+
chr1	183965500	183965750	-	+
chr1	183965750	183966000	-	+
chr1	183966000	183966250	-	-
chr1	183966250	183966500	-	-
chr1	183967250	183967500	-	-
chr1	183969000	183969250	-	-
chr1	184023000	184023250	-	-
chr1	184191750	184192000	+	+
chr1	183948250	183948500	-	-
chr1	183950250	183950500	-	-
chr1	183956000	183956250	-	-
chr1	183957000	183957250	-	-
chr1	183960250	183960500	-	-
chr1	183961000	183961250	-	-
chr1	183962250	183962500	-	+
chr1	183962500	183962750	-	+
chr1	183968250	183968500	-	-
chr1	183971250	183971500	-	-
chr1	183997750	183998000	-	-
chr1	184000500	184000750	-	+
chr1	184000750	184001000	-	+
chr1	184003250	184003500	-	-
chr1	184003500	184003750	-	-
chr1	184346000	184346250	-	-
chr1	184362250	184362500	-	-
chr1	184737750	184738000	-	+
chr1	184774750	184775000	+	+
chr1	184951000	184951250	-	-
chr1	184951250	184951500	+	+
chr1	184951500	184951750	+	+
chr1	184952750	184953000	-	-
chr1	185139500	185139750	+	+
chr1	185139750	185140000	+	+
chr1	184762750	184763000	-	-
chr1	184774500	184774750	+	-
chr1	184778000	184778250	-	-
chr1	184782750	184783000	-	-
chr1	184899000	184899250	-	-
chr1	184899250	184899500	-	-
chr1	185139250	185139500	+	+
chr1	185650250	185650500	+	-
chr1	184933250	184933500	-	-
chr1	185038500	185038750	-	-
chr1	185123000	185123250	+	-
chr1	185123500	185123750	-	-
chr1	185135750	185136000	-	-
chr1	185137500	185137750	-	-
chr1	185138500	185138750	-	-
chr1	185139000	185139250	-	-
chr1	184775500	184775750	-	+
chr1	184955500	184955750	+	-
chr1	185010250	185010500	-	-
chr1	185013250	185013500	-	-
chr1	185565250	185565500	+	+
chr1	185639500	185639750	+	-
chr1	185218750	185219000	-	+
chr1	185233250	185233500	-	-
chr1	185233500	185233750	-	-
chr1	185233750	185234000	-	-
chr1	185235750	185236000	-	-
chr1	185236500	185236750	-	-
chr1	185237500	185237750	-	-
chr1	185253750	185254000	-	+
chr1	185254000	185254250	-	-
chr1	185176250	185176500	+	-
chr1	185176500	185176750	+	-
chr1	185207500	185207750	+	-
chr1	185207750	185208000	+	-
chr1	185408750	185409000	-	-
chr1	185409000	185409250	-	-
chr1	185499250	185499500	-	-
chr1	185499750	185500000	-	-
chr1	185526000	185526250	-	-
chr1	185528250	185528500	-	-
chr1	185528750	185529000	-	-
chr1	185529000	185529250	+	+
chr1	185529250	185529500	+	+
chr1	185529500	185529750	-	-
chr1	185565750	185566000	-	-
chr1	185636000	185636250	-	-
chr1	185638250	185638500	-	-
chr1	185639000	185639250	-	-
chr1	185639250	185639500	+	-
chr1	185650000	185650250	+	-
chr1	186181750	186182000	+	+
chr1	186318000	186318250	-	-
chr1	186373750	186374000	+	+
chr1	186652000	186652250	-	-
chr1	186775750	186776000	-	-
chr1	186955000	186955250	+	-
chr1	186955250	186955500	+	-
chr1	186961000	186961250	-	-
chr1	186451750	186452000	+	+
chr1	186288000	186288250	-	-
chr1	186288250	186288500	-	-
chr1	187897500	187897750	-	-
chr1	187956500	187956750	-	-
chr1	187990000	187990250	-	-
chr1	187996750	187997000	-	-
chr1	188012000	188012250	-	-
chr1	188098000	188098250	-	-
chr1	188751250	188751500	+	-
chr1	188751500	188751750	+	-
chr1	188751750	188752000	-	-
chr1	191787250	191787500	-	-
chr1	192443250	192443500	+	-
chr1	192986000	192986250	-	-
chr1	192987250	192987500	-	-
chr1	192988500	192988750	-	-
chr1	192988750	192989000	-	-
chr1	192775000	192775250	+	+
chr1	193037250	193037500	-	+
chr1	193039250	193039500	+	+
chr1	193039500	193039750	-	-
chr1	193039750	193040000	-	-
chr1	193040250	193040500	-	-
chr1	193080750	193081000	-	-
chr1	193088250	193088500	-	-
chr1	193089000	193089250	-	-
chr1	193089750	193090000	-	-
chr1	193090000	193090250	-	-
chr1	193093500	193093750	-	-
chr1	193093750	193094000	-	-
chr1	193094000	193094250	-	-
chr1	193094250	193094500	-	-
chr1	193031500	193031750	-	-
chr1	193037500	193037750	-	-
chr1	193080500	193080750	-	-
chr1	193087500	193087750	-	-
chr1	193089250	193089500	-	-
chr1	193089500	193089750	-	-
chr1	193000500	193000750	-	-
chr1	193032000	193032250	-	-
chr1	193038250	193038500	-	-
chr1	194264750	194265000	+	-
chr1	194626500	194626750	-	+
chr1	194627250	194627500	-	+
chr1	194668250	194668500	+	+
chr1	195686750	195687000	-	-
chr1	195833500	195833750	-	-
chr1	195821000	195821250	-	-
chr1	195858500	195858750	-	-
chr1	195867500	195867750	-	-
chr1	195867750	195868000	-	-
chr1	195868000	195868250	-	+
chr1	195868250	195868500	-	+
chr1	195868500	195868750	-	-
chr1	195868750	195869000	-	+
chr1	195869000	195869250	-	+
chr1	195869500	195869750	-	-
chr1	195869750	195870000	-	-
chr1	195870000	195870250	-	-
chr1	195871500	195871750	-	-
chr1	195871750	195872000	-	-
chr1	195872000	195872250	-	-
chr1	195872250	195872500	-	-
chr1	195900500	195900750	-	-
chr1	196470250	196470500	-	-
chr1	196471000	196471250	-	-
chr1	196477750	196478000	-	-
chr1	196480250	196480500	-	-
chr1	196481500	196481750	-	-
chr1	196485500	196485750	-	-
chr1	196486500	196486750	-	+
chr1	196624250	196624500	-	-
chr1	196117500	196117750	-	-
chr1	196324250	196324500	-	-
chr1	196324500	196324750	-	-
chr1	196333000	196333250	-	-
chr1	196480000	196480250	-	-
chr1	196484500	196484750	-	-
chr1	196485250	196485500	-	-
chr1	196486000	196486250	-	-
chr1	196486250	196486500	-	+
chr1	196500500	196500750	-	-
chr1	196692500	196692750	+	-
chr1	196712500	196712750	-	-
chr1	197149500	197149750	+	+
chr1	197326000	197326250	+	-
chr1	197326250	197326500	+	-
chr1	197237250	197237500	-	-
chr1	197297000	197297250	+	-
chr1	197312750	197313000	-	-
chr1	197644750	197645000	-	-
chr1	197663500	197663750	-	-
chr1	197701000	197701250	-	-
chr1	197713750	197714000	-	-
chr1	197760500	197760750	-	-
chr1	197765750	197766000	-	-
chr1	197838000	197838250	+	+
chr1	197838250	197838500	+	+
chr1	197893750	197894000	+	+
chr1	197884750	197885000	+	-
chr1	197885000	197885250	+	-
chr1	197885250	197885500	+	-
chr1	197886750	197887000	-	-
chr1	197888000	197888250	-	-
chr1	197369250	197369500	+	+
chr1	198057500	198057750	+	+
chr1	198057750	198058000	+	-
chr1	198136750	198137000	-	+
chr1	198223750	198224000	-	-
chr1	198244750	198245000	-	-
chr1	198245750	198246000	-	-
chr1	198328250	198328500	+	-
chr1	198434750	198435000	+	-
chr1	198651000	198651250	-	+
chr1	198654000	198654250	-	-
chr1	198654500	198654750	-	-
chr1	198655250	198655500	-	-
chr1	198435000	198435250	+	-
chr1	198526500	198526750	-	-
chr1	198575250	198575500	-	-
chr1	198579500	198579750	-	-
chr1	198584750	198585000	-	-
chr1	198600750	198601000	-	-
chr1	198602750	198603000	-	+
chr1	198617750	198618000	-	-
chr1	198619250	198619500	-	-
chr1	198625500	198625750	-	-
chr1	198625750	198626000	-	+
chr1	198626000	198626250	-	-
chr1	198626750	198627000	-	-
chr1	198632000	198632250	-	-
chr1	198633500	198633750	-	-
chr1	198633750	198634000	-	-
chr1	198634000	198634250	-	-
chr1	198638000	198638250	-	-
chr1	198638250	198638500	-	-
chr1	198638500	198638750	-	-
chr1	198640500	198640750	-	-
chr1	198650250	198650500	-	-
chr1	198650750	198651000	-	-
chr1	198651250	198651500	-	-
chr1	198651750	198652000	-	-
chr1	198653000	198653250	-	-
chr1	198653500	198653750	-	-
chr1	198654250	198654500	-	-
chr1	200120000	200120250	-	+
chr1	200271500	200271750	-	-
chr1	200398250	200398500	-	-
chr1	200398500	200398750	-	-
chr1	200398750	200399000	-	-
chr1	200442500	200442750	-	-
chr1	200457750	200458000	+	+
chr1	200458000	200458250	+	+
chr1	200479250	200479500	+	+
chr1	200528000	200528250	+	-
chr1	200528250	200528500	-	-
chr1	200572750	200573000	-	-
chr1	200609000	200609250	-	+
chr1	200609250	200609500	-	+
chr1	200770750	200771000	-	-
chr1	200771000	200771250	-	-
chr1	200771250	200771500	-	-
chr1	200771750	200772000	-	-
chr1	200772000	200772250	+	+
chr1	200772250	200772500	+	+
chr1	200772500	200772750	-	-
chr1	200772750	200773000	-	-
chr1	200773500	200773750	-	-
chr1	200587750	200588000	-	-
chr1	200591250	200591500	-	-
chr1	200591500	200591750	-	-
chr1	200594750	200595000	-	-
chr1	200607000	200607250	+	-
chr1	200609500	200609750	-	-
chr1	200609750	200610000	-	-
chr1	200610000	200610250	-	+
chr1	200611250	200611500	-	-
chr1	200611500	200611750	-	-
chr1	200669000	200669250	-	-
chr1	200696500	200696750	-	-
chr1	200700750	200701000	-	-
chr1	200720250	200720500	-	-
chr1	200721250	200721500	-	-
chr1	200982250	200982500	-	+
chr1	200984750	200985000	-	+
chr1	200985750	200986000	-	-
chr1	201105000	201105250	-	-
chr1	201133750	201134000	-	-
chr1	201135750	201136000	-	-
chr1	201136500	201136750	-	-
chr1	201137250	201137500	-	-
chr1	201138500	201138750	-	-
chr1	201138750	201139000	-	-
chr1	201154000	201154250	+	+
chr1	201192000	201192250	+	+
chr1	201118500	201118750	+	+
chr1	201126750	201127000	-	-
chr1	201132000	201132250	-	-
chr1	201133000	201133250	-	-
chr1	201148250	201148500	-	-
chr1	201149500	201149750	-	-
chr1	201149750	201150000	-	-
chr1	201150750	201151000	-	-
chr1	201154250	201154500	+	+
chr1	201405000	201405250	+	+
chr1	201416750	201417000	-	-
chr1	201417250	201417500	+	+
chr1	201449500	201449750	+	+
chr1	201449750	201450000	-	+
chr1	201450000	201450250	-	+
chr1	201450250	201450500	-	-
chr1	201450500	201450750	-	-
chr1	201450750	201451000	-	+
chr1	201451000	201451250	+	+
chr1	201451250	201451500	+	+
chr1	201460750	201461000	-	-
chr1	201461000	201461250	-	-
chr1	201466250	201466500	-	-
chr1	201466500	201466750	-	-
chr1	201469750	201470000	-	-
chr1	201482000	201482250	+	+
chr1	201482250	201482500	+	+
chr1	201500000	201500250	+	+
chr1	201528750	201529000	+	+
chr1	201547500	201547750	+	+
chr1	201601750	201602000	-	+
chr1	201610750	201611000	-	-
chr1	201626500	201626750	-	-
chr1	201673500	201673750	+	+
chr1	201762250	201762500	+	+
chr1	201806250	201806500	-	-
chr1	201807750	201808000	-	-
chr1	201812000	201812250	-	-
chr1	201813250	201813500	-	-
chr1	201818750	201819000	-	-
chr1	201820750	201821000	-	-
chr1	201824000	201824250	-	-
chr1	201828250	201828500	-	-
chr1	201845250	201845500	+	-
chr1	201941750	201942000	+	+
chr1	201847000	201847250	+	+
chr1	201863000	201863250	-	-
chr1	201863750	201864000	-	-
chr1	201864250	201864500	-	-
chr1	201865000	201865250	+	+
chr1	201865250	201865500	+	+
chr1	201865500	201865750	-	-
chr1	201866000	201866250	-	-
chr1	201866500	201866750	-	-
chr1	201867250	201867500	-	-
chr1	201867500	201867750	-	-
chr1	201867750	201868000	-	-
chr1	201869250	201869500	-	-
chr1	201871250	201871500	-	-
chr1	201892750	201893000	-	-
chr1	201893000	201893250	-	-
chr1	201910500	201910750	+	+
chr1	201910750	201911000	+	+
chr1	201911000	201911250	+	+
chr1	201914250	201914500	+	+
chr1	201914500	201914750	+	+
chr1	201915750	201916000	-	+
chr1	201916750	201917000	+	-
chr1	201978750	201979000	+	+
chr1	201843750	201844000	-	-
chr1	201852750	201853000	-	+
chr1	201854750	201855000	-	+
chr1	201963250	201963500	-	-
chr1	201968750	201969000	+	+
chr1	202082250	202082500	-	-
chr1	202088000	202088250	+	+
chr1	202088250	202088500	+	+
chr1	202090250	202090500	-	-
chr1	202091500	202091750	-	-
chr1	202104250	202104500	+	+
chr1	202104500	202104750	+	+
chr1	201987250	201987500	-	-
chr1	202075000	202075250	-	+
chr1	202123750	202124000	-	-
chr1	202124000	202124250	+	+
chr1	202153750	202154000	+	+
chr1	202179500	202179750	+	-
chr1	202688750	202689000	+	+
chr1	202162000	202162250	+	+
chr1	202169000	202169250	-	-
chr1	202243750	202244000	+	+
chr1	202299250	202299500	+	-
chr1	202300250	202300500	-	-
chr1	202300750	202301000	-	-
chr1	202301000	202301250	-	-
chr1	202301250	202301500	-	-
chr1	202301500	202301750	-	-
chr1	202431500	202431750	-	-
chr1	202522500	202522750	-	-
chr1	202345500	202345750	-	-
chr1	202349500	202349750	+	-
chr1	202431250	202431500	-	-
chr1	202470500	202470750	+	-
chr1	202541000	202541250	+	+
chr1	202688500	202688750	-	-
chr1	202717250	202717500	-	-
chr1	202720000	202720250	-	-
chr1	202731250	202731500	-	-
chr1	202742500	202742750	-	-
chr1	202758750	202759000	+	-
chr1	202821500	202821750	+	+
chr1	202967250	202967500	-	-
chr1	202968500	202968750	+	+
chr1	202974750	202975000	-	+
chr1	202780000	202780250	-	+
chr1	202780250	202780500	-	-
chr1	202781250	202781500	-	-
chr1	202823000	202823250	-	-
chr1	202847500	202847750	-	-
chr1	202849500	202849750	-	-
chr1	202779250	202779500	-	-
chr1	202779500	202779750	-	-
chr1	202779750	202780000	-	+
chr1	202914000	202914250	-	+
chr1	202938250	202938500	+	+
chr1	202968250	202968500	+	+
chr1	202968750	202969000	-	-
chr1	202974500	202974750	-	-
chr1	202780750	202781000	-	-
chr1	202913500	202913750	-	+
chr1	202913750	202914000	-	+
chr1	202928500	202928750	-	+
chr1	202929000	202929250	-	-
chr1	202930500	202930750	-	-
chr1	202938500	202938750	-	-
chr1	202938750	202939000	-	-
chr1	202939750	202940000	-	-
chr1	202951000	202951250	-	-
chr1	202960250	202960500	-	-
chr1	202966250	202966500	-	-
chr1	202967500	202967750	-	-
chr1	202967750	202968000	-	-
chr1	202968000	202968250	-	-
chr1	202969500	202969750	-	-
chr1	202969750	202970000	-	-
chr1	202970000	202970250	-	-
chr1	202906750	202907000	-	-
chr1	202914750	202915000	-	-
chr1	202891000	202891250	-	-
chr1	202900500	202900750	-	-
chr1	202917000	202917250	-	-
chr1	202928750	202929000	-	-
chr1	202959500	202959750	-	-
chr1	202993500	202993750	-	-
chr1	202995250	202995500	-	+
chr1	202995500	202995750	-	+
chr1	203185250	203185500	+	+
chr1	203238250	203238500	+	+
chr1	203236500	203236750	+	+
chr1	203240250	203240500	-	+
chr1	203240750	203241000	-	-
chr1	203241500	203241750	-	-
chr1	203241750	203242000	-	-
chr1	203242000	203242250	+	-
chr1	203242250	203242500	+	+
chr1	203242500	203242750	+	+
chr1	203242750	203243000	-	-
chr1	203243000	203243250	-	-
chr1	203243250	203243500	-	-
chr1	203243500	203243750	-	-
chr1	203243750	203244000	-	-
chr1	203244000	203244250	-	-
chr1	203244250	203244500	-	-
chr1	203244500	203244750	-	-
chr1	203244750	203245000	-	-
chr1	203245000	203245250	-	-
chr1	203247000	203247250	-	-
chr1	203247250	203247500	-	-
chr1	203247500	203247750	-	+
chr1	203247750	203248000	-	+
chr1	203248000	203248250	-	-
chr1	203248250	203248500	-	-
chr1	203248500	203248750	-	-
chr1	203249000	203249250	-	-
chr1	203249750	203250000	-	-
chr1	203250250	203250500	-	-
chr1	203250750	203251000	-	-
chr1	203251000	203251250	-	-
chr1	203251500	203251750	-	-
chr1	203251750	203252000	-	-
chr1	203252000	203252250	-	-
chr1	203252250	203252500	-	-
chr1	203255500	203255750	-	-
chr1	203256250	203256500	-	-
chr1	203256500	203256750	-	+
chr1	203256750	203257000	-	-
chr1	203258000	203258250	-	-
chr1	203258250	203258500	-	-
chr1	203258500	203258750	-	-
chr1	203258750	203259000	-	+
chr1	203259000	203259250	-	+
chr1	203259250	203259500	-	-
chr1	203259500	203259750	-	+
chr1	203259750	203260000	-	+
chr1	203260000	203260250	-	-
chr1	203260250	203260500	-	+
chr1	203260500	203260750	-	+
chr1	203290250	203290500	-	+
chr1	203298000	203298250	+	+
chr1	203306750	203307000	-	-
chr1	203307500	203307750	+	+
chr1	203307750	203308000	+	+
chr1	203309250	203309500	+	+
chr1	203619500	203619750	-	+
chr1	203662000	203662250	-	-
chr1	203236750	203237000	-	+
chr1	203269500	203269750	-	+
chr1	203273250	203273500	-	-
chr1	203277750	203278000	-	-
chr1	203281000	203281250	-	+
chr1	203286000	203286250	-	+
chr1	203671250	203671500	+	+
chr1	203695500	203695750	-	+
chr1	203695750	203696000	-	+
chr1	203746750	203747000	-	-
chr1	203772250	203772500	-	-
chr1	203777500	203777750	-	-
chr1	203796000	203796250	-	-
chr1	203594750	203595000	+	+
chr1	203595000	203595250	+	+
chr1	203840250	203840500	+	+
chr1	204042000	204042250	-	+
chr1	204055750	204056000	-	-
chr1	204071250	204071500	-	-
chr1	204071500	204071750	-	-
chr1	204072000	204072250	-	-
chr1	204091750	204092000	-	-
chr1	204092250	204092500	+	-
chr1	204092500	204092750	+	+
chr1	204092750	204093000	+	+
chr1	204093250	204093500	-	-
chr1	204096500	204096750	-	-
chr1	204096750	204097000	+	+
chr1	204097000	204097250	+	+
chr1	204097250	204097500	-	-
chr1	204097500	204097750	-	-
chr1	204097750	204098000	-	-
chr1	204098000	204098250	+	-
chr1	204098250	204098500	+	+
chr1	204098500	204098750	-	-
chr1	204098750	204099000	-	-
chr1	204099000	204099250	-	-
chr1	204099750	204100000	-	-
chr1	204100250	204100500	-	-
chr1	204100750	204101000	-	-
chr1	204111750	204112000	-	-
chr1	204119000	204119250	-	+
chr1	204120750	204121000	-	-
chr1	204121000	204121250	-	-
chr1	204131750	204132000	+	+
chr1	204132000	204132250	-	-
chr1	204175250	204175500	-	-
chr1	204175750	204176000	-	-
chr1	204176250	204176500	+	+
chr1	204177750	204178000	-	-
chr1	204183250	204183500	+	-
chr1	204332750	204333000	+	+
chr1	204367750	204368000	+	+
chr1	204472250	204472500	+	+
chr1	204032500	204032750	-	-
chr1	204053750	204054000	-	-
chr1	204071750	204072000	-	-
chr1	204352750	204353000	+	-
chr1	204400500	204400750	+	+
chr1	204415000	204415250	+	+
chr1	204435250	204435500	-	+
chr1	204472000	204472250	-	-
chr1	204472500	204472750	+	+
chr1	204474750	204475000	-	-
chr1	204475000	204475250	-	-
chr1	204375500	204375750	-	-
chr1	204381500	204381750	-	-
chr1	204385250	204385500	-	-
chr1	204386250	204386500	-	+
chr1	204387000	204387250	-	-
chr1	204400250	204400500	+	-
chr1	204400750	204401000	+	-
chr1	204401000	204401250	-	-
chr1	204401250	204401500	-	-
chr1	204401500	204401750	-	-
chr1	204402000	204402250	-	-
chr1	204404500	204404750	-	-
chr1	204405750	204406000	-	-
chr1	204411250	204411500	-	-
chr1	204412000	204412250	-	-
chr1	204413750	204414000	-	-
chr1	204414000	204414250	-	-
chr1	204414750	204415000	+	-
chr1	204415250	204415500	+	+
chr1	204415500	204415750	-	+
chr1	204415750	204416000	-	+
chr1	204416000	204416250	-	-
chr1	204416250	204416500	-	-
chr1	204417000	204417250	-	-
chr1	204417500	204417750	-	-
chr1	204417750	204418000	-	-
chr1	204418250	204418500	-	-
chr1	204419750	204420000	-	-
chr1	204426250	204426500	-	-
chr1	204426500	204426750	-	-
chr1	204427500	204427750	-	-
chr1	204429000	204429250	-	-
chr1	204430500	204430750	-	-
chr1	204431250	204431500	-	+
chr1	204431500	204431750	-	+
chr1	204431750	204432000	-	-
chr1	204432250	204432500	-	-
chr1	204433500	204433750	-	-
chr1	204434500	204434750	-	+
chr1	204434750	204435000	-	+
chr1	204435000	204435250	-	+
chr1	204435500	204435750	-	-
chr1	204435750	204436000	-	-
chr1	204445750	204446000	+	-
chr1	204447500	204447750	-	-
chr1	204450750	204451000	+	-
chr1	204451000	204451250	-	-
chr1	204390750	204391000	-	-
chr1	204483500	204483750	-	-
chr1	204483750	204484000	-	-
chr1	204733000	204733250	+	+
chr1	204386500	204386750	-	+
chr1	204535000	204535250	+	+
chr1	204535500	204535750	-	+
chr1	204616750	204617000	-	+
chr1	204631750	204632000	-	-
chr1	204641500	204641750	-	+
chr1	204641750	204642000	-	+
chr1	204642000	204642250	-	+
chr1	204642250	204642500	-	-
chr1	204642500	204642750	-	-
chr1	204642750	204643000	-	-
chr1	204660750	204661000	-	+
chr1	204662000	204662250	-	+
chr1	204680250	204680500	-	-
chr1	204680500	204680750	-	+
chr1	204686500	204686750	-	-
chr1	204732750	204733000	+	-
chr1	204534500	204534750	-	-
chr1	204534750	204535000	+	-
chr1	204535250	204535500	+	+
chr1	204761000	204761250	+	+
chr1	204761250	204761500	+	-
chr1	205030750	205031000	+	+
chr1	204813000	204813250	-	-
chr1	204813750	204814000	-	-
chr1	204814000	204814250	-	-
chr1	204814250	204814500	-	-
chr1	204822500	204822750	-	-
chr1	204825500	204825750	-	-
chr1	204859000	204859250	-	-
chr1	204859250	204859500	-	-
chr1	204859500	204859750	-	-
chr1	204864750	204865000	-	-
chr1	204866250	204866500	-	-
chr1	204871750	204872000	-	-
chr1	204880500	204880750	-	-
chr1	204891500	204891750	-	-
chr1	204893250	204893500	-	-
chr1	204894500	204894750	-	-
chr1	204894750	204895000	-	+
chr1	204895000	204895250	-	+
chr1	204896750	204897000	-	-
chr1	204897000	204897250	-	-
chr1	204897250	204897500	-	-
chr1	204897500	204897750	-	-
chr1	204897750	204898000	-	-
chr1	204898000	204898250	-	-
chr1	204898250	204898500	-	-
chr1	204898500	204898750	-	-
chr1	204899250	204899500	-	-
chr1	204900500	204900750	-	-
chr1	204904750	204905000	-	-
chr1	204906500	204906750	-	-
chr1	204907000	204907250	-	-
chr1	204907250	204907500	-	-
chr1	204908500	204908750	-	-
chr1	204909500	204909750	-	-
chr1	204910250	204910500	-	-
chr1	204910500	204910750	-	-
chr1	204910750	204911000	+	+
chr1	204911000	204911250	+	+
chr1	204911250	204911500	-	-
chr1	204912250	204912500	-	-
chr1	204912750	204913000	-	-
chr1	204913250	204913500	-	-
chr1	204913750	204914000	-	-
chr1	204914000	204914250	-	-
chr1	204916750	204917000	-	-
chr1	204935750	204936000	-	-
chr1	204940750	204941000	-	-
chr1	204941000	204941250	-	+
chr1	204941500	204941750	-	-
chr1	205110750	205111000	+	+
chr1	205111000	205111250	+	+
chr1	205139750	205140000	-	+
chr1	205168750	205169000	+	+
chr1	205178000	205178250	-	+
chr1	205218250	205218500	-	+
chr1	205225250	205225500	+	+
chr1	205225500	205225750	+	+
chr1	204958500	204958750	+	+
chr1	205075500	205075750	+	-
chr1	205092250	205092500	-	-
chr1	205092750	205093000	-	-
chr1	205094250	205094500	-	-
chr1	205112750	205113000	-	-
chr1	205117500	205117750	-	-
chr1	205139500	205139750	-	-
chr1	205140000	205140250	-	+
chr1	205140250	205140500	-	-
chr1	205140750	205141000	-	-
chr1	205142000	205142250	-	+
chr1	205143250	205143500	-	-
chr1	205225000	205225250	-	+
chr1	205177500	205177750	-	-
chr1	205216250	205216500	-	-
chr1	205217500	205217750	-	-
chr1	205217750	205218000	-	-
chr1	205218000	205218250	-	+
chr1	205218500	205218750	-	-
chr1	205219500	205219750	-	-
chr1	205220750	205221000	-	-
chr1	205223000	205223250	-	-
chr1	205224750	205225000	-	-
chr1	205230000	205230250	-	-
chr1	205232000	205232250	-	-
chr1	205242500	205242750	+	+
chr1	205242750	205243000	+	+
chr1	205253750	205254000	+	+
chr1	205263750	205264000	-	+
chr1	205283000	205283250	-	-
chr1	205323500	205323750	+	+
chr1	205493500	205493750	+	+
chr1	205497250	205497500	-	-
chr1	205498000	205498250	+	+
chr1	205498250	205498500	+	+
chr1	205498500	205498750	-	-
chr1	205498750	205499000	-	-
chr1	205500500	205500750	-	-
chr1	205554000	205554250	+	+
chr1	205554250	205554500	+	-
chr1	205557500	205557750	-	-
chr1	205557750	205558000	+	+
chr1	205558000	205558250	+	+
chr1	205560250	205560500	-	-
chr1	205560500	205560750	-	-
chr1	205560750	205561000	+	-
chr1	205561000	205561250	+	+
chr1	205561250	205561500	+	-
chr1	205561500	205561750	-	-
chr1	205562000	205562250	-	-
chr1	205562750	205563000	-	-
chr1	205569250	205569500	-	-
chr1	205626750	205627000	+	+
chr1	205628000	205628250	+	+
chr1	205680250	205680500	+	+
chr1	205628250	205628500	+	+
chr1	205656750	205657000	-	-
chr1	205657250	205657500	-	-
chr1	205659250	205659500	-	-
chr1	205661750	205662000	-	-
chr1	205663500	205663750	-	-
chr1	205669750	205670000	-	-
chr1	205689750	205690000	-	-
chr1	205703500	205703750	-	-
chr1	205705000	205705250	-	-
chr1	205706500	205706750	-	-
chr1	205709000	205709250	-	-
chr1	205760750	205761000	+	+
chr1	205780500	205780750	-	-
chr1	205723000	205723250	-	-
chr1	205723250	205723500	-	-
chr1	205727000	205727250	-	-
chr1	205729250	205729500	-	-
chr1	205750500	205750750	-	-
chr1	205772250	205772500	-	-
chr1	205760250	205760500	-	-
chr1	205771250	205771500	-	+
chr1	205794750	205795000	-	-
chr1	205797500	205797750	-	-
chr1	205799250	205799500	-	-
chr1	205801500	205801750	-	-
chr1	205801750	205802000	-	-
chr1	205802000	205802250	-	-
chr1	205820000	205820250	-	-
chr1	205827750	205828000	-	-
chr1	205854000	205854250	-	-
chr1	205877000	205877250	+	-
chr1	205888250	205888500	+	+
chr1	206109000	206109250	-	+
chr1	206635250	206635500	+	+
chr1	206636000	206636250	-	-
chr1	206651750	206652000	-	-
chr1	206652750	206653000	+	+
chr1	206653000	206653250	+	+
chr1	206718250	206718500	+	+
chr1	206718500	206718750	-	-
chr1	206718750	206719000	-	-
chr1	206719000	206719250	-	-
chr1	206720000	206720250	-	-
chr1	206742750	206743000	-	-
chr1	206748500	206748750	-	+
chr1	206753250	206753500	-	-
chr1	206755000	206755250	-	-
chr1	206757000	206757250	+	+
chr1	206663500	206663750	+	+
chr1	206804500	206804750	+	+
chr1	206831750	206832000	+	+
chr1	206833000	206833250	-	+
chr1	206833250	206833500	-	+
chr1	206836750	206837000	-	-
chr1	206837000	206837250	-	-
chr1	206837250	206837500	-	+
chr1	206837500	206837750	+	+
chr1	206843500	206843750	-	-
chr1	206846750	206847000	-	+
chr1	206982000	206982250	+	+
chr1	207080750	207081000	+	+
chr1	207081000	207081250	+	+
chr1	207084500	207084750	+	+
chr1	207085750	207086000	+	+
chr1	206823250	206823500	-	-
chr1	206825000	206825250	-	-
chr1	206825250	206825500	-	+
chr1	206825500	206825750	-	+
chr1	206825750	206826000	-	-
chr1	206826250	206826500	-	-
chr1	206832000	206832250	+	+
chr1	206832250	206832500	-	-
chr1	206834250	206834500	-	-
chr1	206836000	206836250	-	-
chr1	206836250	206836500	-	-
chr1	206837750	206838000	+	+
chr1	206838250	206838500	-	-
chr1	206838500	206838750	-	-
chr1	206838750	206839000	-	-
chr1	206844750	206845000	-	-
chr1	206845250	206845500	-	+
chr1	206846000	206846250	-	+
chr1	206846250	206846500	-	+
chr1	206846500	206846750	-	+
chr1	206865000	206865250	-	-
chr1	206865500	206865750	-	-
chr1	206881750	206882000	-	-
chr1	206890750	206891000	-	+
chr1	206891000	206891250	-	-
chr1	206898750	206899000	+	-
chr1	206899000	206899250	+	+
chr1	206899750	206900000	+	+
chr1	206807500	206807750	+	-
chr1	206831250	206831500	-	-
chr1	206831500	206831750	-	-
chr1	206836500	206836750	-	-
chr1	206845500	206845750	-	+
chr1	206847000	206847250	-	-
chr1	206847250	206847500	-	-
chr1	206850000	206850250	-	-
chr1	206781500	206781750	+	+
chr1	207038250	207038500	+	+
chr1	207251250	207251500	+	+
chr1	207106750	207107000	+	+
chr1	207108750	207109000	+	+
chr1	207109000	207109250	+	+
chr1	207155500	207155750	+	+
chr1	207178250	207178500	+	+
chr1	207178500	207178750	+	+
chr1	207191000	207191250	-	+
chr1	207191250	207191500	-	-
chr1	207191750	207192000	-	-
chr1	207194000	207194250	-	+
chr1	207194250	207194500	+	+
chr1	207194500	207194750	+	+
chr1	207194750	207195000	+	+
chr1	207195000	207195250	-	+
chr1	207197000	207197250	-	-
chr1	207197500	207197750	-	-
chr1	207197750	207198000	-	+
chr1	207198000	207198250	-	-
chr1	207198250	207198500	-	+
chr1	207198500	207198750	-	-
chr1	207199000	207199250	-	-
chr1	207199250	207199500	-	-
chr1	207199500	207199750	-	-
chr1	207199750	207200000	-	-
chr1	207250000	207250250	-	-
chr1	207251000	207251250	+	+
chr1	207578250	207578500	+	+
chr1	207578500	207578750	+	+
chr1	207672750	207673000	+	+
chr1	207673000	207673250	+	+
chr1	207694250	207694500	-	-
chr1	207739000	207739250	+	-
chr1	207872250	207872500	+	-
chr1	207257750	207258000	-	-
chr1	207258000	207258250	+	+
chr1	207258250	207258500	+	+
chr1	207258500	207258750	+	-
chr1	207258750	207259000	-	-
chr1	207259500	207259750	-	-
chr1	207355250	207355500	+	-
chr1	207357500	207357750	-	-
chr1	207432750	207433000	+	-
chr1	207578000	207578250	-	-
chr1	207627500	207627750	-	-
chr1	207627750	207628000	+	-
chr1	207628000	207628250	+	+
chr1	207628250	207628500	-	-
chr1	207842250	207842500	-	-
chr1	207842500	207842750	-	-
chr1	207752750	207753000	+	+
chr1	207753000	207753250	-	-
chr1	207753250	207753500	-	-
chr1	207754000	207754250	-	-
chr1	207793750	207794000	+	+
chr1	207796750	207797000	-	-
chr1	207799750	207800000	-	+
chr1	207800000	207800250	-	-
chr1	207808750	207809000	-	-
chr1	207809000	207809250	-	-
chr1	207825000	207825250	-	-
chr1	207825250	207825500	-	-
chr1	207841250	207841500	-	-
chr1	207845250	207845500	-	-
chr1	207846000	207846250	+	+
chr1	207848000	207848250	-	-
chr1	207853250	207853500	-	-
chr1	207854000	207854250	-	+
chr1	207970750	207971000	+	+
chr1	207921750	207922000	-	-
chr1	207922500	207922750	-	-
chr1	207884250	207884500	-	-
chr1	207884750	207885000	+	+
chr1	207885500	207885750	-	-
chr1	207938000	207938250	-	-
chr1	207940000	207940250	-	-
chr1	207952500	207952750	-	-
chr1	207953250	207953500	-	-
chr1	207964500	207964750	-	-
chr1	207970500	207970750	-	-
chr1	207985250	207985500	+	+
chr1	208002000	208002250	+	+
chr1	208042250	208042500	+	+
chr1	208058500	208058750	+	+
chr1	208058750	208059000	+	-
chr1	208059500	208059750	-	-
chr1	208070500	208070750	+	-
chr1	208071000	208071250	-	-
chr1	209941750	209942000	-	-
chr1	209949500	209949750	-	-
chr1	209972750	209973000	-	-
chr1	209973000	209973250	-	-
chr1	209979250	209979500	-	-
chr1	209979500	209979750	-	+
chr1	209979750	209980000	-	-
chr1	209980000	209980250	-	-
chr1	209996500	209996750	+	+
chr1	209921000	209921250	+	+
chr1	209921250	209921500	+	+
chr1	209971500	209971750	+	-
chr1	209971750	209972000	+	-
chr1	209981500	209981750	-	+
chr1	209981750	209982000	-	-
chr1	210011500	210011750	-	-
chr1	210023750	210024000	+	+
chr1	210225750	210226000	-	-
chr1	210508750	210509000	-	-
chr1	210621750	210622000	+	-
chr1	211307500	211307750	+	+
chr1	211308750	211309000	+	-
chr1	211312000	211312250	-	-
chr1	211395750	211396000	-	-
chr1	211396000	211396250	-	-
chr1	211483000	211483250	-	+
chr1	211496750	211497000	+	+
chr1	211649750	211650000	+	+
chr1	211687250	211687500	+	+
chr1	211687500	211687750	+	+
chr1	211688750	211689000	+	+
chr1	211526250	211526500	+	+
chr1	211643500	211643750	+	+
chr1	211495000	211495250	-	-
chr1	211496500	211496750	-	-
chr1	211497000	211497250	+	+
chr1	211498750	211499000	-	-
chr1	211502000	211502250	-	-
chr1	211578250	211578500	-	-
chr1	211582000	211582250	-	-
chr1	211689000	211689250	+	+
chr1	211786750	211787000	-	+
chr1	211787000	211787250	-	-
chr1	211788000	211788250	-	+
chr1	211788250	211788500	-	+
chr1	211797000	211797250	-	+
chr1	211798500	211798750	+	+
chr1	211798750	211799000	+	-
chr1	211800750	211801000	-	-
chr1	211803250	211803500	+	-
chr1	211803500	211803750	+	+
chr1	211803750	211804000	+	+
chr1	211804000	211804250	-	+
chr1	211804250	211804500	-	+
chr1	211804500	211804750	-	+
chr1	211804750	211805000	-	+
chr1	211817250	211817500	-	+
chr1	211817500	211817750	-	+
chr1	211817750	211818000	-	-
chr1	211818250	211818500	-	-
chr1	211819500	211819750	-	-
chr1	211820000	211820250	-	-
chr1	211821250	211821500	-	-
chr1	211822000	211822250	-	-
chr1	211822250	211822500	+	+
chr1	211822500	211822750	+	+
chr1	211822750	211823000	-	-
chr1	211823750	211824000	-	-
chr1	211824750	211825000	-	-
chr1	211825250	211825500	-	-
chr1	211825500	211825750	-	-
chr1	211826000	211826250	-	-
chr1	211826250	211826500	-	-
chr1	211826500	211826750	-	-
chr1	211826750	211827000	-	-
chr1	211827250	211827500	-	-
chr1	211827500	211827750	-	-
chr1	211827750	211828000	-	-
chr1	211828000	211828250	-	-
chr1	211828250	211828500	-	-
chr1	211828500	211828750	+	+
chr1	211828750	211829000	+	+
chr1	211829000	211829250	-	-
chr1	211829250	211829500	-	-
chr1	211753750	211754000	-	-
chr1	211754250	211754500	-	-
chr1	211760250	211760500	-	-
chr1	211765500	211765750	-	-
chr1	211896000	211896250	-	+
chr1	212629250	212629500	+	+
chr1	211854000	211854250	+	+
chr1	211854250	211854500	+	+
chr1	211863000	211863250	-	-
chr1	211865000	211865250	-	-
chr1	211870500	211870750	-	-
chr1	211871000	211871250	-	-
chr1	211871250	211871500	-	-
chr1	211871750	211872000	+	+
chr1	211872000	211872250	+	+
chr1	211872250	211872500	-	-
chr1	211872500	211872750	-	-
chr1	211872750	211873000	-	-
chr1	211873750	211874000	-	-
chr1	211876250	211876500	-	-
chr1	211877250	211877500	-	-
chr1	211910750	211911000	-	-
chr1	211912500	211912750	-	-
chr1	211914500	211914750	+	-
chr1	211925250	211925500	-	-
chr1	211974250	211974500	-	-
chr1	211854500	211854750	-	-
chr1	211855250	211855500	-	-
chr1	211856500	211856750	-	-
chr1	211856750	211857000	-	-
chr1	211864750	211865000	-	-
chr1	212185000	212185250	-	-
chr1	212185250	212185500	+	+
chr1	212185500	212185750	+	+
chr1	212187000	212187250	-	-
chr1	212464250	212464500	-	-
chr1	212465000	212465250	+	+
chr1	212467000	212467250	+	-
chr1	212482750	212483000	-	-
chr1	212489250	212489500	+	-
chr1	212541500	212541750	+	+
chr1	212236250	212236500	+	-
chr1	212236500	212236750	+	-
chr1	212242000	212242250	-	-
chr1	212244000	212244250	+	-
chr1	212244250	212244500	+	-
chr1	212244750	212245000	-	-
chr1	212246250	212246500	-	-
chr1	212248250	212248500	-	-
chr1	212249500	212249750	-	-
chr1	212257000	212257250	-	-
chr1	212275750	212276000	-	-
chr1	212325250	212325500	-	-
chr1	212325500	212325750	-	+
chr1	212325750	212326000	-	+
chr1	212408000	212408250	-	+
chr1	212554250	212554500	-	-
chr1	212558250	212558500	-	-
chr1	212572750	212573000	-	-
chr1	212577750	212578000	-	-
chr1	212610250	212610500	-	-
chr1	212610750	212611000	-	+
chr1	212611750	212612000	-	-
chr1	212612250	212612500	-	+
chr1	212631250	212631500	+	+
chr1	212650250	212650500	-	-
chr1	212650500	212650750	+	+
chr1	212650750	212651000	+	+
chr1	212659000	212659250	-	-
chr1	212661750	212662000	-	-
chr1	212662000	212662250	-	-
chr1	212710750	212711000	-	-
chr1	212740500	212740750	-	+
chr1	212744000	212744250	-	-
chr1	212769250	212769500	+	+
chr1	212779500	212779750	-	-
chr1	212780250	212780500	-	-
chr1	212809250	212809500	-	+
chr1	212649500	212649750	-	-
chr1	212651000	212651250	-	-
chr1	212652250	212652500	-	-
chr1	212652500	212652750	-	-
chr1	212652750	212653000	-	-
chr1	212653250	212653500	-	-
chr1	212656000	212656250	-	-
chr1	212657750	212658000	-	-
chr1	212659250	212659500	-	+
chr1	212659500	212659750	-	+
chr1	212662250	212662500	-	-
chr1	212803500	212803750	+	+
chr1	212809000	212809250	-	+
chr1	212923250	212923500	+	+
chr1	212955750	212956000	+	-
chr1	212967000	212967250	-	+
chr1	213088750	213089000	+	+
chr1	213168750	213169000	+	+
chr1	213169000	213169250	+	+
chr1	212891750	212892000	-	-
chr1	212956000	212956250	+	-
chr1	212842500	212842750	+	+
chr1	212891500	212891750	-	-
chr1	212892000	212892250	-	-
chr1	212895000	212895250	-	-
chr1	212954250	212954500	-	-
chr1	213088500	213088750	+	-
chr1	212631000	212631250	+	+
chr1	213033750	213034000	-	-
chr1	213034000	213034250	-	+
chr1	213089000	213089250	+	-
chr1	213149000	213149250	-	-
chr1	213182750	213183000	-	-
chr1	213243750	213244000	+	+
chr1	212967250	212967500	-	-
chr1	212968250	212968500	-	-
chr1	212985500	212985750	-	-
chr1	212987500	212987750	-	-
chr1	212988250	212988500	+	-
chr1	212988500	212988750	+	-
chr1	212993500	212993750	-	-
chr1	213218500	213218750	-	-
chr1	213218750	213219000	-	+
chr1	213219000	213219250	-	-
chr1	213219250	213219500	-	-
chr1	213220000	213220250	-	-
chr1	213220500	213220750	-	-
chr1	213221500	213221750	-	-
chr1	213222500	213222750	-	-
chr1	213222750	213223000	-	-
chr1	213227000	213227250	-	-
chr1	213228000	213228250	-	-
chr1	213228250	213228500	-	+
chr1	213228500	213228750	-	+
chr1	213228750	213229000	-	-
chr1	213229000	213229250	-	-
chr1	213229250	213229500	-	-
chr1	213229500	213229750	-	-
chr1	213230000	213230250	-	-
chr1	213230250	213230500	-	-
chr1	213230500	213230750	-	-
chr1	213230750	213231000	-	-
chr1	213231000	213231250	-	-
chr1	213231500	213231750	-	-
chr1	213234500	213234750	+	-
chr1	213240750	213241000	-	-
chr1	213241000	213241250	-	-
chr1	213242250	213242500	-	-
chr1	213242500	213242750	-	-
chr1	213242750	213243000	-	-
chr1	213243000	213243250	-	-
chr1	213243250	213243500	-	-
chr1	213243500	213243750	+	-
chr1	213244000	213244250	+	-
chr1	213244250	213244500	-	-
chr1	213246250	213246500	-	-
chr1	213249000	213249250	-	-
chr1	213295750	213296000	+	-
chr1	213180500	213180750	-	-
chr1	213184500	213184750	-	-
chr1	213191000	213191250	+	-
chr1	213191250	213191500	+	-
chr1	213195750	213196000	-	-
chr1	213232000	213232250	-	-
chr1	213547750	213548000	+	+
chr1	214174750	214175000	-	-
chr1	214175500	214175750	-	-
chr1	214175750	214176000	-	-
chr1	214176000	214176250	-	-
chr1	214176250	214176500	-	-
chr1	214176500	214176750	-	+
chr1	214176750	214177000	-	+
chr1	214178000	214178250	-	-
chr1	214296500	214296750	+	+
chr1	214387250	214387500	+	+
chr1	214434750	214435000	+	+
chr1	214435000	214435250	+	+
chr1	214469750	214470000	-	-
chr1	214491250	214491500	-	-
chr1	214495250	214495500	-	-
chr1	214502000	214502250	+	-
chr1	214502250	214502500	+	+
chr1	214505250	214505500	+	+
chr1	214638000	214638250	+	+
chr1	214735500	214735750	-	-
chr1	214506250	214506500	+	+
chr1	214552250	214552500	-	-
chr1	214637750	214638000	+	+
chr1	214659500	214659750	-	-
chr1	214787250	214787500	-	-
chr1	214801500	214801750	+	-
chr1	215700000	215700250	+	-
chr1	215763000	215763250	-	-
chr1	215779250	215779500	-	-
chr1	215780000	215780250	-	-
chr1	217797500	217797750	-	-
chr1	217815500	217815750	-	-
chr1	217869750	217870000	-	-
chr1	218433250	218433500	+	+
chr1	218471750	218472000	-	+
chr1	218472000	218472250	-	+
chr1	218472750	218473000	+	+
chr1	218478000	218478250	-	+
chr1	219834500	219834750	+	+
chr1	219223000	219223250	-	-
chr1	219240500	219240750	-	-
chr1	219262250	219262500	-	+
chr1	219262500	219262750	-	+
chr1	219293250	219293500	-	-
chr1	219293500	219293750	-	-
chr1	219294000	219294250	-	+
chr1	219294250	219294500	-	-
chr1	219294500	219294750	-	+
chr1	219559250	219559500	+	+
chr1	219986000	219986250	+	+
chr1	220011000	220011250	+	+
chr1	220011250	220011500	+	+
chr1	220012250	220012500	-	-
chr1	220048250	220048500	-	-
chr1	220050000	220050250	+	+
chr1	220050250	220050500	+	+
chr1	220050750	220051000	-	-
chr1	220051750	220052000	-	-
chr1	220054250	220054500	-	-
chr1	220057000	220057250	-	-
chr1	220058500	220058750	-	-
chr1	220080250	220080500	-	+
chr1	220080500	220080750	-	-
chr1	220080750	220081000	-	-
chr1	220081000	220081250	-	+
chr1	220081250	220081500	-	-
chr1	220133000	220133250	-	-
chr1	220139750	220140000	-	-
chr1	220146500	220146750	-	-
chr1	220147500	220147750	-	-
chr1	220154000	220154250	-	-
chr1	220157500	220157750	-	-
chr1	220164500	220164750	+	-
chr1	220037000	220037250	-	-
chr1	220049250	220049500	-	-
chr1	220050500	220050750	-	-
chr1	220257750	220258000	-	-
chr1	220259250	220259500	-	-
chr1	220259500	220259750	+	-
chr1	220260750	220261000	-	-
chr1	220266000	220266250	-	-
chr1	220286500	220286750	+	+
chr1	220184750	220185000	-	-
chr1	220209750	220210000	-	-
chr1	220225500	220225750	-	-
chr1	220247000	220247250	-	-
chr1	220287500	220287750	-	-
chr1	220295750	220296000	-	-
chr1	220297250	220297500	+	-
chr1	220291750	220292000	-	-
chr1	220292500	220292750	-	+
chr1	220384250	220384500	-	-
chr1	220390750	220391000	+	-
chr1	220391500	220391750	-	-
chr1	220391750	220392000	-	-
chr1	220392000	220392250	+	+
chr1	220392250	220392500	+	+
chr1	220393000	220393250	-	-
chr1	220393750	220394000	-	-
chr1	220397750	220398000	-	-
chr1	220400500	220400750	-	-
chr1	220401250	220401500	-	-
chr1	220413250	220413500	-	-
chr1	220474000	220474250	-	+
chr1	220474750	220475000	-	-
chr1	220983500	220983750	+	+
chr1	221880750	221881000	-	-
chr1	221881250	221881500	-	+
chr1	221887750	221888000	-	-
chr1	221888750	221889000	-	-
chr1	221890250	221890500	-	+
chr1	221896500	221896750	-	+
chr1	222628500	222628750	+	+
chr1	222628750	222629000	+	+
chr1	222807500	222807750	-	-
chr1	222807750	222808000	+	+
chr1	222808000	222808250	+	+
chr1	222815000	222815250	-	-
chr1	223254750	223255000	+	+
chr1	223263500	223263750	+	+
chr1	223297250	223297500	+	+
chr1	222741500	222741750	-	-
chr1	222799250	222799500	-	-
chr1	222808750	222809000	-	-
chr1	222650000	222650250	-	-
chr1	222720250	222720500	-	-
chr1	222765250	222765500	-	-
chr1	222765500	222765750	-	-
chr1	222765750	222766000	-	-
chr1	222636000	222636250	-	-
chr1	222640000	222640250	-	-
chr1	222883000	222883250	-	+
chr1	223255000	223255250	+	-
chr1	223307000	223307250	+	+
chr1	223307250	223307500	+	+
chr1	223531250	223531500	-	-
chr1	223886000	223886250	+	+
chr1	223913250	223913500	-	-
chr1	223914500	223914750	-	+
chr1	223914750	223915000	-	-
chr1	223925500	223925750	-	-
chr1	223936000	223936250	-	-
chr1	223936500	223936750	-	-
chr1	223936750	223937000	+	+
chr1	223937000	223937250	+	+
chr1	223937250	223937500	-	-
chr1	223937500	223937750	-	-
chr1	223938500	223938750	-	-
chr1	223938750	223939000	-	-
chr1	223959750	223960000	-	+
chr1	223976250	223976500	-	-
chr1	223976750	223977000	-	+
chr1	223999500	223999750	+	-
chr1	224108500	224108750	-	-
chr1	224192250	224192500	+	-
chr1	224238500	224238750	+	+
chr1	224521000	224521250	+	+
chr1	223947250	223947500	+	+
chr1	223959500	223959750	-	-
chr1	223960000	223960250	-	+
chr1	223977500	223977750	-	-
chr1	223999250	223999500	+	-
chr1	223999750	224000000	-	-
chr1	224002250	224002500	-	-
chr1	224003000	224003250	-	-
chr1	224003500	224003750	-	-
chr1	224003750	224004000	-	-
chr1	224008000	224008250	-	-
chr1	224008250	224008500	-	-
chr1	224008500	224008750	-	-
chr1	224015250	224015500	-	-
chr1	224016250	224016500	-	-
chr1	224022500	224022750	-	-
chr1	224025000	224025250	-	-
chr1	224058250	224058500	-	-
chr1	224058500	224058750	-	-
chr1	223893000	223893250	-	-
chr1	223898250	223898500	-	-
chr1	224217500	224217750	-	-
chr1	224218500	224218750	-	-
chr1	224234750	224235000	-	-
chr1	224238750	224239000	+	+
chr1	224292250	224292500	-	-
chr1	224294500	224294750	+	+
chr1	223886250	223886500	+	-
chr1	224348000	224348250	-	+
chr1	224458750	224459000	-	-
chr1	224490750	224491000	-	-
chr1	224515250	224515500	-	-
chr1	224519750	224520000	-	-
chr1	224520500	224520750	-	-
chr1	224520750	224521000	-	-
chr1	224521250	224521500	+	+
chr1	224521500	224521750	+	-
chr1	224521750	224522000	-	-
chr1	224522000	224522250	-	-
chr1	224618250	224618500	-	+
chr1	224645250	224645500	+	+
chr1	224649750	224650000	-	-
chr1	224304000	224304250	+	-
chr1	224304250	224304500	-	-
chr1	224347500	224347750	-	-
chr1	224348250	224348500	-	+
chr1	224350750	224351000	-	-
chr1	224380000	224380250	-	-
chr1	224391500	224391750	-	-
chr1	224392250	224392500	-	-
chr1	224392500	224392750	-	+
chr1	224393500	224393750	-	-
chr1	224399250	224399500	-	-
chr1	224524000	224524250	-	-
chr1	224691250	224691500	+	+
chr1	224304750	224305000	-	-
chr1	224305750	224306000	-	-
chr1	224306000	224306250	-	-
chr1	224306250	224306500	-	-
chr1	224307250	224307500	-	-
chr1	224308000	224308250	-	-
chr1	224515000	224515250	-	-
chr1	224522250	224522500	-	-
chr1	224645000	224645250	-	-
chr1	224691000	224691250	+	-
chr1	224643500	224643750	-	-
chr1	224644500	224644750	-	-
chr1	224644750	224645000	-	-
chr1	224687500	224687750	-	-
chr1	224688500	224688750	-	-
chr1	224691500	224691750	-	-
chr1	224701500	224701750	+	+
chr1	225110250	225110500	+	+
chr1	225133750	225134000	-	-
chr1	225254750	225255000	-	-
chr1	225531500	225531750	-	-
chr1	225506750	225507000	+	+
chr1	225608000	225608250	-	-
chr1	225662750	225663000	+	+
chr1	226001500	226001750	-	+
chr1	226150000	226150250	+	+
chr1	226163750	226164000	+	+
chr1	226175250	226175500	+	-
chr1	225662500	225662750	+	-
chr1	225663000	225663250	+	-
chr1	225666500	225666750	-	-
chr1	225668750	225669000	+	+
chr1	225669750	225670000	-	-
chr1	225682500	225682750	-	-
chr1	225741750	225742000	+	-
chr1	225742000	225742250	+	-
chr1	225742750	225743000	-	-
chr1	225755500	225755750	+	-
chr1	225760250	225760500	-	-
chr1	225957000	225957250	-	+
chr1	225957250	225957500	-	-
chr1	225960000	225960250	+	+
chr1	225960250	225960500	+	-
chr1	225668500	225668750	+	+
chr1	225739250	225739500	-	-
chr1	225900750	225901000	-	-
chr1	226033000	226033250	-	-
chr1	226033250	226033500	-	-
chr1	226033500	226033750	+	+
chr1	226113000	226113250	-	+
chr1	226116000	226116250	-	-
chr1	226116250	226116500	-	+
chr1	226160750	226161000	-	+
chr1	226161000	226161250	-	+
chr1	226162500	226162750	-	-
chr1	226163000	226163250	-	-
chr1	226163500	226163750	+	-
chr1	225971000	225971250	-	-
chr1	225981750	225982000	-	-
chr1	226022250	226022500	-	-
chr1	226107250	226107500	-	-
chr1	226107750	226108000	-	-
chr1	226113500	226113750	-	-
chr1	226115750	226116000	-	-
chr1	226116750	226117000	-	-
chr1	226117000	226117250	-	-
chr1	226118500	226118750	-	-
chr1	226118750	226119000	-	-
chr1	226119000	226119250	-	+
chr1	226134750	226135000	-	-
chr1	226149250	226149500	-	-
chr1	226149500	226149750	-	-
chr1	226149750	226150000	-	-
chr1	226150250	226150500	+	+
chr1	226150500	226150750	-	-
chr1	226162250	226162500	-	-
chr1	226163250	226163500	-	-
chr1	226164000	226164250	+	-
chr1	226065500	226065750	+	+
chr1	226067500	226067750	-	-
chr1	226067750	226068000	-	-
chr1	226068250	226068500	-	-
chr1	226119500	226119750	-	-
chr1	226162750	226163000	-	-
chr1	226244250	226244500	-	-
chr1	226247500	226247750	-	-
chr1	226248500	226248750	-	-
chr1	226248750	226249000	-	-
chr1	226249000	226249250	-	-
chr1	226249250	226249500	-	-
chr1	226253500	226253750	-	-
chr1	226254000	226254250	-	-
chr1	226254250	226254500	-	-
chr1	226255000	226255250	-	-
chr1	226255250	226255500	-	-
chr1	226255750	226256000	-	-
chr1	226260250	226260500	-	-
chr1	226299750	226300000	-	-
chr1	226301250	226301500	-	-
chr1	226304500	226304750	-	-
chr1	226305500	226305750	-	-
chr1	226175500	226175750	+	-
chr1	226178000	226178250	-	-
chr1	226178750	226179000	-	-
chr1	226179250	226179500	-	-
chr1	226180750	226181000	-	-
chr1	226181250	226181500	-	-
chr1	226182000	226182250	-	-
chr1	226182250	226182500	-	-
chr1	226182750	226183000	-	-
chr1	226183000	226183250	-	-
chr1	226183250	226183500	-	-
chr1	226183500	226183750	-	-
chr1	226183750	226184000	-	-
chr1	226184000	226184250	-	-
chr1	226184250	226184500	-	+
chr1	226188000	226188250	-	-
chr1	226188250	226188500	-	-
chr1	226188500	226188750	-	-
chr1	226188750	226189000	-	-
chr1	226189000	226189250	-	-
chr1	226189250	226189500	-	-
chr1	226189500	226189750	-	-
chr1	226189750	226190000	-	+
chr1	226190000	226190250	-	-
chr1	226190250	226190500	-	-
chr1	226190500	226190750	-	+
chr1	226190750	226191000	-	-
chr1	226191000	226191250	-	-
chr1	226191250	226191500	-	-
chr1	226193250	226193500	-	-
chr1	226193500	226193750	-	-
chr1	226197250	226197500	-	+
chr1	226197500	226197750	-	+
chr1	226313000	226313250	+	+
chr1	226258000	226258250	-	-
chr1	226261250	226261500	-	-
chr1	226284250	226284500	-	-
chr1	226284500	226284750	-	-
chr1	226288000	226288250	-	-
chr1	226295500	226295750	+	+
chr1	226295750	226296000	+	+
chr1	226274500	226274750	-	-
chr1	226277000	226277250	-	-
chr1	226166000	226166250	+	-
chr1	226166250	226166500	+	-
chr1	226176250	226176500	-	-
chr1	226253750	226254000	-	-
chr1	226254500	226254750	-	-
chr1	226257000	226257250	-	-
chr1	226257500	226257750	-	-
chr1	226260000	226260250	-	-
chr1	226262500	226262750	-	-
chr1	226263750	226264000	-	-
chr1	226300250	226300500	-	-
chr1	226376500	226376750	-	-
chr1	226384750	226385000	+	+
chr1	226385500	226385750	-	-
chr1	226521250	226521500	+	+
chr1	226312750	226313000	+	+
chr1	226319500	226319750	-	+
chr1	226361750	226362000	-	-
chr1	226408250	226408500	+	+
chr1	226521000	226521250	+	+
chr1	226521500	226521750	-	-
chr1	226418750	226419000	-	-
chr1	226388500	226388750	-	-
chr1	226388750	226389000	+	+
chr1	226475500	226475750	-	-
chr1	226537750	226538000	-	+
chr1	226612250	226612500	+	+
chr1	226628500	226628750	-	-
chr1	226738250	226738500	+	+
chr1	226808000	226808250	-	-
chr1	226867750	226868000	-	+
chr1	226885000	226885250	-	-
chr1	227016000	227016250	+	+
chr1	227026750	227027000	-	-
chr1	227132500	227132750	+	+
chr1	227625500	227625750	+	+
chr1	226814250	226814500	+	+
chr1	226825500	226825750	+	+
chr1	227015750	227016000	+	+
chr1	227062000	227062250	-	-
chr1	227100500	227100750	+	+
chr1	227161750	227162000	-	-
chr1	227173250	227173500	-	-
chr1	227422500	227422750	+	-
chr1	227422750	227423000	+	+
chr1	227423000	227423250	+	-
chr1	227423250	227423500	-	-
chr1	227445750	227446000	+	-
chr1	227448250	227448500	-	+
chr1	227544250	227544500	-	-
chr1	227544750	227545000	-	-
chr1	227545000	227545250	-	+
chr1	227545250	227545500	-	+
chr1	227545500	227545750	-	+
chr1	227583250	227583500	-	-
chr1	227584000	227584250	-	-
chr1	227584250	227584500	-	+
chr1	227584500	227584750	-	+
chr1	227584750	227585000	-	-
chr1	227617500	227617750	-	-
chr1	227618750	227619000	-	-
chr1	227619000	227619250	-	-
chr1	227619250	227619500	-	-
chr1	227619500	227619750	-	+
chr1	227619750	227620000	-	+
chr1	227620000	227620250	-	-
chr1	227620750	227621000	-	-
chr1	227621000	227621250	-	-
chr1	227621750	227622000	-	-
chr1	227622500	227622750	-	-
chr1	227623750	227624000	-	-
chr1	227624000	227624250	-	-
chr1	227624750	227625000	-	-
chr1	227625000	227625250	-	-
chr1	227625250	227625500	+	+
chr1	227760500	227760750	-	+
chr1	227774000	227774250	-	-
chr1	227918000	227918250	+	+
chr1	227636750	227637000	+	+
chr1	227668500	227668750	-	-
chr1	227669250	227669500	+	+
chr1	227669500	227669750	+	-
chr1	227670000	227670250	-	-
chr1	227673250	227673500	-	-
chr1	227673750	227674000	-	-
chr1	227714250	227714500	-	-
chr1	227715750	227716000	-	-
chr1	227723750	227724000	-	-
chr1	227755500	227755750	-	-
chr1	227950250	227950500	+	+
chr1	228132750	228133000	-	-
chr1	228134000	228134250	-	-
chr1	228141750	228142000	+	+
chr1	228703000	228703250	+	+
chr1	227959750	227960000	-	-
chr1	227965250	227965500	-	-
chr1	227989750	227990000	-	-
chr1	227948250	227948500	-	-
chr1	227950000	227950250	+	-
chr1	227980500	227980750	+	-
chr1	228116500	228116750	-	-
chr1	228192000	228192250	+	+
chr1	228239500	228239750	-	-
chr1	228241250	228241500	-	-
chr1	228241500	228241750	-	-
chr1	228187250	228187500	+	+
chr1	228305750	228306000	-	-
chr1	228688750	228689000	+	+
chr1	228185500	228185750	-	-
chr1	228187000	228187250	+	+
chr1	228188250	228188500	-	-
chr1	228273000	228273250	-	+
chr1	228273250	228273500	-	+
chr1	228273500	228273750	-	-
chr1	228274250	228274500	-	-
chr1	228278750	228279000	-	-
chr1	228333250	228333500	-	+
chr1	228333500	228333750	-	+
chr1	228701500	228701750	-	-
chr1	228311250	228311500	-	-
chr1	228401250	228401500	+	+
chr1	228366500	228366750	-	+
chr1	228366750	228367000	-	+
chr1	228367000	228367250	-	-
chr1	228557000	228557250	-	+
chr1	228701000	228701250	-	+
chr1	228320000	228320250	-	-
chr1	228332250	228332500	-	+
chr1	228333000	228333250	-	-
chr1	228333750	228334000	-	-
chr1	228454250	228454500	-	-
chr1	228415000	228415250	+	+
chr1	228453000	228453250	+	+
chr1	228528500	228528750	+	+
chr1	228556250	228556500	-	-
chr1	228651500	228651750	+	+
chr1	228401000	228401250	+	-
chr1	228455500	228455750	-	+
chr1	228555500	228555750	-	+
chr1	228555750	228556000	-	+
chr1	228556750	228557000	-	+
chr1	228566500	228566750	+	-
chr1	228566750	228567000	-	-
chr1	228567000	228567250	-	-
chr1	228568250	228568500	-	-
chr1	228609000	228609250	-	+
chr1	228659500	228659750	+	+
chr1	228678250	228678500	-	+
chr1	228698250	228698500	-	-
chr1	228702250	228702500	-	+
chr1	228702500	228702750	-	-
chr1	228702750	228703000	-	-
chr1	228648750	228649000	-	-
chr1	228651250	228651500	+	+
chr1	228659750	228660000	+	+
chr1	228701250	228701500	-	-
chr1	228771250	228771500	-	-
chr1	228771000	228771250	-	-
chr1	228791250	228791500	-	-
chr1	228792000	228792250	-	-
chr1	228793250	228793500	-	-
chr1	228794000	228794250	-	-
chr1	228794750	228795000	-	-
chr1	228797000	228797250	-	-
chr1	228799500	228799750	-	-
chr1	228799750	228800000	-	-
chr1	228800000	228800250	+	+
chr1	228800250	228800500	+	+
chr1	229414500	229414750	-	-
chr1	229416500	229416750	-	-
chr1	229475750	229476000	-	-
chr1	229589000	229589250	+	-
chr1	229617750	229618000	+	-
chr1	229650500	229650750	+	+
chr1	229393750	229394000	+	+
chr1	229418500	229418750	-	-
chr1	229544500	229544750	-	-
chr1	229547750	229548000	-	-
chr1	229394500	229394750	-	-
chr1	229690500	229690750	-	+
chr1	229690750	229691000	-	+
chr1	229691000	229691250	-	+
chr1	229757250	229757500	-	-
chr1	229758000	229758250	-	-
chr1	229759000	229759250	-	-
chr1	229759250	229759500	-	-
chr1	230446250	230446500	+	+
chr1	230446500	230446750	+	+
chr1	229394000	229394250	+	+
chr1	229690250	229690500	-	-
chr1	229691250	229691500	-	-
chr1	229691500	229691750	-	-
chr1	229695500	229695750	-	-
chr1	229695750	229696000	-	-
chr1	229698500	229698750	-	-
chr1	230263000	230263250	-	+
chr1	229797000	229797250	+	+
chr1	229797250	229797500	+	+
chr1	229850750	229851000	+	+
chr1	229979500	229979750	+	+
chr1	230256750	230257000	+	+
chr1	230259750	230260000	-	-
chr1	230260500	230260750	-	+
chr1	230261250	230261500	-	-
chr1	230261750	230262000	-	-
chr1	230262750	230263000	-	+
chr1	230263750	230264000	-	-
chr1	230264500	230264750	-	-
chr1	230281500	230281750	-	-
chr1	230282000	230282250	-	+
chr1	230285750	230286000	+	+
chr1	230286000	230286250	+	+
chr1	230302000	230302250	-	-
chr1	230303000	230303250	+	+
chr1	230303250	230303500	+	+
chr1	230305500	230305750	-	-
chr1	230404750	230405000	+	+
chr1	230476250	230476500	-	-
chr1	230796000	230796250	-	-
chr1	230797500	230797750	-	-
chr1	230817500	230817750	-	+
chr1	231347250	231347500	+	+
chr1	231739750	231740000	+	+
chr1	230933750	230934000	+	+
chr1	231032500	231032750	-	-
chr1	231053000	231053250	+	+
chr1	231347000	231347250	+	+
chr1	230933500	230933750	+	+
chr1	231227500	231227750	+	-
chr1	231227750	231228000	+	+
chr1	231185250	231185500	-	+
chr1	231228000	231228250	+	-
chr1	231720000	231720250	+	+
chr1	231726250	231726500	+	+
chr1	231726500	231726750	+	+
chr1	231739250	231739500	-	-
chr1	231053500	231053750	-	+
chr1	231451500	231451750	+	+
chr1	231451750	231452000	+	+
chr1	231739500	231739750	-	+
chr1	231493500	231493750	+	+
chr1	231493750	231494000	+	+
chr1	231494000	231494250	-	-
chr1	231505000	231505250	-	-
chr1	231666750	231667000	-	-
chr1	231667500	231667750	-	-
chr1	231667750	231668000	-	-
chr1	231671500	231671750	-	-
chr1	231685750	231686000	-	-
chr1	231686000	231686250	+	+
chr1	231686250	231686500	+	+
chr1	231699000	231699250	-	-
chr1	231479250	231479500	-	-
chr1	231554500	231554750	-	-
chr1	231559000	231559250	-	-
chr1	231681250	231681500	-	-
chr1	231689750	231690000	-	-
chr1	232952750	232953000	-	-
chr1	232771500	232771750	+	+
chr1	233016000	233016250	+	-
chr1	233376750	233377000	+	+
chr1	233377000	233377250	+	+
chr1	233440250	233440500	+	-
chr1	233500500	233500750	+	-
chr1	233530750	233531000	+	+
chr1	233576500	233576750	+	+
chr1	233576750	233577000	+	+
chr1	233577000	233577250	-	-
chr1	233577250	233577500	-	-
chr1	233577500	233577750	-	-
chr1	233579000	233579250	-	-
chr1	233583750	233584000	-	-
chr1	233584000	233584250	-	-
chr1	233613250	233613500	-	-
chr1	233654000	233654250	+	+
chr1	233654250	233654500	+	+
chr1	233761500	233761750	-	+
chr1	233771500	233771750	-	-
chr1	233771750	233772000	-	+
chr1	233772000	233772250	-	-
chr1	233772250	233772500	-	-
chr1	233790750	233791000	-	-
chr1	233801500	233801750	-	+
chr1	233803750	233804000	-	-
chr1	233804500	233804750	-	+
chr1	233804750	233805000	-	+
chr1	233807250	233807500	-	-
chr1	233809750	233810000	-	+
chr1	233811750	233812000	+	-
chr1	233926500	233926750	-	-
chr1	233926750	233927000	+	+
chr1	233927000	233927250	+	+
chr1	234040750	234041000	-	+
chr1	234250250	234250500	+	-
chr1	234250500	234250750	+	-
chr1	234261000	234261250	+	+
chr1	234261250	234261500	+	+
chr1	234348500	234348750	+	+
chr1	234445750	234446000	+	+
chr1	234458750	234459000	+	+
chr1	234459000	234459250	+	+
chr1	234462000	234462250	-	-
chr1	234462500	234462750	+	+
chr1	235247000	235247250	+	+
chr1	235257000	235257250	+	-
chr1	234459500	234459750	-	-
chr1	234462250	234462500	+	+
chr1	234737500	234737750	-	+
chr1	234738500	234738750	-	+
chr1	235257250	235257500	+	+
chr1	235267500	235267750	+	+
chr1	234634750	234635000	+	+
chr1	234635000	234635250	+	+
chr1	234680250	234680500	-	+
chr1	234720250	234720500	-	-
chr1	234859500	234859750	-	+
chr1	234859750	234860000	-	+
chr1	234860000	234860250	-	+
chr1	235012000	235012250	-	+
chr1	235247250	235247500	+	+
chr1	234622750	234623000	+	+
chr1	234634500	234634750	-	-
chr1	234635250	234635500	-	-
chr1	234636000	234636250	-	-
chr1	234636750	234637000	-	-
chr1	234645500	234645750	-	-
chr1	234680000	234680250	-	+
chr1	234719500	234719750	-	+
chr1	234859000	234859250	-	+
chr1	234859250	234859500	-	+
chr1	234860250	234860500	-	+
chr1	234860500	234860750	-	+
chr1	234860750	234861000	-	-
chr1	234861000	234861250	-	+
chr1	234862750	234863000	-	-
chr1	234863250	234863500	-	-
chr1	234866500	234866750	+	+
chr1	234891250	234891500	-	-
chr1	234907250	234907500	-	-
chr1	234907750	234908000	-	-
chr1	234908000	234908250	-	+
chr1	234908250	234908500	-	+
chr1	234908500	234908750	-	-
chr1	235001750	235002000	+	-
chr1	235002000	235002250	-	+
chr1	235002250	235002500	-	-
chr1	235009500	235009750	-	-
chr1	235010000	235010250	-	+
chr1	235010250	235010500	-	+
chr1	235011000	235011250	-	-
chr1	235011250	235011500	-	-
chr1	235011750	235012000	-	-
chr1	235012250	235012500	-	+
chr1	235012500	235012750	+	-
chr1	235012750	235013000	+	-
chr1	235092750	235093000	-	+
chr1	235099000	235099250	-	+
chr1	235105250	235105500	-	-
chr1	235105500	235105750	-	-
chr1	235105750	235106000	-	-
chr1	235106250	235106500	-	-
chr1	235107250	235107500	-	-
chr1	235246500	235246750	-	-
chr1	235246750	235247000	-	-
chr1	235248250	235248500	-	-
chr1	235253250	235253500	-	-
chr1	235254000	235254250	+	+
chr1	235256750	235257000	+	+
chr1	235267750	235268000	+	-
chr1	235268000	235268250	-	-
chr1	235268250	235268500	-	-
chr1	235276750	235277000	-	+
chr1	235578750	235579000	+	+
chr1	235580500	235580750	+	+
chr1	235267250	235267500	+	-
chr1	235316500	235316750	-	-
chr1	235390250	235390500	-	-
chr1	235946500	235946750	-	-
chr1	235414250	235414500	-	-
chr1	235415500	235415750	-	-
chr1	235416000	235416250	-	-
chr1	235416250	235416500	-	-
chr1	235416500	235416750	+	+
chr1	235416750	235417000	+	+
chr1	235417000	235417250	-	-
chr1	235417250	235417500	-	-
chr1	235417500	235417750	-	-
chr1	235418000	235418250	-	-
chr1	235419750	235420000	-	-
chr1	235420000	235420250	-	-
chr1	235529500	235529750	-	-
chr1	235577500	235577750	-	-
chr1	235578250	235578500	-	-
chr1	235578500	235578750	+	+
chr1	235579750	235580000	-	-
chr1	235580000	235580250	-	-
chr1	235580250	235580500	+	-
chr1	235494250	235494500	-	-
chr1	235494500	235494750	-	-
chr1	235494750	235495000	-	-
chr1	235495000	235495250	-	-
chr1	235514500	235514750	-	-
chr1	235541500	235541750	-	-
chr1	235543250	235543500	-	-
chr1	235543750	235544000	-	-
chr1	235554000	235554250	-	-
chr1	235556000	235556250	-	-
chr1	235562000	235562250	-	-
chr1	235562500	235562750	-	-
chr1	235563250	235563500	-	-
chr1	235563500	235563750	-	-
chr1	235571250	235571500	-	-
chr1	235577000	235577250	-	-
chr1	235577750	235578000	-	-
chr1	235578000	235578250	-	-
chr1	235268500	235268750	-	-
chr1	235268750	235269000	-	-
chr1	235895000	235895250	+	-
chr1	236135000	236135250	+	+
chr1	236006750	236007000	+	-
chr1	236109750	236110000	-	-
chr1	236110000	236110250	-	-
chr1	236134000	236134250	-	-
chr1	236134750	236135000	-	-
chr1	236135250	236135500	+	+
chr1	236135500	236135750	-	-
chr1	236260500	236260750	-	-
chr1	236267000	236267250	+	+
chr1	236272750	236273000	+	+
chr1	236276000	236276250	-	-
chr1	236653250	236653500	+	+
chr1	236673500	236673750	+	+
chr1	236755000	236755250	-	-
chr1	236922500	236922750	+	+
chr1	236961250	236961500	-	-
chr1	237032000	237032250	+	-
chr1	237032250	237032500	+	+
chr1	237077750	237078000	-	+
chr1	237549500	237549750	-	-
chr1	237550000	237550250	+	-
chr1	237725500	237725750	+	-
chr1	236842250	236842500	-	-
chr1	236772500	236772750	+	+
chr1	237077000	237077250	-	+
chr1	237208750	237209000	-	-
chr1	237643750	237644000	-	-
chr1	237649750	237650000	-	-
chr1	237660250	237660500	-	-
chr1	238657250	238657500	-	-
chr1	240061500	240061750	+	+
chr1	241774500	241774750	+	+
chr1	241791000	241791250	+	+
chr1	241998250	241998500	+	+
chr1	242181000	242181250	+	+
chr1	241694750	241695000	+	+
chr1	241695000	241695250	+	-
chr1	241774250	241774500	+	+
chr1	241859250	241859500	-	+
chr1	241859500	241859750	-	+
chr1	241859750	241860000	-	-
chr1	241860250	241860500	-	-
chr1	241860500	241860750	-	-
chr1	241970250	241970500	-	+
chr1	241998000	241998250	+	+
chr1	241998500	241998750	-	-
chr1	242004500	242004750	-	-
chr1	241694500	241694750	+	+
chr1	241695250	241695500	-	-
chr1	241768500	241768750	+	-
chr1	241773250	241773500	-	-
chr1	241773750	241774000	-	-
chr1	241774750	241775000	-	-
chr1	241775000	241775250	-	-
chr1	241775250	241775500	-	-
chr1	241775500	241775750	-	-
chr1	241790750	241791000	+	+
chr1	241795250	241795500	-	-
chr1	241860000	241860250	-	-
chr1	242022250	242022500	-	-
chr1	242161750	242162000	+	+
chr1	242102250	242102500	-	-
chr1	243286000	243286250	-	-
chr1	243376500	243376750	-	-
chr1	243432250	243432500	-	-
chr1	243432500	243432750	-	-
chr1	243432750	243433000	-	-
chr1	243433750	243434000	-	-
chr1	243488500	243488750	+	-
chr1	243488750	243489000	+	-
chr1	244027250	244027500	-	-
chr1	244436500	244436750	+	+
chr1	244436250	244436500	+	+
chr1	244462750	244463000	+	+
chr1	244463000	244463250	+	-
chr1	244557000	244557250	+	+
chr1	244600750	244601000	-	-
chr1	244604000	244604250	-	-
chr1	244712000	244712250	+	-
chr1	244766750	244767000	+	-
chr1	244768500	244768750	-	-
chr1	244912750	244913000	-	-
chr1	244960000	244960250	+	+
chr1	244960250	244960500	+	+
chr1	244997250	244997500	+	+
chr1	244997500	244997750	-	-
chr1	244997750	244998000	-	+
chr1	244964000	244964250	-	-
chr1	244964500	244964750	+	+
chr1	244964750	244965000	+	-
chr1	245136250	245136500	-	-
chr1	245157250	245157500	-	-
chr1	245204750	245205000	-	-
chr1	245205750	245206000	-	-
chr1	245206000	245206250	+	+
chr1	245207500	245207750	-	-
chr1	245214750	245215000	-	+
chr1	245079500	245079750	-	-
chr1	245126750	245127000	-	-
chr1	245136500	245136750	-	-
chr1	245136750	245137000	-	-
chr1	245137000	245137250	-	-
chr1	245137250	245137500	-	-
chr1	245137500	245137750	-	-
chr1	245202750	245203000	-	-
chr1	245205250	245205500	-	-
chr1	245205500	245205750	-	-
chr1	245206250	245206500	+	-
chr1	245206750	245207000	-	-
chr1	245207000	245207250	-	-
chr1	245211000	245211250	-	-
chr1	245215000	245215250	-	-
chr1	245091000	245091250	-	-
chr1	244997000	244997250	+	+
chr1	245009750	245010000	-	-
chr1	245011750	245012000	-	-
chr1	245012000	245012250	-	-
chr1	245013000	245013250	-	-
chr1	245015500	245015750	-	-
chr1	245021250	245021500	-	-
chr1	245021750	245022000	-	-
chr1	245022500	245022750	-	-
chr1	245023000	245023250	-	-
chr1	245029000	245029250	-	-
chr1	245029750	245030000	-	-
chr1	245030000	245030250	-	-
chr1	245030250	245030500	-	-
chr1	245030500	245030750	-	-
chr1	245031000	245031250	-	-
chr1	245031250	245031500	-	-
chr1	245031500	245031750	-	-
chr1	245060750	245061000	-	-
chr1	245199750	245200000	-	-
chr1	245200000	245200250	-	-
chr1	245203500	245203750	-	-
chr1	245206500	245206750	-	-
chr1	245208000	245208250	-	-
chr1	245209000	245209250	-	-
chr1	245209250	245209500	-	-
chr1	245214500	245214750	-	-
chr1	245501000	245501250	-	+
chr1	245501250	245501500	-	+
chr1	245501500	245501750	-	-
chr1	245502000	245502250	-	-
chr1	245520750	245521000	-	-
chr1	245316250	245316500	+	+
chr1	245316750	245317000	-	-
chr1	245317750	245318000	-	+
chr1	245319250	245319500	-	-
chr1	246052250	246052500	+	-
chr1	246280500	246280750	+	+
chr1	246444000	246444250	+	-
chr1	246614000	246614250	+	+
chr1	246656000	246656250	+	+
chr1	246660750	246661000	+	+
chr1	246852750	246853000	+	+
chr1	246859750	246860000	+	+
chr1	246862000	246862250	-	-
chr1	246862500	246862750	+	+
chr1	246739500	246739750	-	-
chr1	246739750	246740000	-	-
chr1	246741000	246741250	-	+
chr1	246741250	246741500	-	+
chr1	246743250	246743500	-	+
chr1	246745250	246745500	-	-
chr1	246745750	246746000	-	+
chr1	246746000	246746250	-	+
chr1	246746250	246746500	-	+
chr1	246746500	246746750	-	-
chr1	246746750	246747000	-	-
chr1	246764750	246765000	-	-
chr1	246810500	246810750	+	-
chr1	246811000	246811250	-	-
chr1	246853000	246853250	+	+
chr1	246860000	246860250	+	+
chr1	246862250	246862500	+	-
chr1	246917250	246917500	+	+
chr1	246862750	246863000	+	-
chr1	246863000	246863250	-	-
chr1	246863250	246863500	-	-
chr1	246894500	246894750	-	-
chr1	247070750	247071000	+	-
chr1	247071000	247071250	+	-
chr1	247072500	247072750	-	-
chr1	247087250	247087500	-	-
chr1	247087750	247088000	-	-
chr1	247169000	247169250	-	-
chr1	247237250	247237500	-	-
chr1	247243250	247243500	-	-
chr1	247244000	247244250	-	-
chr1	247650500	247650750	+	+
chr1	247151750	247152000	-	-
chr1	247234000	247234250	-	-
chr1	247243750	247244000	-	-
chr1	247055250	247055500	-	-
chr1	247078250	247078500	-	-
chr1	247086750	247087000	-	-
chr1	247087000	247087250	-	-
chr1	247092000	247092250	-	-
chr1	247092250	247092500	-	-
chr1	247243500	247243750	-	-
chr1	247335500	247335750	-	-
chr1	247455250	247455500	-	-
chr1	247209250	247209500	-	-
chr1	247309250	247309500	-	-
chr1	247320250	247320500	-	-
chr1	247341000	247341250	-	-
chr1	247306000	247306250	-	-
chr1	247336500	247336750	-	-
chr1	247455750	247456000	-	-
chr1	247460500	247460750	-	-
chr1	247071250	247071500	-	-
chr1	247377000	247377250	-	-
chr1	247460250	247460500	-	+
chr1	247536000	247536250	+	+
chr1	247536250	247536500	+	+
chr1	247802500	247802750	-	+
chr1	247841750	247842000	-	-
chr1	247843750	247844000	-	-
chr1	247844500	247844750	+	+
chr1	247844750	247845000	+	+
chr1	247845000	247845250	-	-
chr1	247845250	247845500	-	-
chr1	247847000	247847250	-	-
chr1	247997000	247997250	+	-
chr1	248050250	248050500	-	-
chr1	248067250	248067500	-	-
chr1	248070000	248070250	-	+
chr1	248100250	248100500	+	+
chr1	248100500	248100750	+	-
chr1	248406500	248406750	+	-
chr1	248567500	248567750	+	+
chr1	248867000	248867250	-	-
chr1	249101500	249101750	+	+
chr1	249136000	249136250	+	-
chr1	249143750	249144000	-	-
chr1	249176000	249176250	-	-
chr1	249180000	249180250	-	-
chr1	249183750	249184000	-	+
chr1	249198500	249198750	-	-
chr1	249198750	249199000	-	-
chr1	249208250	249208500	-	+
chr1	249219000	249219250	+	-
chr1	249221750	249222000	-	-
chr1	249229500	249229750	-	-
chr1	249062500	249062750	-	-
chr1	249106500	249106750	+	-
chr1	249123250	249123500	-	+
chr1	249169500	249169750	-	-
chr1	249177250	249177500	-	-
chr1	249179250	249179500	+	+
chr1	249183500	249183750	-	-
chr1	249184250	249184500	-	-
chr1	249184750	249185000	-	-
chr1	249206000	249206250	-	-
chr1	249207500	249207750	-	-
chr1	249210000	249210250	-	-
chr1	249217750	249218000	-	-
chr1	249219250	249219500	-	-
chr1	249219750	249220000	-	-
chr1	249221000	249221250	-	+
chr1	249222500	249222750	-	-
chr1	249224500	249224750	-	-
chr1	249230500	249230750	-	-
chr1	249176500	249176750	-	-
chr1	249176750	249177000	-	-
chr1	249177750	249178000	-	-
chr1	249178000	249178250	-	-
chr1	249178250	249178500	-	-
chr1	249178500	249178750	-	-
chr1	249178750	249179000	-	-
chr1	249179000	249179250	+	+
chr1	249179500	249179750	+	-
chr1	249184000	249184250	-	-
chr1	249184500	249184750	-	-
chr1	249185500	249185750	-	-
chr1	249199000	249199250	-	-
chr1	249203000	249203250	-	-
chr1	249206500	249206750	-	-
chr1	249208000	249208250	-	-
chr1	249209000	249209250	-	-
chr1	249212750	249213000	-	-
chr1	249218500	249218750	-	-
chr1	249218750	249219000	+	-
chr1	249220000	249220250	-	-
chr1	249220750	249221000	-	-
chr1	249221500	249221750	-	-
chr1	249222000	249222250	-	-
chr1	249229750	249230000	-	-
chr1	249230750	249231000	-	-
chr1	249232500	249232750	-	-
chr1	249239500	249239750	-	-
chr1	249176250	249176500	-	-
chr1	249177000	249177250	-	-
chr1	249177500	249177750	-	-
chr1	249182250	249182500	-	-
chr1	249183000	249183250	-	-
chr1	249183250	249183500	-	-
chr1	249185000	249185250	-	-
chr1	249185250	249185500	-	-
chr1	249193250	249193500	-	-
chr1	249195000	249195250	-	-
chr1	249198250	249198500	-	-
chr1	249213250	249213500	-	-
chr1	249221250	249221500	-	+
chr1	249122500	249122750	-	-
chr1	249136250	249136500	-	-
chr1	249136500	249136750	-	-
chr1	249144000	249144250	-	-
chr1	249149750	249150000	-	-
chr1	249164750	249165000	-	-
chr1	249169000	249169250	-	-
chr1	249169250	249169500	-	-
chr1	249170750	249171000	-	-
chr1	249171000	249171250	-	-
chr1	249171250	249171500	-	-
chr1	249175500	249175750	-	-
chr1	249175750	249176000	-	-
chr1	249179750	249180000	-	-
chr1	249180250	249180500	-	-
chr1	249180500	249180750	-	-
chr1	249180750	249181000	-	-
chr1	249181000	249181250	-	-
chr1	249181250	249181500	-	-
chr1	249186750	249187000	-	-
chr1	249207750	249208000	-	-
chr1	249219500	249219750	-	-
chr10	122250	122500	+	-
chr10	122500	122750	+	-
chr10	170500	170750	-	-
chr10	189000	189250	-	-
chr10	194750	195000	-	-
chr10	200250	200500	-	-
chr10	200750	201000	-	-
chr10	201750	202000	-	-
chr10	203750	204000	-	-
chr10	207500	207750	-	-
chr10	213250	213500	-	-
chr10	224000	224250	-	-
chr10	255500	255750	-	-
chr10	835250	835500	+	+
chr10	894000	894250	+	-
chr10	939250	939500	-	-
chr10	956000	956250	-	-
chr10	959500	959750	-	-
chr10	965750	966000	-	-
chr10	967500	967750	-	-
chr10	1023500	1023750	-	-
chr10	1024750	1025000	-	-
chr10	1027750	1028000	-	-
chr10	1038750	1039000	-	-
chr10	1042000	1042250	-	-
chr10	1048500	1048750	-	-
chr10	1055250	1055500	-	+
chr10	1121000	1121250	+	-
chr10	970750	971000	-	-
chr10	971750	972000	-	-
chr10	974250	974500	-	-
chr10	974750	975000	-	-
chr10	978750	979000	-	-
chr10	979000	979250	-	-
chr10	1026500	1026750	-	-
chr10	1042500	1042750	-	-
chr10	1044750	1045000	-	-
chr10	1046750	1047000	-	-
chr10	1104500	1104750	-	-
chr10	972250	972500	-	-
chr10	979250	979500	-	-
chr10	1036500	1036750	-	-
chr10	1048750	1049000	-	-
chr10	1065250	1065500	-	-
chr10	1075000	1075250	-	-
chr10	1086000	1086250	-	-
chr10	1117500	1117750	-	-
chr10	1117750	1118000	-	-
chr10	1120000	1120250	+	-
chr10	1139250	1139500	-	-
chr10	2970500	2970750	+	+
chr10	3085750	3086000	+	+
chr10	3087750	3088000	+	-
chr10	3088000	3088250	+	+
chr10	3088250	3088500	+	+
chr10	3091000	3091250	-	+
chr10	3133500	3133750	-	-
chr10	3136500	3136750	-	-
chr10	3136750	3137000	-	-
chr10	3137000	3137250	-	-
chr10	3137250	3137500	-	-
chr10	3137500	3137750	-	+
chr10	3137750	3138000	-	+
chr10	3138000	3138250	-	+
chr10	3138250	3138500	-	-
chr10	3196250	3196500	-	-
chr10	3205250	3205500	-	-
chr10	3206000	3206250	-	-
chr10	3707750	3708000	-	+
chr10	4698750	4699000	+	-
chr10	3281750	3282000	+	+
chr10	3282000	3282250	+	+
chr10	3845500	3845750	-	+
chr10	3845750	3846000	-	+
chr10	3846000	3846250	-	+
chr10	3846250	3846500	-	+
chr10	3846500	3846750	-	-
chr10	3846750	3847000	-	-
chr10	3847250	3847500	-	-
chr10	3847500	3847750	-	-
chr10	3848000	3848250	-	+
chr10	3850250	3850500	-	-
chr10	3851500	3851750	-	-
chr10	3851750	3852000	-	-
chr10	3852000	3852250	-	-
chr10	3852250	3852500	-	+
chr10	3852500	3852750	-	+
chr10	3852750	3853000	-	-
chr10	3894500	3894750	-	+
chr10	3929000	3929250	-	-
chr10	3966500	3966750	-	-
chr10	3968500	3968750	-	-
chr10	3968750	3969000	-	-
chr10	3969000	3969250	-	+
chr10	3969250	3969500	-	-
chr10	3969500	3969750	-	-
chr10	4193750	4194000	-	-
chr10	4809250	4809500	+	-
chr10	4857500	4857750	+	+
chr10	4858250	4858500	-	-
chr10	4881500	4881750	+	-
chr10	4889750	4890000	-	+
chr10	4890500	4890750	-	-
chr10	4890750	4891000	+	+
chr10	4891000	4891250	+	+
chr10	4892000	4892250	+	+
chr10	4909750	4910000	-	+
chr10	5426000	5426250	+	+
chr10	5446750	5447000	-	+
chr10	5475250	5475500	-	-
chr10	5476000	5476250	+	-
chr10	4857250	4857500	-	-
chr10	4891750	4892000	+	+
chr10	5519000	5519250	-	-
chr10	5540000	5540250	-	-
chr10	5590750	5591000	-	+
chr10	5624500	5624750	+	-
chr10	5624750	5625000	+	+
chr10	5636750	5637000	-	-
chr10	5660750	5661000	-	-
chr10	5661000	5661250	-	-
chr10	5661250	5661500	-	-
chr10	5664500	5664750	-	-
chr10	5664750	5665000	-	-
chr10	5665000	5665250	+	+
chr10	5665250	5665500	+	+
chr10	5665500	5665750	-	-
chr10	5665750	5666000	-	-
chr10	5670500	5670750	-	-
chr10	5491000	5491250	-	-
chr10	5491750	5492000	-	+
chr10	5492000	5492250	-	+
chr10	5492500	5492750	-	-
chr10	5495500	5495750	-	-
chr10	5503500	5503750	-	-
chr10	5503750	5504000	-	-
chr10	5504000	5504250	-	-
chr10	5504250	5504500	-	+
chr10	5504500	5504750	-	+
chr10	5504750	5505000	-	-
chr10	5505500	5505750	-	-
chr10	5507250	5507500	-	-
chr10	5508250	5508500	-	+
chr10	5508500	5508750	-	+
chr10	5514250	5514500	-	-
chr10	5514500	5514750	-	-
chr10	5538500	5538750	-	+
chr10	5581250	5581500	-	+
chr10	5584250	5584500	-	-
chr10	5588000	5588250	-	+
chr10	5590000	5590250	-	-
chr10	5591000	5591250	-	+
chr10	5601000	5601250	-	-
chr10	5625000	5625250	+	+
chr10	5627000	5627250	-	-
chr10	5657500	5657750	-	-
chr10	5664250	5664500	-	-
chr10	5496000	5496250	-	-
chr10	5515000	5515250	-	-
chr10	5518250	5518500	-	-
chr10	5671500	5671750	-	-
chr10	5724000	5724250	-	-
chr10	5733000	5733250	-	-
chr10	5735750	5736000	-	-
chr10	5671750	5672000	+	+
chr10	5672000	5672250	+	+
chr10	5765750	5766000	-	-
chr10	5776000	5776250	-	-
chr10	5779250	5779500	-	-
chr10	5791000	5791250	-	-
chr10	5791250	5791500	-	-
chr10	5791500	5791750	-	-
chr10	5797000	5797250	-	-
chr10	5805000	5805250	-	-
chr10	5806500	5806750	-	-
chr10	5915500	5915750	+	+
chr10	5743000	5743250	-	-
chr10	5885750	5886000	-	-
chr10	5887000	5887250	-	+
chr10	5887250	5887500	-	-
chr10	5888250	5888500	-	-
chr10	5895250	5895500	-	+
chr10	5895500	5895750	-	+
chr10	5908500	5908750	-	-
chr10	5910500	5910750	-	-
chr10	5915250	5915500	-	-
chr10	5918750	5919000	-	-
chr10	5934500	5934750	-	-
chr10	5936750	5937000	-	+
chr10	5850750	5851000	-	-
chr10	5869000	5869250	-	-
chr10	5982750	5983000	-	+
chr10	5978750	5979000	-	-
chr10	5983000	5983250	-	+
chr10	5991500	5991750	+	+
chr10	5993250	5993500	-	-
chr10	6029750	6030000	-	+
chr10	6056000	6056250	+	+
chr10	6056250	6056500	+	+
chr10	6092750	6093000	+	+
chr10	6095750	6096000	-	-
chr10	6120500	6120750	-	-
chr10	6128250	6128500	+	+
chr10	6128500	6128750	+	+
chr10	6443750	6444000	+	+
chr10	5986750	5987000	-	-
chr10	5990000	5990250	-	-
chr10	5991250	5991500	+	+
chr10	6011750	6012000	-	-
chr10	6193500	6193750	+	+
chr10	6443500	6443750	-	+
chr10	6444000	6444250	+	+
chr10	6448250	6448500	+	-
chr10	6151000	6151250	+	+
chr10	6157000	6157250	-	-
chr10	6157750	6158000	-	-
chr10	6171000	6171250	-	-
chr10	6172250	6172500	-	-
chr10	6177000	6177250	-	-
chr10	6202750	6203000	-	-
chr10	6243500	6243750	-	-
chr10	6177250	6177500	-	-
chr10	6215250	6215500	+	-
chr10	6243000	6243250	-	-
chr10	6442750	6443000	-	-
chr10	6443250	6443500	-	-
chr10	6459000	6459250	+	+
chr10	6487250	6487500	-	-
chr10	6487500	6487750	+	-
chr10	6487750	6488000	+	+
chr10	6488000	6488250	-	-
chr10	6488250	6488500	-	-
chr10	6515250	6515500	+	+
chr10	6515500	6515750	+	+
chr10	6515750	6516000	+	-
chr10	6516000	6516250	-	-
chr10	6534000	6534250	-	-
chr10	6666750	6667000	+	-
chr10	6676750	6677000	-	-
chr10	6680500	6680750	-	-
chr10	6687250	6687500	-	-
chr10	6689000	6689250	-	-
chr10	6689250	6689500	-	-
chr10	6689500	6689750	-	-
chr10	6689750	6690000	+	+
chr10	6690000	6690250	+	+
chr10	6690250	6690500	-	-
chr10	6708250	6708500	-	-
chr10	6708500	6708750	-	-
chr10	6708750	6709000	-	-
chr10	6709500	6709750	+	-
chr10	6709750	6710000	+	+
chr10	6711250	6711500	+	-
chr10	6720000	6720250	+	-
chr10	6720250	6720500	+	+
chr10	6720750	6721000	-	-
chr10	7459000	7459250	+	-
chr10	6880250	6880500	+	-
chr10	6885500	6885750	+	+
chr10	6960000	6960250	-	-
chr10	6960250	6960500	+	-
chr10	6960500	6960750	+	-
chr10	6960750	6961000	-	-
chr10	6961250	6961500	-	-
chr10	6961750	6962000	-	-
chr10	6962000	6962250	+	+
chr10	6962250	6962500	+	+
chr10	6962500	6962750	-	+
chr10	6962750	6963000	-	-
chr10	6963000	6963250	-	+
chr10	6963250	6963500	-	+
chr10	6963500	6963750	-	-
chr10	6964250	6964500	-	-
chr10	7070250	7070500	-	+
chr10	7163250	7163500	+	+
chr10	7163500	7163750	-	-
chr10	7164000	7164250	-	-
chr10	7166250	7166500	-	-
chr10	7261000	7261250	-	-
chr10	7273750	7274000	-	-
chr10	7275000	7275250	-	+
chr10	7275250	7275500	-	+
chr10	7275500	7275750	-	-
chr10	7292500	7292750	-	-
chr10	7293750	7294000	-	-
chr10	7294000	7294250	-	+
chr10	7294250	7294500	-	+
chr10	7294500	7294750	-	-
chr10	7294750	7295000	-	-
chr10	7299500	7299750	-	-
chr10	7302250	7302500	+	+
chr10	7302500	7302750	+	+
chr10	7302750	7303000	-	-
chr10	7303000	7303250	-	-
chr10	7425250	7425500	-	-
chr10	7441500	7441750	-	-
chr10	7567500	7567750	+	+
chr10	7869000	7869250	+	-
chr10	7567250	7567500	+	+
chr10	7729250	7729500	+	+
chr10	7798500	7798750	+	-
chr10	7837500	7837750	-	+
chr10	7837750	7838000	-	+
chr10	7839500	7839750	-	+
chr10	7914000	7914250	+	-
chr10	8104750	8105000	-	-
chr10	11068500	11068750	-	-
chr10	11077000	11077250	-	-
chr10	11183500	11183750	-	+
chr10	11220750	11221000	-	+
chr10	11068750	11069000	-	-
chr10	11069000	11069250	-	-
chr10	11087750	11088000	-	-
chr10	11134500	11134750	-	-
chr10	11147500	11147750	+	-
chr10	11147750	11148000	-	-
chr10	11151500	11151750	-	-
chr10	11183000	11183250	+	-
chr10	11183250	11183500	+	-
chr10	11183750	11184000	-	-
chr10	11184000	11184250	-	-
chr10	11184500	11184750	-	-
chr10	11186750	11187000	-	-
chr10	11187250	11187500	-	-
chr10	11187500	11187750	-	+
chr10	11187750	11188000	-	-
chr10	11188500	11188750	-	-
chr10	11188750	11189000	-	-
chr10	11190250	11190500	-	-
chr10	11191000	11191250	-	-
chr10	11191250	11191500	-	-
chr10	11191500	11191750	-	-
chr10	11191750	11192000	-	-
chr10	11192000	11192250	-	-
chr10	11192250	11192500	-	-
chr10	11220500	11220750	-	+
chr10	11221000	11221250	-	-
chr10	11541500	11541750	-	+
chr10	11552000	11552250	-	-
chr10	11557500	11557750	+	+
chr10	11557750	11558000	+	+
chr10	11558000	11558250	-	-
chr10	11558250	11558500	-	-
chr10	11558500	11558750	-	-
chr10	11558750	11559000	-	-
chr10	11559000	11559250	-	-
chr10	11559500	11559750	-	-
chr10	11562250	11562500	-	-
chr10	11563000	11563250	-	-
chr10	11565250	11565500	-	-
chr10	11568750	11569000	-	-
chr10	11573750	11574000	-	-
chr10	11580500	11580750	-	-
chr10	11581500	11581750	-	-
chr10	11581750	11582000	-	-
chr10	11593000	11593250	-	-
chr10	11594000	11594250	-	-
chr10	11595000	11595250	-	-
chr10	11641000	11641250	-	-
chr10	11644750	11645000	-	-
chr10	11645750	11646000	-	-
chr10	11646000	11646250	-	-
chr10	11646750	11647000	-	-
chr10	11667000	11667250	-	-
chr10	11726750	11727000	-	+
chr10	11727000	11727250	-	+
chr10	11727250	11727500	-	-
chr10	11727750	11728000	-	+
chr10	11728000	11728250	-	+
chr10	11752750	11753000	-	+
chr10	11753000	11753250	-	-
chr10	11753250	11753500	-	-
chr10	11755250	11755500	-	+
chr10	11755500	11755750	-	-
chr10	11758500	11758750	-	-
chr10	11762250	11762500	-	-
chr10	11762750	11763000	-	-
chr10	11763250	11763500	-	-
chr10	11765250	11765500	-	-
chr10	11765500	11765750	-	-
chr10	11766000	11766250	-	-
chr10	11766750	11767000	-	-
chr10	11767000	11767250	-	-
chr10	11767250	11767500	+	+
chr10	11768500	11768750	-	-
chr10	11799500	11799750	-	+
chr10	11800000	11800250	+	+
chr10	11792500	11792750	-	-
chr10	11799750	11800000	+	-
chr10	11824750	11825000	+	+
chr10	11895500	11895750	+	-
chr10	11912750	11913000	-	-
chr10	11913500	11913750	-	-
chr10	11916250	11916500	-	-
chr10	11916750	11917000	-	+
chr10	11917000	11917250	+	+
chr10	11917250	11917500	+	-
chr10	11937250	11937500	-	-
chr10	11938750	11939000	-	-
chr10	11940500	11940750	-	+
chr10	12028500	12028750	+	+
chr10	12028750	12029000	+	+
chr10	11913250	11913500	-	-
chr10	11913750	11914000	-	-
chr10	11914250	11914500	-	-
chr10	11916500	11916750	-	+
chr10	11917750	11918000	-	+
chr10	11918000	11918250	-	+
chr10	11920750	11921000	-	-
chr10	11922500	11922750	-	-
chr10	11923500	11923750	+	+
chr10	11924500	11924750	-	-
chr10	11928500	11928750	-	-
chr10	11944500	11944750	-	-
chr10	11954750	11955000	-	-
chr10	11955500	11955750	-	-
chr10	12073750	12074000	-	-
chr10	12075500	12075750	-	-
chr10	12077500	12077750	-	-
chr10	12103000	12103250	-	-
chr10	12104250	12104500	-	-
chr10	12105500	12105750	-	+
chr10	12105750	12106000	-	-
chr10	12106750	12107000	-	-
chr10	12079000	12079250	-	-
chr10	12188250	12188500	-	-
chr10	12190250	12190500	-	-
chr10	12250250	12250500	-	-
chr10	12250500	12250750	-	-
chr10	12250750	12251000	-	-
chr10	12256750	12257000	+	-
chr10	12308000	12308250	-	+
chr10	12698500	12698750	+	-
chr10	12753000	12753250	+	+
chr10	12753250	12753500	+	+
chr10	13117000	13117250	+	+
chr10	12306250	12306500	+	+
chr10	12306500	12306750	-	+
chr10	12306750	12307000	-	-
chr10	12307000	12307250	-	-
chr10	12307500	12307750	-	-
chr10	12307750	12308000	-	+
chr10	12308250	12308500	-	-
chr10	12308500	12308750	-	-
chr10	12382500	12382750	-	-
chr10	12749750	12750000	+	-
chr10	12760500	12760750	-	-
chr10	12772000	12772250	+	+
chr10	12824500	12824750	+	+
chr10	12944000	12944250	+	+
chr10	13344000	13344250	-	-
chr10	13344500	13344750	+	+
chr10	13218250	13218500	-	-
chr10	13219000	13219250	-	-
chr10	13343500	13343750	-	-
chr10	13344250	13344500	+	+
chr10	13344750	13345000	-	-
chr10	13394750	13395000	+	+
chr10	13262000	13262250	+	+
chr10	13313000	13313250	-	-
chr10	13313250	13313500	-	-
chr10	13313500	13313750	+	+
chr10	13313750	13314000	+	+
chr10	13326750	13327000	-	-
chr10	13333250	13333500	-	-
chr10	13333500	13333750	-	-
chr10	13335750	13336000	-	-
chr10	13248500	13248750	-	-
chr10	13261750	13262000	-	-
chr10	13318750	13319000	-	-
chr10	13343750	13344000	-	-
chr10	13414000	13414250	+	+
chr10	13441500	13441750	-	-
chr10	13446250	13446500	-	+
chr10	13457000	13457250	+	-
chr10	13482500	13482750	+	+
chr10	13578750	13579000	+	+
chr10	13425500	13425750	-	-
chr10	13440000	13440250	-	-
chr10	13440250	13440500	-	-
chr10	13446500	13446750	-	+
chr10	13425250	13425500	-	-
chr10	13557000	13557250	-	-
chr10	13558750	13559000	-	-
chr10	13413750	13414000	+	-
chr10	13414250	13414500	-	-
chr10	13414500	13414750	-	-
chr10	13451500	13451750	+	-
chr10	13636250	13636500	-	-
chr10	13820000	13820250	+	+
chr10	13702000	13702250	+	+
chr10	13760250	13760500	-	-
chr10	13760500	13760750	-	-
chr10	13762500	13762750	-	-
chr10	13812250	13812500	-	-
chr10	13820250	13820500	+	-
chr10	14541000	14541250	+	+
chr10	14579000	14579250	+	+
chr10	14644750	14645000	-	-
chr10	14865250	14865500	+	-
chr10	14894500	14894750	-	-
chr10	14931500	14931750	+	+
chr10	14993750	14994000	+	-
chr10	15014000	15014250	+	-
chr10	15148500	15148750	+	+
chr10	14931250	14931500	+	+
chr10	14946250	14946500	+	-
chr10	14993500	14993750	+	-
chr10	14945750	14946000	-	-
chr10	14952750	14953000	-	-
chr10	14961500	14961750	-	-
chr10	15013750	15014000	+	-
chr10	15148250	15148500	+	-
chr10	14997750	14998000	-	-
chr10	14999000	14999250	-	-
chr10	15032000	15032250	-	-
chr10	15033250	15033500	-	-
chr10	15033500	15033750	-	-
chr10	15034000	15034250	-	-
chr10	15035500	15035750	-	-
chr10	15035750	15036000	-	-
chr10	15196250	15196500	-	-
chr10	15202000	15202250	-	-
chr10	15251750	15252000	+	+
chr10	15413250	15413500	-	+
chr10	15493250	15493500	-	+
chr10	15767750	15768000	+	+
chr10	15847500	15847750	-	-
chr10	15866500	15866750	-	-
chr10	15876500	15876750	-	-
chr10	15884250	15884500	-	-
chr10	15884500	15884750	-	-
chr10	15884750	15885000	-	-
chr10	15885000	15885250	-	-
chr10	15885500	15885750	-	-
chr10	15885750	15886000	-	-
chr10	16467000	16467250	-	-
chr10	16493250	16493500	-	-
chr10	16502250	16502500	-	-
chr10	16851500	16851750	+	+
chr10	17299750	17300000	+	+
chr10	16895250	16895500	+	-
chr10	16933250	16933500	+	+
chr10	16933500	16933750	+	+
chr10	16933750	16934000	-	-
chr10	16934000	16934250	-	-
chr10	16934250	16934500	-	-
chr10	17038250	17038500	-	+
chr10	17071500	17071750	-	+
chr10	17257000	17257250	-	-
chr10	17258250	17258500	-	+
chr10	17269250	17269500	+	-
chr10	17269500	17269750	+	-
chr10	17269750	17270000	-	-
chr10	17270000	17270250	-	+
chr10	16870250	16870500	+	-
chr10	16885250	16885500	+	-
chr10	16932500	16932750	-	-
chr10	16933000	16933250	-	-
chr10	16934500	16934750	-	-
chr10	16935000	16935250	-	-
chr10	16935750	16936000	-	-
chr10	16936250	16936500	-	-
chr10	16936750	16937000	-	-
chr10	16938500	16938750	-	-
chr10	16940500	16940750	-	-
chr10	16957250	16957500	+	-
chr10	16957500	16957750	+	-
chr10	17034500	17034750	-	-
chr10	17037750	17038000	-	-
chr10	17038000	17038250	-	+
chr10	17038500	17038750	-	-
chr10	17038750	17039000	-	-
chr10	17043500	17043750	-	-
chr10	17044750	17045000	-	-
chr10	17045000	17045250	-	+
chr10	17045250	17045500	-	+
chr10	17045500	17045750	-	-
chr10	17050250	17050500	-	-
chr10	17065250	17065500	-	-
chr10	17065500	17065750	-	+
chr10	17065750	17066000	-	-
chr10	17067750	17068000	-	-
chr10	17068500	17068750	-	-
chr10	17069750	17070000	-	-
chr10	17070750	17071000	-	-
chr10	17071000	17071250	-	-
chr10	17071250	17071500	-	-
chr10	17071750	17072000	-	+
chr10	17238750	17239000	-	-
chr10	17241250	17241500	-	-
chr10	17241500	17241750	-	-
chr10	17241750	17242000	-	-
chr10	17245500	17245750	-	-
chr10	17472750	17473000	+	+
chr10	17332250	17332500	+	+
chr10	17451250	17451500	+	-
chr10	17467750	17468000	-	+
chr10	17468000	17468250	-	+
chr10	17470250	17470500	-	-
chr10	17470750	17471000	-	+
chr10	17477250	17477500	-	+
chr10	17477750	17478000	-	-
chr10	17480750	17481000	-	-
chr10	17484750	17485000	-	-
chr10	17486000	17486250	-	-
chr10	17516500	17516750	+	+
chr10	17516750	17517000	+	+
chr10	17641250	17641500	+	+
chr10	17649500	17649750	+	+
chr10	17682750	17683000	-	-
chr10	17689250	17689500	-	-
chr10	17693250	17693500	-	-
chr10	17693750	17694000	-	-
chr10	17694000	17694250	-	-
chr10	17698750	17699000	-	-
chr10	17701500	17701750	-	-
chr10	17704750	17705000	-	+
chr10	17709250	17709500	-	-
chr10	17726000	17726250	-	-
chr10	17726750	17727000	-	-
chr10	17731250	17731500	-	-
chr10	17731500	17731750	-	-
chr10	18504000	18504250	+	+
chr10	17693000	17693250	-	-
chr10	17697750	17698000	-	-
chr10	17701750	17702000	-	-
chr10	17702500	17702750	-	-
chr10	17704500	17704750	-	-
chr10	17705000	17705250	-	-
chr10	17708750	17709000	-	-
chr10	17710750	17711000	-	-
chr10	17717500	17717750	-	-
chr10	17717750	17718000	-	-
chr10	17720500	17720750	-	-
chr10	17722000	17722250	-	-
chr10	17722500	17722750	-	-
chr10	17723500	17723750	-	-
chr10	17723750	17724000	-	-
chr10	17725250	17725500	-	-
chr10	17725750	17726000	-	-
chr10	17726250	17726500	-	-
chr10	17726500	17726750	-	-
chr10	17727000	17727250	-	-
chr10	17727250	17727500	-	-
chr10	17727500	17727750	-	-
chr10	17727750	17728000	-	-
chr10	17728250	17728500	-	-
chr10	17729500	17729750	-	-
chr10	17731000	17731250	-	-
chr10	17734500	17734750	-	-
chr10	17739500	17739750	-	-
chr10	17743250	17743500	-	-
chr10	17747000	17747250	-	-
chr10	18896500	18896750	-	+
chr10	18924750	18925000	-	-
chr10	18926250	18926500	-	-
chr10	18953750	18954000	-	-
chr10	18966250	18966500	-	-
chr10	18872500	18872750	-	-
chr10	18935750	18936000	-	-
chr10	18938000	18938250	-	-
chr10	18959500	18959750	-	-
chr10	21567750	21568000	+	+
chr10	21818250	21818500	-	-
chr10	21820250	21820500	-	-
chr10	21820500	21820750	-	-
chr10	21834500	21834750	-	-
chr10	21888750	21889000	-	-
chr10	21964250	21964500	+	-
chr10	22013750	22014000	-	+
chr10	22019750	22020000	-	-
chr10	22021000	22021250	+	+
chr10	22021250	22021500	+	+
chr10	22021500	22021750	-	-
chr10	22024250	22024500	-	-
chr10	22030750	22031000	-	-
chr10	22032500	22032750	-	-
chr10	22032750	22033000	-	-
chr10	22050500	22050750	-	-
chr10	22239750	22240000	-	-
chr10	22242250	22242500	-	-
chr10	22242500	22242750	-	+
chr10	22242750	22243000	-	+
chr10	22265750	22266000	-	-
chr10	22278250	22278500	-	-
chr10	22278500	22278750	+	+
chr10	23278000	23278250	+	+
chr10	21795250	21795500	-	-
chr10	21812250	21812500	-	-
chr10	21812500	21812750	-	-
chr10	21807750	21808000	-	-
chr10	21821000	21821250	-	-
chr10	21821750	21822000	-	-
chr10	21822000	21822250	-	-
chr10	21815750	21816000	-	-
chr10	21816250	21816500	-	+
chr10	21817000	21817250	-	-
chr10	22278750	22279000	+	+
chr10	22375500	22375750	-	+
chr10	22392750	22393000	+	+
chr10	22422000	22422250	-	-
chr10	22422750	22423000	-	+
chr10	22423000	22423250	-	+
chr10	22423250	22423500	-	-
chr10	22423750	22424000	-	-
chr10	22476000	22476250	-	-
chr10	22483500	22483750	-	-
chr10	22507500	22507750	+	-
chr10	22517250	22517500	-	-
chr10	22602750	22603000	-	-
chr10	22607500	22607750	-	-
chr10	22609000	22609250	-	-
chr10	22615000	22615250	-	-
chr10	23276000	23276250	-	-
chr10	23277750	23278000	+	+
chr10	22289750	22290000	-	-
chr10	22290000	22290250	-	-
chr10	22300000	22300250	-	-
chr10	22375750	22376000	-	+
chr10	22599750	22600000	-	-
chr10	22601250	22601500	-	-
chr10	22603250	22603500	-	-
chr10	22607250	22607500	-	-
chr10	22608750	22609000	-	-
chr10	22279250	22279500	-	-
chr10	22280250	22280500	-	-
chr10	22282500	22282750	+	-
chr10	22680750	22681000	-	-
chr10	22682250	22682500	-	-
chr10	22710000	22710250	-	-
chr10	22719000	22719250	-	+
chr10	22282250	22282500	+	-
chr10	22680000	22680250	-	-
chr10	22680250	22680500	-	-
chr10	22681750	22682000	-	-
chr10	22682500	22682750	-	-
chr10	22706500	22706750	-	-
chr10	22706750	22707000	-	-
chr10	22707250	22707500	-	-
chr10	22711250	22711500	-	-
chr10	22801500	22801750	-	-
chr10	22802750	22803000	+	+
chr10	22679000	22679250	-	+
chr10	22679500	22679750	-	-
chr10	22683750	22684000	-	-
chr10	22685000	22685250	-	-
chr10	22698750	22699000	-	-
chr10	22705500	22705750	-	-
chr10	22803250	22803500	-	-
chr10	22863000	22863250	+	-
chr10	22875250	22875500	+	-
chr10	22919500	22919750	-	+
chr10	22920750	22921000	-	+
chr10	22933250	22933500	-	-
chr10	22955250	22955500	-	+
chr10	22955500	22955750	-	+
chr10	22956500	22956750	-	-
chr10	22958250	22958500	-	-
chr10	22971500	22971750	-	-
chr10	22972250	22972500	-	+
chr10	22972500	22972750	-	+
chr10	22972750	22973000	-	-
chr10	22991250	22991500	-	+
chr10	22991500	22991750	-	+
chr10	23144000	23144250	+	+
chr10	23183750	23184000	-	-
chr10	23276250	23276500	-	-
chr10	23357250	23357500	+	+
chr10	23357000	23357250	+	+
chr10	23371000	23371250	+	+
chr10	23703500	23703750	-	-
chr10	23737500	23737750	-	-
chr10	23747250	23747500	-	-
chr10	24858250	24858500	-	+
chr10	24906750	24907000	+	+
chr10	24931500	24931750	-	-
chr10	24931750	24932000	+	+
chr10	24932000	24932250	+	+
chr10	24932250	24932500	-	-
chr10	24932500	24932750	-	-
chr10	24932750	24933000	-	-
chr10	24933000	24933250	-	-
chr10	24936000	24936250	-	-
chr10	24938750	24939000	-	-
chr10	24939250	24939500	-	-
chr10	24970500	24970750	-	-
chr10	24971250	24971500	-	-
chr10	24990500	24990750	-	-
chr10	25277750	25278000	-	+
chr10	25279000	25279250	-	-
chr10	25351000	25351250	-	-
chr10	25370000	25370250	+	+
chr10	25013750	25014000	-	+
chr10	25210250	25210500	-	+
chr10	25210500	25210750	-	+
chr10	25233750	25234000	+	+
chr10	25336750	25337000	-	+
chr10	25351250	25351500	-	-
chr10	25351500	25351750	-	+
chr10	25745500	25745750	-	-
chr10	26895250	26895500	+	-
chr10	26954000	26954250	-	-
chr10	26954500	26954750	-	+
chr10	26955500	26955750	-	-
chr10	26955750	26956000	-	-
chr10	26957000	26957250	-	-
chr10	26971250	26971500	-	-
chr10	26974000	26974250	-	-
chr10	26624000	26624250	+	-
chr10	26895500	26895750	+	-
chr10	26962500	26962750	-	-
chr10	26973500	26973750	-	-
chr10	26973750	26974000	+	-
chr10	27015000	27015250	+	+
chr10	27146500	27146750	-	-
chr10	27241500	27241750	-	-
chr10	27015250	27015500	+	+
chr10	27033500	27033750	-	-
chr10	27044500	27044750	-	-
chr10	27058250	27058500	-	-
chr10	27058500	27058750	-	-
chr10	27094750	27095000	-	-
chr10	27099250	27099500	-	-
chr10	27133000	27133250	-	-
chr10	27171000	27171250	+	-
chr10	27375500	27375750	-	-
chr10	27376250	27376500	-	-
chr10	27397250	27397500	-	-
chr10	27403500	27403750	-	-
chr10	27179750	27180000	+	-
chr10	27180000	27180250	+	-
chr10	27574000	27574250	+	-
chr10	27649500	27649750	+	+
chr10	27507000	27507250	-	-
chr10	27512750	27513000	+	-
chr10	27513000	27513250	+	-
chr10	27541500	27541750	-	+
chr10	27541750	27542000	-	-
chr10	27735000	27735250	-	-
chr10	27735250	27735500	-	-
chr10	27802750	27803000	-	-
chr10	27804500	27804750	-	-
chr10	27807500	27807750	-	-
chr10	27809000	27809250	-	-
chr10	27809500	27809750	-	-
chr10	27809750	27810000	-	-
chr10	27810750	27811000	-	-
chr10	27811000	27811250	-	-
chr10	27811250	27811500	-	-
chr10	27811500	27811750	-	-
chr10	27811750	27812000	-	-
chr10	27812000	27812250	-	-
chr10	27812250	27812500	-	-
chr10	27812500	27812750	-	-
chr10	27812750	27813000	-	-
chr10	27813000	27813250	-	-
chr10	27813250	27813500	-	-
chr10	27813500	27813750	-	-
chr10	27814000	27814250	-	-
chr10	27814250	27814500	-	-
chr10	27814750	27815000	-	-
chr10	27815000	27815250	-	-
chr10	27815250	27815500	-	-
chr10	27816250	27816500	-	-
chr10	27816500	27816750	-	-
chr10	27816750	27817000	-	-
chr10	27817000	27817250	-	-
chr10	27817250	27817500	-	-
chr10	27817750	27818000	-	-
chr10	27818000	27818250	-	-
chr10	27818250	27818500	-	+
chr10	27818500	27818750	-	+
chr10	27818750	27819000	-	-
chr10	27819000	27819250	-	-
chr10	27820000	27820250	-	-
chr10	27826000	27826250	-	-
chr10	28539750	28540000	-	-
chr10	28569750	28570000	-	-
chr10	28670750	28671000	+	+
chr10	28671000	28671250	+	+
chr10	28683000	28683250	+	+
chr10	28699750	28700000	+	-
chr10	28719000	28719250	-	-
chr10	28719500	28719750	-	-
chr10	28721000	28721250	+	+
chr10	28721250	28721500	+	+
chr10	28721500	28721750	-	-
chr10	28721750	28722000	-	-
chr10	28722000	28722250	-	-
chr10	28722250	28722500	-	-
chr10	28722500	28722750	-	-
chr10	28724500	28724750	-	-
chr10	28727500	28727750	-	-
chr10	28730750	28731000	-	-
chr10	28746250	28746500	-	-
chr10	28768000	28768250	-	-
chr10	28768250	28768500	-	+
chr10	28768500	28768750	-	+
chr10	28783250	28783500	-	+
chr10	28783500	28783750	-	+
chr10	28785500	28785750	-	-
chr10	28952750	28953000	+	+
chr10	29024000	29024250	-	+
chr10	29084000	29084250	-	-
chr10	29086250	29086500	-	+
chr10	29095500	29095750	-	-
chr10	29095750	29096000	-	+
chr10	29096000	29096250	-	+
chr10	29096500	29096750	-	+
chr10	29096750	29097000	-	+
chr10	29097000	29097250	-	-
chr10	29097250	29097500	-	-
chr10	29097750	29098000	-	-
chr10	29098000	29098250	-	-
chr10	29098750	29099000	-	-
chr10	29099250	29099500	-	+
chr10	29100000	29100250	-	-
chr10	29101000	29101250	-	-
chr10	29101250	29101500	-	-
chr10	29110750	29111000	-	-
chr10	29111000	29111250	-	-
chr10	29111500	29111750	-	+
chr10	29111750	29112000	-	+
chr10	29112000	29112250	-	+
chr10	29112500	29112750	-	-
chr10	29128000	29128250	-	-
chr10	29128500	29128750	-	+
chr10	29139000	29139250	-	+
chr10	29167000	29167250	-	-
chr10	29167250	29167500	+	-
chr10	29167500	29167750	+	-
chr10	29167750	29168000	+	-
chr10	29265750	29266000	-	-
chr10	29273250	29273500	-	+
chr10	29273500	29273750	-	+
chr10	29275500	29275750	-	+
chr10	29276000	29276250	-	-
chr10	29277000	29277250	-	-
chr10	29278000	29278250	-	-
chr10	29278250	29278500	-	-
chr10	29278500	29278750	-	-
chr10	29278750	29279000	-	-
chr10	29279250	29279500	-	-
chr10	29279500	29279750	-	-
chr10	29279750	29280000	-	-
chr10	29280250	29280500	-	-
chr10	29280500	29280750	+	-
chr10	29280750	29281000	+	+
chr10	29281000	29281250	+	-
chr10	29281250	29281500	-	-
chr10	29282000	29282250	-	-
chr10	29282750	29283000	-	-
chr10	29285000	29285250	-	-
chr10	29297000	29297250	-	-
chr10	29298000	29298250	-	-
chr10	29298250	29298500	-	-
chr10	29298500	29298750	-	+
chr10	29298750	29299000	-	-
chr10	29415500	29415750	-	-
chr10	29418750	29419000	-	-
chr10	29419000	29419250	+	-
chr10	29419250	29419500	+	-
chr10	29420750	29421000	-	+
chr10	29421000	29421250	-	+
chr10	29593500	29593750	+	+
chr10	28969250	28969500	+	-
chr10	28969750	28970000	-	-
chr10	28970750	28971000	-	-
chr10	29096250	29096500	-	+
chr10	29124750	29125000	-	-
chr10	29127000	29127250	-	-
chr10	29128250	29128500	-	-
chr10	29129750	29130000	-	-
chr10	29131000	29131250	-	-
chr10	29131500	29131750	-	-
chr10	29692250	29692500	-	-
chr10	29738000	29738250	+	+
chr10	30287250	30287500	+	+
chr10	30287500	30287750	+	+
chr10	30613750	30614000	-	-
chr10	30618500	30618750	-	-
chr10	30622250	30622500	-	-
chr10	30623750	30624000	-	-
chr10	30624000	30624250	-	-
chr10	30648500	30648750	+	+
chr10	30648750	30649000	+	+
chr10	30842000	30842250	-	+
chr10	30681500	30681750	+	+
chr10	30703000	30703250	+	+
chr10	30703250	30703500	-	-
chr10	30704500	30704750	-	-
chr10	30707250	30707500	-	-
chr10	30707500	30707750	-	-
chr10	30707750	30708000	-	+
chr10	30708750	30709000	-	-
chr10	30786250	30786500	-	-
chr10	30789750	30790000	-	-
chr10	30790250	30790500	-	-
chr10	30790500	30790750	-	-
chr10	30791000	30791250	-	-
chr10	30791250	30791500	-	+
chr10	30791500	30791750	-	-
chr10	30791750	30792000	-	-
chr10	30792000	30792250	-	-
chr10	30792250	30792500	-	-
chr10	30792500	30792750	-	-
chr10	30792750	30793000	-	+
chr10	30793000	30793250	-	+
chr10	30793250	30793500	-	-
chr10	30794750	30795000	-	-
chr10	30799250	30799500	+	-
chr10	30799500	30799750	+	+
chr10	30816750	30817000	-	-
chr10	30817000	30817250	-	-
chr10	30817250	30817500	-	-
chr10	30820500	30820750	-	-
chr10	30821250	30821500	-	-
chr10	30823250	30823500	-	-
chr10	30823500	30823750	+	+
chr10	30824250	30824500	-	-
chr10	30831500	30831750	-	+
chr10	30831750	30832000	-	-
chr10	30832500	30832750	-	-
chr10	30840750	30841000	-	-
chr10	30841000	30841250	-	+
chr10	30841250	30841500	-	+
chr10	30841500	30841750	-	-
chr10	30842250	30842500	-	+
chr10	30842500	30842750	-	-
chr10	30842750	30843000	-	+
chr10	30843000	30843250	-	+
chr10	30843750	30844000	-	-
chr10	30870750	30871000	+	+
chr10	30873000	30873250	-	+
chr10	30880250	30880500	+	+
chr10	31015750	31016000	+	+
chr10	31072750	31073000	+	+
chr10	31073000	31073250	+	+
chr10	31105750	31106000	-	-
chr10	31107000	31107250	-	+
chr10	31107250	31107500	-	-
chr10	30976750	30977000	+	+
chr10	31372750	31373000	+	-
chr10	31422750	31423000	-	+
chr10	31757250	31757500	-	-
chr10	31780000	31780250	+	-
chr10	31897500	31897750	-	-
chr10	32059250	32059500	+	+
chr10	32041250	32041500	-	-
chr10	32055250	32055500	-	-
chr10	32125750	32126000	+	-
chr10	32151000	32151250	+	-
chr10	32151250	32151500	+	-
chr10	32151500	32151750	+	-
chr10	32164750	32165000	-	-
chr10	32226500	32226750	-	-
chr10	32241000	32241250	-	-
chr10	32250250	32250500	-	-
chr10	32261500	32261750	-	+
chr10	32261750	32262000	-	-
chr10	32292250	32292500	-	-
chr10	32294000	32294250	+	-
chr10	32294250	32294500	-	-
chr10	32306500	32306750	-	-
chr10	32330750	32331000	-	-
chr10	32371000	32371250	-	-
chr10	32428250	32428500	+	+
chr10	32438250	32438500	-	-
chr10	32438500	32438750	-	-
chr10	32439750	32440000	-	-
chr10	32459250	32459500	-	-
chr10	32471000	32471250	-	-
chr10	32478500	32478750	+	-
chr10	32496500	32496750	+	+
chr10	32499750	32500000	+	+
chr10	32656750	32657000	+	+
chr10	32428500	32428750	+	+
chr10	32480000	32480250	+	-
chr10	32499250	32499500	+	-
chr10	32535750	32536000	-	-
chr10	32540750	32541000	-	-
chr10	32542500	32542750	-	-
chr10	32545500	32545750	+	+
chr10	32545750	32546000	+	+
chr10	32546000	32546250	-	-
chr10	32547250	32547500	-	-
chr10	32561750	32562000	-	-
chr10	32656500	32656750	-	-
chr10	32657000	32657250	+	+
chr10	32660750	32661000	-	-
chr10	33297750	33298000	+	+
chr10	32549750	32550000	-	-
chr10	32637750	32638000	-	-
chr10	32641500	32641750	-	-
chr10	32703750	32704000	-	-
chr10	32704000	32704250	-	-
chr10	32704500	32704750	-	-
chr10	32657750	32658000	-	-
chr10	32662500	32662750	-	-
chr10	32665000	32665250	-	-
chr10	32668750	32669000	-	-
chr10	32669000	32669250	-	-
chr10	32704250	32704500	-	-
chr10	32790750	32791000	-	+
chr10	33084500	33084750	+	-
chr10	33085250	33085500	-	-
chr10	33086250	33086500	-	-
chr10	33086500	33086750	-	-
chr10	33091500	33091750	-	-
chr10	33222750	33223000	-	-
chr10	33238250	33238500	-	-
chr10	33260250	33260500	-	-
chr10	33260500	33260750	-	+
chr10	33260750	33261000	-	+
chr10	33261000	33261250	-	-
chr10	33261250	33261500	-	-
chr10	33261500	33261750	-	+
chr10	33282000	33282250	-	-
chr10	33294500	33294750	-	+
chr10	33294750	33295000	-	+
chr10	33297500	33297750	+	+
chr10	33249000	33249250	-	-
chr10	33263750	33264000	-	-
chr10	34944500	34944750	+	-
chr10	34955000	34955250	+	-
chr10	34955250	34955500	+	+
chr10	34973500	34973750	+	-
chr10	34999500	34999750	-	-
chr10	35012500	35012750	+	-
chr10	35012750	35013000	+	-
chr10	35013500	35013750	-	-
chr10	35021750	35022000	+	+
chr10	35029000	35029250	-	-
chr10	35029250	35029500	-	-
chr10	35045500	35045750	-	-
chr10	35047500	35047750	-	+
chr10	35049000	35049250	-	-
chr10	35049500	35049750	-	-
chr10	35049750	35050000	-	-
chr10	35050750	35051000	-	-
chr10	35051500	35051750	-	-
chr10	35052500	35052750	-	-
chr10	35053250	35053500	-	-
chr10	35053500	35053750	-	+
chr10	35053750	35054000	-	+
chr10	35054000	35054250	-	-
chr10	35054250	35054500	-	-
chr10	35055250	35055500	-	-
chr10	35055750	35056000	-	-
chr10	35058750	35059000	-	+
chr10	35065250	35065500	-	-
chr10	35070000	35070250	-	-
chr10	35070500	35070750	-	-
chr10	35079250	35079500	-	-
chr10	35226750	35227000	-	-
chr10	35227000	35227250	-	-
chr10	35345500	35345750	-	-
chr10	35353750	35354000	-	-
chr10	35356000	35356250	-	-
chr10	35365250	35365500	-	-
chr10	35370250	35370500	-	-
chr10	35409250	35409500	+	-
chr10	35414000	35414250	-	-
chr10	35283500	35283750	+	+
chr10	35477750	35478000	-	-
chr10	35480500	35480750	-	+
chr10	35482250	35482500	-	-
chr10	35483000	35483250	-	-
chr10	35487500	35487750	-	-
chr10	35488250	35488500	-	-
chr10	35489250	35489500	-	-
chr10	35489750	35490000	-	-
chr10	35490000	35490250	-	-
chr10	35490250	35490500	-	-
chr10	35491000	35491250	-	-
chr10	35493000	35493250	-	-
chr10	35493500	35493750	-	-
chr10	35493750	35494000	-	-
chr10	35494000	35494250	-	-
chr10	35494500	35494750	-	-
chr10	35498000	35498250	-	-
chr10	35498750	35499000	-	-
chr10	35505000	35505250	-	-
chr10	35505250	35505500	-	-
chr10	35505500	35505750	-	-
chr10	35505750	35506000	-	-
chr10	35506250	35506500	-	-
chr10	35506500	35506750	-	-
chr10	35507000	35507250	-	-
chr10	35507250	35507500	+	+
chr10	35507500	35507750	+	+
chr10	35507750	35508000	-	-
chr10	35508250	35508500	-	-
chr10	35508750	35509000	-	-
chr10	35511000	35511250	-	-
chr10	35887500	35887750	+	-
chr10	35414250	35414500	-	-
chr10	35414750	35415000	-	-
chr10	35525750	35526000	+	-
chr10	35529000	35529250	+	+
chr10	35666750	35667000	-	-
chr10	35667250	35667500	-	-
chr10	35667500	35667750	-	+
chr10	35667750	35668000	-	-
chr10	35668000	35668250	+	+
chr10	35668250	35668500	+	+
chr10	35668750	35669000	-	-
chr10	35669250	35669500	-	-
chr10	35675500	35675750	-	-
chr10	35675750	35676000	-	+
chr10	35676000	35676250	-	-
chr10	35688500	35688750	-	+
chr10	35688750	35689000	-	+
chr10	35703000	35703250	-	-
chr10	35703250	35703500	-	+
chr10	35739250	35739500	-	-
chr10	35740250	35740500	-	-
chr10	35742250	35742500	-	-
chr10	35752750	35753000	-	-
chr10	35753000	35753250	-	-
chr10	35755000	35755250	-	-
chr10	35769250	35769500	+	-
chr10	35829500	35829750	-	-
chr10	35852250	35852500	+	+
chr10	35924500	35924750	+	+
chr10	36070500	36070750	+	-
chr10	38078500	38078750	-	-
chr10	38134750	38135000	-	-
chr10	38136750	38137000	-	-
chr10	38250250	38250500	-	-
chr10	38283000	38283250	-	-
chr10	38266750	38267000	-	-
chr10	38277500	38277750	-	-
chr10	38281250	38281500	+	-
chr10	38292500	38292750	-	+
chr10	38292750	38293000	-	+
chr10	38293250	38293500	-	-
chr10	38313000	38313250	-	-
chr10	38319000	38319250	-	-
chr10	38337250	38337500	-	-
chr10	38370250	38370500	-	-
chr10	38371750	38372000	-	-
chr10	38391250	38391500	-	-
chr10	38392750	38393000	-	-
chr10	38397750	38398000	-	-
chr10	38398000	38398250	-	-
chr10	38674750	38675000	-	-
chr10	38817500	38817750	-	-
chr10	42391000	42391250	-	-
chr10	42391250	42391500	-	-
chr10	42391500	42391750	-	-
chr10	42391750	42392000	-	-
chr10	42392000	42392250	-	-
chr10	42392250	42392500	-	-
chr10	42392500	42392750	-	-
chr10	42392750	42393000	-	-
chr10	42393000	42393250	-	-
chr10	42393250	42393500	-	-
chr10	42393500	42393750	-	-
chr10	42393750	42394000	-	-
chr10	42394000	42394250	-	-
chr10	42394250	42394500	-	-
chr10	42394500	42394750	-	-
chr10	42394750	42395000	-	-
chr10	42598250	42598500	-	-
chr10	42383000	42383250	-	-
chr10	42383250	42383500	-	-
chr10	42383500	42383750	-	-
chr10	42383750	42384000	-	-
chr10	42386750	42387000	-	-
chr10	42387000	42387250	-	-
chr10	42387250	42387500	-	-
chr10	42387500	42387750	-	-
chr10	42387750	42388000	-	-
chr10	42388250	42388500	-	-
chr10	42389000	42389250	-	-
chr10	42389250	42389500	-	-
chr10	42389500	42389750	-	-
chr10	42390250	42390500	-	-
chr10	42406500	42406750	-	-
chr10	42408000	42408250	-	-
chr10	42408250	42408500	-	-
chr10	42409000	42409250	-	-
chr10	42409250	42409500	-	-
chr10	42525750	42526000	-	-
chr10	42527000	42527250	-	-
chr10	42527250	42527500	-	-
chr10	42527500	42527750	-	-
chr10	42527750	42528000	-	-
chr10	42530750	42531000	-	-
chr10	42531000	42531250	-	-
chr10	42531250	42531500	-	-
chr10	42531500	42531750	-	-
chr10	42531750	42532000	-	-
chr10	42532000	42532250	-	-
chr10	42532250	42532500	-	-
chr10	42532500	42532750	-	-
chr10	42532750	42533000	-	-
chr10	42538000	42538250	-	-
chr10	42539250	42539500	-	-
chr10	42539500	42539750	-	-
chr10	42539750	42540000	-	-
chr10	42544500	42544750	-	-
chr10	42817250	42817500	-	-
chr10	42817500	42817750	-	-
chr10	42817750	42818000	-	-
chr10	42818000	42818250	-	-
chr10	42818250	42818500	-	-
chr10	42397750	42398000	-	-
chr10	42398000	42398250	-	-
chr10	42398250	42398500	-	-
chr10	42398500	42398750	-	-
chr10	42398750	42399000	-	-
chr10	42399000	42399250	-	-
chr10	42401750	42402000	-	-
chr10	42402000	42402250	-	-
chr10	42402250	42402500	-	-
chr10	42404250	42404500	-	-
chr10	42407250	42407500	-	-
chr10	42817000	42817250	-	-
chr10	42406750	42407000	-	-
chr10	42407500	42407750	-	-
chr10	42386500	42386750	-	-
chr10	42388000	42388250	-	-
chr10	42388500	42388750	-	-
chr10	42388750	42389000	-	-
chr10	42389750	42390000	-	-
chr10	42390500	42390750	-	-
chr10	42390750	42391000	-	-
chr10	42390000	42390250	-	-
chr10	42672500	42672750	-	-
chr10	42672750	42673000	-	-
chr10	42673000	42673250	-	-
chr10	42673250	42673500	-	-
chr10	42673500	42673750	-	-
chr10	42715500	42715750	-	-
chr10	42846250	42846500	-	-
chr10	42876500	42876750	-	-
chr10	42923750	42924000	+	-
chr10	42924000	42924250	+	-
chr10	43140250	43140500	-	-
chr10	43140500	43140750	-	+
chr10	43074000	43074250	-	-
chr10	43140750	43141000	-	-
chr10	43116250	43116500	-	-
chr10	43141750	43142000	-	-
chr10	43142250	43142500	-	-
chr10	43142500	43142750	-	+
chr10	43142750	43143000	-	+
chr10	43150000	43150250	-	+
chr10	43160750	43161000	-	-
chr10	43249000	43249250	-	-
chr10	43263750	43264000	-	-
chr10	43264000	43264250	-	-
chr10	43120500	43120750	-	-
chr10	43132000	43132250	-	-
chr10	43137250	43137500	-	-
chr10	43141250	43141500	-	-
chr10	43142000	43142250	-	-
chr10	43143000	43143250	-	-
chr10	43149750	43150000	-	+
chr10	43186000	43186250	+	-
chr10	43248500	43248750	+	+
chr10	43248750	43249000	+	+
chr10	43264250	43264500	-	+
chr10	43264500	43264750	-	+
chr10	43264750	43265000	-	-
chr10	43265000	43265250	-	+
chr10	43297500	43297750	-	-
chr10	43601000	43601250	+	+
chr10	43624750	43625000	-	+
chr10	43666000	43666250	+	-
chr10	43693500	43693750	+	-
chr10	43700750	43701000	+	-
chr10	43751500	43751750	+	+
chr10	43844000	43844250	+	+
chr10	43957500	43957750	+	+
chr10	43751250	43751500	+	+
chr10	43788750	43789000	+	+
chr10	43873500	43873750	-	-
chr10	43905250	43905500	-	-
chr10	43911500	43911750	-	-
chr10	43912000	43912250	-	-
chr10	43913250	43913500	-	-
chr10	43913500	43913750	-	+
chr10	43913750	43914000	-	-
chr10	43916000	43916250	-	+
chr10	43916250	43916500	-	+
chr10	43916500	43916750	-	+
chr10	43948750	43949000	-	-
chr10	43952000	43952250	-	-
chr10	43956000	43956250	-	-
chr10	43957250	43957500	+	+
chr10	43893250	43893500	-	-
chr10	43893500	43893750	-	-
chr10	43893750	43894000	-	-
chr10	43894250	43894500	-	-
chr10	43894750	43895000	-	-
chr10	43911000	43911250	-	-
chr10	43912250	43912500	-	-
chr10	43912500	43912750	-	-
chr10	43912750	43913000	-	-
chr10	43915750	43916000	-	+
chr10	43916750	43917000	-	-
chr10	43930250	43930500	-	-
chr10	43934000	43934250	-	-
chr10	43952250	43952500	-	-
chr10	44179000	44179250	+	+
chr10	43881000	43881250	-	-
chr10	43883750	43884000	-	-
chr10	43885500	43885750	-	+
chr10	43886250	43886500	+	-
chr10	43887750	43888000	-	-
chr10	43890000	43890250	-	-
chr10	43894500	43894750	-	-
chr10	43896500	43896750	-	-
chr10	43897000	43897250	-	-
chr10	43897250	43897500	-	-
chr10	43897750	43898000	-	-
chr10	43898750	43899000	-	-
chr10	43899250	43899500	-	-
chr10	43899750	43900000	-	-
chr10	43900000	43900250	-	-
chr10	43900500	43900750	-	-
chr10	43905500	43905750	-	-
chr10	43906000	43906250	-	-
chr10	43911750	43912000	-	-
chr10	43913000	43913250	-	-
chr10	43914250	43914500	-	-
chr10	43895250	43895500	-	-
chr10	43905750	43906000	-	-
chr10	43906250	43906500	-	-
chr10	43936000	43936250	-	-
chr10	43938250	43938500	-	-
chr10	44049250	44049500	-	-
chr10	44056750	44057000	-	-
chr10	44061250	44061500	-	-
chr10	44089750	44090000	-	-
chr10	44090500	44090750	-	-
chr10	44090750	44091000	-	-
chr10	44091000	44091250	-	-
chr10	44091250	44091500	-	-
chr10	44094000	44094250	-	-
chr10	44094750	44095000	-	-
chr10	44114500	44114750	-	-
chr10	44071250	44071500	-	-
chr10	44089250	44089500	-	-
chr10	44091500	44091750	-	-
chr10	44093750	44094000	-	-
chr10	44112500	44112750	-	-
chr10	44118250	44118500	-	-
chr10	44118500	44118750	-	-
chr10	44120250	44120500	-	-
chr10	44131500	44131750	-	-
chr10	44152250	44152500	-	-
chr10	45428250	45428500	+	+
chr10	45474000	45474250	-	-
chr10	45474250	45474500	-	+
chr10	45486000	45486250	+	+
chr10	45490000	45490250	-	-
chr10	45504000	45504250	+	+
chr10	45504250	45504500	+	+
chr10	45745500	45745750	+	-
chr10	45960500	45960750	+	+
chr10	45965500	45965750	-	+
chr10	45965750	45966000	-	+
chr10	45966000	45966250	-	+
chr10	45966250	45966500	-	+
chr10	45966500	45966750	-	-
chr10	45968250	45968500	-	-
chr10	45971500	45971750	-	-
chr10	46061000	46061250	-	-
chr10	46073500	46073750	-	-
chr10	46074250	46074500	-	-
chr10	46075000	46075250	-	-
chr10	46075500	46075750	-	-
chr10	46076000	46076250	-	-
chr10	46076500	46076750	-	-
chr10	46077000	46077250	-	-
chr10	46077250	46077500	-	-
chr10	46078000	46078250	-	-
chr10	46080000	46080250	-	-
chr10	46080500	46080750	-	-
chr10	46081000	46081250	-	-
chr10	46103500	46103750	-	-
chr10	45958500	45958750	-	-
chr10	45959750	45960000	-	-
chr10	45960750	45961000	+	-
chr10	45961750	45962000	-	-
chr10	45963000	45963250	-	-
chr10	47662500	47662750	-	-
chr10	48359000	48359250	-	-
chr10	49497750	49498000	+	+
chr10	49499250	49499500	-	+
chr10	49523250	49523500	-	-
chr10	49525750	49526000	-	-
chr10	49527250	49527500	-	-
chr10	49530000	49530250	-	-
chr10	49532000	49532250	-	-
chr10	49533000	49533250	-	-
chr10	49571750	49572000	+	+
chr10	49676500	49676750	-	-
chr10	49864250	49864500	+	+
chr10	49718000	49718250	+	+
chr10	49724000	49724250	-	-
chr10	49741500	49741750	-	-
chr10	49864000	49864250	+	-
chr10	49864500	49864750	+	+
chr10	50374000	50374250	-	+
chr10	50374250	50374500	-	-
chr10	50383500	50383750	-	-
chr10	50412250	50412500	-	-
chr10	50414000	50414250	-	-
chr10	50417500	50417750	-	-
chr10	50420750	50421000	-	+
chr10	50430250	50430500	+	-
chr10	50432500	50432750	-	-
chr10	50433250	50433500	-	+
chr10	50433500	50433750	-	+
chr10	50476500	50476750	+	-
chr10	50509000	50509250	-	-
chr10	50189500	50189750	+	+
chr10	50391250	50391500	-	-
chr10	50391750	50392000	-	+
chr10	50393000	50393250	+	+
chr10	50393500	50393750	-	-
chr10	50727000	50727250	+	+
chr10	50727250	50727500	+	+
chr10	50734750	50735000	-	-
chr10	50738000	50738250	-	-
chr10	50801000	50801250	+	+
chr10	50918250	50918500	-	-
chr10	50962750	50963000	-	-
chr10	51558000	51558250	-	-
chr10	51575250	51575500	-	+
chr10	51575500	51575750	-	-
chr10	51576750	51577000	-	-
chr10	51577250	51577500	-	+
chr10	51579250	51579500	-	-
chr10	51594000	51594250	-	+
chr10	51594250	51594500	-	+
chr10	51579500	51579750	-	-
chr10	51579750	51580000	-	-
chr10	51580000	51580250	-	-
chr10	51580750	51581000	-	-
chr10	51581000	51581250	-	-
chr10	51581500	51581750	-	-
chr10	51582500	51582750	-	-
chr10	51583000	51583250	-	-
chr10	51585500	51585750	-	-
chr10	51585750	51586000	-	-
chr10	51587000	51587250	-	-
chr10	51588250	51588500	-	-
chr10	51588750	51589000	-	-
chr10	51589000	51589250	-	-
chr10	51591000	51591250	-	-
chr10	51591750	51592000	-	-
chr10	51593500	51593750	-	-
chr10	51593750	51594000	-	-
chr10	51594500	51594750	-	-
chr10	51594750	51595000	-	-
chr10	51595000	51595250	-	-
chr10	51595250	51595500	-	-
chr10	51595500	51595750	-	-
chr10	52051250	52051500	+	+
chr10	52072750	52073000	-	-
chr10	52085250	52085500	-	+
chr10	52085750	52086000	-	-
chr10	52086750	52087000	-	+
chr10	52106750	52107000	-	-
chr10	52118250	52118500	-	-
chr10	52127250	52127500	+	-
chr10	52127500	52127750	+	+
chr10	52130500	52130750	-	-
chr10	52153500	52153750	-	-
chr10	52155500	52155750	-	-
chr10	52155750	52156000	-	-
chr10	52156750	52157000	-	-
chr10	52157000	52157250	-	-
chr10	52157250	52157500	-	-
chr10	52158000	52158250	-	-
chr10	52158500	52158750	-	-
chr10	52167250	52167500	-	-
chr10	52169750	52170000	-	-
chr10	52260750	52261000	-	-
chr10	52310250	52310500	-	+
chr10	52313250	52313500	-	-
chr10	52314500	52314750	+	-
chr10	52314750	52315000	+	+
chr10	52384750	52385000	+	+
chr10	52385000	52385250	+	+
chr10	52385250	52385500	-	-
chr10	52116750	52117000	-	-
chr10	52287250	52287500	-	+
chr10	52305750	52306000	-	-
chr10	52308250	52308500	-	-
chr10	52308500	52308750	-	-
chr10	52309500	52309750	-	-
chr10	52309750	52310000	-	-
chr10	52310000	52310250	-	+
chr10	52310750	52311000	-	-
chr10	52312500	52312750	+	-
chr10	52312750	52313000	+	-
chr10	52313000	52313250	-	-
chr10	52313500	52313750	-	-
chr10	52313750	52314000	-	-
chr10	52314000	52314250	-	-
chr10	52314250	52314500	-	-
chr10	52315000	52315250	+	+
chr10	52315250	52315500	-	+
chr10	52315500	52315750	-	-
chr10	52315750	52316000	-	-
chr10	52316000	52316250	-	-
chr10	52316250	52316500	-	-
chr10	52316500	52316750	-	+
chr10	52316750	52317000	-	-
chr10	52317000	52317250	-	-
chr10	52317250	52317500	-	-
chr10	52317500	52317750	-	-
chr10	52317750	52318000	-	-
chr10	52318000	52318250	-	-
chr10	52318250	52318500	-	-
chr10	52318500	52318750	-	-
chr10	52318750	52319000	-	-
chr10	52319000	52319250	-	-
chr10	52319250	52319500	-	-
chr10	52319500	52319750	-	-
chr10	52320250	52320500	-	-
chr10	52320500	52320750	-	-
chr10	52320750	52321000	-	-
chr10	52321000	52321250	-	-
chr10	52321250	52321500	-	-
chr10	52321500	52321750	+	+
chr10	52321750	52322000	+	+
chr10	52322000	52322250	-	-
chr10	52322250	52322500	-	-
chr10	52322750	52323000	-	-
chr10	52323000	52323250	-	-
chr10	52323750	52324000	-	-
chr10	52324000	52324250	-	-
chr10	52324750	52325000	-	-
chr10	52325000	52325250	-	+
chr10	52325250	52325500	-	+
chr10	52325750	52326000	-	-
chr10	52326000	52326250	-	-
chr10	52327000	52327250	-	-
chr10	52327250	52327500	-	-
chr10	52329250	52329500	-	-
chr10	52329750	52330000	-	-
chr10	52333000	52333250	-	-
chr10	52334250	52334500	+	-
chr10	52334750	52335000	-	-
chr10	52335250	52335500	-	-
chr10	52336000	52336250	-	-
chr10	52336500	52336750	-	-
chr10	52336750	52337000	-	-
chr10	52337000	52337250	-	-
chr10	52337250	52337500	-	-
chr10	52337500	52337750	-	+
chr10	52337750	52338000	-	+
chr10	52338000	52338250	-	-
chr10	52338750	52339000	-	-
chr10	52339500	52339750	-	-
chr10	52339750	52340000	-	-
chr10	52340750	52341000	-	-
chr10	52342250	52342500	-	-
chr10	52342500	52342750	-	+
chr10	52343250	52343500	-	+
chr10	52347000	52347250	-	-
chr10	52363750	52364000	-	+
chr10	52413000	52413250	+	+
chr10	52414000	52414250	-	-
chr10	52385500	52385750	-	-
chr10	52413250	52413500	+	-
chr10	52428750	52429000	+	-
chr10	51957750	51958000	-	-
chr10	52457750	52458000	+	-
chr10	52485750	52486000	-	-
chr10	52490750	52491000	-	-
chr10	52491500	52491750	-	-
chr10	53450750	53451000	-	-
chr10	53451000	53451250	-	-
chr10	53482750	53483000	-	-
chr10	54577750	54578000	+	-
chr10	54643000	54643250	-	-
chr10	54644000	54644250	+	-
chr10	54756750	54757000	-	-
chr10	54758250	54758500	-	-
chr10	54765250	54765500	-	-
chr10	57668000	57668250	-	-
chr10	57876500	57876750	-	-
chr10	57794750	57795000	-	-
chr10	57795250	57795500	-	-
chr10	57795500	57795750	-	-
chr10	57795750	57796000	-	-
chr10	57890250	57890500	-	-
chr10	57428250	57428500	-	-
chr10	57916500	57916750	-	-
chr10	57916750	57917000	-	-
chr10	57917250	57917500	-	-
chr10	57917500	57917750	-	-
chr10	57918000	57918250	-	-
chr10	57918250	57918500	-	-
chr10	57918500	57918750	-	-
chr10	57918750	57919000	-	-
chr10	57919000	57919250	-	-
chr10	58209500	58209750	-	-
chr10	59417000	59417250	+	+
chr10	59936500	59936750	-	-
chr10	59937000	59937250	+	-
chr10	59937250	59937500	+	-
chr10	59937500	59937750	+	-
chr10	59937750	59938000	-	-
chr10	59938000	59938250	-	-
chr10	59938250	59938500	-	-
chr10	59938500	59938750	-	-
chr10	59938750	59939000	-	-
chr10	59939000	59939250	-	-
chr10	59939250	59939500	-	-
chr10	59939500	59939750	-	-
chr10	59939750	59940000	-	-
chr10	59940250	59940500	-	-
chr10	59940750	59941000	-	-
chr10	59941250	59941500	-	-
chr10	59949000	59949250	-	-
chr10	59949500	59949750	-	-
chr10	60051250	60051500	+	-
chr10	60051500	60051750	+	-
chr10	60059250	60059500	+	+
chr10	60059500	60059750	+	+
chr10	60082500	60082750	-	-
chr10	60108000	60108250	-	-
chr10	60131750	60132000	-	-
chr10	60142750	60143000	-	-
chr10	60148250	60148500	-	-
chr10	59936000	59936250	-	-
chr10	60036000	60036250	-	-
chr10	60051750	60052000	-	-
chr10	60055750	60056000	-	-
chr10	60058750	60059000	-	-
chr10	60059000	60059250	-	-
chr10	60059750	60060000	-	-
chr10	60060000	60060250	-	-
chr10	60060250	60060500	-	-
chr10	60061000	60061250	-	-
chr10	60061250	60061500	-	-
chr10	60061500	60061750	-	-
chr10	60062500	60062750	-	-
chr10	60066500	60066750	-	-
chr10	60079500	60079750	-	-
chr10	60080500	60080750	-	-
chr10	60080750	60081000	-	-
chr10	60082250	60082500	-	-
chr10	60084500	60084750	-	-
chr10	61385750	61386000	+	+
chr10	61386000	61386250	+	+
chr10	61569250	61569500	+	+
chr10	61587000	61587250	-	-
chr10	61590250	61590500	+	+
chr10	61590500	61590750	+	+
chr10	61590750	61591000	-	-
chr10	61622250	61622500	-	-
chr10	61624500	61624750	-	-
chr10	61625000	61625250	+	+
chr10	61625250	61625500	-	-
chr10	61633000	61633250	-	-
chr10	61633250	61633500	-	-
chr10	61640000	61640250	+	-
chr10	61640250	61640500	+	-
chr10	61640500	61640750	-	+
chr10	61640750	61641000	-	+
chr10	61641250	61641500	-	-
chr10	61645250	61645500	-	+
chr10	61645500	61645750	-	-
chr10	61655500	61655750	-	+
chr10	61655750	61656000	-	-
chr10	61792500	61792750	+	+
chr10	61792750	61793000	+	+
chr10	62204250	62204500	+	-
chr10	62407000	62407250	+	-
chr10	62493000	62493250	-	-
chr10	62548250	62548500	-	-
chr10	62550500	62550750	-	-
chr10	62555250	62555500	-	-
chr10	62724000	62724250	+	+
chr10	62587750	62588000	-	+
chr10	62692750	62693000	-	-
chr10	63510750	63511000	+	+
chr10	63504250	63504500	+	-
chr10	63524750	63525000	-	-
chr10	63797750	63798000	-	-
chr10	63798500	63798750	+	+
chr10	64004750	64005000	+	-
chr10	64353750	64354000	+	+
chr10	64370500	64370750	+	+
chr10	64370750	64371000	-	-
chr10	64918000	64918250	+	+
chr10	64368000	64368250	-	-
chr10	64371500	64371750	-	-
chr10	64843750	64844000	+	-
chr10	64871250	64871500	-	-
chr10	64976750	64977000	+	-
chr10	64977000	64977250	+	-
chr10	64977250	64977500	-	-
chr10	64985000	64985250	-	-
chr10	64985750	64986000	-	+
chr10	64990500	64990750	-	-
chr10	64992250	64992500	-	-
chr10	65062750	65063000	-	-
chr10	65393250	65393500	+	-
chr10	64926750	64927000	+	-
chr10	64974750	64975000	-	-
chr10	65025000	65025250	-	+
chr10	65025250	65025500	-	-
chr10	65025500	65025750	-	-
chr10	65291000	65291250	-	-
chr10	65343250	65343500	-	+
chr10	65388000	65388250	-	-
chr10	65393500	65393750	+	+
chr10	65025750	65026000	-	-
chr10	65236000	65236250	-	-
chr10	65251250	65251500	-	-
chr10	65251500	65251750	-	-
chr10	65253500	65253750	-	-
chr10	65263750	65264000	-	-
chr10	65264750	65265000	-	-
chr10	65265000	65265250	-	-
chr10	65297250	65297500	-	-
chr10	65343000	65343250	-	-
chr10	64926500	64926750	+	-
chr10	64927250	64927500	-	-
chr10	64929250	64929500	-	-
chr10	64987750	64988000	-	-
chr10	64988000	64988250	-	-
chr10	65264250	65264500	-	-
chr10	65288250	65288500	-	-
chr10	65348500	65348750	-	-
chr10	65479750	65480000	+	+
chr10	65480000	65480250	+	+
chr10	65875750	65876000	+	-
chr10	66139750	66140000	-	-
chr10	69426250	69426500	+	-
chr10	69457500	69457750	+	-
chr10	69539750	69540000	+	+
chr10	69548250	69548500	+	+
chr10	69548500	69548750	+	-
chr10	69551000	69551250	-	-
chr10	69595250	69595500	-	-
chr10	70062000	70062250	+	+
chr10	69550750	69551000	-	-
chr10	69552250	69552500	-	-
chr10	69553750	69554000	-	-
chr10	69595750	69596000	-	-
chr10	69615250	69615500	+	+
chr10	69615500	69615750	+	+
chr10	69616250	69616500	-	-
chr10	69916250	69916500	+	-
chr10	69782750	69783000	-	-
chr10	69819750	69820000	-	-
chr10	69826000	69826250	-	-
chr10	69968250	69968500	+	+
chr10	69971000	69971250	-	-
chr10	69972500	69972750	+	-
chr10	69972750	69973000	+	-
chr10	69977250	69977500	-	-
chr10	69981750	69982000	-	-
chr10	69988000	69988250	-	-
chr10	69990750	69991000	-	-
chr10	69991250	69991500	-	+
chr10	69996250	69996500	-	-
chr10	70108250	70108500	+	+
chr10	70147000	70147250	-	-
chr10	70151000	70151250	-	-
chr10	70153750	70154000	-	-
chr10	70155750	70156000	-	-
chr10	70156500	70156750	-	-
chr10	70185000	70185250	-	-
chr10	70196000	70196250	-	-
chr10	70657250	70657500	+	+
chr10	70216000	70216250	-	-
chr10	70218500	70218750	-	-
chr10	70219750	70220000	-	-
chr10	70220250	70220500	-	-
chr10	70240500	70240750	-	-
chr10	70248500	70248750	-	-
chr10	70310500	70310750	+	+
chr10	70250500	70250750	-	-
chr10	70275500	70275750	-	-
chr10	70310750	70311000	+	+
chr10	70314500	70314750	-	-
chr10	70314750	70315000	-	-
chr10	70360000	70360250	-	+
chr10	70289500	70289750	-	-
chr10	70352000	70352250	-	-
chr10	70357250	70357500	-	-
chr10	70358250	70358500	-	-
chr10	70358750	70359000	-	-
chr10	70359750	70360000	-	-
chr10	70360250	70360500	-	+
chr10	70360500	70360750	-	-
chr10	70360750	70361000	-	-
chr10	70361000	70361250	-	-
chr10	70361250	70361500	-	-
chr10	70361750	70362000	-	-
chr10	70369500	70369750	-	-
chr10	70419750	70420000	-	-
chr10	70310250	70310500	-	-
chr10	70315000	70315250	-	-
chr10	70316500	70316750	-	-
chr10	70322750	70323000	-	-
chr10	70491500	70491750	-	-
chr10	70503500	70503750	-	-
chr10	70594250	70594500	-	-
chr10	70671250	70671500	-	-
chr10	70853000	70853250	+	+
chr10	70853250	70853500	+	+
chr10	71173000	71173250	+	+
chr10	70740750	70741000	+	-
chr10	70764750	70765000	+	-
chr10	70852750	70853000	-	-
chr10	70854000	70854250	-	-
chr10	70982000	70982250	+	+
chr10	70764500	70764750	+	-
chr10	70853750	70854000	-	-
chr10	70893000	70893250	-	-
chr10	70905250	70905500	-	-
chr10	70906750	70907000	-	-
chr10	70922250	70922500	-	-
chr10	70950000	70950250	-	-
chr10	70960000	70960250	-	-
chr10	70982500	70982750	-	+
chr10	71152250	71152500	+	+
chr10	71267500	71267750	+	+
chr10	70997250	70997500	+	+
chr10	70997500	70997750	+	+
chr10	70997750	70998000	-	-
chr10	70998750	70999000	-	-
chr10	71001750	71002000	-	+
chr10	71005500	71005750	-	-
chr10	71086000	71086250	-	-
chr10	71086250	71086500	-	-
chr10	71086500	71086750	-	-
chr10	71087000	71087250	-	-
chr10	71087250	71087500	-	-
chr10	71087500	71087750	-	+
chr10	71087750	71088000	-	-
chr10	71088000	71088250	-	-
chr10	71093000	71093250	-	-
chr10	71116750	71117000	-	-
chr10	71124000	71124250	-	-
chr10	71150000	71150250	-	+
chr10	71151250	71151500	-	-
chr10	71152500	71152750	+	+
chr10	71168250	71168500	+	+
chr10	71068250	71068500	-	-
chr10	71073000	71073250	+	+
chr10	71075250	71075500	-	+
chr10	71075500	71075750	-	+
chr10	71075750	71076000	-	+
chr10	71076000	71076250	-	+
chr10	71076250	71076500	-	-
chr10	71076500	71076750	-	-
chr10	71076750	71077000	-	-
chr10	71077000	71077250	-	+
chr10	71077250	71077500	-	-
chr10	71083500	71083750	-	-
chr10	71084250	71084500	-	-
chr10	71088250	71088500	-	-
chr10	71102250	71102500	-	-
chr10	71106000	71106250	-	-
chr10	71113750	71114000	-	-
chr10	71275500	71275750	+	+
chr10	71276000	71276250	+	+
chr10	71276250	71276500	+	+
chr10	71399000	71399250	+	+
chr10	71884250	71884500	-	-
chr10	71884750	71885000	-	-
chr10	71885750	71886000	-	-
chr10	71886000	71886250	-	-
chr10	71876000	71876250	+	+
chr10	71894250	71894500	-	-
chr10	71907000	71907250	+	-
chr10	71920500	71920750	-	-
chr10	71921250	71921500	-	-
chr10	71942750	71943000	-	-
chr10	71962750	71963000	-	-
chr10	71981500	71981750	+	+
chr10	71990000	71990250	-	-
chr10	72108250	72108500	+	+
chr10	71938250	71938500	-	-
chr10	71981250	71981500	+	+
chr10	71982250	71982500	-	-
chr10	71983250	71983500	-	-
chr10	71984000	71984250	-	-
chr10	72025000	72025250	+	+
chr10	72032500	72032750	+	-
chr10	72032750	72033000	+	-
chr10	72056250	72056500	-	+
chr10	72091250	72091500	+	+
chr10	72124250	72124500	+	+
chr10	72124500	72124750	+	+
chr10	72125000	72125250	-	-
chr10	72147250	72147500	+	-
chr10	72134500	72134750	-	-
chr10	72139500	72139750	+	+
chr10	72140250	72140500	-	-
chr10	72179250	72179500	-	-
chr10	72187250	72187500	-	-
chr10	72204000	72204250	-	-
chr10	72319000	72319250	+	+
chr10	72319250	72319500	+	+
chr10	72379000	72379250	+	+
chr10	72409500	72409750	-	+
chr10	72441250	72441500	-	-
chr10	72443750	72444000	-	-
chr10	72475750	72476000	-	+
chr10	72501750	72502000	-	-
chr10	72502500	72502750	-	+
chr10	72502750	72503000	-	-
chr10	72318500	72318750	-	-
chr10	72318750	72319000	-	+
chr10	72374000	72374250	-	-
chr10	72378000	72378250	-	-
chr10	72379250	72379500	+	+
chr10	72379750	72380000	-	-
chr10	72381000	72381250	-	-
chr10	72427000	72427250	-	+
chr10	72433750	72434000	-	-
chr10	72445000	72445250	-	-
chr10	72445500	72445750	-	+
chr10	72459500	72459750	-	+
chr10	72465500	72465750	-	-
chr10	72518750	72519000	+	+
chr10	72519000	72519250	+	+
chr10	72639750	72640000	+	+
chr10	72309750	72310000	+	+
chr10	72589500	72589750	-	-
chr10	72598500	72598750	-	-
chr10	72626750	72627000	-	-
chr10	72632000	72632250	-	-
chr10	72637250	72637500	-	-
chr10	72638500	72638750	-	-
chr10	72638750	72639000	-	-
chr10	72639500	72639750	-	-
chr10	72640000	72640250	+	+
chr10	72640500	72640750	-	-
chr10	72640750	72641000	-	-
chr10	72641750	72642000	-	-
chr10	72642000	72642250	-	-
chr10	72642500	72642750	-	-
chr10	72310000	72310250	-	-
chr10	72663000	72663250	+	+
chr10	73063000	73063250	+	+
chr10	73144000	73144250	+	+
chr10	73246250	73246500	+	+
chr10	73329750	73330000	+	+
chr10	73330000	73330250	+	+
chr10	73369000	73369250	+	+
chr10	73468000	73468250	+	+
chr10	73597000	73597250	+	+
chr10	73602000	73602250	-	-
chr10	73619500	73619750	-	-
chr10	73619750	73620000	-	-
chr10	73620000	73620250	-	-
chr10	73620250	73620500	-	+
chr10	73620500	73620750	-	-
chr10	73620750	73621000	-	+
chr10	73621000	73621250	-	-
chr10	73630750	73631000	-	-
chr10	73633750	73634000	-	-
chr10	73638000	73638250	-	-
chr10	73638250	73638500	-	+
chr10	73638750	73639000	-	-
chr10	73642750	73643000	-	-
chr10	73644250	73644500	-	-
chr10	73652500	73652750	-	-
chr10	73653750	73654000	-	+
chr10	73654000	73654250	-	-
chr10	73654500	73654750	-	-
chr10	73656000	73656250	+	-
chr10	73656250	73656500	+	+
chr10	73642500	73642750	-	-
chr10	73885500	73885750	-	-
chr10	73886000	73886250	+	+
chr10	73982500	73982750	+	+
chr10	73982750	73983000	+	+
chr10	74004000	74004250	+	+
chr10	74004750	74005000	-	+
chr10	74016750	74017000	-	+
chr10	74017000	74017250	-	+
chr10	74032250	74032500	-	+
chr10	74032500	74032750	-	+
chr10	74036500	74036750	-	-
chr10	74080250	74080500	-	-
chr10	74080500	74080750	-	+
chr10	74080750	74081000	-	-
chr10	74081250	74081500	-	-
chr10	74086500	74086750	-	-
chr10	74088000	74088250	+	+
chr10	74088250	74088500	+	+
chr10	74097000	74097250	+	+
chr10	74005000	74005250	-	-
chr10	74014750	74015000	+	+
chr10	74032000	74032250	-	-
chr10	73808250	73808500	+	+
chr10	73808500	73808750	+	+
chr10	73884250	73884500	-	-
chr10	73978250	73978500	-	-
chr10	73978750	73979000	-	-
chr10	74003750	74004000	+	-
chr10	74004250	74004500	-	-
chr10	74004500	74004750	-	-
chr10	74005250	74005500	-	-
chr10	74005750	74006000	-	-
chr10	74008500	74008750	-	-
chr10	74014500	74014750	-	+
chr10	74015000	74015250	+	+
chr10	74068250	74068500	-	+
chr10	74077000	74077250	-	-
chr10	74079000	74079250	-	-
chr10	74080000	74080250	-	-
chr10	74081000	74081250	-	-
chr10	74082000	74082250	-	-
chr10	74083250	74083500	-	-
chr10	74084500	74084750	-	-
chr10	74087000	74087250	-	-
chr10	74087500	74087750	-	-
chr10	74087750	74088000	-	-
chr10	74090000	74090250	-	-
chr10	74097250	74097500	+	-
chr10	74097500	74097750	-	-
chr10	74100250	74100500	+	+
chr10	74036750	74037000	-	-
chr10	74066000	74066250	-	-
chr10	74066750	74067000	-	-
chr10	74081500	74081750	-	-
chr10	74124000	74124250	+	+
chr10	74594000	74594250	+	+
chr10	74600250	74600500	-	-
chr10	74635000	74635250	+	-
chr10	74821000	74821250	+	-
chr10	74124250	74124500	+	+
chr10	74374000	74374250	-	-
chr10	74374250	74374500	-	-
chr10	74377250	74377500	-	-
chr10	74397250	74397500	-	+
chr10	74437500	74437750	-	-
chr10	74454000	74454250	+	-
chr10	74327750	74328000	+	+
chr10	74470250	74470500	-	-
chr10	74836000	74836250	-	-
chr10	74877750	74878000	-	-
chr10	74878000	74878250	-	-
chr10	74878250	74878500	-	-
chr10	74893250	74893500	-	-
chr10	74905750	74906000	-	-
chr10	74916000	74916250	-	-
chr10	74916750	74917000	-	-
chr10	74918000	74918250	-	-
chr10	74918500	74918750	-	-
chr10	74918750	74919000	+	+
chr10	74919000	74919250	+	+
chr10	74919250	74919500	-	-
chr10	74920000	74920250	-	-
chr10	74920250	74920500	-	-
chr10	74923250	74923500	-	-
chr10	74924500	74924750	-	-
chr10	74978500	74978750	+	-
chr10	74978750	74979000	+	-
chr10	74853250	74853500	-	-
chr10	74858000	74858250	-	-
chr10	74877500	74877750	-	-
chr10	74879250	74879500	-	-
chr10	74971500	74971750	-	-
chr10	75404000	75404250	+	+
chr10	74992750	74993000	+	+
chr10	75216000	75216250	-	+
chr10	75289250	75289500	+	+
chr10	75023750	75024000	+	-
chr10	75108750	75109000	-	-
chr10	75157000	75157250	-	-
chr10	75158000	75158250	+	+
chr10	75283500	75283750	-	-
chr10	75299750	75300000	-	-
chr10	75007750	75008000	-	-
chr10	75184250	75184500	-	-
chr10	75184500	75184750	-	-
chr10	75202750	75203000	-	-
chr10	75215750	75216000	-	-
chr10	75216250	75216500	-	-
chr10	75216500	75216750	-	-
chr10	75216750	75217000	-	-
chr10	75217000	75217250	-	-
chr10	75217500	75217750	-	-
chr10	75219250	75219500	-	-
chr10	75219500	75219750	-	-
chr10	75241250	75241500	-	-
chr10	75252250	75252500	-	-
chr10	75252500	75252750	-	-
chr10	75256750	75257000	-	-
chr10	75259000	75259250	-	-
chr10	75277250	75277500	-	+
chr10	75289000	75289250	+	-
chr10	75211250	75211500	-	-
chr10	75220000	75220250	-	-
chr10	75222250	75222500	-	-
chr10	75224250	75224500	-	-
chr10	75265750	75266000	-	-
chr10	75288250	75288500	-	-
chr10	75278000	75278250	-	-
chr10	75288500	75288750	-	-
chr10	75289500	75289750	-	-
chr10	75289750	75290000	-	-
chr10	75290000	75290250	-	-
chr10	75292500	75292750	-	-
chr10	75294250	75294500	-	-
chr10	75295000	75295250	-	-
chr10	75296250	75296500	-	-
chr10	75297000	75297250	-	-
chr10	75299250	75299500	-	-
chr10	75326500	75326750	-	-
chr10	75338000	75338250	-	-
chr10	75351000	75351250	-	+
chr10	75351250	75351500	-	-
chr10	75351500	75351750	-	-
chr10	75351750	75352000	-	+
chr10	75352250	75352500	-	-
chr10	75411000	75411250	-	-
chr10	75413500	75413750	+	+
chr10	75413750	75414000	+	+
chr10	75414500	75414750	-	-
chr10	75417000	75417250	-	-
chr10	75420500	75420750	-	+
chr10	75472750	75473000	-	-
chr10	75473750	75474000	-	+
chr10	75474000	75474250	-	-
chr10	75509000	75509250	-	-
chr10	75420750	75421000	-	+
chr10	75474250	75474500	-	-
chr10	75515500	75515750	-	-
chr10	75516000	75516250	-	+
chr10	75526250	75526500	-	-
chr10	75534750	75535000	+	-
chr10	75575000	75575250	+	+
chr10	75514250	75514500	-	-
chr10	75540000	75540250	-	-
chr10	75639250	75639500	+	+
chr10	75639500	75639750	+	+
chr10	75534500	75534750	+	+
chr10	75535250	75535500	-	-
chr10	75568750	75569000	-	-
chr10	75412750	75413000	-	-
chr10	75555000	75555250	-	-
chr10	75556000	75556250	-	-
chr10	75556250	75556500	-	-
chr10	75558250	75558500	-	-
chr10	75569000	75569250	-	-
chr10	75569250	75569500	-	-
chr10	75608750	75609000	+	+
chr10	75539750	75540000	-	-
chr10	75548000	75548250	-	-
chr10	75556750	75557000	-	-
chr10	75559750	75560000	-	-
chr10	75562750	75563000	-	-
chr10	75563000	75563250	-	-
chr10	75700500	75700750	+	+
chr10	75598000	75598250	-	-
chr10	75608500	75608750	-	-
chr10	75609000	75609250	+	+
chr10	75609500	75609750	-	-
chr10	75613000	75613250	-	-
chr10	75619750	75620000	-	-
chr10	75620750	75621000	-	-
chr10	75664000	75664250	-	-
chr10	75677250	75677500	-	-
chr10	75700250	75700500	+	+
chr10	75645750	75646000	+	+
chr10	75646000	75646250	+	+
chr10	75648750	75649000	-	-
chr10	75714250	75714500	-	-
chr10	75716500	75716750	-	+
chr10	75717000	75717250	+	+
chr10	75717250	75717500	+	+
chr10	75717500	75717750	-	-
chr10	75720250	75720500	-	-
chr10	75768250	75768500	-	-
chr10	75770500	75770750	-	-
chr10	75771500	75771750	-	-
chr10	75771750	75772000	-	-
chr10	75780500	75780750	-	-
chr10	75780750	75781000	-	-
chr10	75781000	75781250	-	+
chr10	75781250	75781500	-	+
chr10	75781750	75782000	-	-
chr10	75783250	75783500	-	-
chr10	75784750	75785000	-	-
chr10	75793750	75794000	-	-
chr10	75795250	75795500	-	-
chr10	75795500	75795750	-	-
chr10	75799750	75800000	-	+
chr10	75814250	75814500	-	-
chr10	75815250	75815500	-	-
chr10	75815500	75815750	-	-
chr10	75816000	75816250	-	-
chr10	75816250	75816500	-	+
chr10	75816500	75816750	-	+
chr10	75818000	75818250	-	-
chr10	75818500	75818750	+	-
chr10	75837000	75837250	-	-
chr10	75841000	75841250	+	+
chr10	75841250	75841500	+	-
chr10	75930750	75931000	-	-
chr10	75939250	75939500	-	-
chr10	75949500	75949750	-	-
chr10	75949750	75950000	-	-
chr10	75950250	75950500	-	-
chr10	75951750	75952000	-	-
chr10	75972250	75972500	-	-
chr10	75973000	75973250	-	-
chr10	75973250	75973500	+	+
chr10	75973500	75973750	+	+
chr10	75973750	75974000	-	-
chr10	75994250	75994500	-	-
chr10	75994500	75994750	-	-
chr10	75995500	75995750	-	-
chr10	76859750	76860000	+	+
chr10	75925250	75925500	-	-
chr10	75947250	75947500	-	-
chr10	75947500	75947750	-	-
chr10	75947750	75948000	-	-
chr10	75949250	75949500	-	-
chr10	75950000	75950250	-	-
chr10	75961750	75962000	-	-
chr10	76025750	76026000	+	+
chr10	76498750	76499000	+	+
chr10	76531000	76531250	-	-
chr10	76611500	76611750	-	-
chr10	76613750	76614000	-	+
chr10	76614250	76614500	-	-
chr10	76615000	76615250	-	+
chr10	76751250	76751500	+	+
chr10	76779250	76779500	+	-
chr10	76896000	76896250	-	-
chr10	76897750	76898000	-	+
chr10	76898000	76898250	-	+
chr10	76898250	76898500	-	-
chr10	76947750	76948000	+	+
chr10	76990500	76990750	+	+
chr10	76868500	76868750	+	+
chr10	76868750	76869000	+	+
chr10	76869000	76869250	-	+
chr10	76869250	76869500	-	-
chr10	76875000	76875250	-	-
chr10	76947500	76947750	+	-
chr10	76951500	76951750	-	-
chr10	76951750	76952000	-	+
chr10	76952000	76952250	-	+
chr10	76984750	76985000	-	-
chr10	76985250	76985500	-	-
chr10	76985750	76986000	-	-
chr10	76988250	76988500	-	-
chr10	76988500	76988750	-	-
chr10	76989500	76989750	-	-
chr10	76990000	76990250	-	-
chr10	76990250	76990500	+	+
chr10	76004000	76004250	+	-
chr10	76782000	76782250	+	+
chr10	76782250	76782500	+	+
chr10	76947000	76947250	-	-
chr10	76947250	76947500	-	-
chr10	76948000	76948250	-	-
chr10	76948500	76948750	-	-
chr10	76949500	76949750	-	-
chr10	77686500	77686750	+	-
chr10	77686750	77687000	+	-
chr10	77796250	77796500	+	+
chr10	78307250	78307500	+	+
chr10	78744500	78744750	+	+
chr10	77162500	77162750	-	-
chr10	77162750	77163000	-	+
chr10	77188000	77188250	-	-
chr10	77189750	77190000	-	-
chr10	77190250	77190500	-	-
chr10	77191250	77191500	-	-
chr10	79606500	79606750	+	+
chr10	79667750	79668000	+	+
chr10	79669000	79669250	-	+
chr10	79669250	79669500	-	-
chr10	79669500	79669750	-	+
chr10	79669750	79670000	-	+
chr10	79670500	79670750	-	-
chr10	79671500	79671750	-	+
chr10	79679500	79679750	-	+
chr10	79731000	79731250	-	+
chr10	79731250	79731500	-	+
chr10	79732250	79732500	-	-
chr10	79733000	79733250	-	-
chr10	79734250	79734500	+	+
chr10	79596250	79596500	+	+
chr10	79650000	79650250	+	+
chr10	79759750	79760000	-	-
chr10	79762000	79762250	-	-
chr10	79764250	79764500	-	-
chr10	79764750	79765000	-	-
chr10	79765750	79766000	-	-
chr10	79766250	79766500	-	-
chr10	79774000	79774250	-	-
chr10	79774500	79774750	-	-
chr10	79776250	79776500	-	-
chr10	79777750	79778000	-	-
chr10	79779250	79779500	-	-
chr10	79781250	79781500	-	-
chr10	79782500	79782750	-	-
chr10	79800500	79800750	-	-
chr10	79801000	79801250	-	-
chr10	79801250	79801500	-	-
chr10	79801750	79802000	-	-
chr10	79802250	79802500	-	-
chr10	79802500	79802750	-	-
chr10	79803500	79803750	-	+
chr10	79807000	79807250	+	+
chr10	79807250	79807500	+	+
chr10	80827000	80827250	+	+
chr10	80827250	80827500	+	+
chr10	80827500	80827750	-	-
chr10	80955250	80955500	+	+
chr10	80612750	80613000	+	-
chr10	80844000	80844250	-	+
chr10	80874250	80874500	-	+
chr10	80876250	80876500	-	-
chr10	80890500	80890750	-	-
chr10	80905250	80905500	-	+
chr10	80908500	80908750	-	+
chr10	80909750	80910000	-	+
chr10	80918500	80918750	-	+
chr10	80927250	80927500	-	-
chr10	80935250	80935500	-	-
chr10	80938000	80938250	-	-
chr10	80938250	80938500	-	+
chr10	80938500	80938750	-	+
chr10	80938750	80939000	-	-
chr10	80945250	80945500	-	-
chr10	80950250	80950500	-	-
chr10	80951500	80951750	-	-
chr10	80951750	80952000	-	-
chr10	80952250	80952500	-	-
chr10	80952500	80952750	-	-
chr10	80953000	80953250	-	-
chr10	80953750	80954000	-	-
chr10	80954500	80954750	-	-
chr10	80954750	80955000	-	-
chr10	80955000	80955250	+	-
chr10	80955500	80955750	+	-
chr10	80956250	80956500	-	-
chr10	80956500	80956750	+	+
chr10	80956750	80957000	+	+
chr10	80957000	80957250	+	-
chr10	80962000	80962250	-	-
chr10	81052750	81053000	+	+
chr10	81053000	81053250	+	+
chr10	81057000	81057250	-	-
chr10	81058500	81058750	-	+
chr10	81134250	81134500	+	+
chr10	81151500	81151750	-	+
chr10	81227250	81227500	+	+
chr10	81247250	81247500	+	+
chr10	81247500	81247750	+	+
chr10	81262250	81262500	+	+
chr10	81134500	81134750	+	+
chr10	81147750	81148000	-	+
chr10	81150500	81150750	+	+
chr10	81151250	81151500	-	+
chr10	81160250	81160500	+	+
chr10	81194250	81194500	-	-
chr10	81194500	81194750	-	+
chr10	81194750	81195000	-	+
chr10	81195000	81195250	-	-
chr10	81195750	81196000	-	-
chr10	81409750	81410000	-	-
chr10	81539000	81539250	+	+
chr10	81899250	81899500	-	-
chr10	81903500	81903750	+	+
chr10	81903750	81904000	+	-
chr10	81909250	81909500	-	-
chr10	81918250	81918500	-	+
chr10	81920000	81920250	-	-
chr10	81921500	81921750	+	-
chr10	81922500	81922750	-	-
chr10	81923500	81923750	-	-
chr10	81925750	81926000	-	-
chr10	81940500	81940750	-	-
chr10	81941250	81941500	-	-
chr10	81942000	81942250	-	-
chr10	81944250	81944500	-	-
chr10	81947500	81947750	-	+
chr10	81948000	81948250	-	+
chr10	81971500	81971750	-	+
chr10	81971750	81972000	-	+
chr10	81973500	81973750	-	-
chr10	81982500	81982750	+	-
chr10	82142750	82143000	+	+
chr10	82204500	82204750	+	+
chr10	82226250	82226500	-	-
chr10	82226500	82226750	-	+
chr10	82226750	82227000	-	+
chr10	82227750	82228000	-	+
chr10	82243500	82243750	-	-
chr10	82244000	82244250	-	-
chr10	82251000	82251250	-	-
chr10	82253250	82253500	-	-
chr10	82253500	82253750	-	-
chr10	82253750	82254000	-	-
chr10	82254000	82254250	-	-
chr10	82256250	82256500	-	-
chr10	82256500	82256750	-	-
chr10	82256750	82257000	-	-
chr10	82257000	82257250	-	-
chr10	82257250	82257500	-	+
chr10	82257500	82257750	-	+
chr10	82257750	82258000	-	-
chr10	82258000	82258250	-	-
chr10	82258250	82258500	-	-
chr10	82258500	82258750	-	+
chr10	82258750	82259000	-	+
chr10	82259000	82259250	-	-
chr10	82259250	82259500	-	-
chr10	82259500	82259750	-	-
chr10	82260000	82260250	-	-
chr10	82260250	82260500	-	+
chr10	82260750	82261000	-	-
chr10	82261000	82261250	-	-
chr10	82261250	82261500	-	-
chr10	82262250	82262500	-	-
chr10	82262500	82262750	-	-
chr10	82262750	82263000	-	-
chr10	82263000	82263250	-	-
chr10	82263250	82263500	-	-
chr10	82263500	82263750	-	-
chr10	82263750	82264000	-	+
chr10	82264000	82264250	-	+
chr10	82264250	82264500	-	-
chr10	82264500	82264750	-	-
chr10	82264750	82265000	-	-
chr10	82265000	82265250	-	-
chr10	82265250	82265500	+	+
chr10	82265500	82265750	+	+
chr10	82265750	82266000	-	-
chr10	82266000	82266250	-	-
chr10	82270500	82270750	-	-
chr10	82271250	82271500	+	-
chr10	82272500	82272750	-	-
chr10	82275500	82275750	-	-
chr10	85885750	85886000	+	+
chr10	85906250	85906500	-	-
chr10	85907500	85907750	-	-
chr10	85907750	85908000	+	+
chr10	85911250	85911500	-	-
chr10	85912000	85912250	-	-
chr10	85914750	85915000	-	-
chr10	85916500	85916750	-	-
chr10	85921000	85921250	-	-
chr10	85954000	85954250	-	+
chr10	85954250	85954500	-	+
chr10	85959750	85960000	-	-
chr10	85964000	85964250	+	+
chr10	85965250	85965500	+	+
chr10	85965500	85965750	+	+
chr10	85969250	85969500	-	-
chr10	85974250	85974500	+	+
chr10	86024250	86024500	+	+
chr10	86024500	86024750	+	+
chr10	86027250	86027500	+	+
chr10	86027500	86027750	+	+
chr10	86030750	86031000	-	-
chr10	86039500	86039750	-	-
chr10	86039750	86040000	-	-
chr10	86040000	86040250	-	-
chr10	86101250	86101500	+	-
chr10	86102000	86102250	-	-
chr10	86105000	86105250	-	-
chr10	86108750	86109000	-	-
chr10	86110750	86111000	-	-
chr10	86112000	86112250	+	+
chr10	86117750	86118000	-	-
chr10	86120500	86120750	-	-
chr10	86297250	86297500	+	+
chr10	88166500	88166750	-	-
chr10	88345250	88345500	+	+
chr10	88265000	88265250	-	-
chr10	88266000	88266250	-	-
chr10	88273750	88274000	-	-
chr10	88342000	88342250	-	-
chr10	88343750	88344000	+	-
chr10	88345000	88345250	-	-
chr10	88345500	88345750	+	-
chr10	88354500	88354750	-	-
chr10	88512000	88512250	-	+
chr10	88514250	88514500	-	-
chr10	88514750	88515000	-	-
chr10	88515000	88515250	-	-
chr10	88515250	88515500	-	+
chr10	88659250	88659500	-	-
chr10	88659500	88659750	+	+
chr10	88720250	88720500	+	+
chr10	88523000	88523250	-	-
chr10	88530250	88530500	-	+
chr10	88530500	88530750	-	-
chr10	88534500	88534750	-	-
chr10	88534750	88535000	-	-
chr10	88535000	88535250	-	+
chr10	88535250	88535500	-	-
chr10	88535750	88536000	-	-
chr10	88542500	88542750	-	-
chr10	88550750	88551000	-	-
chr10	88555250	88555500	-	+
chr10	88555500	88555750	-	-
chr10	88556250	88556500	-	-
chr10	88556500	88556750	-	-
chr10	88556750	88557000	-	-
chr10	88558250	88558500	-	-
chr10	88832250	88832500	-	-
chr10	88835000	88835250	-	-
chr10	88841750	88842000	-	-
chr10	88842000	88842250	-	-
chr10	88842250	88842500	-	-
chr10	88867500	88867750	-	-
chr10	88877750	88878000	-	-
chr10	88889000	88889250	-	-
chr10	88896750	88897000	-	-
chr10	88974500	88974750	+	-
chr10	89061250	89061500	-	-
chr10	89093000	89093250	-	-
chr10	89100000	89100250	-	-
chr10	89100250	89100500	-	-
chr10	89101000	89101250	-	-
chr10	89102000	89102250	-	-
chr10	89102250	89102500	-	-
chr10	89102500	89102750	+	-
chr10	89102750	89103000	+	-
chr10	89196000	89196250	-	-
chr10	89279000	89279250	-	-
chr10	89338500	89338750	-	-
chr10	89563000	89563250	-	-
chr10	89610750	89611000	+	-
chr10	89621250	89621500	+	+
chr10	89621750	89622000	-	-
chr10	89622000	89622250	-	+
chr10	89622250	89622500	-	-
chr10	89626500	89626750	-	-
chr10	89628000	89628250	-	-
chr10	90149250	90149500	-	-
chr10	90313000	90313250	-	-
chr10	89636500	89636750	-	-
chr10	89637000	89637250	-	-
chr10	89637500	89637750	-	-
chr10	89637750	89638000	-	-
chr10	89638000	89638250	-	-
chr10	89638500	89638750	-	-
chr10	89638750	89639000	-	+
chr10	89639000	89639250	-	+
chr10	89706750	89707000	-	-
chr10	89708000	89708250	-	-
chr10	89708250	89708500	-	-
chr10	89708750	89709000	-	-
chr10	89711500	89711750	-	-
chr10	89712500	89712750	-	-
chr10	89874000	89874250	+	-
chr10	89874250	89874500	+	-
chr10	89874500	89874750	-	-
chr10	91369750	91370000	-	-
chr10	91393750	91394000	-	-
chr10	91463250	91463500	-	-
chr10	91463500	91463750	-	-
chr10	91464000	91464250	-	-
chr10	91464250	91464500	-	-
chr10	91465750	91466000	-	-
chr10	91466000	91466250	-	-
chr10	91469000	91469250	-	-
chr10	91470500	91470750	-	-
chr10	91186000	91186250	+	-
chr10	91402500	91402750	-	-
chr10	91405750	91406000	-	-
chr10	91409250	91409500	-	-
chr10	91415750	91416000	-	-
chr10	91469750	91470000	-	-
chr10	91475750	91476000	-	-
chr10	92511250	92511500	+	+
chr10	92639750	92640000	-	-
chr10	92803000	92803250	+	-
chr10	92803250	92803500	+	-
chr10	92863000	92863250	-	-
chr10	92863250	92863500	-	-
chr10	92863500	92863750	-	+
chr10	92863750	92864000	-	+
chr10	92864750	92865000	-	-
chr10	92865000	92865250	-	-
chr10	92865250	92865500	-	-
chr10	92931250	92931500	-	-
chr10	92959750	92960000	-	-
chr10	92961250	92961500	-	-
chr10	92966500	92966750	-	-
chr10	92970500	92970750	-	-
chr10	92975250	92975500	-	-
chr10	92989750	92990000	-	-
chr10	93006000	93006250	-	-
chr10	93008500	93008750	-	-
chr10	93011250	93011500	+	-
chr10	92988250	92988500	-	-
chr10	92993750	92994000	-	-
chr10	93004750	93005000	-	-
chr10	92766000	92766250	+	+
chr10	93058000	93058250	+	+
chr10	93058250	93058500	+	+
chr10	93149500	93149750	+	-
chr10	93149750	93150000	+	-
chr10	93151500	93151750	-	-
chr10	93223750	93224000	-	-
chr10	93311500	93311750	+	+
chr10	93311750	93312000	+	+
chr10	93367500	93367750	-	+
chr10	93368250	93368500	-	-
chr10	93368750	93369000	+	+
chr10	93369000	93369250	+	-
chr10	93392500	93392750	-	-
chr10	93392750	93393000	-	-
chr10	93393000	93393250	-	-
chr10	93393250	93393500	-	-
chr10	93394750	93395000	-	-
chr10	93395250	93395500	+	+
chr10	93454000	93454250	+	-
chr10	93518250	93518500	+	-
chr10	93518500	93518750	+	-
chr10	93520000	93520250	-	-
chr10	93576500	93576750	-	-
chr10	93576750	93577000	-	-
chr10	93577000	93577250	-	-
chr10	93519500	93519750	-	-
chr10	93519750	93520000	-	-
chr10	93616500	93616750	+	-
chr10	93642250	93642500	-	-
chr10	93647250	93647500	-	-
chr10	93655250	93655500	-	-
chr10	93691000	93691250	-	-
chr10	94194750	94195000	+	-
chr10	93834000	93834250	-	-
chr10	93834500	93834750	-	-
chr10	93845000	93845250	-	-
chr10	93846750	93847000	-	-
chr10	93847250	93847500	-	-
chr10	93847500	93847750	+	+
chr10	93847750	93848000	+	+
chr10	93848000	93848250	-	-
chr10	93848250	93848500	-	-
chr10	93848500	93848750	-	-
chr10	93851500	93851750	-	-
chr10	93851750	93852000	-	-
chr10	93861000	93861250	-	+
chr10	93941500	93941750	-	-
chr10	93976250	93976500	-	-
chr10	93976500	93976750	-	-
chr10	93976750	93977000	-	-
chr10	93986750	93987000	-	-
chr10	93995250	93995500	-	-
chr10	94002500	94002750	-	-
chr10	94002750	94003000	-	-
chr10	94003000	94003250	-	+
chr10	94272000	94272250	-	-
chr10	94273250	94273500	-	-
chr10	94274250	94274500	-	-
chr10	94275500	94275750	-	-
chr10	94276000	94276250	-	-
chr10	94276250	94276500	-	-
chr10	94276500	94276750	-	-
chr10	94276750	94277000	+	-
chr10	94277000	94277250	+	-
chr10	94277250	94277500	-	-
chr10	94277500	94277750	-	-
chr10	94277750	94278000	-	-
chr10	94278000	94278250	-	-
chr10	94278250	94278500	-	-
chr10	94278500	94278750	-	-
chr10	94278750	94279000	-	-
chr10	94279250	94279500	-	-
chr10	94280000	94280250	-	-
chr10	94281750	94282000	-	-
chr10	94282000	94282250	-	-
chr10	94290750	94291000	-	-
chr10	94291250	94291500	-	-
chr10	94294000	94294250	-	-
chr10	94298000	94298250	-	-
chr10	94310750	94311000	-	-
chr10	94350750	94351000	-	-
chr10	94351250	94351500	-	+
chr10	94364000	94364250	-	-
chr10	94365750	94366000	-	-
chr10	94366000	94366250	-	-
chr10	94366750	94367000	-	-
chr10	94376000	94376250	-	-
chr10	94404250	94404500	-	-
chr10	94448750	94449000	+	-
chr10	94455250	94455500	-	-
chr10	94455500	94455750	-	+
chr10	94589000	94589250	-	+
chr10	94640000	94640250	+	-
chr10	95112500	95112750	+	-
chr10	94350500	94350750	+	+
chr10	94351500	94351750	-	+
chr10	94459000	94459250	-	+
chr10	94459250	94459500	-	+
chr10	94459500	94459750	-	-
chr10	94513750	94514000	-	+
chr10	94515750	94516000	-	-
chr10	94516000	94516250	-	+
chr10	94516250	94516500	-	+
chr10	94516750	94517000	+	+
chr10	94517000	94517250	+	+
chr10	94517250	94517500	-	-
chr10	94517500	94517750	-	-
chr10	94517750	94518000	-	-
chr10	94518000	94518250	-	-
chr10	94518250	94518500	-	-
chr10	94518750	94519000	-	-
chr10	94519250	94519500	-	-
chr10	94520250	94520500	-	-
chr10	94520500	94520750	-	-
chr10	94520750	94521000	-	-
chr10	94521000	94521250	-	-
chr10	94521500	94521750	-	-
chr10	94522000	94522250	-	-
chr10	94582250	94582500	-	-
chr10	94582750	94583000	-	-
chr10	94585000	94585250	-	-
chr10	94586500	94586750	-	-
chr10	94588500	94588750	-	-
chr10	94588750	94589000	-	+
chr10	94589250	94589500	-	-
chr10	94589500	94589750	-	-
chr10	94592750	94593000	-	-
chr10	94593000	94593250	-	-
chr10	94593250	94593500	-	-
chr10	94594500	94594750	-	-
chr10	94596000	94596250	-	-
chr10	94597250	94597500	-	-
chr10	94598750	94599000	+	+
chr10	94599000	94599250	+	+
chr10	94599500	94599750	-	-
chr10	94603000	94603250	+	+
chr10	94636500	94636750	-	-
chr10	94636750	94637000	-	-
chr10	94637000	94637250	-	-
chr10	94639500	94639750	-	-
chr10	94640250	94640500	+	-
chr10	94456500	94456750	+	+
chr10	94515500	94515750	-	-
chr10	94581750	94582000	-	+
chr10	94602750	94603000	+	+
chr10	94605000	94605250	-	-
chr10	94617750	94618000	-	-
chr10	94626250	94626500	-	-
chr10	94627750	94628000	-	-
chr10	94630000	94630250	-	-
chr10	94631000	94631250	-	-
chr10	94633250	94633500	-	-
chr10	94635000	94635250	-	-
chr10	94638000	94638250	-	-
chr10	94641750	94642000	-	-
chr10	94644750	94645000	-	-
chr10	94674250	94674500	+	+
chr10	94725000	94725250	+	-
chr10	94766250	94766500	+	-
chr10	94798500	94798750	-	-
chr10	94799500	94799750	+	-
chr10	94857000	94857250	-	-
chr10	94857250	94857500	-	-
chr10	95136250	95136500	+	+
chr10	95266750	95267000	-	-
chr10	95271000	95271250	+	-
chr10	95271250	95271500	+	-
chr10	95301750	95302000	+	-
chr10	95448250	95448500	-	-
chr10	95576000	95576250	+	-
chr10	95647250	95647500	-	-
chr10	95660000	95660250	-	-
chr10	95666000	95666250	-	-
chr10	95675250	95675500	-	-
chr10	96105000	96105250	-	-
chr10	96111000	96111250	-	-
chr10	96133250	96133500	-	-
chr10	96156750	96157000	-	-
chr10	96157500	96157750	-	-
chr10	96160750	96161000	-	-
chr10	96203500	96203750	-	-
chr10	96204000	96204250	+	-
chr10	96204250	96204500	+	-
chr10	96204500	96204750	-	-
chr10	96260000	96260250	+	-
chr10	96080250	96080500	+	-
chr10	96114500	96114750	-	-
chr10	96117250	96117500	-	-
chr10	96117500	96117750	-	-
chr10	96124000	96124250	-	-
chr10	96126000	96126250	-	-
chr10	96175000	96175250	-	-
chr10	96177000	96177250	-	-
chr10	96179500	96179750	-	-
chr10	96199000	96199250	-	-
chr10	96199250	96199500	-	-
chr10	96199750	96200000	-	-
chr10	96202500	96202750	-	-
chr10	96202750	96203000	-	-
chr10	96203750	96204000	-	-
chr10	96288500	96288750	-	-
chr10	96312000	96312250	-	-
chr10	96316500	96316750	-	-
chr10	96317000	96317250	-	-
chr10	96317500	96317750	-	-
chr10	96332000	96332250	-	-
chr10	96892750	96893000	+	+
chr10	97002750	97003000	+	-
chr10	97003000	97003250	+	-
chr10	97123000	97123250	+	+
chr10	97123250	97123500	+	+
chr10	97003750	97004000	-	-
chr10	97006250	97006500	+	+
chr10	97006500	97006750	+	+
chr10	97006750	97007000	-	-
chr10	97007250	97007500	-	-
chr10	97007750	97008000	-	-
chr10	97019250	97019500	-	-
chr10	97026500	97026750	-	+
chr10	97030250	97030500	-	-
chr10	97035000	97035250	-	-
chr10	97036250	97036500	-	-
chr10	97036500	97036750	-	-
chr10	97038250	97038500	-	-
chr10	97038500	97038750	-	-
chr10	97041750	97042000	-	-
chr10	97057250	97057500	-	+
chr10	97063250	97063500	-	+
chr10	97067500	97067750	-	-
chr10	97068500	97068750	-	+
chr10	97190250	97190500	+	+
chr10	97227000	97227250	+	+
chr10	97253000	97253250	-	-
chr10	97253250	97253500	-	+
chr10	97261500	97261750	-	-
chr10	97261750	97262000	-	-
chr10	97264250	97264500	-	-
chr10	97268500	97268750	-	-
chr10	97276750	97277000	-	-
chr10	97277250	97277500	-	+
chr10	97288750	97289000	-	+
chr10	97291000	97291250	-	-
chr10	97291250	97291500	-	+
chr10	97291750	97292000	-	+
chr10	97307750	97308000	-	-
chr10	97361000	97361250	+	+
chr10	97402000	97402250	-	-
chr10	97404750	97405000	-	+
chr10	97405500	97405750	-	-
chr10	97424250	97424500	-	+
chr10	97424500	97424750	-	-
chr10	97625000	97625250	+	-
chr10	97134500	97134750	+	+
chr10	97408500	97408750	-	-
chr10	97486250	97486500	-	-
chr10	97488000	97488250	-	-
chr10	97488250	97488500	-	-
chr10	97488500	97488750	-	-
chr10	97489000	97489250	-	-
chr10	97501750	97502000	+	+
chr10	97601250	97601500	-	-
chr10	97601500	97601750	+	-
chr10	97601750	97602000	+	-
chr10	97602250	97602500	-	-
chr10	97603750	97604000	-	-
chr10	97623500	97623750	-	-
chr10	97624750	97625000	+	-
chr10	98053000	98053250	+	-
chr10	97655000	97655250	-	-
chr10	97748500	97748750	-	-
chr10	97777000	97777250	+	+
chr10	97777250	97777500	-	-
chr10	97779750	97780000	-	-
chr10	97782250	97782500	-	-
chr10	97782500	97782750	-	-
chr10	97782750	97783000	-	-
chr10	97784000	97784250	-	-
chr10	97785000	97785250	-	-
chr10	97785250	97785500	+	-
chr10	97785500	97785750	+	-
chr10	97825000	97825250	-	-
chr10	97825500	97825750	-	-
chr10	97832500	97832750	-	+
chr10	97884250	97884500	-	+
chr10	97884500	97884750	-	+
chr10	97884750	97885000	-	-
chr10	97885000	97885250	-	-
chr10	97885500	97885750	-	-
chr10	97887750	97888000	-	-
chr10	97888000	97888250	-	-
chr10	97888500	97888750	-	-
chr10	97888750	97889000	-	-
chr10	97889000	97889250	-	-
chr10	97892750	97893000	-	-
chr10	97904000	97904250	-	-
chr10	98053250	98053500	+	-
chr10	97824000	97824250	-	-
chr10	97825750	97826000	-	-
chr10	97826000	97826250	-	-
chr10	97883750	97884000	-	-
chr10	97885250	97885500	-	-
chr10	97886250	97886500	-	-
chr10	97886750	97887000	-	-
chr10	97888250	97888500	-	-
chr10	97784500	97784750	-	-
chr10	97806500	97806750	-	-
chr10	97807000	97807250	-	-
chr10	97807250	97807500	-	-
chr10	97810750	97811000	-	-
chr10	97814500	97814750	-	-
chr10	97822750	97823000	-	-
chr10	97823000	97823250	-	-
chr10	97824250	97824500	-	-
chr10	97824500	97824750	-	-
chr10	97824750	97825000	-	-
chr10	97825250	97825500	-	-
chr10	97826250	97826500	-	-
chr10	97826500	97826750	-	-
chr10	97851000	97851250	-	-
chr10	97853750	97854000	-	-
chr10	97855250	97855500	-	-
chr10	97902250	97902500	-	-
chr10	98315750	98316000	+	-
chr10	98326000	98326250	-	-
chr10	98327500	98327750	-	-
chr10	98336250	98336500	-	-
chr10	98339750	98340000	-	-
chr10	98355750	98356000	-	-
chr10	98356250	98356500	-	-
chr10	98374000	98374250	-	-
chr10	98377750	98378000	-	-
chr10	98378500	98378750	-	-
chr10	98378750	98379000	-	-
chr10	98379000	98379250	-	+
chr10	98379250	98379500	-	-
chr10	98379500	98379750	-	-
chr10	98379750	98380000	-	-
chr10	98380250	98380500	-	-
chr10	98382000	98382250	-	+
chr10	98382250	98382500	-	+
chr10	98382500	98382750	-	-
chr10	98383000	98383250	-	-
chr10	98384000	98384250	-	-
chr10	98385250	98385500	-	-
chr10	98386500	98386750	+	-
chr10	98386750	98387000	+	-
chr10	98399750	98400000	-	-
chr10	98400500	98400750	+	+
chr10	98400750	98401000	+	+
chr10	98402750	98403000	+	+
chr10	98525500	98525750	+	+
chr10	98549500	98549750	+	+
chr10	98550000	98550250	-	-
chr10	98600500	98600750	-	-
chr10	98600750	98601000	-	-
chr10	98618500	98618750	-	-
chr10	98630250	98630500	-	-
chr10	98670250	98670500	+	-
chr10	99038250	99038500	+	-
chr10	99038500	99038750	+	-
chr10	99038750	99039000	-	-
chr10	99039250	99039500	-	-
chr10	99072500	99072750	-	-
chr10	99073000	99073250	-	-
chr10	99081000	99081250	-	-
chr10	99088500	99088750	-	-
chr10	99092250	99092500	-	-
chr10	99039000	99039250	-	-
chr10	99049750	99050000	-	-
chr10	99057250	99057500	-	-
chr10	99057500	99057750	-	-
chr10	99057750	99058000	-	+
chr10	99058500	99058750	-	-
chr10	99072250	99072500	-	-
chr10	99072750	99073000	-	+
chr10	99085500	99085750	-	-
chr10	99089750	99090000	-	-
chr10	99091500	99091750	-	-
chr10	99091750	99092000	-	-
chr10	98970250	98970500	+	+
chr10	99031250	99031500	-	-
chr10	99032250	99032500	-	-
chr10	99033750	99034000	-	-
chr10	99034500	99034750	-	-
chr10	99037750	99038000	-	-
chr10	99038000	99038250	+	-
chr10	99040250	99040500	-	-
chr10	99040500	99040750	-	-
chr10	99049500	99049750	-	-
chr10	99050000	99050250	-	-
chr10	99055500	99055750	-	-
chr10	99071000	99071250	-	-
chr10	99081250	99081500	-	-
chr10	99081750	99082000	-	-
chr10	99107000	99107250	-	+
chr10	99115500	99115750	+	-
chr10	99118250	99118500	-	-
chr10	99167000	99167250	+	+
chr10	99167250	99167500	+	+
chr10	99174750	99175000	-	+
chr10	99181250	99181500	-	-
chr10	99188500	99188750	-	-
chr10	99163250	99163500	-	-
chr10	99165750	99166000	-	-
chr10	99166000	99166250	-	-
chr10	99166250	99166500	-	-
chr10	99166500	99166750	-	-
chr10	99166750	99167000	+	-
chr10	99167500	99167750	-	-
chr10	99167750	99168000	-	-
chr10	99168000	99168250	-	-
chr10	99169250	99169500	-	-
chr10	99173750	99174000	-	+
chr10	99174500	99174750	-	+
chr10	99175250	99175500	-	-
chr10	99178250	99178500	-	-
chr10	99178500	99178750	-	-
chr10	99178750	99179000	-	-
chr10	99179000	99179250	-	-
chr10	99179250	99179500	-	-
chr10	99196750	99197000	-	-
chr10	99203000	99203250	-	-
chr10	99211000	99211250	-	-
chr10	99223500	99223750	+	-
chr10	99164500	99164750	-	-
chr10	99165000	99165250	-	-
chr10	99169000	99169250	-	-
chr10	99180750	99181000	-	-
chr10	99193250	99193500	-	-
chr10	99194750	99195000	-	-
chr10	99195000	99195250	-	-
chr10	99196000	99196250	-	-
chr10	99372250	99372500	+	-
chr10	99223750	99224000	-	-
chr10	99294500	99294750	+	+
chr10	99313250	99313500	+	+
chr10	99313500	99313750	+	+
chr10	99372500	99372750	+	-
chr10	99403000	99403250	-	-
chr10	99332000	99332250	+	+
chr10	99385750	99386000	-	-
chr10	99408500	99408750	-	-
chr10	99408750	99409000	-	+
chr10	99409000	99409250	-	-
chr10	99423750	99424000	-	-
chr10	99424250	99424500	-	+
chr10	99424500	99424750	-	+
chr10	99436500	99436750	+	+
chr10	99431000	99431250	-	-
chr10	99461250	99461500	+	+
chr10	99461750	99462000	-	-
chr10	99465250	99465500	-	-
chr10	99482000	99482250	-	-
chr10	99484000	99484250	-	-
chr10	99484250	99484500	-	-
chr10	99486000	99486250	-	-
chr10	99486500	99486750	-	-
chr10	99486750	99487000	-	-
chr10	99491000	99491250	-	-
chr10	99491500	99491750	+	+
chr10	99469250	99469500	+	-
chr10	99469500	99469750	-	-
chr10	99509250	99509500	-	-
chr10	99509750	99510000	-	-
chr10	99629250	99629500	+	+
chr10	99901000	99901250	-	-
chr10	99901250	99901500	-	-
chr10	99901500	99901750	-	-
chr10	99901750	99902000	-	-
chr10	99902000	99902250	-	-
chr10	99902250	99902500	-	-
chr10	99906250	99906500	-	-
chr10	99906500	99906750	-	-
chr10	99913000	99913250	-	-
chr10	99913250	99913500	-	-
chr10	99916750	99917000	-	-
chr10	99930250	99930500	+	-
chr10	100028250	100028500	-	-
chr10	100191250	100191500	-	-
chr10	100191500	100191750	-	-
chr10	100216750	100217000	-	-
chr10	100217250	100217500	-	-
chr10	100218000	100218250	-	-
chr10	100218750	100219000	-	-
chr10	100219000	100219250	-	-
chr10	100219250	100219500	-	+
chr10	100220500	100220750	-	+
chr10	100220750	100221000	-	+
chr10	100221000	100221250	-	+
chr10	100222750	100223000	-	+
chr10	100223000	100223250	-	+
chr10	100224000	100224250	-	+
chr10	100224250	100224500	-	-
chr10	100225000	100225250	-	-
chr10	100226500	100226750	-	+
chr10	100226750	100227000	-	+
chr10	100227000	100227250	+	+
chr10	100227250	100227500	+	+
chr10	100424250	100424500	+	+
chr10	101152250	101152500	+	-
chr10	101152750	101153000	-	-
chr10	101154750	101155000	-	-
chr10	101372000	101372250	+	-
chr10	101381250	101381500	-	-
chr10	101381500	101381750	-	-
chr10	101320500	101320750	+	+
chr10	101372250	101372500	+	-
chr10	101469750	101470000	-	-
chr10	101471000	101471250	+	-
chr10	101471250	101471500	+	-
chr10	101381750	101382000	-	-
chr10	101445500	101445750	-	-
chr10	101320250	101320500	+	+
chr10	101526250	101526500	-	-
chr10	101605500	101605750	+	-
chr10	101605750	101606000	+	-
chr10	101619500	101619750	+	-
chr10	101733000	101733250	-	-
chr10	101754000	101754250	-	+
chr10	101754250	101754500	-	+
chr10	101754500	101754750	-	-
chr10	101779500	101779750	-	-
chr10	101806000	101806250	+	+
chr10	101923500	101923750	-	-
chr10	101938000	101938250	-	-
chr10	101958250	101958500	-	-
chr10	101985000	101985250	-	-
chr10	101985500	101985750	-	-
chr10	102000500	102000750	+	-
chr10	102018250	102018500	-	-
chr10	102000750	102001000	+	-
chr10	102001000	102001250	-	-
chr10	102006500	102006750	-	-
chr10	102035250	102035500	-	-
chr10	102039750	102040000	-	-
chr10	102040750	102041000	-	-
chr10	102193500	102193750	+	+
chr10	102034250	102034500	-	-
chr10	102063500	102063750	+	-
chr10	102098250	102098500	+	+
chr10	102123750	102124000	-	-
chr10	102130250	102130500	-	-
chr10	102130500	102130750	-	-
chr10	102130750	102131000	-	-
chr10	102131000	102131250	-	+
chr10	102131250	102131500	-	+
chr10	102132500	102132750	-	-
chr10	102181500	102181750	-	-
chr10	102185000	102185250	-	-
chr10	102189250	102189500	-	-
chr10	102192500	102192750	-	-
chr10	102193250	102193500	-	-
chr10	102193750	102194000	+	+
chr10	102196500	102196750	-	-
chr10	102214500	102214750	+	-
chr10	102268500	102268750	+	+
chr10	102272250	102272500	-	-
chr10	102278500	102278750	+	-
chr10	102102250	102102500	+	+
chr10	102111000	102111250	-	-
chr10	102112000	102112250	-	-
chr10	102115250	102115500	-	-
chr10	102118500	102118750	-	-
chr10	102148750	102149000	-	-
chr10	102151250	102151500	-	-
chr10	102280500	102280750	-	-
chr10	102632000	102632250	+	+
chr10	102301750	102302000	-	-
chr10	102304250	102304500	-	-
chr10	102304500	102304750	-	-
chr10	102304750	102305000	-	-
chr10	102305500	102305750	-	-
chr10	102306250	102306500	-	-
chr10	102320750	102321000	-	-
chr10	102658000	102658250	-	-
chr10	102679250	102679500	-	-
chr10	102688000	102688250	-	-
chr10	102690000	102690250	-	-
chr10	102774000	102774250	+	+
chr10	102722000	102722250	-	-
chr10	102737000	102737250	-	-
chr10	102737500	102737750	-	-
chr10	102737750	102738000	-	-
chr10	102774250	102774500	+	+
chr10	102671500	102671750	-	-
chr10	102708000	102708250	-	-
chr10	102726250	102726500	-	-
chr10	102731000	102731250	-	-
chr10	102754000	102754250	+	-
chr10	102754500	102754750	-	-
chr10	102771250	102771500	+	+
chr10	102772250	102772500	-	-
chr10	102772500	102772750	+	+
chr10	102772750	102773000	+	+
chr10	102778750	102779000	+	+
chr10	102815250	102815500	+	-
chr10	102767750	102768000	-	-
chr10	102771500	102771750	-	-
chr10	102771750	102772000	-	-
chr10	102772000	102772250	-	-
chr10	102773000	102773250	+	-
chr10	102773250	102773500	-	-
chr10	102773750	102774000	-	-
chr10	102770750	102771000	-	-
chr10	102771000	102771250	-	-
chr10	102775750	102776000	-	-
chr10	102779000	102779250	-	-
chr10	102790750	102791000	-	+
chr10	102801000	102801250	+	+
chr10	102810000	102810250	+	+
chr10	102810250	102810500	+	+
chr10	102855500	102855750	+	+
chr10	102901500	102901750	-	-
chr10	102901750	102902000	-	-
chr10	102902000	102902250	+	+
chr10	102902250	102902500	+	-
chr10	102921500	102921750	+	+
chr10	102800750	102801000	-	-
chr10	102801250	102801500	-	-
chr10	102805250	102805500	-	-
chr10	102809750	102810000	-	-
chr10	102810500	102810750	-	-
chr10	102810750	102811000	-	-
chr10	102815000	102815250	+	-
chr10	102817250	102817500	-	-
chr10	102818000	102818250	-	-
chr10	103124750	103125000	-	-
chr10	103128750	103129000	-	-
chr10	103154500	103154750	-	-
chr10	103184500	103184750	-	-
chr10	103201750	103202000	-	-
chr10	103202000	103202250	+	+
chr10	103227250	103227500	+	+
chr10	102973500	102973750	+	+
chr10	102973750	102974000	-	-
chr10	102974000	102974250	-	-
chr10	102974500	102974750	+	+
chr10	103032000	103032250	+	+
chr10	103048000	103048250	+	+
chr10	103052000	103052250	-	-
chr10	103061250	103061500	+	+
chr10	103255000	103255250	+	-
chr10	103255250	103255500	+	-
chr10	103335500	103335750	-	-
chr10	103335750	103336000	-	+
chr10	103336000	103336250	-	-
chr10	103336250	103336500	-	+
chr10	103336750	103337000	-	-
chr10	103540750	103541000	+	+
chr10	103362500	103362750	+	+
chr10	103362750	103363000	+	+
chr10	103442000	103442250	-	-
chr10	103442500	103442750	-	-
chr10	103446250	103446500	-	-
chr10	103484750	103485000	-	-
chr10	103480000	103480250	-	-
chr10	103482750	103483000	-	-
chr10	103496250	103496500	-	-
chr10	103357250	103357500	-	-
chr10	103358250	103358500	-	-
chr10	103361250	103361500	-	-
chr10	103363000	103363250	-	-
chr10	103363500	103363750	-	-
chr10	103364250	103364500	-	-
chr10	103364750	103365000	-	-
chr10	103365000	103365250	-	-
chr10	103365250	103365500	-	-
chr10	103365750	103366000	-	-
chr10	103366500	103366750	-	-
chr10	103508750	103509000	+	+
chr10	103509000	103509250	+	+
chr10	103554000	103554250	-	-
chr10	103554250	103554500	-	-
chr10	103832750	103833000	+	+
chr10	103554750	103555000	-	-
chr10	103567250	103567500	-	-
chr10	103570000	103570250	-	-
chr10	103595750	103596000	+	+
chr10	103600500	103600750	+	+
chr10	103817500	103817750	+	-
chr10	103817750	103818000	+	+
chr10	103832500	103832750	+	-
chr10	103872000	103872250	+	+
chr10	103600250	103600500	+	-
chr10	103601500	103601750	-	-
chr10	103799750	103800000	-	-
chr10	103803500	103803750	-	-
chr10	103805250	103805500	-	-
chr10	103806250	103806500	-	-
chr10	103806500	103806750	-	-
chr10	103807000	103807250	-	-
chr10	103808000	103808250	-	-
chr10	103808500	103808750	-	-
chr10	103828750	103829000	-	-
chr10	103593250	103593500	-	-
chr10	103600000	103600250	-	-
chr10	103600750	103601000	-	-
chr10	103601250	103601500	-	-
chr10	103602000	103602250	-	-
chr10	103602250	103602500	-	-
chr10	103602500	103602750	-	-
chr10	103796750	103797000	-	-
chr10	103797250	103797500	-	-
chr10	103818000	103818250	-	+
chr10	103818250	103818500	-	-
chr10	103831500	103831750	-	-
chr10	103854250	103854500	-	-
chr10	103864250	103864500	-	-
chr10	103889750	103890000	-	-
chr10	103877000	103877250	+	-
chr10	103909500	103909750	-	-
chr10	103909750	103910000	-	-
chr10	103923250	103923500	-	-
chr10	103891250	103891500	-	-
chr10	103895750	103896000	-	-
chr10	103922750	103923000	-	-
chr10	103923000	103923250	-	-
chr10	103923750	103924000	-	-
chr10	104001250	104001500	-	+
chr10	104112000	104112250	+	+
chr10	104001000	104001250	-	-
chr10	104002000	104002250	-	-
chr10	104008000	104008250	-	-
chr10	104106750	104107000	+	-
chr10	104107000	104107250	+	-
chr10	104107250	104107500	+	-
chr10	104107500	104107750	-	-
chr10	104109750	104110000	-	-
chr10	104111500	104111750	-	-
chr10	104111750	104112000	+	+
chr10	104113500	104113750	-	-
chr10	104159250	104159500	+	+
chr10	104159500	104159750	+	+
chr10	104163500	104163750	+	+
chr10	104178750	104179000	-	-
chr10	104343750	104344000	+	+
chr10	104019750	104020000	-	-
chr10	104034000	104034250	-	-
chr10	104100500	104100750	-	-
chr10	103986000	103986250	-	+
chr10	103986250	103986500	-	-
chr10	103989250	103989500	-	-
chr10	104178000	104178250	-	-
chr10	104178500	104178750	-	-
chr10	104179000	104179250	-	-
chr10	104179250	104179500	-	+
chr10	104179500	104179750	-	+
chr10	104183000	104183250	-	-
chr10	104221000	104221250	-	+
chr10	104221250	104221500	-	-
chr10	104221500	104221750	-	-
chr10	104222750	104223000	-	-
chr10	104232250	104232500	-	-
chr10	104237500	104237750	-	-
chr10	104238750	104239000	+	+
chr10	104239500	104239750	-	-
chr10	104343500	104343750	+	+
chr10	104356250	104356500	+	+
chr10	104143750	104144000	+	-
chr10	104212750	104213000	-	-
chr10	104215750	104216000	-	-
chr10	104220750	104221000	-	-
chr10	104223750	104224000	-	-
chr10	104224000	104224250	-	-
chr10	104239750	104240000	-	-
chr10	104199750	104200000	-	-
chr10	104200000	104200250	-	-
chr10	104200250	104200500	-	-
chr10	104212500	104212750	-	-
chr10	104177750	104178000	-	-
chr10	104205750	104206000	-	-
chr10	104215500	104215750	-	-
chr10	104221750	104222000	-	-
chr10	104223000	104223250	-	-
chr10	104200500	104200750	-	-
chr10	104200750	104201000	-	-
chr10	104223250	104223500	-	-
chr10	104237000	104237250	-	-
chr10	104286500	104286750	-	-
chr10	104299750	104300000	+	-
chr10	104300000	104300250	+	-
chr10	104333000	104333250	-	-
chr10	104337000	104337250	-	-
chr10	104342750	104343000	-	-
chr10	104343250	104343500	-	-
chr10	104344000	104344250	-	-
chr10	104344250	104344500	-	-
chr10	104344500	104344750	-	-
chr10	104355000	104355250	-	-
chr10	104359500	104359750	-	+
chr10	104401500	104401750	-	-
chr10	104368250	104368500	+	+
chr10	104375000	104375250	+	+
chr10	104375250	104375500	+	+
chr10	104389250	104389500	-	-
chr10	104421000	104421250	-	+
chr10	104429500	104429750	+	-
chr10	104429750	104430000	+	-
chr10	104433500	104433750	-	-
chr10	104438500	104438750	+	+
chr10	104438750	104439000	+	+
chr10	104476000	104476250	-	-
chr10	104489000	104489250	+	+
chr10	104521750	104522000	-	-
chr10	104536500	104536750	-	-
chr10	104594750	104595000	+	+
chr10	104657750	104658000	-	-
chr10	104661250	104661500	+	-
chr10	104676000	104676250	-	-
chr10	104513000	104513250	+	-
chr10	104517500	104517750	-	-
chr10	104522750	104523000	-	-
chr10	104523000	104523250	-	+
chr10	104523250	104523500	-	-
chr10	104527000	104527250	-	-
chr10	104529750	104530000	-	-
chr10	104532000	104532250	-	-
chr10	104536000	104536250	-	-
chr10	104536750	104537000	-	+
chr10	104537000	104537250	-	+
chr10	104540000	104540250	-	-
chr10	104574250	104574500	-	+
chr10	104575000	104575250	-	-
chr10	104489250	104489500	+	+
chr10	104594250	104594500	-	-
chr10	104722750	104723000	-	-
chr10	104723000	104723250	-	-
chr10	104723250	104723500	-	-
chr10	104723500	104723750	-	-
chr10	104745750	104746000	-	-
chr10	104748250	104748500	-	-
chr10	104748750	104749000	-	+
chr10	104749000	104749250	-	+
chr10	104749250	104749500	-	-
chr10	104750000	104750250	-	-
chr10	104751000	104751250	-	-
chr10	104781750	104782000	-	-
chr10	104796750	104797000	-	-
chr10	104800250	104800500	-	+
chr10	104800500	104800750	-	+
chr10	104800750	104801000	-	-
chr10	104801000	104801250	-	-
chr10	104801250	104801500	-	-
chr10	104801750	104802000	-	-
chr10	104802000	104802250	-	-
chr10	104802250	104802500	-	-
chr10	104802500	104802750	+	-
chr10	104802750	104803000	+	-
chr10	104805000	104805250	-	-
chr10	104812000	104812250	-	-
chr10	104813250	104813500	-	-
chr10	104813500	104813750	+	-
chr10	104813750	104814000	+	+
chr10	104814000	104814250	+	-
chr10	104814500	104814750	-	-
chr10	104814750	104815000	-	-
chr10	104816000	104816250	-	-
chr10	104816750	104817000	-	-
chr10	104817750	104818000	-	-
chr10	104818250	104818500	-	-
chr10	104819000	104819250	-	-
chr10	104820750	104821000	-	-
chr10	104821750	104822000	-	-
chr10	104822500	104822750	-	-
chr10	104822750	104823000	-	-
chr10	104823750	104824000	-	-
chr10	104825000	104825250	-	-
chr10	104825500	104825750	-	-
chr10	104825750	104826000	-	-
chr10	104826000	104826250	-	-
chr10	104826250	104826500	-	-
chr10	104827000	104827250	-	-
chr10	104827250	104827500	-	-
chr10	104827500	104827750	-	-
chr10	104827750	104828000	-	-
chr10	104828000	104828250	-	-
chr10	104828250	104828500	-	-
chr10	104828500	104828750	-	-
chr10	104828750	104829000	-	-
chr10	104829000	104829250	-	-
chr10	104829250	104829500	+	-
chr10	104829500	104829750	+	-
chr10	104829750	104830000	-	-
chr10	104830000	104830250	-	-
chr10	104830250	104830500	-	-
chr10	104830500	104830750	-	-
chr10	104830750	104831000	-	-
chr10	104831250	104831500	-	-
chr10	104834500	104834750	-	-
chr10	104834750	104835000	-	-
chr10	104835000	104835250	-	-
chr10	104838000	104838250	-	-
chr10	104839250	104839500	-	-
chr10	104840500	104840750	-	-
chr10	104844000	104844250	-	-
chr10	104845000	104845250	-	-
chr10	104857250	104857500	-	-
chr10	105001750	105002000	-	-
chr10	105004000	105004250	-	-
chr10	105004250	105004500	+	-
chr10	105004500	105004750	+	+
chr10	105004750	105005000	-	-
chr10	105006000	105006250	-	-
chr10	105006250	105006500	-	-
chr10	105245500	105245750	+	+
chr10	104933000	104933250	-	-
chr10	104934500	104934750	-	-
chr10	104936500	104936750	-	-
chr10	104936750	104937000	-	-
chr10	104937000	104937250	-	-
chr10	104944250	104944500	-	-
chr10	104964250	104964500	-	-
chr10	104964750	104965000	-	-
chr10	104997000	104997250	-	-
chr10	104998500	104998750	+	-
chr10	104998750	104999000	+	-
chr10	104999000	104999250	-	-
chr10	105093750	105094000	-	-
chr10	105093250	105093500	-	-
chr10	105102500	105102750	-	-
chr10	105112000	105112250	-	-
chr10	105113000	105113250	-	-
chr10	105115750	105116000	-	-
chr10	105117750	105118000	-	-
chr10	105138750	105139000	-	-
chr10	105139000	105139250	-	-
chr10	105141250	105141500	-	-
chr10	105141500	105141750	-	-
chr10	105144000	105144250	-	-
chr10	105146500	105146750	-	-
chr10	105148500	105148750	-	-
chr10	105094000	105094250	-	-
chr10	105126250	105126500	-	-
chr10	105166500	105166750	-	-
chr10	105176750	105177000	+	-
chr10	105188750	105189000	-	-
chr10	105211000	105211250	-	+
chr10	105230750	105231000	-	-
chr10	105231250	105231500	-	+
chr10	105236000	105236250	+	+
chr10	105241750	105242000	+	+
chr10	105352500	105352750	+	+
chr10	105667750	105668000	-	-
chr10	105668000	105668250	-	+
chr10	105668250	105668500	-	+
chr10	105668500	105668750	-	-
chr10	105668750	105669000	-	-
chr10	105670000	105670250	-	-
chr10	105670500	105670750	-	-
chr10	105670750	105671000	-	-
chr10	105671000	105671250	-	-
chr10	105671250	105671500	-	-
chr10	105671500	105671750	-	-
chr10	105729000	105729250	-	-
chr10	105648000	105648250	+	+
chr10	105648250	105648500	+	+
chr10	105670250	105670500	-	-
chr10	105681500	105681750	+	-
chr10	105739000	105739250	-	-
chr10	105742500	105742750	+	-
chr10	105743500	105743750	-	-
chr10	105805250	105805500	+	-
chr10	105809500	105809750	-	-
chr10	105969500	105969750	+	-
chr10	105980500	105980750	-	-
chr10	106013000	106013250	-	+
chr10	106016750	106017000	-	-
chr10	106019750	106020000	-	-
chr10	106020500	106020750	-	+
chr10	105993750	105994000	-	-
chr10	105995000	105995250	-	-
chr10	106003250	106003500	-	-
chr10	106021500	106021750	-	-
chr10	106024000	106024250	-	-
chr10	106026500	106026750	-	-
chr10	106027250	106027500	-	-
chr10	106029250	106029500	-	-
chr10	106030250	106030500	-	-
chr10	106099750	106100000	-	+
chr10	106110000	106110250	+	+
chr10	106012250	106012500	-	-
chr10	106017500	106017750	-	-
chr10	106051000	106051250	+	-
chr10	106051250	106051500	+	+
chr10	106065250	106065500	+	+
chr10	106065500	106065750	+	+
chr10	106065750	106066000	-	-
chr10	106066000	106066250	-	-
chr10	106066750	106067000	-	-
chr10	106067500	106067750	-	-
chr10	106069750	106070000	-	-
chr10	106070750	106071000	-	-
chr10	106071750	106072000	-	-
chr10	106080750	106081000	-	-
chr10	106089250	106089500	-	-
chr10	106090000	106090250	-	-
chr10	106106750	106107000	-	-
chr10	106107250	106107500	-	-
chr10	106108000	106108250	-	-
chr10	106109250	106109500	-	-
chr10	106109500	106109750	-	-
chr10	106109750	106110000	+	-
chr10	111662500	111662750	-	-
chr10	111675750	111676000	-	-
chr10	111644000	111644250	+	+
chr10	111714750	111715000	-	-
chr10	111716500	111716750	+	+
chr10	111734750	111735000	-	-
chr10	111737500	111737750	-	-
chr10	111738000	111738250	+	-
chr10	111738250	111738500	+	+
chr10	111738500	111738750	-	-
chr10	111738750	111739000	-	-
chr10	111739000	111739250	-	-
chr10	111739250	111739500	-	-
chr10	111740000	111740250	-	-
chr10	111740750	111741000	-	-
chr10	111741000	111741250	-	-
chr10	111741250	111741500	-	-
chr10	111741500	111741750	-	-
chr10	111741750	111742000	-	+
chr10	111742000	111742250	-	+
chr10	111742250	111742500	-	-
chr10	111742500	111742750	-	-
chr10	111742750	111743000	-	-
chr10	111746750	111747000	-	-
chr10	111752000	111752250	-	-
chr10	111756000	111756250	-	-
chr10	111827750	111828000	-	+
chr10	111843250	111843500	-	-
chr10	111843500	111843750	-	-
chr10	111844250	111844500	-	-
chr10	111896750	111897000	+	-
chr10	111897000	111897250	+	-
chr10	111897250	111897500	-	-
chr10	111898000	111898250	+	-
chr10	111898250	111898500	+	-
chr10	111909000	111909250	-	+
chr10	111981000	111981250	-	-
chr10	111981250	111981500	-	-
chr10	111981500	111981750	-	+
chr10	111981750	111982000	-	+
chr10	111982000	111982250	-	-
chr10	111983750	111984000	-	-
chr10	112036000	112036250	-	-
chr10	112037250	112037500	-	-
chr10	112037750	112038000	-	-
chr10	112038250	112038500	-	-
chr10	112038500	112038750	-	-
chr10	112038750	112039000	-	-
chr10	112039000	112039250	+	-
chr10	112039250	112039500	+	-
chr10	112039500	112039750	+	-
chr10	112039750	112040000	-	-
chr10	112040250	112040500	-	-
chr10	112040500	112040750	-	-
chr10	112048750	112049000	-	-
chr10	112059750	112060000	-	-
chr10	112066000	112066250	+	+
chr10	111965500	111965750	-	-
chr10	111965750	111966000	+	-
chr10	111966000	111966250	+	-
chr10	111966250	111966500	+	-
chr10	111971500	111971750	-	-
chr10	111971750	111972000	-	-
chr10	111972000	111972250	-	+
chr10	111973750	111974000	-	-
chr10	112038000	112038250	-	-
chr10	111898500	111898750	-	-
chr10	112114250	112114500	+	+
chr10	112261000	112261250	-	+
chr10	112295750	112296000	+	-
chr10	112307000	112307250	+	+
chr10	112360250	112360500	+	-
chr10	112065750	112066000	+	-
chr10	112071250	112071500	+	-
chr10	112071500	112071750	-	-
chr10	112113500	112113750	-	-
chr10	112114000	112114250	+	+
chr10	112148500	112148750	+	-
chr10	112288250	112288500	-	-
chr10	112288500	112288750	-	-
chr10	112293750	112294000	-	-
chr10	112295500	112295750	+	-
chr10	112066750	112067000	-	-
chr10	112071000	112071250	+	-
chr10	112316750	112317000	+	+
chr10	112317000	112317250	+	+
chr10	112360000	112360250	+	-
chr10	112360500	112360750	+	-
chr10	112406250	112406500	-	+
chr10	112367750	112368000	-	-
chr10	112370000	112370250	+	+
chr10	112370250	112370500	+	+
chr10	112371000	112371250	-	-
chr10	112373500	112373750	-	-
chr10	112373750	112374000	-	-
chr10	112375500	112375750	-	-
chr10	112376250	112376500	-	+
chr10	112376500	112376750	-	+
chr10	112411250	112411500	-	+
chr10	112424500	112424750	-	-
chr10	112424750	112425000	-	-
chr10	112428500	112428750	-	-
chr10	112430750	112431000	-	-
chr10	112440000	112440250	-	-
chr10	112440750	112441000	+	+
chr10	112441000	112441250	+	+
chr10	112444500	112444750	-	-
chr10	112444750	112445000	-	-
chr10	112445000	112445250	-	-
chr10	112534250	112534500	-	+
chr10	112406500	112406750	-	-
chr10	112412250	112412500	-	-
chr10	112506250	112506500	+	+
chr10	112506500	112506750	+	-
chr10	112525250	112525500	-	-
chr10	112525500	112525750	-	-
chr10	112534000	112534250	-	+
chr10	112563750	112564000	+	+
chr10	112564000	112564250	-	-
chr10	112566250	112566500	-	-
chr10	112581250	112581500	-	-
chr10	112594000	112594250	-	-
chr10	112594250	112594500	-	-
chr10	112594500	112594750	-	-
chr10	112594750	112595000	-	-
chr10	112597250	112597500	-	-
chr10	112603000	112603250	-	-
chr10	112618000	112618250	-	+
chr10	112618250	112618500	-	-
chr10	112618750	112619000	-	-
chr10	112643750	112644000	-	-
chr10	112644000	112644250	-	-
chr10	112653250	112653500	+	-
chr10	112653500	112653750	+	-
chr10	112533500	112533750	-	+
chr10	112645750	112646000	-	-
chr10	114067750	114068000	+	+
chr10	114074750	114075000	+	+
chr10	114194750	114195000	-	-
chr10	114126500	114126750	-	-
chr10	114142750	114143000	-	-
chr10	114143000	114143250	-	+
chr10	114231500	114231750	+	-
chr10	114231750	114232000	+	-
chr10	115145000	115145250	+	+
chr10	115281000	115281250	+	+
chr10	115323250	115323500	+	+
chr10	114667750	114668000	-	-
chr10	114675500	114675750	-	-
chr10	114676250	114676500	-	-
chr10	114695750	114696000	-	-
chr10	114717750	114718000	-	-
chr10	114719250	114719500	-	-
chr10	114721750	114722000	-	-
chr10	114722250	114722500	-	-
chr10	114722500	114722750	-	-
chr10	114723750	114724000	-	-
chr10	114730250	114730500	-	-
chr10	114820250	114820500	-	-
chr10	114823500	114823750	+	-
chr10	114868250	114868500	+	-
chr10	115863250	115863500	+	-
chr10	115895500	115895750	-	-
chr10	115912500	115912750	-	-
chr10	115921500	115921750	-	-
chr10	115923000	115923250	-	-
chr10	115962500	115962750	-	-
chr10	115975500	115975750	-	-
chr10	116363750	116364000	-	-
chr10	116364000	116364250	-	-
chr10	116365000	116365250	-	-
chr10	116402750	116403000	-	-
chr10	116454500	116454750	+	-
chr10	116310500	116310750	+	-
chr10	116588500	116588750	-	-
chr10	116639500	116639750	+	-
chr10	116637000	116637250	+	+
chr10	116685750	116686000	-	-
chr10	116686000	116686250	-	-
chr10	116704750	116705000	-	-
chr10	116710750	116711000	-	-
chr10	116714500	116714750	-	-
chr10	116722750	116723000	-	-
chr10	116853250	116853500	-	-
chr10	118706750	118707000	-	+
chr10	118738750	118739000	-	-
chr10	118744250	118744500	-	-
chr10	118750000	118750250	-	-
chr10	118976250	118976500	+	+
chr10	118979500	118979750	-	-
chr10	118986500	118986750	+	+
chr10	119079750	119080000	+	-
chr10	119084000	119084250	-	-
chr10	119095000	119095250	-	-
chr10	119109500	119109750	-	-
chr10	119112750	119113000	-	-
chr10	119120750	119121000	-	-
chr10	119123750	119124000	-	-
chr10	119168000	119168250	-	-
chr10	119168500	119168750	-	+
chr10	119168750	119169000	-	-
chr10	119169750	119170000	-	-
chr10	119171000	119171250	-	+
chr10	119171500	119171750	-	-
chr10	119171750	119172000	-	-
chr10	119172250	119172500	-	-
chr10	119184250	119184500	-	-
chr10	119188000	119188250	-	-
chr10	119191000	119191250	+	-
chr10	119195750	119196000	-	-
chr10	119202500	119202750	+	+
chr10	119204250	119204500	-	-
chr10	119207750	119208000	-	-
chr10	119209000	119209250	+	+
chr10	119209250	119209500	+	+
chr10	119796750	119797000	-	-
chr10	119866000	119866250	+	-
chr10	120095250	120095500	-	-
chr10	120183500	120183750	+	+
chr10	120219250	120219500	+	+
chr10	120484500	120484750	-	-
chr10	120485750	120486000	-	-
chr10	120492500	120492750	-	-
chr10	120493500	120493750	-	-
chr10	120494000	120494250	-	-
chr10	120494500	120494750	-	-
chr10	120497250	120497500	-	-
chr10	120497750	120498000	-	-
chr10	120499500	120499750	-	-
chr10	120506000	120506250	-	-
chr10	120506250	120506500	-	-
chr10	120528750	120529000	-	-
chr10	120534000	120534250	-	-
chr10	120610000	120610250	+	-
chr10	120791000	120791250	-	-
chr10	120793000	120793250	-	-
chr10	120817250	120817500	-	-
chr10	120852000	120852250	-	-
chr10	120860500	120860750	-	-
chr10	120860750	120861000	-	-
chr10	120861500	120861750	-	-
chr10	120861750	120862000	-	-
chr10	120862000	120862250	-	-
chr10	120891000	120891250	-	-
chr10	120904750	120905000	-	-
chr10	120921250	120921500	-	+
chr10	120921500	120921750	-	-
chr10	120922000	120922250	-	-
chr10	120958000	120958250	+	-
chr10	120870250	120870500	-	-
chr10	120871500	120871750	-	-
chr10	120872000	120872250	-	-
chr10	120872250	120872500	-	-
chr10	120873250	120873500	-	-
chr10	120891750	120892000	-	-
chr10	120931500	120931750	-	-
chr10	120933000	120933250	-	-
chr10	120933500	120933750	-	-
chr10	120934750	120935000	-	-
chr10	120959000	120959250	+	+
chr10	120920500	120920750	-	-
chr10	120921750	120922000	-	-
chr10	120926250	120926500	-	-
chr10	120926500	120926750	-	-
chr10	120926750	120927000	-	-
chr10	120929250	120929500	-	-
chr10	120949250	120949500	-	-
chr10	120954500	120954750	-	-
chr10	121031000	121031250	+	+
chr10	121054250	121054500	-	-
chr10	121059000	121059250	+	-
chr10	121059250	121059500	+	-
chr10	121065750	121066000	-	+
chr10	121066250	121066500	+	+
chr10	121066500	121066750	+	-
chr10	121173500	121173750	-	-
chr10	121175250	121175500	-	-
chr10	121175500	121175750	-	-
chr10	121175750	121176000	-	-
chr10	121176000	121176250	-	-
chr10	121176250	121176500	+	-
chr10	121176500	121176750	+	+
chr10	121176750	121177000	-	-
chr10	121204750	121205000	+	+
chr10	121205000	121205250	+	+
chr10	121249000	121249250	-	-
chr10	121249250	121249500	+	+
chr10	121254000	121254250	-	-
chr10	121261250	121261500	-	-
chr10	121267000	121267250	-	-
chr10	121273250	121273500	-	-
chr10	121274500	121274750	-	-
chr10	121275000	121275250	-	+
chr10	121275250	121275500	-	+
chr10	121275750	121276000	-	-
chr10	121276000	121276250	-	-
chr10	121276250	121276500	-	-
chr10	121276500	121276750	-	-
chr10	121276750	121277000	-	-
chr10	121277500	121277750	-	-
chr10	121279750	121280000	-	+
chr10	121280000	121280250	-	+
chr10	121280250	121280500	-	-
chr10	121282250	121282500	-	-
chr10	121314750	121315000	-	-
chr10	121328500	121328750	-	-
chr10	121335250	121335500	-	-
chr10	121351750	121352000	-	-
chr10	121352000	121352250	-	-
chr10	121353250	121353500	-	-
chr10	121359000	121359250	-	-
chr10	121362000	121362250	+	+
chr10	121264500	121264750	-	-
chr10	121307250	121307500	-	-
chr10	121307500	121307750	-	-
chr10	121308000	121308250	-	-
chr10	121325500	121325750	-	-
chr10	121327500	121327750	-	-
chr10	121343250	121343500	-	-
chr10	121367750	121368000	+	-
chr10	121409750	121410000	-	-
chr10	121417750	121418000	-	+
chr10	121368000	121368250	+	-
chr10	121385250	121385500	-	-
chr10	121357250	121357500	-	-
chr10	121365250	121365500	-	-
chr10	121368250	121368500	-	-
chr10	121368500	121368750	-	-
chr10	121373000	121373250	-	-
chr10	121375500	121375750	-	-
chr10	121375750	121376000	-	-
chr10	121378500	121378750	-	-
chr10	121379250	121379500	-	-
chr10	121380000	121380250	-	-
chr10	121393250	121393500	-	-
chr10	121393750	121394000	-	-
chr10	121424250	121424500	-	-
chr10	121427250	121427500	-	+
chr10	121427500	121427750	-	+
chr10	121427750	121428000	-	-
chr10	121432750	121433000	-	-
chr10	121446000	121446250	+	+
chr10	121619000	121619250	+	-
chr10	121416250	121416500	-	+
chr10	121450500	121450750	-	-
chr10	121470250	121470500	-	-
chr10	121493000	121493250	-	-
chr10	121494250	121494500	-	-
chr10	121494500	121494750	-	-
chr10	121494750	121495000	-	-
chr10	121495750	121496000	-	-
chr10	121510250	121510500	+	-
chr10	121618750	121619000	+	-
chr10	121650750	121651000	-	-
chr10	121651000	121651250	-	-
chr10	121662750	121663000	-	-
chr10	121677250	121677500	-	-
chr10	121633500	121633750	-	-
chr10	121633750	121634000	-	-
chr10	121659250	121659500	-	-
chr10	121659500	121659750	-	-
chr10	121668250	121668500	-	-
chr10	121668750	121669000	-	-
chr10	121669750	121670000	-	-
chr10	122584250	122584500	+	-
chr10	122584500	122584750	+	-
chr10	122584750	122585000	-	-
chr10	122592000	122592250	-	-
chr10	122623250	122623500	-	-
chr10	122624500	122624750	-	-
chr10	122626750	122627000	-	-
chr10	122630500	122630750	-	-
chr10	123670250	123670500	-	-
chr10	123678500	123678750	-	-
chr10	123695500	123695750	-	-
chr10	123660000	123660250	+	-
chr10	123694500	123694750	-	-
chr10	123726000	123726250	-	-
chr10	123811250	123811500	+	-
chr10	123813500	123813750	+	-
chr10	123813750	123814000	+	-
chr10	123814000	123814250	-	-
chr10	123822500	123822750	-	-
chr10	123822750	123823000	-	+
chr10	123887000	123887250	-	-
chr10	123899250	123899500	-	-
chr10	123899750	123900000	-	-
chr10	123900750	123901000	-	-
chr10	124408250	124408500	+	-
chr10	124604500	124604750	-	-
chr10	124608000	124608250	-	-
chr10	124610000	124610250	-	-
chr10	124610250	124610500	-	-
chr10	124622000	124622250	-	-
chr10	124624500	124624750	-	-
chr10	124628250	124628500	-	-
chr10	124650000	124650250	-	-
chr10	124653750	124654000	-	-
chr10	124654000	124654250	-	-
chr10	124671500	124671750	-	+
chr10	124689750	124690000	-	-
chr10	124690000	124690250	-	-
chr10	124690250	124690500	-	-
chr10	124690500	124690750	-	+
chr10	124690750	124691000	-	+
chr10	124691000	124691250	-	-
chr10	124691250	124691500	-	-
chr10	124699000	124699250	-	-
chr10	124711250	124711500	-	-
chr10	124711500	124711750	-	-
chr10	124714750	124715000	-	-
chr10	124647000	124647250	-	-
chr10	124654250	124654500	-	-
chr10	124694750	124695000	-	-
chr10	124697750	124698000	-	-
chr10	124699250	124699500	-	-
chr10	124699500	124699750	-	-
chr10	124699750	124700000	-	-
chr10	124700250	124700500	-	-
chr10	124727750	124728000	-	-
chr10	124741750	124742000	-	-
chr10	124781000	124781250	+	-
chr10	124803000	124803250	+	+
chr10	124803500	124803750	-	-
chr10	124804000	124804250	-	-
chr10	124861750	124862000	-	-
chr10	124904500	124904750	-	-
chr10	124911250	124911500	-	-
chr10	124912500	124912750	-	-
chr10	124916500	124916750	-	-
chr10	124916750	124917000	-	-
chr10	124917000	124917250	-	-
chr10	124918250	124918500	-	-
chr10	124918500	124918750	-	-
chr10	124918750	124919000	-	-
chr10	124919000	124919250	-	-
chr10	124919500	124919750	-	-
chr10	124921000	124921250	-	-
chr10	124922000	124922250	-	-
chr10	124923500	124923750	-	-
chr10	124925000	124925250	-	-
chr10	124934250	124934500	-	-
chr10	125140250	125140500	-	-
chr10	125319000	125319250	+	+
chr10	124892500	124892750	+	+
chr10	124898250	124898500	-	-
chr10	124898750	124899000	-	-
chr10	124899000	124899250	-	+
chr10	124899250	124899500	-	-
chr10	124899750	124900000	-	-
chr10	124900000	124900250	-	-
chr10	124923250	124923500	-	-
chr10	124927000	124927250	-	-
chr10	124938250	124938500	-	-
chr10	126091750	126092000	-	-
chr10	126092000	126092250	+	+
chr10	126092250	126092500	+	+
chr10	126096500	126096750	-	-
chr10	126098750	126099000	-	-
chr10	126099000	126099250	-	-
chr10	126192000	126192250	-	-
chr10	126109000	126109250	-	+
chr10	126109500	126109750	-	+
chr10	126218750	126219000	+	+
chr10	126220750	126221000	+	+
chr10	126222000	126222250	-	-
chr10	126227250	126227500	-	-
chr10	126228500	126228750	-	-
chr10	126228750	126229000	+	+
chr10	126229000	126229250	-	-
chr10	126277750	126278000	-	+
chr10	126320750	126321000	+	-
chr10	126329250	126329500	-	+
chr10	126333500	126333750	-	-
chr10	126336250	126336500	+	+
chr10	126337250	126337500	-	+
chr10	126406500	126406750	-	+
chr10	126406750	126407000	-	-
chr10	126407000	126407250	-	+
chr10	126407250	126407500	-	+
chr10	126516250	126516500	-	-
chr10	126222750	126223000	+	-
chr10	126458000	126458250	-	-
chr10	126465750	126466000	-	-
chr10	126470500	126470750	-	-
chr10	126516000	126516250	-	-
chr10	126429750	126430000	+	+
chr10	126502250	126502500	-	-
chr10	126613250	126613500	-	-
chr10	126614250	126614500	-	-
chr10	126631250	126631500	-	-
chr10	126632250	126632500	-	-
chr10	126635500	126635750	-	-
chr10	126733750	126734000	-	-
chr10	126735000	126735250	-	-
chr10	126736750	126737000	+	+
chr10	126738250	126738500	-	+
chr10	126850000	126850250	+	+
chr10	127031750	127032000	+	-
chr10	126734250	126734500	-	+
chr10	126736500	126736750	+	+
chr10	126739750	126740000	-	-
chr10	126831000	126831250	-	-
chr10	126832500	126832750	-	-
chr10	126832750	126833000	-	-
chr10	126833000	126833250	-	-
chr10	126833250	126833500	-	-
chr10	126833500	126833750	+	-
chr10	126833750	126834000	+	+
chr10	126834000	126834250	+	+
chr10	126834250	126834500	-	-
chr10	126837750	126838000	-	-
chr10	126907000	126907250	-	-
chr10	127318250	127318500	+	+
chr10	127318500	127318750	+	+
chr10	127398500	127398750	-	-
chr10	127423500	127423750	-	-
chr10	127431000	127431250	-	-
chr10	127431250	127431500	-	-
chr10	127454000	127454250	-	-
chr10	127488000	127488250	-	-
chr10	127488250	127488500	-	-
chr10	127505000	127505250	-	+
chr10	127505250	127505500	-	+
chr10	127518750	127519000	-	-
chr10	127520250	127520500	-	-
chr10	127525000	127525250	-	-
chr10	127525250	127525500	-	-
chr10	127557000	127557250	+	-
chr10	127571500	127571750	-	-
chr10	127609500	127609750	-	-
chr10	127611500	127611750	-	-
chr10	129867500	129867750	+	+
chr10	129876750	129877000	+	+
chr10	129886500	129886750	-	-
chr10	129906500	129906750	-	-
chr10	129912000	129912250	-	-
chr10	129912750	129913000	-	-
chr10	129913750	129914000	-	-
chr10	129915500	129915750	+	-
chr10	129947500	129947750	-	-
chr10	129947750	129948000	-	-
chr10	129948250	129948500	+	+
chr10	131676000	131676250	+	-
chr10	131926000	131926250	+	+
chr10	131926250	131926500	+	+
chr10	131932500	131932750	-	-
chr10	131932750	131933000	-	-
chr10	131933250	131933500	-	-
chr10	131937000	131937250	-	-
chr10	131939250	131939500	-	-
chr10	131939750	131940000	-	-
chr10	131940000	131940250	-	-
chr10	131941250	131941500	-	-
chr10	131944750	131945000	-	-
chr10	131978000	131978250	+	-
chr10	131911500	131911750	-	-
chr10	133775750	133776000	-	-
chr10	133776500	133776750	-	-
chr10	133779750	133780000	-	-
chr10	133786000	133786250	-	-
chr10	133788250	133788500	-	-
chr10	133805750	133806000	-	-
chr10	133814000	133814250	-	-
chr10	133836500	133836750	+	+
chr10	133836750	133837000	+	+
chr10	133837000	133837250	-	-
chr10	133838000	133838250	-	-
chr10	134101750	134102000	-	-
chr10	134113250	134113500	-	-
chr10	134113750	134114000	-	-
chr10	134127750	134128000	-	-
chr10	134133250	134133500	-	-
chr10	134133500	134133750	-	+
chr10	134133750	134134000	-	+
chr10	134147250	134147500	-	-
chr10	134148750	134149000	-	-
chr10	134149000	134149250	-	+
chr10	134149500	134149750	-	-
chr10	134149750	134150000	-	-
chr10	134166000	134166250	+	+
chr10	134166250	134166500	+	+
chr10	134036500	134036750	+	+
chr10	134036750	134037000	+	+
chr10	134062250	134062500	-	-
chr10	134123250	134123500	-	-
chr10	134123500	134123750	-	-
chr10	134124500	134124750	-	-
chr10	134124750	134125000	+	+
chr10	134125000	134125250	+	+
chr10	134125250	134125500	+	-
chr10	134125500	134125750	-	-
chr10	134129250	134129500	-	-
chr10	134130250	134130500	-	-
chr10	134131000	134131250	-	-
chr10	134132750	134133000	-	-
chr10	134134000	134134250	-	-
chr10	134134250	134134500	-	-
chr10	134134500	134134750	-	-
chr10	134134750	134135000	-	-
chr10	134257750	134258000	-	+
chr10	134266500	134266750	+	+
chr10	134266750	134267000	+	+
chr10	134201500	134201750	+	+
chr10	134203500	134203750	-	-
chr10	134223250	134223500	-	-
chr10	134223500	134223750	-	-
chr10	134235000	134235250	-	+
chr10	134257250	134257500	+	+
chr10	134258500	134258750	-	-
chr10	134260250	134260500	+	+
chr10	134260500	134260750	+	+
chr10	134261250	134261500	-	-
chr10	134261500	134261750	-	-
chr10	134261750	134262000	-	+
chr10	134262000	134262250	-	+
chr10	134272000	134272250	+	+
chr10	134331250	134331500	-	-
chr10	134332000	134332250	-	+
chr10	134332250	134332500	-	+
chr10	134332500	134332750	-	-
chr10	134334000	134334250	-	-
chr10	134341250	134341500	-	-
chr10	134342000	134342250	-	-
chr10	134342250	134342500	-	-
chr10	134367500	134367750	-	-
chr10	134385500	134385750	-	+
chr10	134386000	134386250	-	+
chr10	134393500	134393750	-	-
chr10	134441750	134442000	-	-
chr10	134451250	134451500	+	+
chr10	134451500	134451750	+	+
chr10	134956750	134957000	-	+
chr10	134957500	134957750	+	-
chr10	135059250	135059500	-	+
chr10	135060000	135060250	-	-
chr10	135060500	135060750	+	+
chr10	135071000	135071250	+	+
chr10	135071250	135071500	+	-
chr10	135071500	135071750	+	-
chr10	135092000	135092250	-	+
chr10	135132000	135132250	+	-
chr10	135132250	135132500	+	+
chr10	135137750	135138000	-	+
chr10	135138000	135138250	-	+
chr10	135143000	135143250	-	-
chr10	135143250	135143500	+	+
chr10	135173250	135173500	-	+
chr10	135188250	135188500	-	-
chr10	135127500	135127750	+	-
chr10	135143500	135143750	+	+
chr10	135148500	135148750	-	-
chr10	135149000	135149250	-	-
chr10	135158750	135159000	-	-
chr10	135163500	135163750	-	-
chr10	135163750	135164000	-	-
chr10	135164000	135164250	-	-
chr10	135164250	135164500	-	-
chr10	135201750	135202000	-	-
chr10	135172500	135172750	-	-
chr10	135173500	135173750	-	-
chr10	135174000	135174250	-	-
chr10	135177250	135177500	-	-
chr10	135177750	135178000	-	-
chr10	135178000	135178250	-	-
chr10	135178250	135178500	-	-
chr10	135202250	135202500	-	-
chr10	135175750	135176000	-	-
chr10	135199750	135200000	-	-
chr10	135200750	135201000	-	-
chr10	135202500	135202750	-	-
chr10	135203500	135203750	-	+
chr10	135204000	135204250	-	-
chr10	135148750	135149000	-	-
chr10	135202000	135202250	-	-
chr10	135214500	135214750	-	-
chr10	135214750	135215000	-	-
chr10	135217250	135217500	-	-
chr10	135218500	135218750	-	-
chr10	135218750	135219000	-	-
chr10	135219500	135219750	-	-
chr10	135224750	135225000	-	-
chr11	192000	192250	+	+
chr11	220500	220750	-	+
chr11	220750	221000	-	+
chr11	221000	221250	-	-
chr11	250750	251000	+	+
chr11	268000	268250	-	+
chr11	305000	305250	+	+
chr11	312750	313000	-	-
chr11	351000	351250	-	-
chr11	359500	359750	-	-
chr11	390250	390500	+	-
chr11	448250	448500	+	-
chr11	448500	448750	+	-
chr11	518750	519000	+	+
chr11	519000	519250	+	-
chr11	224250	224500	-	-
chr11	267750	268000	-	-
chr11	324500	324750	-	-
chr11	329500	329750	-	+
chr11	353500	353750	-	-
chr11	367500	367750	-	-
chr11	504750	505000	-	+
chr11	517750	518000	-	-
chr11	518500	518750	+	-
chr11	524750	525000	-	-
chr11	259750	260000	-	-
chr11	276250	276500	-	-
chr11	277500	277750	-	-
chr11	319000	319250	-	-
chr11	226000	226250	-	-
chr11	248500	248750	-	-
chr11	250000	250250	-	-
chr11	251500	251750	-	-
chr11	252500	252750	-	-
chr11	253250	253500	-	-
chr11	267500	267750	-	+
chr11	271500	271750	-	-
chr11	273500	273750	-	-
chr11	274500	274750	-	-
chr11	277750	278000	-	-
chr11	297750	298000	+	+
chr11	303500	303750	-	-
chr11	310000	310250	-	-
chr11	318750	319000	-	-
chr11	327000	327250	-	+
chr11	353250	353500	-	-
chr11	358500	358750	-	-
chr11	359250	359500	-	-
chr11	361750	362000	+	-
chr11	366250	366500	-	-
chr11	251750	252000	-	-
chr11	305250	305500	-	-
chr11	305500	305750	-	-
chr11	308000	308250	-	-
chr11	308250	308500	-	-
chr11	324750	325000	-	-
chr11	325000	325250	-	-
chr11	326250	326500	-	-
chr11	327750	328000	-	-
chr11	329000	329250	-	-
chr11	329250	329500	-	-
chr11	336250	336500	-	-
chr11	337000	337250	-	-
chr11	342500	342750	-	-
chr11	349250	349500	-	-
chr11	350250	350500	-	-
chr11	350500	350750	-	-
chr11	350750	351000	-	-
chr11	351500	351750	-	-
chr11	352000	352250	-	-
chr11	353000	353250	-	-
chr11	354500	354750	-	-
chr11	574000	574250	-	-
chr11	184000	184250	-	-
chr11	261750	262000	-	-
chr11	362000	362250	+	-
chr11	364000	364250	-	-
chr11	371000	371250	-	-
chr11	371250	371500	-	-
chr11	371750	372000	-	-
chr11	387000	387250	-	-
chr11	388000	388250	-	-
chr11	404500	404750	-	-
chr11	405250	405500	-	-
chr11	413000	413250	-	-
chr11	448000	448250	+	+
chr11	504250	504500	-	+
chr11	239250	239500	-	-
chr11	421750	422000	-	-
chr11	440250	440500	+	+
chr11	457750	458000	-	-
chr11	460250	460500	-	-
chr11	460500	460750	-	+
chr11	460750	461000	-	+
chr11	469750	470000	-	-
chr11	477250	477500	-	-
chr11	496500	496750	-	-
chr11	503000	503250	-	-
chr11	503500	503750	-	+
chr11	504000	504250	-	+
chr11	504500	504750	-	+
chr11	518000	518250	-	-
chr11	518250	518500	-	-
chr11	409750	410000	-	-
chr11	447750	448000	-	-
chr11	448750	449000	+	-
chr11	463500	463750	-	-
chr11	466000	466250	-	-
chr11	516500	516750	-	-
chr11	516750	517000	-	-
chr11	520750	521000	-	-
chr11	524000	524250	-	-
chr11	528000	528250	-	-
chr11	548000	548250	-	-
chr11	723250	723500	+	-
chr11	555000	555250	+	+
chr11	572000	572250	-	-
chr11	575000	575250	-	-
chr11	585500	585750	-	-
chr11	587250	587500	-	-
chr11	599250	599500	-	-
chr11	615750	616000	-	+
chr11	629250	629500	-	-
chr11	720750	721000	-	+
chr11	723500	723750	+	-
chr11	726500	726750	-	+
chr11	554000	554250	-	-
chr11	557000	557250	-	-
chr11	574750	575000	-	-
chr11	575250	575500	-	-
chr11	616000	616250	-	+
chr11	551750	552000	-	-
chr11	585250	585500	-	-
chr11	587750	588000	-	-
chr11	588000	588250	-	+
chr11	593250	593500	-	-
chr11	606500	606750	-	-
chr11	607000	607250	-	-
chr11	613500	613750	-	+
chr11	614000	614250	-	-
chr11	615500	615750	-	+
chr11	554750	555000	+	-
chr11	650000	650250	-	-
chr11	662750	663000	+	+
chr11	663250	663500	-	-
chr11	663500	663750	-	-
chr11	711000	711250	-	-
chr11	721000	721250	-	-
chr11	721500	721750	-	-
chr11	721750	722000	-	-
chr11	722000	722250	-	+
chr11	722250	722500	-	-
chr11	722500	722750	-	-
chr11	723000	723250	+	-
chr11	723750	724000	-	-
chr11	724500	724750	-	-
chr11	724750	725000	-	-
chr11	725750	726000	-	-
chr11	726000	726250	-	-
chr11	726250	726500	-	+
chr11	726750	727000	-	-
chr11	727000	727250	-	-
chr11	728000	728250	+	+
chr11	728250	728500	+	-
chr11	731000	731250	-	-
chr11	738500	738750	-	-
chr11	739250	739500	-	-
chr11	755500	755750	+	+
chr11	765250	765500	+	+
chr11	765500	765750	+	+
chr11	574250	574500	-	-
chr11	691000	691250	-	+
chr11	741500	741750	-	-
chr11	755250	755500	+	+
chr11	758500	758750	-	-
chr11	775000	775250	-	-
chr11	691750	692000	-	-
chr11	751250	751500	-	-
chr11	753750	754000	-	-
chr11	764750	765000	-	-
chr11	767000	767250	-	-
chr11	790250	790500	-	-
chr11	795000	795250	-	-
chr11	796000	796250	-	+
chr11	804500	804750	-	-
chr11	804750	805000	-	-
chr11	805500	805750	-	-
chr11	765000	765250	+	-
chr11	804000	804250	-	-
chr11	804250	804500	-	-
chr11	805000	805250	-	-
chr11	805250	805500	-	+
chr11	838500	838750	+	+
chr11	840000	840250	+	+
chr11	1048750	1049000	-	-
chr11	1051000	1051250	+	+
chr11	1051250	1051500	+	+
chr11	806250	806500	-	-
chr11	845000	845250	-	+
chr11	814000	814250	-	-
chr11	817500	817750	-	-
chr11	838250	838500	+	+
chr11	844750	845000	-	+
chr11	813250	813500	-	-
chr11	816750	817000	-	-
chr11	839750	840000	+	-
chr11	840250	840500	+	-
chr11	848500	848750	+	+
chr11	693000	693250	-	-
chr11	1016750	1017000	-	-
chr11	852000	852250	-	-
chr11	881250	881500	-	-
chr11	919250	919500	-	+
chr11	928500	928750	-	-
chr11	940250	940500	-	-
chr11	947250	947500	-	-
chr11	976000	976250	+	-
chr11	1017000	1017250	-	-
chr11	1017750	1018000	-	-
chr11	1046250	1046500	-	-
chr11	1047500	1047750	-	-
chr11	907500	907750	-	-
chr11	907750	908000	-	-
chr11	908250	908500	-	+
chr11	908500	908750	-	+
chr11	914000	914250	-	-
chr11	932500	932750	-	-
chr11	935750	936000	-	-
chr11	936500	936750	-	-
chr11	938000	938250	+	+
chr11	938750	939000	-	-
chr11	939250	939500	-	-
chr11	942250	942500	-	-
chr11	948500	948750	-	-
chr11	975750	976000	+	-
chr11	1016500	1016750	-	-
chr11	1108750	1109000	+	+
chr11	1224250	1224500	+	+
chr11	1285500	1285750	+	-
chr11	1285750	1286000	+	+
chr11	1322500	1322750	-	-
chr11	1345000	1345250	-	-
chr11	1347000	1347250	-	-
chr11	1347250	1347500	-	-
chr11	1354750	1355000	-	-
chr11	1355250	1355500	-	-
chr11	1355750	1356000	-	-
chr11	1356250	1356500	-	-
chr11	1356750	1357000	-	-
chr11	1357000	1357250	-	-
chr11	1357250	1357500	-	-
chr11	1357500	1357750	-	-
chr11	1357750	1358000	-	+
chr11	1372000	1372250	-	-
chr11	1372500	1372750	-	-
chr11	1372750	1373000	-	+
chr11	1404250	1404500	-	-
chr11	1410750	1411000	-	+
chr11	1411000	1411250	-	-
chr11	1536750	1537000	+	+
chr11	1559250	1559500	-	-
chr11	1561750	1562000	-	-
chr11	1567750	1568000	+	+
chr11	1568000	1568250	+	+
chr11	1568250	1568500	-	+
chr11	1569000	1569250	-	-
chr11	1569250	1569500	-	-
chr11	1569500	1569750	-	-
chr11	1570750	1571000	+	+
chr11	1585500	1585750	-	-
chr11	1585750	1586000	-	+
chr11	1586000	1586250	-	-
chr11	1714500	1714750	+	+
chr11	1715250	1715500	+	+
chr11	1747250	1747500	-	-
chr11	1747500	1747750	-	-
chr11	1765750	1766000	-	-
chr11	1771250	1771500	-	-
chr11	1772000	1772250	-	-
chr11	1773500	1773750	-	-
chr11	1793250	1793500	-	-
chr11	1793500	1793750	-	-
chr11	1793750	1794000	-	+
chr11	1794000	1794250	-	+
chr11	1804000	1804250	-	-
chr11	1806500	1806750	-	-
chr11	1807500	1807750	-	-
chr11	1674000	1674250	+	+
chr11	1674250	1674500	-	-
chr11	1846250	1846500	+	+
chr11	1848000	1848250	+	+
chr11	1858000	1858250	-	-
chr11	1859000	1859250	+	+
chr11	1859250	1859500	+	-
chr11	1859500	1859750	-	-
chr11	1860000	1860250	-	-
chr11	1866000	1866250	-	+
chr11	1876750	1877000	-	-
chr11	1891250	1891500	+	-
chr11	1897750	1898000	+	+
chr11	1898750	1899000	-	-
chr11	1901250	1901500	-	-
chr11	1902250	1902500	-	-
chr11	1902500	1902750	-	-
chr11	1903000	1903250	-	-
chr11	1903750	1904000	+	+
chr11	1904000	1904250	-	-
chr11	1904500	1904750	-	-
chr11	1904750	1905000	-	-
chr11	1910000	1910250	-	-
chr11	1916000	1916250	-	-
chr11	1917250	1917500	-	-
chr11	1917750	1918000	-	-
chr11	1918250	1918500	-	-
chr11	1918500	1918750	-	-
chr11	1918750	1919000	-	-
chr11	1920000	1920250	-	-
chr11	1920250	1920500	-	-
chr11	1921250	1921500	-	-
chr11	2010000	2010250	-	+
chr11	2013250	2013500	-	-
chr11	2019250	2019500	-	-
chr11	2019500	2019750	+	+
chr11	2019750	2020000	+	+
chr11	2020000	2020250	+	+
chr11	2020250	2020500	+	+
chr11	2020500	2020750	-	-
chr11	2020750	2021000	-	-
chr11	2021000	2021250	+	-
chr11	2021250	2021500	-	-
chr11	2021750	2022000	+	+
chr11	2022000	2022250	+	+
chr11	2023250	2023500	+	+
chr11	2024000	2024250	+	+
chr11	2173250	2173500	+	+
chr11	2218500	2218750	+	+
chr11	2270500	2270750	-	-
chr11	2280250	2280500	-	-
chr11	2297750	2298000	-	-
chr11	2307250	2307500	-	-
chr11	2323250	2323500	-	+
chr11	2323750	2324000	-	-
chr11	2324000	2324250	-	-
chr11	2324250	2324500	-	-
chr11	2325000	2325250	-	+
chr11	2325250	2325500	-	-
chr11	2326250	2326500	-	-
chr11	2326500	2326750	+	+
chr11	2326750	2327000	+	+
chr11	2334000	2334250	+	-
chr11	2335750	2336000	-	-
chr11	2347250	2347500	-	-
chr11	2359500	2359750	-	-
chr11	2385500	2385750	-	-
chr11	2406000	2406250	-	-
chr11	2411000	2411250	+	-
chr11	2411750	2412000	-	-
chr11	2440750	2441000	+	-
chr11	2442000	2442250	+	+
chr11	2187250	2187500	+	+
chr11	2187500	2187750	+	+
chr11	2200250	2200500	-	-
chr11	2215000	2215250	-	+
chr11	2216250	2216500	+	+
chr11	2217500	2217750	-	-
chr11	2218750	2219000	-	-
chr11	2220250	2220500	-	-
chr11	2320500	2320750	+	+
chr11	2324500	2324750	-	-
chr11	2324750	2325000	-	+
chr11	2325500	2325750	-	-
chr11	2325750	2326000	-	-
chr11	2326000	2326250	-	-
chr11	2327000	2327250	-	-
chr11	2327250	2327500	-	-
chr11	2327500	2327750	-	-
chr11	2334750	2335000	+	-
chr11	2336250	2336500	-	-
chr11	2441000	2441250	+	+
chr11	2552750	2553000	+	+
chr11	2554000	2554250	+	+
chr11	2912250	2912500	+	-
chr11	2912500	2912750	+	+
chr11	2799750	2800000	-	+
chr11	2800000	2800250	-	+
chr11	2800250	2800500	-	-
chr11	2800500	2800750	-	+
chr11	2801000	2801250	-	-
chr11	2801750	2802000	-	-
chr11	2803000	2803250	-	-
chr11	2803750	2804000	-	-
chr11	2806500	2806750	-	-
chr11	2858250	2858500	+	+
chr11	2888250	2888500	-	-
chr11	2888500	2888750	-	-
chr11	2888750	2889000	-	+
chr11	2889000	2889250	-	+
chr11	2889250	2889500	-	-
chr11	2889500	2889750	-	+
chr11	2889750	2890000	-	-
chr11	2890000	2890250	-	-
chr11	2902250	2902500	-	-
chr11	2903000	2903250	-	-
chr11	2909500	2909750	+	+
chr11	2909750	2910000	+	+
chr11	2910000	2910250	-	-
chr11	2912000	2912250	-	+
chr11	2913750	2914000	-	+
chr11	2554250	2554500	+	-
chr11	2554500	2554750	-	-
chr11	2554750	2555000	-	-
chr11	2555000	2555250	-	+
chr11	2556500	2556750	-	-
chr11	2558500	2558750	-	-
chr11	2713500	2713750	+	-
chr11	2713750	2714000	+	-
chr11	2714250	2714500	-	-
chr11	2714500	2714750	-	-
chr11	2715250	2715500	-	-
chr11	2715500	2715750	-	-
chr11	2718500	2718750	-	-
chr11	2771500	2771750	-	-
chr11	2803500	2803750	-	-
chr11	2861500	2861750	-	-
chr11	2867500	2867750	-	+
chr11	2913500	2913750	+	+
chr11	2914000	2914250	+	+
chr11	2914250	2914500	+	+
chr11	2933500	2933750	-	-
chr11	2934000	2934250	-	+
chr11	2937750	2938000	-	-
chr11	2940000	2940250	-	-
chr11	2940500	2940750	-	-
chr11	2946250	2946500	-	-
chr11	2951750	2952000	+	+
chr11	2952000	2952250	+	+
chr11	2913000	2913250	-	-
chr11	2913250	2913500	+	+
chr11	2914500	2914750	-	-
chr11	2920000	2920250	-	+
chr11	2921000	2921250	-	-
chr11	2925250	2925500	-	-
chr11	2931500	2931750	-	-
chr11	3042500	3042750	+	+
chr11	3238500	3238750	+	+
chr11	2977750	2978000	-	-
chr11	2993000	2993250	-	-
chr11	2996750	2997000	+	-
chr11	2997000	2997250	+	-
chr11	2998250	2998500	-	-
chr11	3000000	3000250	-	-
chr11	3003250	3003500	-	-
chr11	3080000	3080250	-	+
chr11	3113000	3113250	+	+
chr11	3190500	3190750	+	+
chr11	3058500	3058750	+	+
chr11	3058750	3059000	+	+
chr11	3105000	3105250	-	-
chr11	3106500	3106750	-	-
chr11	3112250	3112500	-	-
chr11	3112750	3113000	+	-
chr11	3113250	3113500	+	+
chr11	3238250	3238500	+	+
chr11	3173250	3173500	-	-
chr11	3173500	3173750	-	-
chr11	3176000	3176250	-	-
chr11	3178750	3179000	-	-
chr11	3210750	3211000	-	-
chr11	3213250	3213500	-	-
chr11	3361000	3361250	-	-
chr11	3361750	3362000	-	-
chr11	3362500	3362750	+	+
chr11	3362750	3363000	+	+
chr11	3363750	3364000	-	-
chr11	3364500	3364750	-	-
chr11	3367000	3367250	-	+
chr11	3375750	3376000	-	-
chr11	3377500	3377750	-	-
chr11	3378500	3378750	-	-
chr11	3379750	3380000	-	-
chr11	3380750	3381000	-	-
chr11	3381000	3381250	-	-
chr11	3381750	3382000	-	-
chr11	3384000	3384250	-	-
chr11	3384250	3384500	-	-
chr11	3384750	3385000	-	-
chr11	3385000	3385250	-	-
chr11	3385500	3385750	-	-
chr11	3386750	3387000	-	-
chr11	3387000	3387250	-	-
chr11	3388500	3388750	-	-
chr11	3388750	3389000	-	-
chr11	3389250	3389500	-	-
chr11	3389750	3390000	-	-
chr11	3390000	3390250	-	-
chr11	3391000	3391250	-	-
chr11	3391250	3391500	-	-
chr11	3391500	3391750	-	-
chr11	3391750	3392000	-	-
chr11	3392250	3392500	-	-
chr11	3392500	3392750	-	-
chr11	3393000	3393250	-	-
chr11	3393500	3393750	-	-
chr11	3425500	3425750	+	+
chr11	3425750	3426000	+	+
chr11	3426000	3426250	+	+
chr11	3430000	3430250	+	+
chr11	3438250	3438500	+	-
chr11	3361500	3361750	-	+
chr11	3363500	3363750	-	-
chr11	3364750	3365000	-	-
chr11	3365250	3365500	-	-
chr11	3366250	3366500	-	-
chr11	3370000	3370250	-	-
chr11	3377000	3377250	-	-
chr11	3386250	3386500	-	-
chr11	3409000	3409250	-	-
chr11	3409250	3409500	-	-
chr11	3409500	3409750	-	-
chr11	3411000	3411250	-	-
chr11	3413250	3413500	-	-
chr11	3416500	3416750	-	-
chr11	3416750	3417000	-	-
chr11	3420250	3420500	-	-
chr11	3422250	3422500	-	-
chr11	3422500	3422750	-	-
chr11	3426250	3426500	-	-
chr11	3431500	3431750	-	-
chr11	3465000	3465250	-	-
chr11	3792500	3792750	-	-
chr11	3793250	3793500	-	-
chr11	3797000	3797250	-	-
chr11	3802500	3802750	-	-
chr11	3803250	3803500	-	-
chr11	3808250	3808500	-	-
chr11	3808750	3809000	-	-
chr11	3811750	3812000	-	-
chr11	3846000	3846250	+	+
chr11	3855750	3856000	-	+
chr11	3870500	3870750	+	+
chr11	4094000	4094250	+	+
chr11	3476000	3476250	+	-
chr11	3631000	3631250	+	+
chr11	3706750	3707000	-	-
chr11	3718500	3718750	-	-
chr11	3776750	3777000	-	-
chr11	3796000	3796250	-	-
chr11	3803000	3803250	-	-
chr11	3856250	3856500	-	+
chr11	3845500	3845750	-	-
chr11	3845750	3846000	+	-
chr11	3846250	3846500	+	-
chr11	3846500	3846750	-	-
chr11	3846750	3847000	-	-
chr11	3847000	3847250	-	-
chr11	3847250	3847500	-	-
chr11	3847500	3847750	-	-
chr11	3852750	3853000	-	-
chr11	3853000	3853250	-	-
chr11	3853250	3853500	-	-
chr11	3854500	3854750	-	-
chr11	3854750	3855000	-	-
chr11	3889000	3889250	-	+
chr11	4006250	4006500	+	+
chr11	4093500	4093750	-	-
chr11	4094250	4094500	-	-
chr11	3887000	3887250	-	+
chr11	3887500	3887750	-	+
chr11	3888750	3889000	-	+
chr11	3899750	3900000	-	-
chr11	3904000	3904250	-	-
chr11	3913000	3913250	-	-
chr11	3913250	3913500	-	-
chr11	3914000	3914250	-	-
chr11	3916500	3916750	-	-
chr11	3941500	3941750	-	-
chr11	3949000	3949250	-	-
chr11	3968250	3968500	-	-
chr11	3978250	3978500	-	-
chr11	3978750	3979000	-	-
chr11	3980250	3980500	+	+
chr11	3980500	3980750	+	+
chr11	3980750	3981000	-	-
chr11	3984000	3984250	-	-
chr11	3984750	3985000	-	-
chr11	3986750	3987000	-	-
chr11	3987250	3987500	-	-
chr11	3987750	3988000	-	-
chr11	3993250	3993500	+	-
chr11	4002000	4002250	-	-
chr11	4005750	4006000	-	-
chr11	4006000	4006250	+	-
chr11	4015000	4015250	-	-
chr11	4086000	4086250	-	-
chr11	4086250	4086500	-	-
chr11	4087000	4087250	-	-
chr11	4091250	4091500	-	-
chr11	4091750	4092000	-	-
chr11	4092000	4092250	-	-
chr11	4092750	4093000	-	-
chr11	4093250	4093500	-	-
chr11	4093750	4094000	+	-
chr11	4094500	4094750	-	-
chr11	4095250	4095500	-	-
chr11	4095750	4096000	-	-
chr11	4096000	4096250	-	-
chr11	4096750	4097000	-	-
chr11	4099250	4099500	-	-
chr11	4102250	4102500	-	-
chr11	3853500	3853750	-	-
chr11	3858500	3858750	-	-
chr11	3870750	3871000	-	-
chr11	3879250	3879500	-	-
chr11	4514000	4514250	-	-
chr11	4514250	4514500	-	-
chr11	4514500	4514750	+	-
chr11	4517250	4517500	-	-
chr11	4559500	4559750	-	-
chr11	4560250	4560500	-	-
chr11	4560500	4560750	-	-
chr11	4560750	4561000	+	+
chr11	4561000	4561250	+	+
chr11	4561250	4561500	-	-
chr11	4397500	4397750	-	-
chr11	4399250	4399500	-	-
chr11	4408000	4408250	-	-
chr11	4422750	4423000	-	-
chr11	4424750	4425000	-	-
chr11	4619250	4619500	-	-
chr11	4647500	4647750	+	-
chr11	5145250	5145500	+	+
chr11	5226000	5226250	+	+
chr11	5226250	5226500	+	+
chr11	5230500	5230750	-	-
chr11	5267250	5267500	-	-
chr11	5268250	5268500	-	-
chr11	5269000	5269250	-	-
chr11	5269250	5269500	-	-
chr11	5288250	5288500	-	-
chr11	5296250	5296500	-	-
chr11	5296750	5297000	-	-
chr11	5301750	5302000	-	+
chr11	5309250	5309500	-	+
chr11	5309500	5309750	-	+
chr11	5310000	5310250	-	-
chr11	5312500	5312750	+	+
chr11	5263750	5264000	-	-
chr11	5265250	5265500	-	-
chr11	5268000	5268250	-	-
chr11	5269750	5270000	-	-
chr11	5273000	5273250	-	-
chr11	5273500	5273750	-	-
chr11	5277000	5277250	-	-
chr11	5280000	5280250	-	-
chr11	5296500	5296750	-	-
chr11	5297000	5297250	-	+
chr11	5297250	5297500	-	+
chr11	5302000	5302250	-	+
chr11	5307250	5307500	-	-
chr11	5308000	5308250	-	-
chr11	5308250	5308500	-	-
chr11	5309000	5309250	-	-
chr11	5309750	5310000	-	-
chr11	5497500	5497750	+	+
chr11	5497750	5498000	-	-
chr11	5513000	5513250	-	-
chr11	5517000	5517250	-	-
chr11	5519500	5519750	-	-
chr11	5552250	5552500	-	-
chr11	5552500	5552750	-	-
chr11	5552750	5553000	-	+
chr11	5555250	5555500	-	-
chr11	5574500	5574750	-	-
chr11	5574750	5575000	-	-
chr11	5705750	5706000	+	+
chr11	5706000	5706250	+	+
chr11	5829750	5830000	+	-
chr11	5912500	5912750	+	-
chr11	6200000	6200250	-	-
chr11	6291250	6291500	+	+
chr11	6337000	6337250	+	+
chr11	6337250	6337500	+	+
chr11	6400500	6400750	+	+
chr11	6436000	6436250	-	-
chr11	6450500	6450750	-	-
chr11	6460000	6460250	-	-
chr11	6460250	6460500	+	+
chr11	6464750	6465000	+	+
chr11	6527000	6527250	+	-
chr11	6402000	6402250	-	-
chr11	6406000	6406250	-	-
chr11	6409000	6409250	-	-
chr11	6414500	6414750	-	-
chr11	6430750	6431000	-	-
chr11	6464250	6464500	-	-
chr11	6464500	6464750	+	+
chr11	6727250	6727500	+	+
chr11	6474500	6474750	-	-
chr11	6487500	6487750	-	-
chr11	6400250	6400500	-	-
chr11	6400750	6401000	+	+
chr11	6401250	6401500	-	-
chr11	6406250	6406500	-	-
chr11	6525250	6525500	-	-
chr11	6711250	6711500	-	-
chr11	6552250	6552500	-	-
chr11	6552500	6552750	+	+
chr11	6552750	6553000	+	-
chr11	6553000	6553250	-	-
chr11	6553250	6553500	-	-
chr11	6553500	6553750	-	-
chr11	6555750	6556000	-	-
chr11	6574250	6574500	-	-
chr11	6575750	6576000	-	-
chr11	6576000	6576250	-	+
chr11	6576250	6576500	-	+
chr11	6589750	6590000	+	+
chr11	6590000	6590250	+	+
chr11	6689000	6689250	+	+
chr11	6689250	6689500	+	+
chr11	6712000	6712250	-	-
chr11	6713000	6713250	-	-
chr11	6713750	6714000	-	-
chr11	6724750	6725000	+	+
chr11	6727000	6727250	+	-
chr11	6778750	6779000	+	+
chr11	6506250	6506500	-	-
chr11	6576500	6576750	-	+
chr11	6659750	6660000	+	+
chr11	6673000	6673250	-	-
chr11	6678750	6679000	-	-
chr11	6684500	6684750	-	-
chr11	6688500	6688750	-	-
chr11	6688750	6689000	-	-
chr11	6690250	6690500	-	-
chr11	6695250	6695500	-	-
chr11	6705750	6706000	-	-
chr11	6706250	6706500	-	-
chr11	6711750	6712000	-	-
chr11	6712250	6712500	-	-
chr11	6713250	6713500	-	-
chr11	6714000	6714250	-	-
chr11	6714750	6715000	-	-
chr11	6727500	6727750	-	-
chr11	6628000	6628250	-	-
chr11	6628250	6628500	-	+
chr11	6545000	6545250	-	-
chr11	6551750	6552000	-	-
chr11	6552000	6552250	-	-
chr11	6556250	6556500	-	-
chr11	6557250	6557500	-	-
chr11	6558250	6558500	-	-
chr11	6589500	6589750	-	-
chr11	6628500	6628750	-	-
chr11	6629250	6629500	-	-
chr11	6643750	6644000	-	-
chr11	6659250	6659500	-	-
chr11	6675000	6675250	-	-
chr11	6749500	6749750	-	+
chr11	6833750	6834000	+	+
chr11	6834000	6834250	-	-
chr11	6957000	6957250	-	-
chr11	6957750	6958000	-	-
chr11	7119500	7119750	+	-
chr11	7564500	7564750	-	-
chr11	7568000	7568250	-	-
chr11	7568750	7569000	-	-
chr11	7569000	7569250	-	-
chr11	7569500	7569750	-	-
chr11	7570000	7570250	+	-
chr11	7570250	7570500	+	-
chr11	7570500	7570750	+	-
chr11	7593000	7593250	+	+
chr11	7678500	7678750	+	+
chr11	7678750	7679000	+	+
chr11	7687000	7687250	+	+
chr11	7709500	7709750	+	-
chr11	7709750	7710000	+	-
chr11	7716000	7716250	+	+
chr11	7557250	7557500	+	-
chr11	7558250	7558500	-	-
chr11	7563250	7563500	-	-
chr11	7565000	7565250	-	-
chr11	7565250	7565500	-	-
chr11	7569250	7569500	-	-
chr11	7909250	7909500	-	-
chr11	7912000	7912250	-	-
chr11	7912250	7912500	-	-
chr11	7912500	7912750	-	-
chr11	7912750	7913000	-	-
chr11	7913500	7913750	-	-
chr11	7913750	7914000	-	-
chr11	7914000	7914250	-	-
chr11	7914250	7914500	+	+
chr11	7914500	7914750	+	+
chr11	7914750	7915000	-	-
chr11	7915500	7915750	-	-
chr11	7915750	7916000	-	-
chr11	7916500	7916750	-	-
chr11	7926500	7926750	-	-
chr11	7931000	7931250	-	-
chr11	7933750	7934000	-	-
chr11	8054750	8055000	+	+
chr11	8120750	8121000	+	+
chr11	8121000	8121250	+	+
chr11	8625500	8625750	+	+
chr11	8751750	8752000	+	+
chr11	8835000	8835250	+	-
chr11	8835250	8835500	+	+
chr11	8981000	8981250	+	+
chr11	8981250	8981500	+	+
chr11	8981500	8981750	-	-
chr11	9159250	9159500	+	+
chr11	8710250	8710500	-	-
chr11	8711250	8711500	-	-
chr11	8711750	8712000	-	-
chr11	8862750	8863000	-	-
chr11	8892500	8892750	-	-
chr11	8901750	8902000	-	-
chr11	8974500	8974750	-	-
chr11	8710000	8710250	-	-
chr11	8710500	8710750	-	+
chr11	8710750	8711000	-	-
chr11	8711000	8711250	-	-
chr11	9010250	9010500	-	+
chr11	9025250	9025500	-	+
chr11	9082250	9082500	+	-
chr11	9142500	9142750	+	+
chr11	9158750	9159000	-	-
chr11	9159000	9159250	-	-
chr11	9159500	9159750	+	+
chr11	9528500	9528750	+	+
chr11	9187500	9187750	+	-
chr11	9187750	9188000	-	-
chr11	9190500	9190750	-	-
chr11	9191500	9191750	-	-
chr11	9225500	9225750	+	-
chr11	9228750	9229000	-	-
chr11	9229250	9229500	-	-
chr11	9230500	9230750	-	-
chr11	9230750	9231000	-	-
chr11	9251250	9251500	-	-
chr11	9268250	9268500	-	-
chr11	9230250	9230500	-	-
chr11	9281750	9282000	-	-
chr11	9323250	9323500	-	-
chr11	9328500	9328750	-	-
chr11	9384000	9384250	-	+
chr11	9384250	9384500	-	+
chr11	9389250	9389500	-	-
chr11	9408500	9408750	-	-
chr11	9408750	9409000	-	-
chr11	9410000	9410250	-	-
chr11	9418750	9419000	-	-
chr11	9366250	9366500	-	-
chr11	9379500	9379750	-	-
chr11	9392000	9392250	-	-
chr11	9294750	9295000	-	-
chr11	9298250	9298500	-	-
chr11	9327250	9327500	-	-
chr11	9332250	9332500	-	-
chr11	9333500	9333750	-	-
chr11	9337250	9337500	-	-
chr11	9337500	9337750	-	-
chr11	9338000	9338250	-	-
chr11	9338750	9339000	-	-
chr11	9339000	9339250	-	-
chr11	9340500	9340750	-	-
chr11	9340750	9341000	-	-
chr11	9341500	9341750	-	-
chr11	9341750	9342000	-	-
chr11	9451000	9451250	-	-
chr11	9485250	9485500	-	-
chr11	9528250	9528500	+	+
chr11	9770000	9770250	+	+
chr11	9527250	9527500	-	-
chr11	9528000	9528250	-	-
chr11	9587500	9587750	-	+
chr11	9593750	9594000	-	-
chr11	9769750	9770000	-	-
chr11	9770250	9770500	+	+
chr11	10388250	10388500	+	+
chr11	9551000	9551250	-	+
chr11	9551250	9551500	-	-
chr11	9551500	9551750	-	-
chr11	9551750	9552000	-	-
chr11	9552000	9552250	-	-
chr11	9552750	9553000	-	-
chr11	9553000	9553250	-	-
chr11	9553500	9553750	-	-
chr11	9555000	9555250	-	-
chr11	9555250	9555500	-	-
chr11	9556250	9556500	-	-
chr11	9556500	9556750	+	-
chr11	9556750	9557000	+	+
chr11	9557000	9557250	-	-
chr11	9558250	9558500	-	-
chr11	9558750	9559000	-	-
chr11	9559250	9559500	-	-
chr11	9572750	9573000	-	-
chr11	9573250	9573500	-	-
chr11	9573500	9573750	-	+
chr11	9573750	9574000	-	-
chr11	9587750	9588000	-	+
chr11	9632500	9632750	-	-
chr11	9632750	9633000	-	-
chr11	9535000	9535250	-	-
chr11	9749750	9750000	-	-
chr11	9773500	9773750	-	-
chr11	10329250	10329500	+	+
chr11	10329500	10329750	+	+
chr11	10344750	10345000	+	+
chr11	9883750	9884000	+	+
chr11	9992750	9993000	-	-
chr11	9993500	9993750	-	-
chr11	9993750	9994000	-	-
chr11	9994000	9994250	-	-
chr11	9994250	9994500	-	-
chr11	9994500	9994750	+	+
chr11	9994750	9995000	-	-
chr11	9995250	9995500	-	-
chr11	10098500	10098750	+	+
chr11	10229750	10230000	+	+
chr11	10326250	10326500	+	+
chr11	10326500	10326750	-	+
chr11	10328500	10328750	-	-
chr11	10328750	10329000	-	-
chr11	10329000	10329250	-	-
chr11	10329750	10330000	-	+
chr11	10331250	10331500	-	-
chr11	10344500	10344750	+	+
chr11	10427750	10428000	+	+
chr11	10757250	10757500	+	+
chr11	10203500	10203750	-	-
chr11	10229500	10229750	+	+
chr11	10228250	10228500	-	-
chr11	10230250	10230500	-	-
chr11	10231000	10231250	-	-
chr11	10266000	10266250	-	-
chr11	10432000	10432250	-	-
chr11	10484500	10484750	-	-
chr11	10485500	10485750	-	-
chr11	10489750	10490000	-	-
chr11	10675750	10676000	+	+
chr11	10435000	10435250	+	-
chr11	10480500	10480750	-	+
chr11	10481000	10481250	-	-
chr11	10523250	10523500	-	-
chr11	10599250	10599500	-	-
chr11	10676000	10676250	+	+
chr11	10757500	10757750	+	+
chr11	10792250	10792500	+	+
chr11	10814000	10814250	+	+
chr11	11044000	11044250	+	+
chr11	10874500	10874750	-	-
chr11	10900250	10900500	+	+
chr11	10908500	10908750	-	-
chr11	10922000	10922250	-	+
chr11	10922250	10922500	-	-
chr11	10922500	10922750	-	-
chr11	10922750	10923000	-	-
chr11	10923000	10923250	-	-
chr11	10924250	10924500	-	-
chr11	10928000	10928250	-	-
chr11	10928250	10928500	-	-
chr11	10929250	10929500	-	-
chr11	10929750	10930000	-	-
chr11	10930000	10930250	-	+
chr11	10930250	10930500	-	+
chr11	10930500	10930750	-	-
chr11	10930750	10931000	-	-
chr11	10931500	10931750	-	-
chr11	10931750	10932000	-	-
chr11	10939500	10939750	-	-
chr11	10941250	10941500	-	-
chr11	10941500	10941750	-	-
chr11	10941750	10942000	-	+
chr11	10942000	10942250	-	+
chr11	10942250	10942500	-	-
chr11	10946250	10946500	-	-
chr11	10947250	10947500	-	-
chr11	10949250	10949500	-	-
chr11	10953000	10953250	-	+
chr11	10953250	10953500	-	-
chr11	10955250	10955500	+	+
chr11	10955500	10955750	+	+
chr11	10955750	10956000	-	-
chr11	10956000	10956250	-	+
chr11	11032250	11032500	+	-
chr11	11042500	11042750	-	-
chr11	11043250	11043500	-	-
chr11	11809500	11809750	+	+
chr11	10822000	10822250	-	-
chr11	10826500	10826750	-	-
chr11	10831250	10831500	-	-
chr11	10831500	10831750	-	-
chr11	10831750	10832000	-	-
chr11	10832000	10832250	-	-
chr11	10832250	10832500	-	-
chr11	10832500	10832750	-	-
chr11	10832750	10833000	-	-
chr11	10845000	10845250	-	+
chr11	10923250	10923500	-	-
chr11	10931250	10931500	-	-
chr11	10943500	10943750	-	-
chr11	10952500	10952750	-	-
chr11	11820500	11820750	+	+
chr11	11820750	11821000	-	-
chr11	11832750	11833000	-	-
chr11	11833000	11833250	-	+
chr11	11870750	11871000	+	+
chr11	11871000	11871250	+	+
chr11	11879250	11879500	-	-
chr11	11879500	11879750	-	-
chr11	11898000	11898250	+	-
chr11	11898250	11898500	+	-
chr11	11917250	11917500	-	-
chr11	12303500	12303750	+	+
chr11	12069000	12069250	+	+
chr11	12105000	12105250	+	-
chr11	12109750	12110000	+	+
chr11	12116500	12116750	-	+
chr11	12146500	12146750	-	+
chr11	12148500	12148750	-	-
chr11	12149250	12149500	-	-
chr11	12149500	12149750	-	-
chr11	12168250	12168500	-	-
chr11	12171000	12171250	-	-
chr11	12171250	12171500	-	+
chr11	12171500	12171750	-	+
chr11	12171750	12172000	-	-
chr11	12172500	12172750	-	+
chr11	12172750	12173000	-	-
chr11	12180500	12180750	-	-
chr11	12189000	12189250	-	-
chr11	12204250	12204500	-	+
chr11	12209250	12209500	-	+
chr11	12214500	12214750	-	-
chr11	12214750	12215000	-	+
chr11	12217500	12217750	-	-
chr11	12220500	12220750	-	-
chr11	12221000	12221250	-	-
chr11	12222500	12222750	-	-
chr11	12222750	12223000	-	+
chr11	12223000	12223250	-	-
chr11	12226500	12226750	-	-
chr11	12257000	12257250	+	+
chr11	12257250	12257500	+	+
chr11	12258000	12258250	+	+
chr11	12258250	12258500	+	+
chr11	12258500	12258750	-	-
chr11	12261250	12261500	-	-
chr11	12284750	12285000	-	+
chr11	12352750	12353000	+	+
chr11	12353000	12353250	+	+
chr11	12433750	12434000	+	+
chr11	12434000	12434250	+	+
chr11	12434750	12435000	-	-
chr11	12599500	12599750	-	-
chr11	12599750	12600000	+	+
chr11	12600000	12600250	+	-
chr11	12621000	12621250	+	+
chr11	12621250	12621500	+	+
chr11	12622000	12622250	-	-
chr11	12623750	12624000	-	-
chr11	12624000	12624250	-	-
chr11	12624250	12624500	-	-
chr11	12626250	12626500	-	-
chr11	12708750	12709000	-	-
chr11	12728750	12729000	-	+
chr11	12746000	12746250	-	+
chr11	12768250	12768500	-	+
chr11	12782750	12783000	+	-
chr11	12785750	12786000	-	+
chr11	12786000	12786250	-	+
chr11	12786250	12786500	-	-
chr11	12787250	12787500	-	-
chr11	12832250	12832500	-	+
chr11	12834250	12834500	-	-
chr11	12834500	12834750	-	+
chr11	12835000	12835250	-	-
chr11	12846000	12846250	+	+
chr11	12864500	12864750	-	+
chr11	12893250	12893500	-	-
chr11	12901750	12902000	-	-
chr11	12908000	12908250	-	-
chr11	12910250	12910500	+	+
chr11	12910500	12910750	+	+
chr11	12915750	12916000	+	+
chr11	12985750	12986000	+	+
chr11	13065250	13065500	-	-
chr11	13111750	13112000	-	-
chr11	13112000	13112250	-	+
chr11	13112250	13112500	-	-
chr11	13112750	13113000	-	-
chr11	13126000	13126250	-	-
chr11	13127000	13127250	+	+
chr11	13127250	13127500	+	-
chr11	13136000	13136250	-	-
chr11	13136500	13136750	+	+
chr11	13136750	13137000	+	-
chr11	13137000	13137250	-	-
chr11	13174250	13174500	+	-
chr11	13232000	13232250	+	-
chr11	13246750	13247000	-	-
chr11	13260500	13260750	+	-
chr11	13356750	13357000	+	+
chr11	13357000	13357250	+	+
chr11	13358750	13359000	-	-
chr11	13359500	13359750	-	-
chr11	13359750	13360000	-	-
chr11	13360000	13360250	-	-
chr11	13360250	13360500	-	-
chr11	13365750	13366000	+	+
chr11	13376000	13376250	+	-
chr11	13714500	13714750	-	-
chr11	13720750	13721000	-	-
chr11	13730250	13730500	-	-
chr11	13774500	13774750	-	-
chr11	14322250	14322500	+	+
chr11	14322500	14322750	+	+
chr11	14323000	14323250	-	-
chr11	14326250	14326500	-	-
chr11	14329750	14330000	-	-
chr11	14330000	14330250	-	-
chr11	14330250	14330500	+	+
chr11	14340250	14340500	-	-
chr11	14358500	14358750	-	-
chr11	14434750	14435000	+	+
chr11	14435000	14435250	+	+
chr11	14435250	14435500	-	-
chr11	14435500	14435750	-	-
chr11	14435750	14436000	-	-
chr11	14436000	14436250	+	-
chr11	14436250	14436500	+	-
chr11	14436500	14436750	-	+
chr11	14436750	14437000	-	+
chr11	14437000	14437250	-	-
chr11	14438000	14438250	-	-
chr11	14440500	14440750	+	-
chr11	14440750	14441000	-	-
chr11	14444000	14444250	-	+
chr11	14475250	14475500	-	-
chr11	14476500	14476750	+	-
chr11	14476750	14477000	+	-
chr11	14559000	14559250	-	-
chr11	14929000	14929250	-	-
chr11	14929250	14929500	+	+
chr11	15027750	15028000	+	-
chr11	14558500	14558750	+	+
chr11	14558750	14559000	+	+
chr11	14662750	14663000	-	-
chr11	14663500	14663750	-	-
chr11	14668750	14669000	-	-
chr11	14678500	14678750	-	+
chr11	14678750	14679000	-	+
chr11	14679250	14679500	-	-
chr11	14690250	14690500	-	-
chr11	14690750	14691000	-	+
chr11	14928750	14929000	-	-
chr11	14929500	14929750	+	-
chr11	14930250	14930500	+	-
chr11	14559750	14560000	-	-
chr11	14560250	14560500	-	-
chr11	14561000	14561250	-	-
chr11	14561500	14561750	-	-
chr11	14561750	14562000	-	-
chr11	14562750	14563000	-	-
chr11	14679000	14679250	-	-
chr11	14690500	14690750	-	+
chr11	14795000	14795250	-	-
chr11	14795250	14795500	+	-
chr11	14795500	14795750	+	-
chr11	14811500	14811750	-	-
chr11	14916500	14916750	-	+
chr11	14916750	14917000	-	+
chr11	14917000	14917250	-	-
chr11	14928500	14928750	-	-
chr11	14600250	14600500	-	-
chr11	14660500	14660750	-	-
chr11	14670750	14671000	-	-
chr11	14842750	14843000	-	-
chr11	14884250	14884500	-	-
chr11	15298250	15298500	+	-
chr11	15792500	15792750	+	+
chr11	15841250	15841500	+	+
chr11	15848500	15848750	+	+
chr11	15873750	15874000	+	-
chr11	15935000	15935250	-	-
chr11	15962250	15962500	-	-
chr11	15962750	15963000	+	+
chr11	15963000	15963250	+	-
chr11	15963250	15963500	+	-
chr11	15963500	15963750	-	-
chr11	15991000	15991250	-	+
chr11	16115750	16116000	-	+
chr11	16116000	16116250	-	+
chr11	16212750	16213000	+	-
chr11	16213000	16213250	+	-
chr11	16213250	16213500	+	-
chr11	16213500	16213750	-	-
chr11	16213750	16214000	-	-
chr11	16215000	16215250	-	-
chr11	16215250	16215500	-	-
chr11	16215500	16215750	-	+
chr11	16215750	16216000	-	+
chr11	16300500	16300750	-	-
chr11	16301000	16301250	-	-
chr11	16301750	16302000	-	+
chr11	16302000	16302250	-	+
chr11	16317750	16318000	-	-
chr11	16357250	16357500	-	-
chr11	16359250	16359500	-	-
chr11	16359500	16359750	-	+
chr11	16360750	16361000	-	-
chr11	16367750	16368000	-	-
chr11	16368250	16368500	-	-
chr11	16368750	16369000	-	-
chr11	16369250	16369500	-	-
chr11	16374750	16375000	-	-
chr11	16377250	16377500	-	-
chr11	16377750	16378000	-	-
chr11	16378000	16378250	-	-
chr11	16378500	16378750	-	-
chr11	16380000	16380250	-	-
chr11	16380750	16381000	-	-
chr11	16381000	16381250	-	+
chr11	16381250	16381500	-	-
chr11	16382000	16382250	-	-
chr11	16385000	16385250	-	-
chr11	16385750	16386000	-	-
chr11	16394000	16394250	-	-
chr11	16394250	16394500	-	-
chr11	16394750	16395000	-	-
chr11	16401500	16401750	-	-
chr11	16402000	16402250	-	-
chr11	16402750	16403000	-	-
chr11	16403250	16403500	-	-
chr11	16403750	16404000	-	-
chr11	16404250	16404500	-	-
chr11	16635250	16635500	+	+
chr11	16635500	16635750	+	-
chr11	16653750	16654000	+	-
chr11	16654000	16654250	+	-
chr11	16807000	16807250	+	+
chr11	16807250	16807500	+	+
chr11	16810000	16810250	+	+
chr11	16841750	16842000	+	+
chr11	16842000	16842250	+	+
chr11	16957500	16957750	+	-
chr11	16966750	16967000	-	-
chr11	16967500	16967750	+	+
chr11	16967750	16968000	-	-
chr11	17036750	17037000	+	-
chr11	17207500	17207750	-	-
chr11	17208500	17208750	-	+
chr11	17210250	17210500	-	-
chr11	17225000	17225250	-	-
chr11	17225250	17225500	-	-
chr11	17226250	17226500	-	-
chr11	17251750	17252000	+	-
chr11	17101750	17102000	-	-
chr11	17185000	17185250	-	-
chr11	17206000	17206250	-	-
chr11	17209000	17209250	-	-
chr11	17281500	17281750	-	-
chr11	17399750	17400000	-	-
chr11	17279000	17279250	-	-
chr11	17280250	17280500	-	+
chr11	17306500	17306750	-	-
chr11	17316000	17316250	-	-
chr11	17319000	17319250	-	-
chr11	17320000	17320250	-	-
chr11	17321750	17322000	-	-
chr11	17326000	17326250	-	-
chr11	17251500	17251750	+	-
chr11	17252000	17252250	-	-
chr11	17266000	17266250	-	-
chr11	17268000	17268250	-	-
chr11	17279500	17279750	-	-
chr11	17313250	17313500	-	-
chr11	17315750	17316000	-	-
chr11	17405500	17405750	+	+
chr11	17408250	17408500	+	+
chr11	17526250	17526500	+	+
chr11	17549750	17550000	+	+
chr11	17493000	17493250	-	-
chr11	17501250	17501500	-	+
chr11	17527250	17527500	-	-
chr11	17549500	17549750	+	-
chr11	18013500	18013750	+	+
chr11	18013750	18014000	-	-
chr11	18081500	18081750	-	-
chr11	18105000	18105250	-	-
chr11	18124750	18125000	-	-
chr11	17620500	17620750	+	+
chr11	17782000	17782250	+	+
chr11	18012750	18013000	-	-
chr11	18013250	18013500	+	+
chr11	18014250	18014500	-	-
chr11	18021250	18021500	-	-
chr11	18031750	18032000	-	-
chr11	18032000	18032250	-	-
chr11	18038250	18038500	-	-
chr11	18137000	18137250	+	+
chr11	18137250	18137500	+	+
chr11	18193000	18193250	+	-
chr11	18265250	18265500	+	+
chr11	18265500	18265750	+	+
chr11	18335500	18335750	-	+
chr11	18350750	18351000	-	+
chr11	18352000	18352250	-	-
chr11	18405250	18405500	-	+
chr11	18414750	18415000	-	-
chr11	18346000	18346250	-	-
chr11	18346750	18347000	-	-
chr11	18350500	18350750	-	-
chr11	18373250	18373500	-	-
chr11	18374250	18374500	-	-
chr11	18380250	18380500	-	-
chr11	18388500	18388750	-	-
chr11	18405500	18405750	-	+
chr11	18405750	18406000	-	+
chr11	18406000	18406250	-	-
chr11	18406250	18406500	-	-
chr11	18432000	18432250	+	+
chr11	18753500	18753750	+	+
chr11	18675000	18675250	-	-
chr11	18786000	18786250	+	+
chr11	18561750	18562000	+	-
chr11	18586250	18586500	-	-
chr11	18612000	18612250	-	-
chr11	18753750	18754000	+	+
chr11	18562000	18562250	+	-
chr11	18729750	18730000	-	-
chr11	18734000	18734250	-	-
chr11	18742500	18742750	-	+
chr11	19092750	19093000	+	+
chr11	19098250	19098500	-	-
chr11	19098750	19099000	+	+
chr11	19146000	19146250	-	-
chr11	19147000	19147250	-	-
chr11	19167250	19167500	-	-
chr11	19098500	19098750	+	+
chr11	19237250	19237500	-	-
chr11	19245750	19246000	-	-
chr11	19252500	19252750	-	-
chr11	19254500	19254750	-	-
chr11	19281500	19281750	+	+
chr11	19463750	19464000	-	+
chr11	19575250	19575500	+	+
chr11	20376750	20377000	+	+
chr11	20404500	20404750	-	-
chr11	20631750	20632000	+	+
chr11	19927000	19927250	+	+
chr11	20149750	20150000	+	+
chr11	20150000	20150250	+	+
chr11	20375500	20375750	+	+
chr11	20388750	20389000	-	-
chr11	20389000	20389250	-	+
chr11	20389250	20389500	-	+
chr11	20389500	20389750	-	-
chr11	20418750	20419000	+	-
chr11	20465250	20465500	+	-
chr11	20465500	20465750	+	-
chr11	20466000	20466250	-	-
chr11	20480250	20480500	-	-
chr11	20480750	20481000	-	+
chr11	20481250	20481500	-	-
chr11	20515000	20515250	-	+
chr11	20614250	20614500	-	-
chr11	20614500	20614750	-	-
chr11	20616250	20616500	-	-
chr11	20616500	20616750	-	-
chr11	20618250	20618500	-	+
chr11	20618500	20618750	-	-
chr11	20620250	20620500	-	-
chr11	20621250	20621500	-	+
chr11	20621500	20621750	-	+
chr11	20626500	20626750	-	-
chr11	20630250	20630500	-	-
chr11	20631000	20631250	-	-
chr11	20631250	20631500	-	-
chr11	20631500	20631750	+	-
chr11	20632000	20632250	+	-
chr11	20632250	20632500	-	-
chr11	20635500	20635750	-	-
chr11	20655500	20655750	+	-
chr11	20655750	20656000	+	-
chr11	22152250	22152500	-	-
chr11	22191500	22191750	-	-
chr11	22326000	22326250	+	-
chr11	22355500	22355750	-	-
chr11	22355750	22356000	-	-
chr11	22666500	22666750	-	-
chr11	22677250	22677500	-	-
chr11	22691000	22691250	-	-
chr11	22692500	22692750	-	-
chr11	22724500	22724750	-	-
chr11	22752000	22752250	-	-
chr11	22774500	22774750	-	-
chr11	22774750	22775000	-	-
chr11	22775250	22775500	-	-
chr11	22775750	22776000	-	-
chr11	22777000	22777250	-	-
chr11	22777250	22777500	-	-
chr11	22779750	22780000	-	-
chr11	22800250	22800500	-	-
chr11	22804750	22805000	-	-
chr11	22809000	22809250	+	-
chr11	22809250	22809500	+	-
chr11	22809500	22809750	+	-
chr11	22817500	22817750	-	+
chr11	22678750	22679000	-	-
chr11	22448500	22448750	-	-
chr11	22692250	22692500	-	-
chr11	22777500	22777750	-	-
chr11	22796500	22796750	-	-
chr11	22805500	22805750	-	-
chr11	22810000	22810250	-	-
chr11	22813000	22813250	-	-
chr11	22813500	22813750	-	-
chr11	22814250	22814500	-	+
chr11	22814750	22815000	-	-
chr11	22815250	22815500	-	-
chr11	22816250	22816500	-	-
chr11	22817250	22817500	-	-
chr11	22817750	22818000	-	+
chr11	22818000	22818250	-	-
chr11	26601500	26601750	-	-
chr11	26602500	26602750	-	-
chr11	26607250	26607500	-	-
chr11	26609500	26609750	-	-
chr11	26609750	26610000	-	-
chr11	26634250	26634500	-	-
chr11	26642500	26642750	-	-
chr11	26645750	26646000	-	-
chr11	26671250	26671500	+	-
chr11	26671500	26671750	+	-
chr11	26977500	26977750	-	-
chr11	26999000	26999250	-	-
chr11	27409750	27410000	-	+
chr11	27414250	27414500	-	+
chr11	27441500	27441750	-	-
chr11	27441750	27442000	-	+
chr11	27205500	27205750	+	-
chr11	27223000	27223250	-	+
chr11	27223250	27223500	-	+
chr11	27224500	27224750	-	-
chr11	27226250	27226500	+	-
chr11	27233000	27233250	+	-
chr11	27318000	27318250	+	-
chr11	27371750	27372000	-	-
chr11	27377250	27377500	-	-
chr11	27381000	27381250	-	-
chr11	27382500	27382750	-	-
chr11	27393750	27394000	-	+
chr11	27394750	27395000	-	-
chr11	27403250	27403500	-	-
chr11	27405750	27406000	-	-
chr11	27409000	27409250	-	-
chr11	27410500	27410750	-	-
chr11	27410750	27411000	-	-
chr11	27411250	27411500	-	-
chr11	27412000	27412250	-	-
chr11	27413250	27413500	-	-
chr11	27413500	27413750	-	-
chr11	27414000	27414250	-	-
chr11	27414500	27414750	-	+
chr11	27414750	27415000	-	-
chr11	27419750	27420000	-	-
chr11	27425000	27425250	-	-
chr11	27428000	27428250	-	-
chr11	27430500	27430750	-	-
chr11	27435750	27436000	-	-
chr11	27436250	27436500	-	-
chr11	27436500	27436750	-	-
chr11	27437000	27437250	-	-
chr11	27437250	27437500	-	-
chr11	27437500	27437750	-	-
chr11	27440250	27440500	-	-
chr11	27440500	27440750	-	-
chr11	27441000	27441250	-	-
chr11	27442000	27442250	-	+
chr11	27442250	27442500	-	+
chr11	27442500	27442750	-	-
chr11	27446750	27447000	-	-
chr11	27507500	27507750	+	-
chr11	27213500	27213750	-	-
chr11	27520750	27521000	+	+
chr11	27545750	27546000	+	-
chr11	29355750	29356000	-	-
chr11	28114750	28115000	-	-
chr11	28121750	28122000	-	-
chr11	28122250	28122500	-	-
chr11	28139250	28139500	-	-
chr11	28123000	28123250	-	-
chr11	28143500	28143750	-	-
chr11	30353250	30353500	-	-
chr11	30354000	30354250	-	-
chr11	30355000	30355250	-	-
chr11	31362500	31362750	+	-
chr11	31403500	31403750	-	-
chr11	31419000	31419250	+	-
chr11	31837750	31838000	-	-
chr11	31418750	31419000	+	-
chr11	31440750	31441000	-	-
chr11	31441250	31441500	-	-
chr11	31506000	31506250	-	-
chr11	31509500	31509750	+	-
chr11	31521750	31522000	-	-
chr11	31833250	31833500	-	-
chr11	31833500	31833750	-	+
chr11	31834250	31834500	-	-
chr11	31837250	31837500	-	-
chr11	31837500	31837750	-	-
chr11	31838000	31838250	-	-
chr11	31838250	31838500	-	-
chr11	31892500	31892750	+	-
chr11	31658250	31658500	-	-
chr11	31663000	31663250	+	-
chr11	31663250	31663500	+	-
chr11	31803750	31804000	-	+
chr11	31804750	31805000	-	-
chr11	31805500	31805750	-	-
chr11	31809500	31809750	-	-
chr11	31816750	31817000	-	-
chr11	31838500	31838750	-	-
chr11	31892750	31893000	+	-
chr11	32073750	32074000	+	+
chr11	32074000	32074250	-	-
chr11	32119500	32119750	-	-
chr11	32122750	32123000	-	-
chr11	32198000	32198250	+	+
chr11	32345000	32345250	+	-
chr11	32345250	32345500	+	-
chr11	32395750	32396000	+	+
chr11	32407500	32407750	+	+
chr11	32407750	32408000	+	+
chr11	32442500	32442750	-	+
chr11	32442750	32443000	-	+
chr11	32443000	32443250	-	-
chr11	32443250	32443500	-	-
chr11	32444000	32444250	-	-
chr11	32444250	32444500	-	-
chr11	32469750	32470000	+	+
chr11	32470000	32470250	+	+
chr11	32472000	32472250	-	+
chr11	32472250	32472500	-	-
chr11	32607750	32608000	-	-
chr11	32608000	32608250	+	+
chr11	32608250	32608500	+	+
chr11	32608500	32608750	-	-
chr11	32611750	32612000	-	-
chr11	32615250	32615500	-	-
chr11	32623500	32623750	-	-
chr11	32637000	32637250	-	-
chr11	32814500	32814750	+	-
chr11	32454000	32454250	-	+
chr11	32454250	32454500	-	+
chr11	32458000	32458250	-	-
chr11	32458250	32458500	-	-
chr11	32469500	32469750	-	-
chr11	32471000	32471250	-	-
chr11	32471250	32471500	-	-
chr11	32471500	32471750	-	-
chr11	32509000	32509250	+	+
chr11	32771250	32771500	+	-
chr11	32830750	32831000	+	+
chr11	32831000	32831250	+	+
chr11	32906500	32906750	+	-
chr11	32933000	32933250	-	-
chr11	32982250	32982500	+	-
chr11	33087250	33087500	+	+
chr11	33010500	33010750	-	-
chr11	33050250	33050500	-	-
chr11	33050500	33050750	-	-
chr11	33055250	33055500	-	-
chr11	33005250	33005500	-	-
chr11	33043000	33043250	-	-
chr11	33048250	33048500	-	-
chr11	33067750	33068000	-	-
chr11	33156750	33157000	-	-
chr11	33161500	33161750	-	-
chr11	33277500	33277750	-	-
chr11	33288500	33288750	-	-
chr11	33351250	33351500	+	+
chr11	33351500	33351750	+	+
chr11	33186250	33186500	-	-
chr11	33187250	33187500	-	-
chr11	33187500	33187750	+	-
chr11	33187750	33188000	+	-
chr11	33188000	33188250	+	-
chr11	33188250	33188500	-	-
chr11	33188500	33188750	-	-
chr11	33189250	33189500	-	-
chr11	33189750	33190000	-	-
chr11	33190000	33190250	-	-
chr11	33190250	33190500	-	-
chr11	33190500	33190750	-	-
chr11	33193250	33193500	-	-
chr11	33201000	33201250	-	-
chr11	33229000	33229250	-	+
chr11	33229750	33230000	-	-
chr11	33249500	33249750	-	-
chr11	33288000	33288250	-	-
chr11	33332500	33332750	-	-
chr11	33338250	33338500	-	-
chr11	33341250	33341500	-	-
chr11	33341500	33341750	+	-
chr11	33341750	33342000	+	-
chr11	33342000	33342250	-	-
chr11	33342750	33343000	-	-
chr11	33345000	33345250	-	-
chr11	33349000	33349250	-	-
chr11	33349250	33349500	-	-
chr11	33349500	33349750	-	-
chr11	33349750	33350000	-	-
chr11	33351000	33351250	-	-
chr11	33351750	33352000	-	-
chr11	33357750	33358000	-	-
chr11	33364500	33364750	-	-
chr11	33365000	33365250	-	-
chr11	33734500	33734750	-	-
chr11	33764000	33764250	+	-
chr11	33384000	33384250	+	-
chr11	33709500	33709750	+	+
chr11	33737000	33737250	-	-
chr11	33737750	33738000	+	-
chr11	33738000	33738250	+	-
chr11	33744250	33744500	-	+
chr11	33744750	33745000	-	+
chr11	33745000	33745250	-	+
chr11	33745250	33745500	-	-
chr11	33745750	33746000	-	-
chr11	33746500	33746750	-	-
chr11	33747500	33747750	-	-
chr11	33829750	33830000	+	+
chr11	33759000	33759250	-	+
chr11	33786750	33787000	-	-
chr11	33824500	33824750	-	-
chr11	33830000	33830250	+	+
chr11	33851000	33851250	+	+
chr11	33851250	33851500	+	+
chr11	33879500	33879750	+	+
chr11	33907000	33907250	-	+
chr11	33914500	33914750	-	+
chr11	33958000	33958250	-	-
chr11	33958250	33958500	-	-
chr11	33959000	33959250	-	+
chr11	33959750	33960000	-	-
chr11	33963250	33963500	-	+
chr11	33964500	33964750	-	-
chr11	33966000	33966250	-	-
chr11	33966250	33966500	-	+
chr11	33966500	33966750	-	+
chr11	33967500	33967750	-	-
chr11	33970000	33970250	-	-
chr11	33974250	33974500	-	-
chr11	33984000	33984250	-	-
chr11	33989000	33989250	-	-
chr11	33989250	33989500	-	-
chr11	33989750	33990000	-	-
chr11	33991000	33991250	-	-
chr11	33991250	33991500	-	-
chr11	33991750	33992000	-	-
chr11	33992000	33992250	-	-
chr11	33992250	33992500	-	-
chr11	33992500	33992750	+	+
chr11	33992750	33993000	+	+
chr11	33993000	33993250	-	-
chr11	34006250	34006500	-	-
chr11	34009000	34009250	-	-
chr11	34009500	34009750	+	+
chr11	34009750	34010000	+	+
chr11	33892750	33893000	-	-
chr11	33894000	33894250	-	-
chr11	33895500	33895750	-	-
chr11	33910500	33910750	-	-
chr11	33915000	33915250	-	-
chr11	33959250	33959500	-	-
chr11	33965000	33965250	-	-
chr11	33967250	33967500	-	-
chr11	33996500	33996750	-	-
chr11	33893750	33894000	-	-
chr11	33896000	33896250	-	-
chr11	33928500	33928750	-	-
chr11	33934000	33934250	-	+
chr11	33934250	33934500	-	+
chr11	33934500	33934750	-	+
chr11	33957250	33957500	-	-
chr11	33957750	33958000	-	-
chr11	33958500	33958750	-	+
chr11	33958750	33959000	-	+
chr11	33959500	33959750	-	-
chr11	33960000	33960250	-	-
chr11	33960750	33961000	-	-
chr11	33961750	33962000	-	-
chr11	33962250	33962500	-	-
chr11	33962500	33962750	-	-
chr11	33962750	33963000	-	-
chr11	33963000	33963250	-	+
chr11	33963500	33963750	-	-
chr11	33963750	33964000	-	-
chr11	33964000	33964250	-	-
chr11	33964250	33964500	-	-
chr11	33964750	33965000	-	-
chr11	33965250	33965500	-	-
chr11	33966750	33967000	-	-
chr11	33967000	33967250	-	-
chr11	33967750	33968000	-	-
chr11	33969000	33969250	-	-
chr11	33969750	33970000	-	-
chr11	33971500	33971750	-	-
chr11	33974750	33975000	-	-
chr11	33975000	33975250	-	-
chr11	33977750	33978000	-	-
chr11	33978500	33978750	-	-
chr11	33978750	33979000	-	-
chr11	33983500	33983750	-	-
chr11	33984250	33984500	-	-
chr11	33986250	33986500	-	-
chr11	33988750	33989000	-	-
chr11	34008500	34008750	-	-
chr11	33857000	33857250	+	-
chr11	34017750	34018000	-	-
chr11	34018000	34018250	-	-
chr11	34018250	34018500	-	-
chr11	34018500	34018750	+	+
chr11	34018750	34019000	+	+
chr11	34019000	34019250	-	-
chr11	34019250	34019500	-	-
chr11	34019500	34019750	-	-
chr11	34020250	34020500	-	-
chr11	34066250	34066500	-	-
chr11	34066500	34066750	-	+
chr11	34066750	34067000	-	-
chr11	34067000	34067250	-	-
chr11	34010500	34010750	-	-
chr11	34058750	34059000	-	+
chr11	34072000	34072250	-	-
chr11	34076500	34076750	-	-
chr11	34138500	34138750	-	-
chr11	34146000	34146250	-	-
chr11	34147500	34147750	-	-
chr11	34163750	34164000	-	-
chr11	34514500	34514750	+	+
chr11	34171500	34171750	+	+
chr11	34195250	34195500	-	-
chr11	34195750	34196000	+	+
chr11	34196000	34196250	+	+
chr11	34196250	34196500	-	-
chr11	34196500	34196750	-	-
chr11	34196750	34197000	-	-
chr11	34197000	34197250	-	-
chr11	34197250	34197500	-	-
chr11	34489750	34490000	+	-
chr11	34490000	34490250	+	-
chr11	34513750	34514000	-	-
chr11	34920500	34920750	+	+
chr11	34379000	34379250	-	-
chr11	34388000	34388250	+	-
chr11	34388250	34388500	+	-
chr11	34390000	34390250	-	-
chr11	34392250	34392500	-	-
chr11	34392500	34392750	-	-
chr11	34392750	34393000	-	-
chr11	34393000	34393250	-	+
chr11	34393250	34393500	-	+
chr11	34393500	34393750	-	-
chr11	34393750	34394000	-	-
chr11	34395750	34396000	-	-
chr11	34396250	34396500	-	-
chr11	34402250	34402500	-	-
chr11	34418750	34419000	-	-
chr11	34422000	34422250	-	-
chr11	34448250	34448500	-	-
chr11	34448500	34448750	-	-
chr11	34448750	34449000	-	+
chr11	34449000	34449250	-	+
chr11	34467500	34467750	-	-
chr11	34468000	34468250	-	-
chr11	34485000	34485250	-	-
chr11	34485250	34485500	-	-
chr11	34486000	34486250	-	-
chr11	34486250	34486500	-	-
chr11	34486500	34486750	-	-
chr11	34534500	34534750	+	+
chr11	34607750	34608000	+	+
chr11	34622000	34622250	-	+
chr11	34624000	34624250	-	-
chr11	34625000	34625250	-	-
chr11	34947750	34948000	+	-
chr11	35051500	35051750	-	+
chr11	35266500	35266750	-	-
chr11	35413750	35414000	+	+
chr11	35426000	35426250	+	-
chr11	35676000	35676250	-	-
chr11	35683000	35683250	-	-
chr11	35683250	35683500	-	-
chr11	35698000	35698250	-	-
chr11	35843250	35843500	+	+
chr11	35843500	35843750	+	+
chr11	35843750	35844000	+	+
chr11	36078000	36078250	+	+
chr11	36153250	36153500	+	+
chr11	36171500	36171750	+	-
chr11	36287500	36287750	+	+
chr11	35637750	35638000	+	+
chr11	35701000	35701250	-	-
chr11	35821250	35821500	-	-
chr11	35956750	35957000	-	-
chr11	36332500	36332750	-	-
chr11	36514250	36514500	+	+
chr11	36514500	36514750	+	+
chr11	36313750	36314000	+	+
chr11	36522000	36522250	-	-
chr11	36547250	36547500	-	-
chr11	36556000	36556250	-	-
chr11	36562500	36562750	+	-
chr11	36562750	36563000	+	-
chr11	36586000	36586250	+	-
chr11	36644500	36644750	+	-
chr11	36768750	36769000	+	+
chr11	36624250	36624500	-	-
chr11	43340500	43340750	-	-
chr11	43347250	43347500	-	-
chr11	43355500	43355750	-	-
chr11	43361000	43361250	-	-
chr11	43383250	43383500	-	-
chr11	43388250	43388500	-	-
chr11	43416000	43416250	-	-
chr11	43440000	43440250	-	-
chr11	43441000	43441250	+	-
chr11	43441250	43441500	+	-
chr11	43339000	43339250	-	-
chr11	43351750	43352000	-	-
chr11	43352750	43353000	-	-
chr11	43359000	43359250	-	-
chr11	43361250	43361500	-	-
chr11	43361500	43361750	-	-
chr11	43388000	43388250	-	-
chr11	43388500	43388750	-	-
chr11	43388750	43389000	-	-
chr11	43389000	43389250	-	-
chr11	43389250	43389500	-	-
chr11	43389500	43389750	-	-
chr11	43390000	43390250	-	-
chr11	43390250	43390500	-	-
chr11	43398750	43399000	-	-
chr11	43408750	43409000	-	-
chr11	43413000	43413250	-	-
chr11	43415750	43416000	-	-
chr11	43416250	43416500	-	-
chr11	43416500	43416750	-	-
chr11	43420000	43420250	-	-
chr11	43424750	43425000	-	-
chr11	43435750	43436000	-	-
chr11	43437750	43438000	-	-
chr11	43672750	43673000	-	-
chr11	43683000	43683250	-	-
chr11	43832500	43832750	+	-
chr11	43873750	43874000	+	+
chr11	43709250	43709500	-	-
chr11	43890500	43890750	-	+
chr11	43908750	43909000	-	-
chr11	43911750	43912000	+	+
chr11	43964000	43964250	-	+
chr11	44059000	44059250	+	+
chr11	44131750	44132000	+	+
chr11	44134250	44134500	-	-
chr11	44141750	44142000	+	-
chr11	44308000	44308250	+	+
chr11	44348250	44348500	+	+
chr11	44560000	44560250	+	+
chr11	44340000	44340250	-	-
chr11	44341250	44341500	-	-
chr11	44341500	44341750	-	+
chr11	44354750	44355000	-	+
chr11	44355000	44355250	-	+
chr11	44642750	44643000	+	+
chr11	44680000	44680250	+	-
chr11	44782250	44782500	-	-
chr11	44794000	44794250	-	-
chr11	44795500	44795750	-	-
chr11	44796750	44797000	+	-
chr11	44797000	44797250	+	+
chr11	44797250	44797500	+	-
chr11	44799750	44800000	-	-
chr11	44802250	44802500	-	-
chr11	44802500	44802750	-	+
chr11	44802750	44803000	-	+
chr11	44915250	44915500	-	-
chr11	44915500	44915750	+	-
chr11	44915750	44916000	+	+
chr11	44920000	44920250	-	-
chr11	44921000	44921250	-	-
chr11	44932750	44933000	+	+
chr11	44933000	44933250	+	+
chr11	45792750	45793000	+	+
chr11	45793000	45793250	+	+
chr11	45793250	45793500	+	+
chr11	45793500	45793750	+	+
chr11	45808250	45808500	-	-
chr11	45844500	45844750	-	-
chr11	45844750	45845000	-	-
chr11	45845000	45845250	-	-
chr11	45845250	45845500	-	-
chr11	45848000	45848250	-	+
chr11	45854500	45854750	-	-
chr11	45855250	45855500	-	-
chr11	45855750	45856000	-	-
chr11	45856000	45856250	-	+
chr11	45856250	45856500	-	-
chr11	45864750	45865000	+	+
chr11	45865000	45865250	+	-
chr11	45874500	45874750	+	+
chr11	45894250	45894500	+	+
chr11	45894500	45894750	+	+
chr11	45901750	45902000	-	+
chr11	45904500	45904750	-	-
chr11	45894000	45894250	-	-
chr11	45926250	45926500	-	+
chr11	45929250	45929500	-	-
chr11	45986500	45986750	+	+
chr11	46003500	46003750	-	-
chr11	46004750	46005000	-	+
chr11	46012250	46012500	-	-
chr11	46014250	46014500	-	-
chr11	46014500	46014750	-	-
chr11	46015250	46015500	-	+
chr11	46016000	46016250	-	+
chr11	46016250	46016500	-	-
chr11	46017000	46017250	-	+
chr11	46019250	46019500	-	-
chr11	46027000	46027250	-	-
chr11	46027250	46027500	-	-
chr11	46027750	46028000	-	-
chr11	46028000	46028250	+	+
chr11	46028500	46028750	-	-
chr11	46031250	46031500	-	-
chr11	46096750	46097000	-	+
chr11	46148750	46149000	+	+
chr11	45951750	45952000	-	-
chr11	45954750	45955000	-	-
chr11	45956750	45957000	-	-
chr11	45961250	45961500	-	-
chr11	45986750	45987000	+	-
chr11	46004500	46004750	-	+
chr11	46016500	46016750	-	-
chr11	46017250	46017500	-	-
chr11	46018750	46019000	-	-
chr11	46029250	46029500	-	-
chr11	46078000	46078250	-	-
chr11	46093750	46094000	-	-
chr11	46094000	46094250	-	-
chr11	46094250	46094500	-	-
chr11	46095750	46096000	-	-
chr11	46096500	46096750	-	-
chr11	46097000	46097250	-	-
chr11	46121000	46121250	-	-
chr11	46121500	46121750	-	-
chr11	46127750	46128000	-	-
chr11	46128500	46128750	-	+
chr11	46129250	46129500	-	+
chr11	46134750	46135000	-	+
chr11	46257500	46257750	-	-
chr11	46257750	46258000	-	-
chr11	46258000	46258250	-	-
chr11	46258250	46258500	-	-
chr11	46330000	46330250	+	+
chr11	46330250	46330500	+	+
chr11	46331500	46331750	-	+
chr11	46139250	46139500	+	-
chr11	46147000	46147250	-	-
chr11	46148250	46148500	-	-
chr11	46148500	46148750	+	-
chr11	46149000	46149250	+	+
chr11	46299750	46300000	-	-
chr11	46318750	46319000	+	-
chr11	46328000	46328250	-	-
chr11	46331000	46331250	-	-
chr11	46335250	46335500	-	-
chr11	46336500	46336750	+	+
chr11	46336750	46337000	+	+
chr11	46271000	46271250	-	-
chr11	46271500	46271750	-	-
chr11	46299250	46299500	-	+
chr11	46311000	46311250	-	-
chr11	46351000	46351250	-	-
chr11	46389250	46389500	+	+
chr11	46391000	46391250	+	+
chr11	46391250	46391500	+	+
chr11	46395750	46396000	-	-
chr11	46411000	46411250	+	+
chr11	46559500	46559750	+	+
chr11	46373750	46374000	+	+
chr11	46410250	46410500	-	+
chr11	46411750	46412000	-	-
chr11	46390750	46391000	+	-
chr11	46404750	46405000	+	+
chr11	46563250	46563500	-	+
chr11	46575500	46575750	-	-
chr11	46577500	46577750	-	-
chr11	46578000	46578250	-	-
chr11	46579250	46579500	-	-
chr11	46579500	46579750	-	-
chr11	46581500	46581750	-	-
chr11	46581750	46582000	-	-
chr11	46582000	46582250	-	-
chr11	46582750	46583000	-	-
chr11	46583250	46583500	-	-
chr11	46583500	46583750	-	-
chr11	46592750	46593000	-	-
chr11	46593750	46594000	-	-
chr11	46608250	46608500	-	-
chr11	46622750	46623000	-	-
chr11	46633250	46633500	-	-
chr11	46633500	46633750	-	+
chr11	46634000	46634250	-	-
chr11	46635250	46635500	-	-
chr11	46636250	46636500	-	-
chr11	46636500	46636750	-	-
chr11	46636750	46637000	-	-
chr11	46637000	46637250	-	-
chr11	46643250	46643500	-	-
chr11	46431500	46431750	+	-
chr11	46511500	46511750	+	+
chr11	46511750	46512000	+	+
chr11	46512500	46512750	-	-
chr11	46541500	46541750	-	-
chr11	46541750	46542000	-	-
chr11	46545000	46545250	-	-
chr11	46550750	46551000	+	+
chr11	46551000	46551250	+	+
chr11	46557500	46557750	-	-
chr11	46558750	46559000	-	-
chr11	46559250	46559500	+	+
chr11	46559750	46560000	-	-
chr11	46561750	46562000	-	-
chr11	46563000	46563250	-	-
chr11	46563500	46563750	-	-
chr11	46563750	46564000	-	-
chr11	46570750	46571000	-	-
chr11	46572000	46572250	-	-
chr11	46572250	46572500	-	-
chr11	46574750	46575000	-	-
chr11	46576250	46576500	-	-
chr11	46579000	46579250	-	-
chr11	46582500	46582750	-	-
chr11	46585500	46585750	-	-
chr11	46585750	46586000	-	-
chr11	46603500	46603750	-	-
chr11	46610500	46610750	-	-
chr11	46618500	46618750	-	-
chr11	46619250	46619500	-	+
chr11	46696250	46696500	-	-
chr11	46736000	46736250	-	-
chr11	46745500	46745750	-	-
chr11	46848500	46848750	-	+
chr11	46836000	46836250	-	-
chr11	46842000	46842250	-	-
chr11	46848000	46848250	-	-
chr11	46848250	46848500	-	+
chr11	46848750	46849000	-	-
chr11	46854000	46854250	-	-
chr11	46854500	46854750	-	+
chr11	46911250	46911500	+	+
chr11	46918750	46919000	+	+
chr11	47174750	47175000	+	+
chr11	47182750	47183000	+	+
chr11	46934000	46934250	-	-
chr11	46949000	46949250	-	-
chr11	46964750	46965000	-	-
chr11	46965000	46965250	-	-
chr11	47253750	47254000	-	-
chr11	47255500	47255750	+	-
chr11	47278500	47278750	-	-
chr11	47279250	47279500	-	+
chr11	47279500	47279750	+	+
chr11	47279750	47280000	+	-
chr11	47280000	47280250	-	-
chr11	47280500	47280750	-	-
chr11	47281000	47281250	+	+
chr11	47281250	47281500	+	+
chr11	47281500	47281750	+	-
chr11	47281750	47282000	-	-
chr11	47293500	47293750	-	+
chr11	47294500	47294750	-	-
chr11	47313750	47314000	-	-
chr11	47370250	47370500	+	-
chr11	47370500	47370750	+	-
chr11	47370750	47371000	+	-
chr11	47372500	47372750	-	-
chr11	47373250	47373500	-	-
chr11	47376000	47376250	-	-
chr11	47376250	47376500	-	-
chr11	47376500	47376750	-	-
chr11	47376750	47377000	+	+
chr11	47377000	47377250	+	+
chr11	47377250	47377500	-	-
chr11	47475750	47476000	+	+
chr11	47638500	47638750	+	+
chr11	47875000	47875250	-	+
chr11	47201000	47201250	+	+
chr11	47201250	47201500	+	+
chr11	47215000	47215250	-	-
chr11	47215500	47215750	-	-
chr11	47215750	47216000	-	-
chr11	47201500	47201750	-	-
chr11	47210000	47210250	-	-
chr11	47216000	47216250	-	-
chr11	47221250	47221500	-	-
chr11	47243750	47244000	-	-
chr11	47245500	47245750	-	-
chr11	47257750	47258000	-	-
chr11	47199500	47199750	-	-
chr11	47204750	47205000	-	-
chr11	47210250	47210500	-	-
chr11	47238250	47238500	-	-
chr11	47258000	47258250	-	-
chr11	47293750	47294000	-	+
chr11	47294250	47294500	-	-
chr11	47320000	47320250	-	-
chr11	47395250	47395500	+	-
chr11	47395500	47395750	+	+
chr11	47395750	47396000	+	-
chr11	47396000	47396250	-	-
chr11	47399250	47399500	-	+
chr11	47399500	47399750	-	-
chr11	47399750	47400000	-	-
chr11	47400000	47400250	-	+
chr11	47438000	47438250	-	-
chr11	47445500	47445750	-	-
chr11	47387750	47388000	-	+
chr11	47433750	47434000	+	+
chr11	47437750	47438000	-	-
chr11	47439000	47439250	-	-
chr11	47439750	47440000	-	-
chr11	47476000	47476250	+	+
chr11	47476250	47476500	-	-
chr11	47638750	47639000	+	+
chr11	47486000	47486250	-	-
chr11	47493000	47493250	-	-
chr11	47504000	47504250	-	-
chr11	47505250	47505500	-	-
chr11	47509500	47509750	-	-
chr11	47509750	47510000	-	-
chr11	47510500	47510750	-	-
chr11	47511000	47511250	-	-
chr11	47511250	47511500	-	-
chr11	47518500	47518750	-	-
chr11	47530250	47530500	-	-
chr11	47532750	47533000	-	-
chr11	47533250	47533500	-	-
chr11	47540250	47540500	-	-
chr11	47540500	47540750	-	-
chr11	47545250	47545500	-	+
chr11	47546750	47547000	-	-
chr11	47552000	47552250	-	-
chr11	47558500	47558750	-	-
chr11	47561000	47561250	-	-
chr11	47639000	47639250	-	-
chr11	47594000	47594250	-	-
chr11	47595250	47595500	-	-
chr11	47596500	47596750	-	-
chr11	47597250	47597500	-	-
chr11	47614500	47614750	-	-
chr11	47631250	47631500	-	+
chr11	47635750	47636000	-	-
chr11	47607000	47607250	-	-
chr11	47613500	47613750	-	-
chr11	47615250	47615500	-	-
chr11	47616500	47616750	-	-
chr11	47616750	47617000	-	-
chr11	47617250	47617500	-	-
chr11	47626000	47626250	-	-
chr11	47627250	47627500	-	-
chr11	47627500	47627750	-	-
chr11	47627750	47628000	-	-
chr11	47628250	47628500	-	-
chr11	47628500	47628750	-	-
chr11	47626750	47627000	-	-
chr11	47710500	47710750	-	-
chr11	47735000	47735250	-	-
chr11	47738250	47738500	-	-
chr11	47741750	47742000	-	-
chr11	47743250	47743500	-	-
chr11	47763500	47763750	-	-
chr11	47769000	47769250	-	-
chr11	47771250	47771500	-	-
chr11	47777000	47777250	-	-
chr11	47780500	47780750	-	-
chr11	47807750	47808000	-	-
chr11	47811000	47811250	-	-
chr11	48131500	48131750	+	+
chr11	47836000	47836250	-	-
chr11	47939750	47940000	-	+
chr11	47965750	47966000	-	-
chr11	47966000	47966250	-	-
chr11	47968500	47968750	-	+
chr11	47988500	47988750	-	-
chr11	47991250	47991500	-	-
chr11	47991500	47991750	-	-
chr11	48011750	48012000	-	-
chr11	48012250	48012500	-	-
chr11	48012500	48012750	-	-
chr11	48012750	48013000	-	-
chr11	48013000	48013250	-	-
chr11	48014500	48014750	-	-
chr11	48014750	48015000	-	-
chr11	48015000	48015250	-	+
chr11	48015250	48015500	-	+
chr11	48022750	48023000	-	-
chr11	48082750	48083000	-	+
chr11	48131000	48131250	+	+
chr11	50759000	50759250	-	-
chr11	51567250	51567500	-	-
chr11	51568750	51569000	-	-
chr11	51569000	51569250	-	-
chr11	51569500	51569750	-	-
chr11	51569750	51570000	-	-
chr11	51570000	51570250	-	-
chr11	51570250	51570500	-	-
chr11	51571250	51571500	-	-
chr11	51572000	51572250	-	-
chr11	51572500	51572750	-	-
chr11	51572750	51573000	-	-
chr11	51586000	51586250	-	-
chr11	51590250	51590500	-	-
chr11	51590500	51590750	-	-
chr11	51590750	51591000	-	-
chr11	51591000	51591250	-	-
chr11	51591250	51591500	-	-
chr11	51592500	51592750	-	-
chr11	51592750	51593000	-	-
chr11	51593000	51593250	-	-
chr11	57045500	57045750	+	+
chr11	57054000	57054250	-	-
chr11	57064250	57064500	-	-
chr11	57078500	57078750	-	+
chr11	57078750	57079000	-	+
chr11	57079000	57079250	-	+
chr11	57083500	57083750	-	+
chr11	57107750	57108000	+	+
chr11	57117500	57117750	+	+
chr11	56608750	56609000	+	-
chr11	56609000	56609250	-	-
chr11	57095500	57095750	-	-
chr11	57113250	57113500	+	+
chr11	57170250	57170500	-	+
chr11	57172500	57172750	-	-
chr11	57200250	57200500	-	+
chr11	57200500	57200750	-	-
chr11	57224750	57225000	+	+
chr11	57225000	57225250	+	+
chr11	57226250	57226500	+	+
chr11	57226750	57227000	-	-
chr11	57248000	57248250	+	+
chr11	57294750	57295000	+	+
chr11	57226500	57226750	+	-
chr11	57227500	57227750	+	-
chr11	57247750	57248000	+	+
chr11	57259250	57259500	+	+
chr11	57259500	57259750	+	-
chr11	57260500	57260750	-	-
chr11	57261000	57261250	+	+
chr11	57261250	57261500	+	-
chr11	57262250	57262500	-	-
chr11	57267000	57267250	-	+
chr11	57267250	57267500	-	+
chr11	57267500	57267750	-	-
chr11	57267750	57268000	-	-
chr11	57294500	57294750	+	+
chr11	57330000	57330250	+	-
chr11	57409000	57409250	+	+
chr11	57412250	57412500	+	+
chr11	57412500	57412750	+	+
chr11	57416000	57416250	-	-
chr11	57568250	57568500	+	+
chr11	58281250	58281500	+	+
chr11	57117250	57117500	+	+
chr11	57224500	57224750	-	-
chr11	57225250	57225500	-	-
chr11	57225750	57226000	-	-
chr11	57226000	57226250	+	+
chr11	57227000	57227250	-	-
chr11	57227250	57227500	-	-
chr11	57227750	57228000	+	+
chr11	57228500	57228750	-	-
chr11	57255250	57255500	-	-
chr11	57260750	57261000	+	-
chr11	57261750	57262000	-	-
chr11	57263500	57263750	-	-
chr11	57330250	57330500	+	-
chr11	57333250	57333500	-	-
chr11	57333500	57333750	-	-
chr11	57408500	57408750	+	+
chr11	57410500	57410750	-	-
chr11	57411500	57411750	-	-
chr11	57412000	57412250	-	-
chr11	57412750	57413000	-	-
chr11	57415000	57415250	-	-
chr11	57415500	57415750	-	-
chr11	57415750	57416000	-	+
chr11	57372500	57372750	-	-
chr11	57399750	57400000	-	-
chr11	57400000	57400250	-	-
chr11	57404000	57404250	-	-
chr11	57404250	57404500	-	-
chr11	57407500	57407750	-	-
chr11	57408000	57408250	-	-
chr11	57408250	57408500	-	-
chr11	57408750	57409000	+	-
chr11	57409250	57409500	+	-
chr11	57409500	57409750	-	-
chr11	57410000	57410250	-	-
chr11	57410250	57410500	-	-
chr11	57410750	57411000	-	-
chr11	57411250	57411500	-	-
chr11	57414750	57415000	-	-
chr11	57416250	57416500	-	-
chr11	57417000	57417250	-	-
chr11	57432000	57432250	-	-
chr11	57432750	57433000	-	-
chr11	57567000	57567250	-	-
chr11	57568500	57568750	-	-
chr11	57503000	57503250	-	-
chr11	57503250	57503500	-	+
chr11	57566750	57567000	-	-
chr11	57567750	57568000	-	-
chr11	57568000	57568250	+	+
chr11	58292000	58292250	+	+
chr11	57515750	57516000	-	-
chr11	57516500	57516750	-	-
chr11	57524000	57524250	-	-
chr11	57531750	57532000	-	-
chr11	57532500	57532750	-	-
chr11	57543500	57543750	-	-
chr11	57546000	57546250	-	+
chr11	57549250	57549500	-	-
chr11	57560500	57560750	-	-
chr11	57561000	57561250	-	-
chr11	57569250	57569500	-	-
chr11	57569750	57570000	-	-
chr11	57499250	57499500	-	-
chr11	57518000	57518250	-	-
chr11	57519250	57519500	+	-
chr11	57539750	57540000	-	-
chr11	57540000	57540250	-	-
chr11	57544000	57544250	-	-
chr11	57545750	57546000	-	-
chr11	57548750	57549000	-	-
chr11	57553500	57553750	-	-
chr11	57555750	57556000	-	-
chr11	57556250	57556500	-	-
chr11	57559250	57559500	-	-
chr11	57559750	57560000	-	-
chr11	57560000	57560250	-	-
chr11	57560750	57561000	-	-
chr11	57562750	57563000	-	-
chr11	57565000	57565250	-	-
chr11	57565500	57565750	-	-
chr11	57566000	57566250	-	-
chr11	57566250	57566500	-	-
chr11	57566500	57566750	-	-
chr11	57567500	57567750	-	-
chr11	57568750	57569000	-	-
chr11	57574000	57574250	-	-
chr11	58335500	58335750	+	+
chr11	58373000	58373250	-	-
chr11	58373250	58373500	-	-
chr11	58373500	58373750	-	-
chr11	58380750	58381000	-	-
chr11	58385750	58386000	+	-
chr11	58386250	58386500	-	-
chr11	58395500	58395750	-	-
chr11	58397250	58397500	+	+
chr11	58397500	58397750	+	+
chr11	58415250	58415500	-	-
chr11	58421500	58421750	+	+
chr11	58443000	58443250	+	+
chr11	58443250	58443500	+	+
chr11	58538500	58538750	-	+
chr11	58541250	58541500	-	-
chr11	58544250	58544500	-	+
chr11	58544500	58544750	-	+
chr11	58544750	58545000	-	-
chr11	58545750	58546000	-	-
chr11	58552500	58552750	+	-
chr11	58555000	58555250	-	-
chr11	58555250	58555500	-	-
chr11	58555750	58556000	+	+
chr11	58556000	58556250	+	+
chr11	58556250	58556500	-	-
chr11	58560000	58560250	-	-
chr11	58668250	58668500	+	+
chr11	58668500	58668750	+	-
chr11	58690750	58691000	+	-
chr11	58903500	58903750	+	+
chr11	58926000	58926250	+	+
chr11	59311750	59312000	-	-
chr11	59312250	59312500	-	+
chr11	59312500	59312750	-	+
chr11	59312750	59313000	-	+
chr11	59313250	59313500	-	-
chr11	59315250	59315500	-	-
chr11	59315500	59315750	-	-
chr11	59316500	59316750	-	-
chr11	59316750	59317000	-	-
chr11	59317000	59317250	-	-
chr11	59317250	59317500	-	-
chr11	59317750	59318000	+	+
chr11	59318000	59318250	+	+
chr11	59318250	59318500	-	-
chr11	59318500	59318750	-	-
chr11	59318750	59319000	-	-
chr11	59319000	59319250	-	+
chr11	59320250	59320500	-	-
chr11	59323500	59323750	-	-
chr11	59323750	59324000	-	+
chr11	59324250	59324500	-	-
chr11	59324500	59324750	-	-
chr11	59324750	59325000	-	+
chr11	59325000	59325250	-	+
chr11	59325250	59325500	-	-
chr11	59325750	59326000	-	-
chr11	59448000	59448250	+	+
chr11	59448250	59448500	+	+
chr11	59570000	59570250	+	-
chr11	59313500	59313750	-	-
chr11	59316000	59316250	-	-
chr11	59316250	59316500	-	-
chr11	59317500	59317750	-	-
chr11	59319250	59319500	-	+
chr11	59319500	59319750	-	-
chr11	59319750	59320000	-	-
chr11	59320000	59320250	-	-
chr11	59335750	59336000	-	-
chr11	59313000	59313250	-	+
chr11	59322750	59323000	-	-
chr11	59323000	59323250	-	-
chr11	59323250	59323500	-	-
chr11	59324000	59324250	-	+
chr11	59325500	59325750	-	-
chr11	59326000	59326250	-	-
chr11	59326250	59326500	-	-
chr11	59308750	59309000	-	-
chr11	59314750	59315000	-	-
chr11	59373750	59374000	-	-
chr11	59427250	59427500	-	-
chr11	59308000	59308250	-	-
chr11	59386750	59387000	-	-
chr11	59534000	59534250	-	+
chr11	59474500	59474750	-	+
chr11	59534250	59534500	-	+
chr11	59534500	59534750	-	-
chr11	59554250	59554500	-	-
chr11	59554500	59554750	-	+
chr11	59554750	59555000	-	-
chr11	59555000	59555250	-	-
chr11	59567000	59567250	-	-
chr11	59567750	59568000	-	-
chr11	59568000	59568250	-	-
chr11	59568250	59568500	-	-
chr11	59568500	59568750	-	-
chr11	59568750	59569000	-	-
chr11	59569000	59569250	-	-
chr11	59569250	59569500	-	-
chr11	59569500	59569750	-	-
chr11	59569750	59570000	-	-
chr11	59570250	59570500	+	-
chr11	59570500	59570750	-	-
chr11	59570750	59571000	-	-
chr11	59571000	59571250	-	-
chr11	59571500	59571750	-	-
chr11	59571750	59572000	-	-
chr11	59573000	59573250	-	-
chr11	59573250	59573500	-	-
chr11	59574500	59574750	-	-
chr11	59575250	59575500	-	-
chr11	59590500	59590750	+	+
chr11	59686500	59686750	+	+
chr11	59898000	59898250	+	+
chr11	60019000	60019250	+	-
chr11	59524750	59525000	-	-
chr11	59557250	59557500	-	-
chr11	59686250	59686500	+	-
chr11	60534750	60535000	+	+
chr11	60542750	60543000	+	+
chr11	60543000	60543250	+	+
chr11	60598500	60598750	+	+
chr11	60621500	60621750	-	-
chr11	60621750	60622000	-	+
chr11	60622000	60622250	-	-
chr11	60622750	60623000	-	-
chr11	60623000	60623250	-	-
chr11	60623500	60623750	-	+
chr11	60624000	60624250	-	-
chr11	60625250	60625500	-	+
chr11	60625500	60625750	-	+
chr11	60631000	60631250	-	-
chr11	60631250	60631500	-	-
chr11	60631500	60631750	-	+
chr11	60631750	60632000	-	-
chr11	60632000	60632250	-	-
chr11	60633000	60633250	-	-
chr11	60635750	60636000	-	-
chr11	60639500	60639750	-	-
chr11	60654750	60655000	-	-
chr11	60655000	60655250	+	+
chr11	60655250	60655500	+	+
chr11	60656000	60656250	-	-
chr11	60657250	60657500	-	-
chr11	60657500	60657750	-	-
chr11	60658750	60659000	-	+
chr11	60659000	60659250	-	-
chr11	60659250	60659500	-	-
chr11	60663500	60663750	-	-
chr11	60666750	60667000	+	+
chr11	60667000	60667250	+	+
chr11	60667250	60667500	-	-
chr11	60955000	60955250	+	+
chr11	60605750	60606000	+	+
chr11	60606500	60606750	-	-
chr11	60607000	60607250	-	-
chr11	60611750	60612000	-	+
chr11	60708250	60708500	-	-
chr11	60941000	60941250	+	+
chr11	60941750	60942000	-	-
chr11	60943500	60943750	-	-
chr11	60955250	60955500	+	+
chr11	60691500	60691750	-	-
chr11	60691750	60692000	-	+
chr11	60692000	60692250	-	-
chr11	60692500	60692750	-	-
chr11	60693250	60693500	-	-
chr11	60897250	60897500	+	+
chr11	60898000	60898250	-	-
chr11	60908750	60909000	-	-
chr11	60916750	60917000	-	-
chr11	60917000	60917250	-	-
chr11	60917250	60917500	-	+
chr11	60917500	60917750	-	+
chr11	60919250	60919500	-	+
chr11	60919500	60919750	-	+
chr11	60919750	60920000	-	-
chr11	60920000	60920250	-	-
chr11	60920500	60920750	-	-
chr11	61022000	61022250	+	+
chr11	61023250	61023500	-	-
chr11	61024000	61024250	-	-
chr11	61030000	61030250	-	-
chr11	61038250	61038500	-	-
chr11	61049000	61049250	-	+
chr11	61054750	61055000	-	+
chr11	61055000	61055250	-	+
chr11	61109750	61110000	-	+
chr11	61141000	61141250	-	-
chr11	61147500	61147750	-	-
chr11	61149500	61149750	-	-
chr11	61151500	61151750	-	-
chr11	61151750	61152000	-	-
chr11	61152000	61152250	-	-
chr11	61152250	61152500	+	+
chr11	61152500	61152750	+	+
chr11	61152750	61153000	-	-
chr11	61153000	61153250	+	+
chr11	61153250	61153500	+	+
chr11	61153500	61153750	-	-
chr11	61153750	61154000	-	-
chr11	61154000	61154250	-	-
chr11	61203000	61203250	+	+
chr11	61406000	61406250	+	+
chr11	61102250	61102500	-	+
chr11	61102500	61102750	-	+
chr11	61102750	61103000	-	-
chr11	61103000	61103250	-	-
chr11	61103250	61103500	-	-
chr11	61103500	61103750	+	-
chr11	61103750	61104000	+	+
chr11	61104000	61104250	+	-
chr11	61104500	61104750	-	-
chr11	61105000	61105250	-	-
chr11	61106250	61106500	-	-
chr11	61107250	61107500	-	-
chr11	61109500	61109750	-	-
chr11	61110000	61110250	-	-
chr11	61110250	61110500	-	-
chr11	61110500	61110750	-	-
chr11	61111000	61111250	-	-
chr11	61112000	61112250	-	-
chr11	61112250	61112500	-	-
chr11	61139000	61139250	-	-
chr11	61140250	61140500	-	-
chr11	61184500	61184750	-	-
chr11	61185250	61185500	-	-
chr11	61213750	61214000	+	+
chr11	61276750	61277000	+	+
chr11	61284500	61284750	+	+
chr11	61501000	61501250	+	+
chr11	61515250	61515500	+	+
chr11	61515500	61515750	-	-
chr11	61516500	61516750	-	-
chr11	61517000	61517250	-	+
chr11	61517250	61517500	-	+
chr11	61517750	61518000	-	-
chr11	61518750	61519000	-	-
chr11	61522000	61522250	-	+
chr11	61544000	61544250	+	+
chr11	61568250	61568500	-	+
chr11	61602250	61602500	-	+
chr11	61638750	61639000	+	+
chr11	61661500	61661750	-	-
chr11	61665250	61665500	+	+
chr11	61666500	61666750	+	+
chr11	61687750	61688000	-	+
chr11	61715000	61715250	+	+
chr11	61715250	61715500	+	+
chr11	61849250	61849500	-	-
chr11	61849500	61849750	+	+
chr11	61872500	61872750	-	+
chr11	61872750	61873000	-	+
chr11	61873250	61873500	-	-
chr11	61875250	61875500	-	-
chr11	61875500	61875750	+	+
chr11	61564750	61565000	+	+
chr11	61566750	61567000	-	-
chr11	61567000	61567250	-	-
chr11	61568500	61568750	-	-
chr11	61598750	61599000	-	-
chr11	61601750	61602000	-	-
chr11	61602000	61602250	-	-
chr11	61602500	61602750	-	-
chr11	61603000	61603250	-	-
chr11	61603250	61603500	-	-
chr11	61603500	61603750	-	-
chr11	61604000	61604250	-	-
chr11	61604500	61604750	-	-
chr11	61609250	61609500	-	+
chr11	61612500	61612750	-	-
chr11	61637000	61637250	-	-
chr11	61637250	61637500	-	+
chr11	61637500	61637750	-	+
chr11	61637750	61638000	-	-
chr11	61638000	61638250	-	-
chr11	61638250	61638500	-	-
chr11	61638500	61638750	+	+
chr11	61639000	61639250	-	-
chr11	61717250	61717500	-	+
chr11	61739250	61739500	-	+
chr11	61793000	61793250	-	+
chr11	61873000	61873250	-	-
chr11	61565000	61565250	-	-
chr11	61568000	61568250	-	+
chr11	61636500	61636750	-	-
chr11	61687500	61687750	-	-
chr11	61710500	61710750	-	-
chr11	61717000	61717250	-	+
chr11	61848250	61848500	-	-
chr11	61849750	61850000	+	+
chr11	61666750	61667000	+	+
chr11	61675750	61676000	-	-
chr11	61677500	61677750	-	-
chr11	61690750	61691000	-	+
chr11	61714500	61714750	-	-
chr11	61792750	61793000	-	-
chr11	61665000	61665250	+	+
chr11	61669000	61669250	+	+
chr11	61780000	61780250	-	-
chr11	61780250	61780500	-	-
chr11	61792250	61792500	-	-
chr11	61792500	61792750	-	-
chr11	61793250	61793500	-	-
chr11	61793500	61793750	-	-
chr11	61793750	61794000	-	-
chr11	61794500	61794750	-	-
chr11	61798000	61798250	-	-
chr11	61801250	61801500	-	-
chr11	61808250	61808500	-	-
chr11	61808750	61809000	-	-
chr11	61809500	61809750	-	+
chr11	61809750	61810000	-	-
chr11	61810000	61810250	-	-
chr11	61810250	61810500	-	-
chr11	61810500	61810750	-	-
chr11	61811500	61811750	-	-
chr11	61818500	61818750	-	-
chr11	61821750	61822000	-	-
chr11	61822000	61822250	+	+
chr11	61822250	61822500	+	+
chr11	61829250	61829500	-	-
chr11	61840250	61840500	-	-
chr11	61843500	61843750	-	-
chr11	61844500	61844750	-	-
chr11	61846000	61846250	-	-
chr11	61846250	61846500	-	-
chr11	61848000	61848250	-	-
chr11	61848500	61848750	-	-
chr11	61848750	61849000	-	-
chr11	61849000	61849250	-	-
chr11	61850500	61850750	-	-
chr11	61852000	61852250	-	-
chr11	61855750	61856000	-	-
chr11	61873750	61874000	-	-
chr11	61901250	61901500	-	-
chr11	61938750	61939000	+	+
chr11	61975500	61975750	+	-
chr11	62078750	62079000	+	+
chr11	62092500	62092750	+	+
chr11	61984750	61985000	+	-
chr11	62115500	62115750	-	-
chr11	62127000	62127250	-	+
chr11	62134250	62134500	-	-
chr11	62135500	62135750	+	-
chr11	62135750	62136000	+	-
chr11	62136000	62136250	-	-
chr11	62136250	62136500	-	-
chr11	62136500	62136750	-	-
chr11	62136750	62137000	-	-
chr11	62137000	62137250	-	-
chr11	62138000	62138250	-	-
chr11	62145250	62145500	-	-
chr11	62146000	62146250	-	-
chr11	62146250	62146500	-	-
chr11	62148250	62148500	+	+
chr11	62164250	62164500	-	+
chr11	62148500	62148750	-	+
chr11	62155000	62155250	-	-
chr11	62157250	62157500	-	-
chr11	62159750	62160000	-	-
chr11	62160500	62160750	-	-
chr11	62160750	62161000	+	+
chr11	62161000	62161250	+	+
chr11	62162000	62162250	-	-
chr11	62162250	62162500	+	+
chr11	62162500	62162750	+	+
chr11	62162750	62163000	-	-
chr11	62163000	62163250	-	-
chr11	62163500	62163750	-	-
chr11	62163750	62164000	-	-
chr11	62164000	62164250	-	+
chr11	62164500	62164750	-	-
chr11	62164750	62165000	-	-
chr11	62165000	62165250	-	-
chr11	62165500	62165750	-	-
chr11	62165750	62166000	-	-
chr11	62166000	62166250	-	+
chr11	62166250	62166500	-	-
chr11	62168000	62168250	-	-
chr11	62168500	62168750	-	-
chr11	62174000	62174250	-	-
chr11	62176500	62176750	-	-
chr11	62180250	62180500	-	-
chr11	62185500	62185750	-	-
chr11	62187000	62187250	-	-
chr11	62188750	62189000	-	-
chr11	62189500	62189750	-	-
chr11	62190250	62190500	-	-
chr11	62190500	62190750	-	-
chr11	62191000	62191250	-	-
chr11	62191250	62191500	-	-
chr11	62191500	62191750	-	-
chr11	62191750	62192000	-	-
chr11	62192000	62192250	+	-
chr11	62192250	62192500	+	+
chr11	62192500	62192750	+	-
chr11	62192750	62193000	-	-
chr11	62193250	62193500	-	-
chr11	62195250	62195500	-	-
chr11	62195500	62195750	-	-
chr11	62195750	62196000	-	-
chr11	62197000	62197250	-	-
chr11	62205750	62206000	-	-
chr11	62229750	62230000	-	+
chr11	62230000	62230250	-	-
chr11	62235250	62235500	-	+
chr11	62264500	62264750	+	-
chr11	62267250	62267500	-	-
chr11	62320500	62320750	-	+
chr11	62320750	62321000	-	+
chr11	62328000	62328250	+	+
chr11	62328250	62328500	+	+
chr11	62462250	62462500	+	+
chr11	62198000	62198250	-	-
chr11	62310250	62310500	+	+
chr11	62334000	62334250	-	-
chr11	62351250	62351500	-	-
chr11	62356750	62357000	+	-
chr11	62462000	62462250	+	-
chr11	62537250	62537500	+	+
chr11	62609000	62609250	-	+
chr11	62395250	62395500	-	-
chr11	62360000	62360250	-	-
chr11	62360250	62360500	-	-
chr11	62361000	62361250	+	+
chr11	62377750	62378000	-	-
chr11	62436750	62437000	-	+
chr11	62386750	62387000	-	-
chr11	62454750	62455000	-	-
chr11	62630250	62630500	+	+
chr11	62361250	62361500	+	+
chr11	62382500	62382750	-	-
chr11	62401750	62402000	-	-
chr11	62402500	62402750	-	-
chr11	62360500	62360750	-	-
chr11	62393500	62393750	-	-
chr11	62404750	62405000	-	-
chr11	62405000	62405250	-	-
chr11	62428750	62429000	-	-
chr11	62461750	62462000	-	-
chr11	62423000	62423250	-	-
chr11	62377500	62377750	-	-
chr11	62465250	62465500	-	-
chr11	62489500	62489750	+	-
chr11	62448250	62448500	+	+
chr11	62481000	62481250	-	+
chr11	62537500	62537750	+	-
chr11	62608750	62609000	-	-
chr11	62609250	62609500	-	+
chr11	62630000	62630250	+	+
chr11	62500500	62500750	+	-
chr11	62502750	62503000	-	-
chr11	62507250	62507500	-	-
chr11	62499750	62500000	-	-
chr11	62500250	62500500	+	-
chr11	62505000	62505250	-	-
chr11	62536500	62536750	-	-
chr11	62537000	62537250	+	-
chr11	62552500	62552750	-	-
chr11	62609500	62609750	-	+
chr11	62627750	62628000	-	-
chr11	62628000	62628250	-	-
chr11	62629000	62629250	-	-
chr11	62629250	62629500	-	-
chr11	62630500	62630750	-	-
chr11	62630750	62631000	-	-
chr11	62645000	62645250	-	+
chr11	62645250	62645500	-	+
chr11	62657250	62657500	-	+
chr11	62673500	62673750	+	+
chr11	62690500	62690750	+	+
chr11	62690750	62691000	+	+
chr11	62791500	62791750	+	+
chr11	62583750	62584000	-	-
chr11	62587250	62587500	-	-
chr11	62609750	62610000	-	-
chr11	62626000	62626250	-	-
chr11	62651750	62652000	+	-
chr11	62560750	62561000	-	-
chr11	62585250	62585500	-	-
chr11	62643750	62644000	-	-
chr11	62578250	62578500	-	-
chr11	62586750	62587000	-	-
chr11	62570250	62570500	-	-
chr11	62625500	62625750	-	-
chr11	62610000	62610250	-	-
chr11	62610250	62610500	-	-
chr11	62611000	62611250	-	-
chr11	62613750	62614000	-	-
chr11	62619250	62619500	-	-
chr11	62619500	62619750	-	-
chr11	62625750	62626000	-	-
chr11	62627250	62627500	-	-
chr11	62628250	62628500	-	-
chr11	63246250	63246500	+	+
chr11	63374000	63374250	+	+
chr11	63374250	63374500	+	-
chr11	63374750	63375000	-	-
chr11	63388750	63389000	-	-
chr11	63389750	63390000	-	-
chr11	63390000	63390250	-	-
chr11	63393000	63393250	-	-
chr11	63403250	63403500	+	+
chr11	63406750	63407000	+	-
chr11	63409500	63409750	-	-
chr11	63426750	63427000	-	-
chr11	63455500	63455750	-	-
chr11	63456750	63457000	-	-
chr11	63478000	63478250	+	-
chr11	63478250	63478500	+	-
chr11	63504500	63504750	-	-
chr11	63505500	63505750	-	-
chr11	63506250	63506500	+	+
chr11	63506500	63506750	+	-
chr11	63506750	63507000	-	-
chr11	63440250	63440500	-	-
chr11	63440500	63440750	-	-
chr11	63456250	63456500	-	-
chr11	63460250	63460500	-	-
chr11	63465750	63466000	-	-
chr11	63467250	63467500	-	-
chr11	63469500	63469750	-	-
chr11	63476250	63476500	-	-
chr11	63483000	63483250	-	-
chr11	63505000	63505250	-	-
chr11	63513250	63513500	+	-
chr11	63583000	63583250	-	-
chr11	63597500	63597750	+	+
chr11	63598750	63599000	-	-
chr11	63601750	63602000	-	-
chr11	63603000	63603250	-	-
chr11	63604250	63604500	-	-
chr11	63604500	63604750	+	-
chr11	63604750	63605000	+	+
chr11	63605250	63605500	-	-
chr11	63639250	63639500	-	-
chr11	63639500	63639750	+	+
chr11	63639750	63640000	+	+
chr11	63669250	63669500	+	-
chr11	63674000	63674250	+	+
chr11	63713250	63713500	+	+
chr11	63713500	63713750	+	+
chr11	63714000	63714250	-	-
chr11	63913500	63913750	+	+
chr11	63916250	63916500	+	+
chr11	63920500	63920750	+	+
chr11	63513000	63513250	+	-
chr11	63539750	63540000	-	-
chr11	63559000	63559250	-	-
chr11	63596000	63596250	-	-
chr11	63597250	63597500	+	+
chr11	63634500	63634750	-	-
chr11	63640000	63640250	-	-
chr11	63641000	63641250	-	-
chr11	63641750	63642000	-	-
chr11	63672500	63672750	-	-
chr11	63673750	63674000	+	-
chr11	63674250	63674500	+	+
chr11	63647750	63648000	-	-
chr11	63650250	63650500	-	-
chr11	63663500	63663750	-	-
chr11	63663750	63664000	-	-
chr11	63664250	63664500	-	-
chr11	63664750	63665000	-	-
chr11	63666000	63666250	-	-
chr11	63691750	63692000	-	-
chr11	63697250	63697500	-	-
chr11	63708500	63708750	-	-
chr11	63711500	63711750	-	-
chr11	63712250	63712500	-	-
chr11	63605000	63605250	-	-
chr11	63682750	63683000	-	-
chr11	63686000	63686250	-	-
chr11	63686250	63686500	-	-
chr11	63686500	63686750	-	-
chr11	63687250	63687500	-	-
chr11	63916000	63916250	+	+
chr11	63920250	63920500	-	-
chr11	63920750	63921000	+	+
chr11	63775250	63775500	+	+
chr11	63891750	63892000	-	-
chr11	63919750	63920000	-	-
chr11	63941000	63941250	-	-
chr11	63941750	63942000	-	-
chr11	63948750	63949000	-	-
chr11	63949000	63949250	-	+
chr11	63949250	63949500	-	+
chr11	63951000	63951250	-	-
chr11	63951250	63951500	-	-
chr11	63971250	63971500	-	-
chr11	63972000	63972250	+	+
chr11	64068500	64068750	+	+
chr11	63937750	63938000	-	-
chr11	63966250	63966500	-	-
chr11	63997750	63998000	-	+
chr11	63998000	63998250	-	-
chr11	64068000	64068250	-	+
chr11	64068250	64068500	+	-
chr11	64071750	64072000	+	+
chr11	64102750	64103000	+	+
chr11	63956000	63956250	-	-
chr11	63957250	63957500	-	-
chr11	63964000	63964250	-	-
chr11	63964750	63965000	-	-
chr11	63982250	63982500	-	-
chr11	63983500	63983750	-	-
chr11	63985750	63986000	-	-
chr11	63986000	63986250	-	-
chr11	63976500	63976750	-	-
chr11	63977500	63977750	-	-
chr11	63979750	63980000	-	-
chr11	63982750	63983000	-	-
chr11	63983250	63983500	-	-
chr11	64124000	64124250	+	+
chr11	64015500	64015750	-	-
chr11	63997500	63997750	-	-
chr11	63998250	63998500	-	-
chr11	63998500	63998750	-	-
chr11	64067750	64068000	-	-
chr11	64122500	64122750	+	+
chr11	63972250	63972500	+	-
chr11	63990750	63991000	-	-
chr11	63999250	63999500	-	-
chr11	64068750	64069000	+	-
chr11	64070750	64071000	-	-
chr11	64028250	64028500	-	-
chr11	64032250	64032500	-	-
chr11	64033500	64033750	-	-
chr11	64035250	64035500	-	-
chr11	64035500	64035750	-	-
chr11	64067250	64067500	-	-
chr11	64069500	64069750	-	-
chr11	64099250	64099500	+	+
chr11	64109750	64110000	+	-
chr11	64111250	64111500	+	+
chr11	64015250	64015500	-	-
chr11	64017500	64017750	-	-
chr11	64071500	64071750	-	-
chr11	64099500	64099750	+	+
chr11	64110000	64110250	+	+
chr11	64122750	64123000	+	+
chr11	64041250	64041500	-	-
chr11	64043500	64043750	-	-
chr11	64065750	64066000	-	-
chr11	64082000	64082250	+	-
chr11	64098000	64098250	-	-
chr11	64101000	64101250	-	-
chr11	64102500	64102750	+	+
chr11	64106750	64107000	-	-
chr11	64110250	64110500	-	-
chr11	64110750	64111000	-	-
chr11	64111500	64111750	+	+
chr11	64121000	64121250	-	-
chr11	64122250	64122500	-	-
chr11	64123000	64123250	-	-
chr11	64123250	64123500	-	-
chr11	64123500	64123750	-	-
chr11	64124250	64124500	+	-
chr11	64417000	64417250	+	+
chr11	64420750	64421000	+	+
chr11	64097000	64097250	-	-
chr11	64099000	64099250	-	-
chr11	64102250	64102500	-	-
chr11	64103000	64103250	-	-
chr11	64103750	64104000	-	-
chr11	64108500	64108750	+	-
chr11	64114750	64115000	-	-
chr11	64216500	64216750	+	+
chr11	64217000	64217250	+	+
chr11	64132250	64132500	-	-
chr11	64257250	64257500	+	+
chr11	64258250	64258500	-	-
chr11	64258500	64258750	-	-
chr11	64275250	64275500	-	+
chr11	64456000	64456250	+	+
chr11	64491000	64491250	+	+
chr11	64509750	64510000	-	+
chr11	64510500	64510750	+	+
chr11	64510750	64511000	-	-
chr11	64511000	64511250	+	+
chr11	64511250	64511500	+	+
chr11	64511750	64512000	-	-
chr11	64512500	64512750	-	+
chr11	64512750	64513000	-	+
chr11	64513000	64513250	-	+
chr11	64513250	64513500	-	+
chr11	64513500	64513750	-	+
chr11	64515750	64516000	-	-
chr11	64524000	64524250	-	-
chr11	64530000	64530250	-	-
chr11	64530250	64530500	-	-
chr11	64530500	64530750	-	-
chr11	64535250	64535500	+	-
chr11	64537250	64537500	-	-
chr11	64538500	64538750	-	-
chr11	64547000	64547250	-	-
chr11	64547250	64547500	-	-
chr11	64547500	64547750	-	-
chr11	64554250	64554500	-	-
chr11	64555000	64555250	+	+
chr11	64555250	64555500	+	+
chr11	64614750	64615000	+	+
chr11	64556500	64556750	-	-
chr11	64586250	64586500	-	-
chr11	64603750	64604000	-	-
chr11	64610000	64610250	-	-
chr11	64604750	64605000	-	-
chr11	64638250	64638500	-	+
chr11	64653250	64653500	-	+
chr11	64655500	64655750	+	+
chr11	64656250	64656500	-	-
chr11	64656500	64656750	-	+
chr11	64656750	64657000	-	-
chr11	64661750	64662000	+	+
chr11	64765750	64766000	-	+
chr11	64582500	64582750	-	-
chr11	64614500	64614750	+	+
chr11	64615000	64615250	-	-
chr11	64617000	64617250	-	-
chr11	64619500	64619750	-	+
chr11	64622500	64622750	-	+
chr11	64629000	64629250	-	-
chr11	64632000	64632250	-	-
chr11	64637750	64638000	-	-
chr11	64638000	64638250	-	+
chr11	64638500	64638750	-	-
chr11	64639000	64639250	-	-
chr11	64653000	64653250	-	+
chr11	64655250	64655500	+	+
chr11	64655750	64656000	-	-
chr11	64765500	64765750	-	-
chr11	64654750	64655000	-	-
chr11	64739250	64739500	-	-
chr11	64766250	64766500	-	+
chr11	64658250	64658500	-	-
chr11	64685750	64686000	+	-
chr11	64704750	64705000	-	-
chr11	64707750	64708000	-	-
chr11	64710500	64710750	-	-
chr11	64710750	64711000	-	-
chr11	64766000	64766250	-	-
chr11	64828000	64828250	-	-
chr11	64828250	64828500	-	-
chr11	64828750	64829000	+	+
chr11	64829250	64829500	-	-
chr11	64839500	64839750	-	-
chr11	64845250	64845500	-	-
chr11	64845500	64845750	+	+
chr11	64845750	64846000	+	+
chr11	64871250	64871500	-	-
chr11	64877750	64878000	+	+
chr11	64878000	64878250	+	+
chr11	64887500	64887750	-	-
chr11	65021500	65021750	+	-
chr11	64784250	64784500	+	-
chr11	64818500	64818750	-	-
chr11	64824500	64824750	-	-
chr11	64828500	64828750	+	+
chr11	64843250	64843500	-	-
chr11	64844750	64845000	-	-
chr11	64846000	64846250	-	-
chr11	64847750	64848000	-	-
chr11	64766750	64767000	-	-
chr11	64862000	64862250	-	-
chr11	64870000	64870250	-	-
chr11	64769000	64769250	+	-
chr11	64942250	64942500	-	-
chr11	64946250	64946500	-	-
chr11	65021750	65022000	-	-
chr11	64779250	64779500	-	-
chr11	64937500	64937750	-	+
chr11	64938500	64938750	-	-
chr11	64942000	64942250	-	-
chr11	65017750	65018000	+	+
chr11	64935500	64935750	-	-
chr11	64936750	64937000	-	+
chr11	64937250	64937500	-	-
chr11	64937750	64938000	-	-
chr11	64938000	64938250	-	-
chr11	64938250	64938500	-	-
chr11	64941500	64941750	-	-
chr11	64941750	64942000	-	-
chr11	64943750	64944000	-	-
chr11	64945250	64945500	-	-
chr11	64945750	64946000	-	-
chr11	64946750	64947000	-	-
chr11	64947000	64947250	-	-
chr11	64947250	64947500	-	-
chr11	64953500	64953750	+	-
chr11	64953750	64954000	+	-
chr11	65021000	65021250	-	-
chr11	65120250	65120500	+	-
chr11	65278250	65278500	+	+
chr11	64918250	64918500	-	+
chr11	64936000	64936250	-	-
chr11	64936250	64936500	-	-
chr11	64936500	64936750	-	+
chr11	64937000	64937250	-	-
chr11	64939750	64940000	-	-
chr11	64940250	64940500	+	-
chr11	64941250	64941500	-	-
chr11	64942500	64942750	-	-
chr11	64942750	64943000	-	-
chr11	64943250	64943500	-	-
chr11	64946500	64946750	-	-
chr11	64952000	64952250	-	-
chr11	64952750	64953000	-	-
chr11	64958750	64959000	-	-
chr11	64993000	64993250	+	+
chr11	64877500	64877750	-	-
chr11	64881250	64881500	-	-
chr11	64887250	64887500	-	-
chr11	64896750	64897000	-	-
chr11	64903000	64903250	-	-
chr11	64972250	64972500	+	+
chr11	64972750	64973000	-	-
chr11	64984500	64984750	-	-
chr11	64985250	64985500	-	-
chr11	64992500	64992750	-	+
chr11	64992750	64993000	-	+
chr11	64993250	64993500	+	+
chr11	64993750	64994000	-	-
chr11	65042500	65042750	+	+
chr11	65042750	65043000	+	+
chr11	65097000	65097250	-	-
chr11	65097500	65097750	+	+
chr11	64972500	64972750	+	-
chr11	64993500	64993750	-	-
chr11	64994000	64994250	-	-
chr11	65041000	65041250	-	-
chr11	65041750	65042000	-	-
chr11	65042000	65042250	-	-
chr11	65042250	65042500	-	-
chr11	65043000	65043250	-	-
chr11	65043250	65043500	-	-
chr11	65043500	65043750	-	-
chr11	65043750	65044000	-	-
chr11	65045250	65045500	-	-
chr11	65045750	65046000	-	-
chr11	65046750	65047000	-	-
chr11	65047000	65047250	-	-
chr11	65047500	65047750	-	-
chr11	65049250	65049500	-	-
chr11	65053250	65053500	-	-
chr11	65054000	65054250	-	-
chr11	65058000	65058250	-	-
chr11	65060250	65060500	-	-
chr11	65061250	65061500	-	-
chr11	65097250	65097500	+	+
chr11	65149750	65150000	+	+
chr11	65033750	65034000	+	-
chr11	65036750	65037000	-	-
chr11	65114250	65114500	-	-
chr11	65105000	65105250	-	-
chr11	65116000	65116250	-	-
chr11	65131500	65131750	-	-
chr11	65133750	65134000	+	+
chr11	65135000	65135250	-	-
chr11	65149500	65149750	+	+
chr11	65236250	65236500	+	+
chr11	65134000	65134250	+	+
chr11	65134250	65134500	-	-
chr11	65134500	65134750	-	-
chr11	65138750	65139000	-	+
chr11	65139000	65139250	-	-
chr11	65160750	65161000	-	-
chr11	65169750	65170000	-	-
chr11	65170000	65170250	-	-
chr11	65176750	65177000	-	-
chr11	65183750	65184000	+	+
chr11	65185500	65185750	-	-
chr11	65186500	65186750	-	+
chr11	65187500	65187750	-	+
chr11	65200500	65200750	+	-
chr11	65134750	65135000	-	-
chr11	65138250	65138500	-	-
chr11	65149000	65149250	-	-
chr11	65150000	65150250	+	+
chr11	65184000	65184250	+	+
chr11	65235500	65235750	-	-
chr11	65236500	65236750	+	+
chr11	65238250	65238500	-	-
chr11	65238750	65239000	+	+
chr11	65239250	65239500	+	-
chr11	65239500	65239750	-	+
chr11	65239750	65240000	-	+
chr11	65240000	65240250	-	-
chr11	65242500	65242750	-	-
chr11	65246500	65246750	-	-
chr11	65255000	65255250	-	+
chr11	65257000	65257250	-	-
chr11	65260250	65260500	-	+
chr11	65261250	65261500	-	+
chr11	65262000	65262250	-	-
chr11	65263250	65263500	-	-
chr11	65264250	65264500	-	-
chr11	65264500	65264750	-	-
chr11	65264750	65265000	-	+
chr11	65265000	65265250	-	+
chr11	65265250	65265500	-	-
chr11	65265500	65265750	-	-
chr11	65265750	65266000	-	-
chr11	65270750	65271000	-	-
chr11	65274500	65274750	-	-
chr11	65278000	65278250	-	-
chr11	65321000	65321250	-	-
chr11	65340000	65340250	-	+
chr11	65186250	65186500	-	+
chr11	65187750	65188000	-	-
chr11	65188750	65189000	-	+
chr11	65196500	65196750	-	-
chr11	65197000	65197250	-	-
chr11	65198000	65198250	-	-
chr11	65199000	65199250	-	-
chr11	65208750	65209000	-	-
chr11	65212750	65213000	-	-
chr11	65216250	65216500	-	+
chr11	65235250	65235500	-	-
chr11	65236000	65236250	-	-
chr11	65239000	65239250	+	+
chr11	65264000	65264250	-	-
chr11	65184500	65184750	-	-
chr11	65186000	65186250	-	-
chr11	65186750	65187000	-	-
chr11	65187000	65187250	-	-
chr11	65189000	65189250	-	-
chr11	65255250	65255500	-	+
chr11	65256250	65256500	-	-
chr11	65256500	65256750	-	-
chr11	65258750	65259000	-	-
chr11	65260000	65260250	-	+
chr11	65260500	65260750	-	-
chr11	65260750	65261000	-	-
chr11	65261000	65261250	-	-
chr11	65261500	65261750	-	+
chr11	65262250	65262500	-	-
chr11	65262750	65263000	-	-
chr11	65263000	65263250	-	-
chr11	65263500	65263750	-	-
chr11	65263750	65264000	-	-
chr11	65269750	65270000	-	-
chr11	65270250	65270500	-	-
chr11	65270500	65270750	-	-
chr11	65271500	65271750	-	-
chr11	65271750	65272000	-	-
chr11	65272500	65272750	-	-
chr11	65272750	65273000	-	-
chr11	65273000	65273250	-	-
chr11	65273250	65273500	-	-
chr11	65273500	65273750	-	-
chr11	65273750	65274000	-	-
chr11	65274000	65274250	-	-
chr11	65274250	65274500	-	-
chr11	65274750	65275000	-	-
chr11	65275000	65275250	-	+
chr11	65275250	65275500	-	-
chr11	65275500	65275750	-	-
chr11	65275750	65276000	-	-
chr11	65276000	65276250	-	-
chr11	65278500	65278750	+	-
chr11	65342000	65342250	-	-
chr11	65150250	65150500	-	-
chr11	65152500	65152750	-	-
chr11	65184250	65184500	-	-
chr11	65185000	65185250	-	-
chr11	65185250	65185500	-	-
chr11	65185750	65186000	-	+
chr11	65189250	65189500	-	-
chr11	65194750	65195000	-	-
chr11	65237000	65237250	-	-
chr11	65240250	65240500	-	-
chr11	65240500	65240750	-	-
chr11	65240750	65241000	-	-
chr11	65241000	65241250	-	-
chr11	65242750	65243000	-	-
chr11	65246000	65246250	-	-
chr11	65246250	65246500	-	+
chr11	65246750	65247000	+	-
chr11	65247000	65247250	+	-
chr11	65247250	65247500	+	-
chr11	65247750	65248000	-	-
chr11	65255750	65256000	-	-
chr11	65299750	65300000	-	-
chr11	65301000	65301250	-	-
chr11	65302750	65303000	-	-
chr11	65303250	65303500	-	-
chr11	65304750	65305000	-	-
chr11	65318500	65318750	-	+
chr11	65320750	65321000	-	+
chr11	65327750	65328000	-	-
chr11	65341500	65341750	+	+
chr11	65341750	65342000	+	+
chr11	65356250	65356500	+	+
chr11	65317750	65318000	-	-
chr11	65319500	65319750	+	+
chr11	65321250	65321500	-	+
chr11	65340250	65340500	-	-
chr11	65340500	65340750	-	-
chr11	65342250	65342500	-	-
chr11	65320500	65320750	-	-
chr11	65324000	65324250	-	-
chr11	65316500	65316750	-	-
chr11	65318750	65319000	-	-
chr11	65332250	65332500	-	-
chr11	65333000	65333250	-	-
chr11	65305500	65305750	-	-
chr11	65306000	65306250	-	-
chr11	65309250	65309500	-	-
chr11	65309500	65309750	-	-
chr11	65310000	65310250	-	-
chr11	65310250	65310500	-	-
chr11	65312000	65312250	-	-
chr11	65318250	65318500	-	+
chr11	65320000	65320250	+	-
chr11	65350750	65351000	-	-
chr11	65351000	65351250	-	-
chr11	65351500	65351750	-	-
chr11	65353500	65353750	-	-
chr11	65355000	65355250	-	-
chr11	65355250	65355500	-	-
chr11	65355750	65356000	-	-
chr11	65356000	65356250	+	-
chr11	65356750	65357000	-	-
chr11	65357750	65358000	-	-
chr11	65358000	65358250	-	-
chr11	65360750	65361000	-	-
chr11	65361500	65361750	+	+
chr11	65361250	65361500	+	+
chr11	65403500	65403750	-	-
chr11	65403750	65404000	-	+
chr11	65756500	65756750	+	+
chr11	65415750	65416000	-	-
chr11	65416500	65416750	-	-
chr11	65426750	65427000	-	-
chr11	65422750	65423000	-	-
chr11	65473750	65474000	+	-
chr11	65627000	65627250	-	+
chr11	65494250	65494500	+	-
chr11	65537000	65537250	-	-
chr11	65537250	65537500	+	+
chr11	65537500	65537750	+	+
chr11	65540000	65540250	-	-
chr11	65579250	65579500	-	-
chr11	65587500	65587750	-	-
chr11	65652250	65652500	+	+
chr11	65790000	65790250	+	+
chr11	65790250	65790500	+	-
chr11	65500000	65500250	-	-
chr11	65512000	65512250	+	+
chr11	65528750	65529000	-	-
chr11	65535750	65536000	-	-
chr11	65536750	65537000	-	-
chr11	65539250	65539500	-	-
chr11	65481750	65482000	-	-
chr11	65517250	65517500	-	-
chr11	65564500	65564750	-	-
chr11	65572500	65572750	-	-
chr11	65574500	65574750	-	-
chr11	65580500	65580750	-	-
chr11	65582000	65582250	-	-
chr11	65582750	65583000	-	-
chr11	65584000	65584250	-	-
chr11	65587000	65587250	-	-
chr11	65601250	65601500	-	+
chr11	65472250	65472500	-	-
chr11	65474000	65474250	-	-
chr11	65576000	65576250	-	-
chr11	65606000	65606250	-	-
chr11	65609750	65610000	-	-
chr11	65615500	65615750	-	-
chr11	65616750	65617000	-	-
chr11	65618750	65619000	+	+
chr11	65679250	65679500	+	+
chr11	65634500	65634750	-	-
chr11	65634750	65635000	-	-
chr11	65635000	65635250	-	+
chr11	65635250	65635500	-	+
chr11	65635500	65635750	-	-
chr11	65635750	65636000	-	-
chr11	65636250	65636500	-	-
chr11	65636750	65637000	-	-
chr11	65637250	65637500	-	-
chr11	65646250	65646500	-	-
chr11	65652000	65652250	+	+
chr11	65652500	65652750	+	-
chr11	65654000	65654250	-	-
chr11	65626750	65627000	-	+
chr11	65701750	65702000	-	+
chr11	65750250	65750500	-	-
chr11	65756250	65756500	+	-
chr11	65756750	65757000	+	-
chr11	65758000	65758250	-	-
chr11	65679500	65679750	+	+
chr11	65698000	65698250	-	-
chr11	65700000	65700250	+	+
chr11	65709000	65709250	-	+
chr11	65657000	65657250	-	-
chr11	65674250	65674500	-	+
chr11	65682750	65683000	-	-
chr11	65700500	65700750	-	-
chr11	65660750	65661000	-	+
chr11	65701500	65701750	-	+
chr11	65709500	65709750	-	-
chr11	65726250	65726500	-	-
chr11	65736500	65736750	-	-
chr11	65789750	65790000	+	+
chr11	65680500	65680750	-	-
chr11	65708750	65709000	-	-
chr11	65736750	65737000	-	-
chr11	65812750	65813000	+	+
chr11	65789500	65789750	-	-
chr11	65812500	65812750	+	+
chr11	65835750	65836000	+	+
chr11	65902000	65902250	+	+
chr11	65902250	65902500	+	+
chr11	65827000	65827250	-	-
chr11	65829750	65830000	-	-
chr11	65831750	65832000	-	-
chr11	65832250	65832500	-	-
chr11	65832750	65833000	-	-
chr11	65851000	65851250	-	+
chr11	65909500	65909750	-	-
chr11	65775000	65775250	-	+
chr11	65846750	65847000	-	-
chr11	65848000	65848250	-	+
chr11	65849000	65849250	-	+
chr11	65880000	65880250	-	-
chr11	65881250	65881500	-	-
chr11	65886750	65887000	-	-
chr11	65887000	65887250	-	-
chr11	65890000	65890250	-	-
chr11	65898000	65898250	-	-
chr11	65899250	65899500	-	-
chr11	65899500	65899750	-	-
chr11	65900750	65901000	-	-
chr11	65901000	65901250	-	-
chr11	65901250	65901500	-	-
chr11	65901750	65902000	-	-
chr11	65902500	65902750	-	-
chr11	65902750	65903000	-	-
chr11	65919000	65919250	-	-
chr11	65953000	65953250	-	-
chr11	65989000	65989250	-	-
chr11	65989250	65989500	-	-
chr11	65989750	65990000	-	-
chr11	65990000	65990250	+	-
chr11	65990250	65990500	+	+
chr11	65990500	65990750	+	-
chr11	65990750	65991000	-	-
chr11	65991000	65991250	-	-
chr11	65991250	65991500	-	-
chr11	65991750	65992000	-	-
chr11	65992000	65992250	-	-
chr11	65992250	65992500	-	-
chr11	65992750	65993000	-	-
chr11	65993000	65993250	-	-
chr11	65993500	65993750	-	-
chr11	65993750	65994000	-	-
chr11	65994000	65994250	-	-
chr11	65994250	65994500	-	-
chr11	66002250	66002500	-	-
chr11	66005500	66005750	-	-
chr11	66032500	66032750	+	+
chr11	66034750	66035000	-	-
chr11	66050000	66050250	+	+
chr11	66089750	66090000	+	-
chr11	66095750	66096000	+	+
chr11	66096000	66096250	+	+
chr11	66007750	66008000	-	-
chr11	66045250	66045500	-	-
chr11	66046250	66046500	-	+
chr11	66049750	66050000	+	+
chr11	66076000	66076250	-	-
chr11	66090000	66090250	+	-
chr11	66005750	66006000	-	-
chr11	66197500	66197750	+	+
chr11	66050750	66051000	-	-
chr11	66089500	66089750	+	-
chr11	66090750	66091000	-	-
chr11	66092250	66092500	-	-
chr11	66094500	66094750	-	-
chr11	66095000	66095250	-	-
chr11	66095250	66095500	-	-
chr11	66095500	66095750	-	-
chr11	66096250	66096500	-	-
chr11	66096500	66096750	-	-
chr11	66104000	66104250	+	+
chr11	66104250	66104500	+	+
chr11	66153500	66153750	+	-
chr11	66153750	66154000	+	+
chr11	66156250	66156500	-	-
chr11	66156500	66156750	+	+
chr11	66074500	66074750	-	-
chr11	66077250	66077500	-	-
chr11	66088500	66088750	-	-
chr11	66092750	66093000	-	-
chr11	66094000	66094250	-	-
chr11	66094250	66094500	-	-
chr11	66101750	66102000	-	-
chr11	66140250	66140500	-	-
chr11	66100250	66100500	-	-
chr11	66125000	66125250	-	-
chr11	66126000	66126250	-	-
chr11	66126500	66126750	-	-
chr11	66131250	66131500	+	+
chr11	66131500	66131750	+	+
chr11	66133250	66133500	-	-
chr11	66117500	66117750	-	-
chr11	66119000	66119250	-	-
chr11	66150000	66150250	-	-
chr11	66154000	66154250	-	-
chr11	66154250	66154500	-	-
chr11	66175250	66175500	-	+
chr11	66175750	66176000	+	+
chr11	66176000	66176250	+	+
chr11	66176500	66176750	-	+
chr11	66176750	66177000	-	-
chr11	66177000	66177250	-	-
chr11	66178250	66178500	-	-
chr11	66183750	66184000	-	-
chr11	66186250	66186500	-	+
chr11	66189000	66189250	-	+
chr11	66189250	66189500	-	+
chr11	66244000	66244250	-	-
chr11	66446750	66447000	-	-
chr11	66213000	66213250	-	-
chr11	66214250	66214500	-	-
chr11	66216500	66216750	-	-
chr11	66218750	66219000	-	-
chr11	66221500	66221750	-	-
chr11	66226500	66226750	-	-
chr11	66171500	66171750	-	-
chr11	66176250	66176500	+	+
chr11	66178750	66179000	-	-
chr11	66199500	66199750	-	-
chr11	66437750	66438000	-	-
chr11	66462250	66462500	+	+
chr11	66601750	66602000	+	+
chr11	66267750	66268000	-	-
chr11	66270750	66271000	-	-
chr11	66285250	66285500	-	-
chr11	66286500	66286750	-	-
chr11	66287250	66287500	-	-
chr11	66290750	66291000	-	-
chr11	66291000	66291250	-	-
chr11	66293500	66293750	-	-
chr11	66295750	66296000	-	-
chr11	66303500	66303750	-	-
chr11	66442750	66443000	-	-
chr11	66346500	66346750	+	+
chr11	66346750	66347000	+	-
chr11	66347000	66347250	-	-
chr11	66352500	66352750	-	-
chr11	66370000	66370250	-	-
chr11	66377500	66377750	-	-
chr11	66345500	66345750	-	-
chr11	66362500	66362750	-	-
chr11	66362750	66363000	-	+
chr11	66363000	66363250	-	-
chr11	66397000	66397250	-	-
chr11	66399500	66399750	-	-
chr11	66404000	66404250	-	-
chr11	66404750	66405000	-	-
chr11	66386750	66387000	-	-
chr11	66413000	66413250	-	-
chr11	66414000	66414250	-	-
chr11	66415000	66415250	-	-
chr11	66415750	66416000	-	-
chr11	66416250	66416500	-	-
chr11	66416500	66416750	-	-
chr11	66416750	66417000	-	-
chr11	66417000	66417250	-	-
chr11	66424750	66425000	-	-
chr11	66427500	66427750	-	-
chr11	66430500	66430750	-	-
chr11	66185500	66185750	+	+
chr11	66343000	66343250	-	-
chr11	66345750	66346000	-	-
chr11	66346250	66346500	-	-
chr11	66348500	66348750	-	-
chr11	66462500	66462750	+	-
chr11	66468750	66469000	-	-
chr11	66469000	66469250	-	-
chr11	66469250	66469500	-	+
chr11	66469750	66470000	-	-
chr11	66484750	66485000	-	-
chr11	66504500	66504750	-	-
chr11	66505250	66505500	-	-
chr11	66506000	66506250	-	-
chr11	66507750	66508000	-	-
chr11	66508750	66509000	-	-
chr11	66509000	66509250	-	-
chr11	66509750	66510000	-	-
chr11	66462000	66462250	+	-
chr11	66469500	66469750	-	+
chr11	66470000	66470250	-	-
chr11	66477000	66477250	-	-
chr11	66490750	66491000	-	-
chr11	66496750	66497000	-	-
chr11	66523250	66523500	-	-
chr11	66526250	66526500	-	-
chr11	66562000	66562250	-	-
chr11	66586500	66586750	-	-
chr11	66603250	66603500	-	-
chr11	66607750	66608000	-	-
chr11	66636250	66636500	+	+
chr11	66452000	66452250	-	-
chr11	66459750	66460000	-	-
chr11	66650750	66651000	+	+
chr11	66703000	66703250	-	+
chr11	66717500	66717750	-	+
chr11	66718750	66719000	-	-
chr11	66727000	66727250	-	-
chr11	66742750	66743000	-	-
chr11	66743250	66743500	+	-
chr11	66743500	66743750	+	+
chr11	66743750	66744000	+	-
chr11	66745000	66745250	-	-
chr11	66746000	66746250	-	-
chr11	66788250	66788500	-	-
chr11	66789000	66789250	+	-
chr11	66789250	66789500	+	+
chr11	67150000	67150250	+	+
chr11	66631500	66631750	-	-
chr11	66636000	66636250	+	-
chr11	66636500	66636750	+	-
chr11	66643500	66643750	-	-
chr11	66650250	66650500	-	-
chr11	66653250	66653500	-	-
chr11	66659750	66660000	+	+
chr11	66659500	66659750	+	+
chr11	66702750	66703000	-	+
chr11	66703750	66704000	-	-
chr11	66708750	66709000	-	-
chr11	66717750	66718000	-	+
chr11	66718000	66718250	-	-
chr11	66848000	66848250	-	-
chr11	66849000	66849250	+	+
chr11	66849250	66849500	+	-
chr11	66849500	66849750	+	+
chr11	66850000	66850250	-	-
chr11	66856250	66856500	-	-
chr11	66856500	66856750	-	-
chr11	66862500	66862750	+	+
chr11	66871750	66872000	-	-
chr11	66898250	66898500	-	-
chr11	66917500	66917750	-	-
chr11	66935500	66935750	+	+
chr11	66935750	66936000	+	+
chr11	66936250	66936500	-	-
chr11	67002000	67002250	-	-
chr11	67006250	67006500	-	-
chr11	67015750	67016000	-	-
chr11	66821250	66821500	+	+
chr11	66821500	66821750	+	+
chr11	66846000	66846250	-	+
chr11	66851500	66851750	-	-
chr11	66959000	66959250	-	-
chr11	67015250	67015500	-	-
chr11	67030250	67030500	+	+
chr11	67036250	67036500	-	-
chr11	67041750	67042000	-	-
chr11	67044000	67044250	-	-
chr11	67044250	67044500	+	+
chr11	67044500	67044750	+	+
chr11	67044750	67045000	-	-
chr11	67045000	67045250	-	+
chr11	67063500	67063750	-	-
chr11	67073750	67074000	-	-
chr11	67080000	67080250	-	+
chr11	67081250	67081500	-	-
chr11	67081750	67082000	-	-
chr11	67082000	67082250	-	-
chr11	67082500	67082750	-	-
chr11	67083000	67083250	-	-
chr11	67088500	67088750	-	-
chr11	67150500	67150750	-	-
chr11	67030750	67031000	-	-
chr11	67031500	67031750	-	-
chr11	67032750	67033000	-	-
chr11	67045250	67045500	-	-
chr11	67045500	67045750	-	-
chr11	67063250	67063500	-	-
chr11	67066000	67066250	-	-
chr11	67075250	67075500	-	-
chr11	66820250	66820500	-	-
chr11	66839000	66839250	+	-
chr11	66839250	66839500	+	+
chr11	66845750	66846000	-	+
chr11	66846500	66846750	-	-
chr11	66847750	66848000	-	-
chr11	66848750	66849000	+	-
chr11	66849750	66850000	+	-
chr11	66855750	66856000	-	-
chr11	66862250	66862500	+	-
chr11	67020250	67020500	+	-
chr11	67026000	67026250	-	-
chr11	67028750	67029000	-	+
chr11	67029750	67030000	-	-
chr11	67030000	67030250	+	-
chr11	67030500	67030750	-	-
chr11	67031250	67031500	-	-
chr11	67032250	67032500	-	-
chr11	67038750	67039000	-	-
chr11	67043500	67043750	-	-
chr11	67149750	67150000	-	-
chr11	67113250	67113500	+	-
chr11	67130000	67130250	-	-
chr11	67148000	67148250	-	-
chr11	67150250	67150500	+	+
chr11	67153750	67154000	-	-
chr11	67118750	67119000	+	+
chr11	67124250	67124500	+	+
chr11	67124500	67124750	+	+
chr11	67125000	67125250	-	-
chr11	67126000	67126250	-	-
chr11	67126500	67126750	-	-
chr11	67128750	67129000	-	-
chr11	67129750	67130000	-	-
chr11	67113500	67113750	+	-
chr11	67116000	67116250	-	-
chr11	67230000	67230250	-	-
chr11	67247000	67247250	-	-
chr11	67270500	67270750	-	-
chr11	67157000	67157250	+	+
chr11	67193000	67193250	-	-
chr11	67194000	67194250	-	-
chr11	67194250	67194500	-	-
chr11	67205000	67205250	-	-
chr11	67228750	67229000	-	-
chr11	67178750	67179000	-	-
chr11	67179000	67179250	-	-
chr11	67179250	67179500	-	-
chr11	67179750	67180000	-	-
chr11	67180250	67180500	-	-
chr11	67180750	67181000	-	-
chr11	67181750	67182000	-	-
chr11	67182000	67182250	-	-
chr11	67124750	67125000	-	-
chr11	67203750	67204000	-	+
chr11	67204000	67204250	-	+
chr11	67204250	67204500	-	+
chr11	67206500	67206750	+	-
chr11	67206750	67207000	+	-
chr11	67208500	67208750	-	-
chr11	67230500	67230750	+	-
chr11	67170750	67171000	-	-
chr11	67193250	67193500	-	-
chr11	67217750	67218000	-	-
chr11	67218250	67218500	-	-
chr11	67221750	67222000	-	-
chr11	67226500	67226750	-	-
chr11	67230750	67231000	+	+
chr11	67231000	67231250	+	-
chr11	67242250	67242500	-	-
chr11	67244750	67245000	-	-
chr11	67238250	67238500	-	-
chr11	67255500	67255750	-	-
chr11	67255750	67256000	-	-
chr11	67157250	67157500	-	-
chr11	67247750	67248000	-	-
chr11	67301750	67302000	-	-
chr11	67340250	67340500	+	-
chr11	67340500	67340750	-	+
chr11	67340750	67341000	-	+
chr11	67364750	67365000	-	-
chr11	67366500	67366750	-	-
chr11	67367250	67367500	-	-
chr11	67367750	67368000	-	+
chr11	67368000	67368250	-	+
chr11	67368250	67368500	-	-
chr11	67370250	67370500	-	-
chr11	67372750	67373000	-	-
chr11	67377250	67377500	-	-
chr11	67378750	67379000	-	-
chr11	67381500	67381750	+	-
chr11	67381750	67382000	+	+
chr11	67389500	67389750	-	-
chr11	67427000	67427250	+	+
chr11	67339000	67339250	-	-
chr11	67339500	67339750	-	-
chr11	67340000	67340250	+	-
chr11	67341000	67341250	-	-
chr11	67342750	67343000	-	-
chr11	67344250	67344500	+	+
chr11	67344500	67344750	-	-
chr11	67345750	67346000	-	-
chr11	67347000	67347250	+	-
chr11	67347750	67348000	-	-
chr11	67349500	67349750	-	-
chr11	67350000	67350250	+	-
chr11	67354750	67355000	-	-
chr11	67381250	67381500	-	-
chr11	67382000	67382250	-	-
chr11	67395250	67395500	-	-
chr11	67385000	67385250	-	-
chr11	67407500	67407750	+	+
chr11	67418250	67418500	-	-
chr11	67426750	67427000	+	+
chr11	67427250	67427500	-	-
chr11	67462750	67463000	+	-
chr11	67481500	67481750	+	-
chr11	67567250	67567500	+	-
chr11	67567500	67567750	+	-
chr11	67593750	67594000	+	-
chr11	67608250	67608500	-	-
chr11	67608750	67609000	-	-
chr11	67777750	67778000	-	+
chr11	68065250	68065500	+	+
chr11	67773750	67774000	-	-
chr11	67777000	67777250	+	-
chr11	67777250	67777500	+	-
chr11	67777500	67777750	-	+
chr11	67805000	67805250	-	-
chr11	67867000	67867250	-	+
chr11	67843750	67844000	+	-
chr11	67862250	67862500	-	-
chr11	67866750	67867000	-	-
chr11	67868000	67868250	-	-
chr11	67900250	67900500	-	-
chr11	67914500	67914750	-	+
chr11	67917500	67917750	-	+
chr11	67917750	67918000	-	+
chr11	67973500	67973750	+	+
chr11	67973750	67974000	+	+
chr11	67976750	67977000	+	+
chr11	67886000	67886250	-	-
chr11	67990250	67990500	-	-
chr11	68001750	68002000	-	-
chr11	68002750	68003000	-	+
chr11	68003000	68003250	-	-
chr11	68019500	68019750	-	-
chr11	68025000	68025250	+	+
chr11	68214750	68215000	+	+
chr11	67976500	67976750	+	+
chr11	68025250	68025500	+	-
chr11	68060500	68060750	-	-
chr11	68061500	68061750	-	-
chr11	68063500	68063750	-	-
chr11	68063750	68064000	-	-
chr11	68064000	68064250	-	-
chr11	68064750	68065000	-	-
chr11	68065000	68065250	-	-
chr11	68065500	68065750	+	-
chr11	68151250	68151500	+	-
chr11	68151500	68151750	+	+
chr11	68214500	68214750	+	-
chr11	68226500	68226750	-	-
chr11	68009250	68009500	-	-
chr11	68236750	68237000	-	-
chr11	68242250	68242500	-	-
chr11	68268500	68268750	-	-
chr11	68270750	68271000	-	-
chr11	68271500	68271750	-	-
chr11	68272250	68272500	-	-
chr11	68272500	68272750	-	-
chr11	68280750	68281000	-	-
chr11	68291750	68292000	-	-
chr11	68400500	68400750	+	+
chr11	68430500	68430750	-	-
chr11	68435250	68435500	-	-
chr11	68444750	68445000	-	-
chr11	68458500	68458750	-	-
chr11	68465500	68465750	-	-
chr11	68467250	68467500	-	-
chr11	68472000	68472250	-	-
chr11	68472250	68472500	-	-
chr11	68565500	68565750	+	-
chr11	68619000	68619250	-	-
chr11	68625250	68625500	-	-
chr11	68351500	68351750	+	+
chr11	68395250	68395500	-	-
chr11	68400250	68400500	+	+
chr11	68411000	68411250	+	-
chr11	68606250	68606500	-	-
chr11	68606500	68606750	-	-
chr11	68606750	68607000	-	+
chr11	68607000	68607250	-	-
chr11	68713250	68713500	-	+
chr11	68717750	68718000	+	+
chr11	68723750	68724000	+	+
chr11	68776250	68776500	-	+
chr11	68853750	68854000	+	-
chr11	68855500	68855750	-	-
chr11	68856000	68856250	+	-
chr11	68856250	68856500	+	+
chr11	69457750	69458000	-	-
chr11	69458000	69458250	+	+
chr11	68808250	68808500	-	-
chr11	69203500	69203750	-	-
chr11	69205000	69205250	-	-
chr11	69208750	69209000	-	+
chr11	69210000	69210250	-	-
chr11	68869000	68869250	+	+
chr11	68870250	68870500	+	-
chr11	69064750	69065000	-	+
chr11	69498750	69499000	+	-
chr11	69703250	69703500	+	+
chr11	69720500	69720750	-	+
chr11	70023500	70023750	+	+
chr11	70042250	70042500	+	+
chr11	70064000	70064250	-	-
chr11	70266250	70266500	-	+
chr11	70055250	70055500	-	-
chr11	70072750	70073000	-	-
chr11	70073000	70073250	+	+
chr11	70073250	70073500	+	+
chr11	70073500	70073750	-	-
chr11	70154500	70154750	-	-
chr11	70178750	70179000	-	-
chr11	70266000	70266250	-	+
chr11	70217250	70217500	-	-
chr11	70217500	70217750	-	-
chr11	70228250	70228500	+	+
chr11	70229000	70229250	-	-
chr11	70253750	70254000	-	-
chr11	70264000	70264250	-	-
chr11	70264750	70265000	-	-
chr11	70265000	70265250	-	-
chr11	70265500	70265750	-	-
chr11	70265750	70266000	-	-
chr11	70267250	70267500	-	-
chr11	70313750	70314000	+	+
chr11	71095750	71096000	-	-
chr11	71143500	71143750	-	-
chr11	71245750	71246000	-	-
chr11	71274500	71274750	+	+
chr11	71274750	71275000	+	+
chr11	71283000	71283250	-	-
chr11	71170750	71171000	-	-
chr11	71171750	71172000	-	-
chr11	71176750	71177000	-	-
chr11	71183000	71183250	-	-
chr11	71183500	71183750	-	-
chr11	71316000	71316250	+	-
chr11	71454500	71454750	-	+
chr11	71475250	71475500	-	-
chr11	71505750	71506000	-	-
chr11	71511500	71511750	+	+
chr11	71524750	71525000	+	+
chr11	71524500	71524750	-	-
chr11	71575000	71575250	+	-
chr11	71575250	71575500	+	-
chr11	71592250	71592500	-	-
chr11	71648000	71648250	-	-
chr11	71652250	71652500	-	-
chr11	71653250	71653500	-	-
chr11	71655500	71655750	-	-
chr11	71656500	71656750	-	-
chr11	71659250	71659500	-	-
chr11	71659500	71659750	-	+
chr11	71659750	71660000	-	+
chr11	71660000	71660250	-	+
chr11	71688750	71689000	+	-
chr11	71701250	71701500	-	-
chr11	71706500	71706750	-	-
chr11	71706750	71707000	-	+
chr11	71726750	71727000	+	-
chr11	71736250	71736500	+	+
chr11	71736500	71736750	-	-
chr11	71737000	71737250	-	-
chr11	71748000	71748250	-	-
chr11	71765750	71766000	-	-
chr11	71769250	71769500	-	-
chr11	71802250	71802500	+	+
chr11	71802500	71802750	+	+
chr11	71855250	71855500	+	+
chr11	71892750	71893000	+	-
chr11	72125250	72125500	+	+
chr11	71794250	71794500	-	-
chr11	71847000	71847250	-	-
chr11	71855000	71855250	+	+
chr11	71894500	71894750	+	+
chr11	71949250	71949500	+	+
chr11	72142000	72142250	+	+
chr11	71811500	71811750	-	+
chr11	71816250	71816500	-	-
chr11	71894750	71895000	+	-
chr11	71949000	71949250	+	-
chr11	71950750	71951000	-	-
chr11	71974500	71974750	-	-
chr11	72002000	72002250	+	-
chr11	72032750	72033000	-	+
chr11	72123000	72123250	-	+
chr11	72129500	72129750	-	-
chr11	72158000	72158250	+	+
chr11	72065000	72065250	+	-
chr11	72122750	72123000	-	-
chr11	72284500	72284750	+	+
chr11	72436250	72436500	+	+
chr11	72436500	72436750	+	+
chr11	72436750	72437000	-	-
chr11	72441250	72441500	-	-
chr11	72442500	72442750	-	-
chr11	72447000	72447250	-	-
chr11	72447250	72447500	-	-
chr11	72454500	72454750	-	-
chr11	72470000	72470250	-	+
chr11	72487500	72487750	-	+
chr11	72488000	72488250	-	+
chr11	72490750	72491000	-	-
chr11	72498250	72498500	+	+
chr11	72524000	72524250	+	+
chr11	72533500	72533750	+	-
chr11	72447500	72447750	-	+
chr11	72523500	72523750	-	-
chr11	72532750	72533000	-	-
chr11	72446500	72446750	-	-
chr11	72502000	72502250	-	-
chr11	72533000	72533250	-	+
chr11	72533250	72533500	+	+
chr11	72542500	72542750	+	+
chr11	72560000	72560250	+	+
chr11	72953750	72954000	+	+
chr11	72542750	72543000	+	+
chr11	72635750	72636000	+	-
chr11	72889250	72889500	+	+
chr11	72893750	72894000	+	+
chr11	73009250	73009500	-	-
chr11	73028000	73028250	-	-
chr11	73043000	73043250	-	-
chr11	73046000	73046250	-	-
chr11	73046250	73046500	-	-
chr11	73046500	73046750	+	+
chr11	73073000	73073250	-	-
chr11	73104750	73105000	+	+
chr11	73372000	73372250	+	+
chr11	73006500	73006750	+	+
chr11	73062250	73062500	+	+
chr11	73063000	73063250	-	-
chr11	73071500	73071750	+	+
chr11	73073250	73073500	-	+
chr11	73073500	73073750	-	-
chr11	73074000	73074250	-	-
chr11	73096750	73097000	-	-
chr11	73097250	73097500	-	+
chr11	73098750	73099000	-	-
chr11	73104500	73104750	+	+
chr11	73105000	73105250	+	-
chr11	73107500	73107750	-	-
chr11	73113750	73114000	+	-
chr11	73115250	73115500	+	+
chr11	73189750	73190000	+	-
chr11	73241250	73241500	+	-
chr11	73255500	73255750	-	-
chr11	73277250	73277500	-	-
chr11	73336750	73337000	+	+
chr11	73358500	73358750	-	+
chr11	73452750	73453000	-	-
chr11	73495500	73495750	-	-
chr11	73495750	73496000	-	-
chr11	73496000	73496250	-	-
chr11	73561000	73561250	-	-
chr11	73591250	73591500	-	-
chr11	73604500	73604750	-	-
chr11	73642250	73642500	+	+
chr11	73642500	73642750	+	+
chr11	73496250	73496500	-	-
chr11	73481250	73481500	-	-
chr11	73562500	73562750	-	-
chr11	73559000	73559250	-	-
chr11	73562000	73562250	-	-
chr11	73626250	73626500	-	-
chr11	73642000	73642250	-	-
chr11	73675500	73675750	+	+
chr11	73675750	73676000	-	-
chr11	73685000	73685250	-	-
chr11	73721000	73721250	-	-
chr11	73721500	73721750	-	+
chr11	73722250	73722500	-	-
chr11	73722500	73722750	-	+
chr11	73722750	73723000	-	+
chr11	73723750	73724000	-	-
chr11	73727500	73727750	-	+
chr11	73782250	73782500	-	+
chr11	73796000	73796250	-	-
chr11	73796500	73796750	-	+
chr11	73797250	73797500	-	+
chr11	73797500	73797750	-	+
chr11	73797750	73798000	-	+
chr11	73798500	73798750	-	-
chr11	73798750	73799000	-	-
chr11	73799500	73799750	-	-
chr11	73800000	73800250	-	-
chr11	73800250	73800500	-	-
chr11	73801250	73801500	-	-
chr11	73801750	73802000	+	-
chr11	73849500	73849750	-	+
chr11	73860500	73860750	-	-
chr11	73860750	73861000	-	-
chr11	73866250	73866500	-	-
chr11	73870250	73870500	-	-
chr11	73879500	73879750	-	-
chr11	73879750	73880000	-	-
chr11	73884750	73885000	-	-
chr11	73887000	73887250	-	-
chr11	73916250	73916500	-	+
chr11	73916500	73916750	-	+
chr11	73937750	73938000	-	-
chr11	74032500	74032750	+	-
chr11	74036500	74036750	-	-
chr11	73675250	73675500	+	-
chr11	73683500	73683750	-	-
chr11	73684000	73684250	-	-
chr11	73691000	73691250	-	+
chr11	73695000	73695250	-	-
chr11	73695500	73695750	-	-
chr11	73696500	73696750	-	-
chr11	73700000	73700250	-	-
chr11	73700250	73700500	+	+
chr11	73701750	73702000	-	-
chr11	73720750	73721000	-	-
chr11	73796750	73797000	-	+
chr11	73797000	73797250	-	-
chr11	73938000	73938250	-	-
chr11	74160500	74160750	+	+
chr11	74099500	74099750	-	-
chr11	74099750	74100000	+	-
chr11	74149000	74149250	-	-
chr11	74154250	74154500	+	-
chr11	74164500	74164750	+	+
chr11	74215250	74215500	-	-
chr11	74216000	74216250	-	-
chr11	74217500	74217750	-	-
chr11	74281500	74281750	+	+
chr11	74315500	74315750	-	-
chr11	74437750	74438000	+	+
chr11	74412500	74412750	+	+
chr11	74476250	74476500	-	-
chr11	74517000	74517250	-	-
chr11	74517250	74517500	-	+
chr11	74640750	74641000	+	+
chr11	74643250	74643500	-	-
chr11	74669250	74669500	-	-
chr11	74742250	74742500	-	+
chr11	74742500	74742750	+	+
chr11	74854250	74854500	-	+
chr11	74916000	74916250	+	+
chr11	74959750	74960000	+	+
chr11	74662250	74662500	-	-
chr11	74672750	74673000	-	-
chr11	74707750	74708000	-	-
chr11	74742750	74743000	+	-
chr11	74743000	74743250	+	+
chr11	74743500	74743750	-	-
chr11	74793000	74793250	-	-
chr11	74797500	74797750	-	-
chr11	74798500	74798750	+	-
chr11	74805250	74805500	-	-
chr11	74805750	74806000	-	-
chr11	74854500	74854750	-	-
chr11	74854750	74855000	-	-
chr11	74855500	74855750	+	+
chr11	74641000	74641250	+	+
chr11	74642500	74642750	-	-
chr11	74734000	74734250	+	+
chr11	74734250	74734500	+	-
chr11	74851750	74852000	+	+
chr11	74919500	74919750	-	+
chr11	74919750	74920000	-	+
chr11	74925250	74925500	+	+
chr11	74925500	74925750	+	+
chr11	74925750	74926000	-	-
chr11	74991250	74991500	+	+
chr11	75024750	75025000	-	-
chr11	75039750	75040000	+	+
chr11	75040000	75040250	+	+
chr11	75041250	75041500	-	+
chr11	75045500	75045750	-	-
chr11	75045750	75046000	-	-
chr11	75046000	75046250	-	-
chr11	75048500	75048750	-	-
chr11	75049500	75049750	-	-
chr11	75051500	75051750	-	+
chr11	75051750	75052000	-	+
chr11	75054000	75054250	-	+
chr11	75054250	75054500	-	+
chr11	75054500	75054750	-	+
chr11	75075750	75076000	-	-
chr11	75080250	75080500	-	-
chr11	75083250	75083500	-	-
chr11	75085000	75085250	-	-
chr11	75086250	75086500	-	-
chr11	75087250	75087500	+	-
chr11	75093000	75093250	-	-
chr11	75093500	75093750	-	-
chr11	75094500	75094750	-	-
chr11	75095250	75095500	-	-
chr11	75095500	75095750	+	+
chr11	75099500	75099750	+	+
chr11	75099750	75100000	+	+
chr11	75119000	75119250	+	-
chr11	75242500	75242750	-	-
chr11	75243500	75243750	+	+
chr11	75244750	75245000	-	-
chr11	75245250	75245500	-	-
chr11	75245500	75245750	-	+
chr11	75245750	75246000	-	+
chr11	75156250	75156500	+	+
chr11	75156500	75156750	+	+
chr11	75156750	75157000	+	-
chr11	75157250	75157500	-	-
chr11	75157500	75157750	-	-
chr11	75158000	75158250	-	-
chr11	75160000	75160250	-	-
chr11	75162500	75162750	+	+
chr11	75162750	75163000	+	+
chr11	75179750	75180000	-	+
chr11	75180000	75180250	-	+
chr11	75186250	75186500	-	+
chr11	75191250	75191500	-	+
chr11	75191750	75192000	-	-
chr11	75207250	75207500	+	-
chr11	75207500	75207750	+	-
chr11	75225750	75226000	-	-
chr11	75245000	75245250	-	-
chr11	75246000	75246250	-	+
chr11	75246250	75246500	-	+
chr11	75258250	75258500	-	-
chr11	75258500	75258750	+	+
chr11	75258750	75259000	+	+
chr11	75265000	75265250	-	-
chr11	75265250	75265500	-	-
chr11	75265500	75265750	-	+
chr11	75265750	75266000	-	+
chr11	75266000	75266250	-	-
chr11	75288250	75288500	+	+
chr11	75289250	75289500	-	-
chr11	75300750	75301000	-	+
chr11	75301000	75301250	-	+
chr11	75417500	75417750	+	+
chr11	75425250	75425500	-	+
chr11	75434250	75434500	+	+
chr11	75514250	75514500	+	+
chr11	75562250	75562500	-	-
chr11	75572500	75572750	-	-
chr11	75578500	75578750	-	-
chr11	75578750	75579000	+	+
chr11	75579000	75579250	+	+
chr11	75580250	75580500	-	-
chr11	75863250	75863500	+	+
chr11	75680250	75680500	-	-
chr11	75698000	75698250	-	-
chr11	75699500	75699750	-	-
chr11	75700750	75701000	-	-
chr11	75701500	75701750	-	-
chr11	75703250	75703500	-	-
chr11	75608000	75608250	+	-
chr11	75917250	75917500	-	+
chr11	75917500	75917750	-	+
chr11	75917750	75918000	-	-
chr11	75918500	75918750	+	+
chr11	75918750	75919000	+	+
chr11	75919000	75919250	-	-
chr11	75919500	75919750	-	-
chr11	75919750	75920000	+	-
chr11	75920000	75920250	+	-
chr11	75920250	75920500	-	-
chr11	76009250	76009500	-	-
chr11	76029750	76030000	+	+
chr11	76030000	76030250	+	+
chr11	76392000	76392250	+	+
chr11	76030250	76030500	-	-
chr11	76071750	76072000	-	-
chr11	76082250	76082500	-	-
chr11	76134750	76135000	-	-
chr11	76158000	76158250	-	-
chr11	76224250	76224500	-	-
chr11	76131000	76131250	+	+
chr11	76413500	76413750	-	+
chr11	76411500	76411750	-	+
chr11	76433000	76433250	+	+
chr11	76445000	76445250	+	+
chr11	76446000	76446250	-	-
chr11	76446500	76446750	-	-
chr11	76446750	76447000	-	-
chr11	76447250	76447500	-	-
chr11	76448250	76448500	-	-
chr11	76452250	76452500	-	-
chr11	76454250	76454500	-	-
chr11	76455000	76455250	-	-
chr11	76455750	76456000	-	-
chr11	76456000	76456250	-	-
chr11	76456250	76456500	-	-
chr11	76456750	76457000	-	+
chr11	76457000	76457250	-	+
chr11	76459250	76459500	-	-
chr11	76459750	76460000	-	-
chr11	76461750	76462000	-	-
chr11	76463000	76463250	-	-
chr11	76472500	76472750	-	-
chr11	76510000	76510250	-	-
chr11	76510250	76510500	+	+
chr11	76510500	76510750	+	+
chr11	76518500	76518750	+	+
chr11	76535500	76535750	-	+
chr11	76630250	76630500	+	+
chr11	76521250	76521500	+	-
chr11	76535250	76535500	-	+
chr11	76578000	76578250	-	-
chr11	76584250	76584500	-	-
chr11	76591000	76591250	-	-
chr11	76631000	76631250	+	+
chr11	76758750	76759000	+	+
chr11	76769750	76770000	-	-
chr11	76784000	76784250	-	-
chr11	76802250	76802500	+	+
chr11	76906750	76907000	+	-
chr11	77171250	77171500	-	-
chr11	77172000	77172250	-	-
chr11	77259250	77259500	+	+
chr11	77259500	77259750	+	+
chr11	77330750	77331000	+	-
chr11	77365750	77366000	-	-
chr11	77369250	77369500	-	-
chr11	77370500	77370750	-	-
chr11	77711250	77711500	+	+
chr11	77345250	77345500	-	-
chr11	77481750	77482000	-	-
chr11	77489750	77490000	-	-
chr11	77497750	77498000	-	-
chr11	77590500	77590750	-	-
chr11	77757250	77757500	+	+
chr11	77762250	77762500	-	+
chr11	78275500	78275750	+	-
chr11	77487500	77487750	-	-
chr11	77696500	77696750	-	-
chr11	77699000	77699250	-	-
chr11	77751000	77751250	-	+
chr11	77751250	77751500	-	+
chr11	77760500	77760750	-	-
chr11	77762000	77762250	-	-
chr11	77762500	77762750	-	-
chr11	77762750	77763000	-	-
chr11	77764750	77765000	-	-
chr11	77804000	77804250	-	-
chr11	78131500	78131750	+	+
chr11	77826750	77827000	-	-
chr11	77862250	77862500	-	-
chr11	77890500	77890750	-	-
chr11	77890750	77891000	-	-
chr11	77897500	77897750	-	-
chr11	77939500	77939750	+	+
chr11	78143250	78143500	+	-
chr11	77923250	77923500	-	-
chr11	77938500	77938750	-	-
chr11	77939000	77939250	-	-
chr11	77939250	77939500	-	-
chr11	77939750	77940000	-	-
chr11	77941000	77941250	-	-
chr11	77941500	77941750	-	-
chr11	77941750	77942000	-	-
chr11	77942000	77942250	-	-
chr11	77943000	77943250	-	-
chr11	77943250	77943500	-	-
chr11	77946000	77946250	-	-
chr11	77968250	77968500	-	+
chr11	77968750	77969000	-	-
chr11	77971000	77971250	-	-
chr11	77971250	77971500	-	-
chr11	77996250	77996500	-	+
chr11	78000750	78001000	-	-
chr11	78001250	78001500	-	+
chr11	78001500	78001750	-	+
chr11	78002750	78003000	-	-
chr11	78003000	78003250	-	-
chr11	78003250	78003500	-	+
chr11	78003500	78003750	-	-
chr11	78003750	78004000	-	-
chr11	78004000	78004250	-	-
chr11	78024500	78024750	-	-
chr11	78030750	78031000	-	-
chr11	78036250	78036500	-	-
chr11	78036500	78036750	-	+
chr11	78036750	78037000	-	+
chr11	78038750	78039000	-	-
chr11	78047000	78047250	-	-
chr11	78050500	78050750	-	+
chr11	78050750	78051000	-	+
chr11	78051000	78051250	-	-
chr11	78051250	78051500	-	-
chr11	78058750	78059000	-	-
chr11	78059250	78059500	-	-
chr11	78062000	78062250	-	-
chr11	78063250	78063500	-	+
chr11	78063500	78063750	-	-
chr11	78065750	78066000	-	-
chr11	78066500	78066750	-	-
chr11	78089000	78089250	-	+
chr11	78089250	78089500	-	+
chr11	78091000	78091250	-	-
chr11	78104000	78104250	-	+
chr11	78111250	78111500	-	+
chr11	78273750	78274000	-	-
chr11	78275250	78275500	+	-
chr11	78297500	78297750	+	-
chr11	82436750	82437000	-	-
chr11	82493500	82493750	-	-
chr11	82503000	82503250	-	+
chr11	82575000	82575250	-	-
chr11	82575250	82575500	+	-
chr11	82575500	82575750	+	-
chr11	82578500	82578750	+	+
chr11	82393250	82393500	+	-
chr11	82429250	82429500	+	+
chr11	82432750	82433000	-	-
chr11	82486750	82487000	+	+
chr11	82487000	82487250	+	+
chr11	82501750	82502000	-	+
chr11	82578750	82579000	+	+
chr11	82579000	82579250	-	-
chr11	82579250	82579500	-	-
chr11	82580250	82580500	-	-
chr11	82638500	82638750	+	+
chr11	82871750	82872000	-	-
chr11	82876000	82876250	-	-
chr11	82899250	82899500	-	-
chr11	82961000	82961250	+	+
chr11	82961250	82961500	+	+
chr11	83527750	83528000	+	-
chr11	83531000	83531250	-	-
chr11	82617250	82617500	+	-
chr11	82638250	82638500	+	+
chr11	82700250	82700500	-	+
chr11	82718250	82718500	-	-
chr11	82719000	82719250	-	+
chr11	82719250	82719500	-	-
chr11	82743250	82743500	-	-
chr11	82866500	82866750	-	-
chr11	82867000	82867250	-	-
chr11	82872500	82872750	-	-
chr11	82617000	82617250	+	-
chr11	82617750	82618000	-	-
chr11	82645500	82645750	-	-
chr11	82718000	82718250	-	-
chr11	82781750	82782000	-	-
chr11	82798250	82798500	-	-
chr11	82800250	82800500	-	-
chr11	82803750	82804000	-	-
chr11	82897250	82897500	-	-
chr11	82952500	82952750	+	+
chr11	82961750	82962000	-	-
chr11	83435000	83435250	+	-
chr11	83527500	83527750	+	-
chr11	82952250	82952500	-	+
chr11	85306500	85306750	+	+
chr11	85354500	85354750	-	-
chr11	85364250	85364500	-	-
chr11	85345250	85345500	-	-
chr11	85349000	85349250	-	-
chr11	85367750	85368000	-	-
chr11	85371000	85371250	-	-
chr11	85372750	85373000	-	-
chr11	85306750	85307000	+	-
chr11	85361000	85361250	-	-
chr11	85522000	85522250	-	+
chr11	85537250	85537500	+	-
chr11	86003000	86003250	+	+
chr11	85405500	85405750	+	-
chr11	86002750	86003000	+	+
chr11	85753000	85753250	+	+
chr11	85845500	85845750	-	-
chr11	85845750	85846000	-	+
chr11	85846000	85846250	-	-
chr11	85846250	85846500	-	-
chr11	85846500	85846750	-	-
chr11	85854750	85855000	-	+
chr11	85856750	85857000	-	-
chr11	85858000	85858250	-	-
chr11	85859250	85859500	-	-
chr11	85859500	85859750	-	+
chr11	85860000	85860250	-	-
chr11	85860250	85860500	-	-
chr11	85861250	85861500	-	-
chr11	85861500	85861750	-	-
chr11	85861750	85862000	-	-
chr11	85862000	85862250	-	-
chr11	85862250	85862500	-	-
chr11	85862500	85862750	-	+
chr11	85863250	85863500	-	-
chr11	85866500	85866750	-	-
chr11	85868500	85868750	-	-
chr11	85870750	85871000	-	-
chr11	85871000	85871250	-	-
chr11	85874250	85874500	-	+
chr11	85885000	85885250	-	-
chr11	85885500	85885750	-	-
chr11	85885750	85886000	-	+
chr11	85886250	85886500	-	-
chr11	85887000	85887250	-	-
chr11	85887250	85887500	-	+
chr11	85887500	85887750	-	+
chr11	85887750	85888000	-	+
chr11	85888000	85888250	-	-
chr11	85888250	85888500	-	+
chr11	85895000	85895250	-	+
chr11	85900250	85900500	-	-
chr11	85900500	85900750	-	-
chr11	85902750	85903000	-	-
chr11	85903750	85904000	-	-
chr11	85904000	85904250	-	-
chr11	85904250	85904500	-	-
chr11	85904500	85904750	+	+
chr11	85904750	85905000	+	+
chr11	85905000	85905250	-	-
chr11	85905500	85905750	-	-
chr11	85905750	85906000	-	-
chr11	85906000	85906250	-	-
chr11	85906500	85906750	-	-
chr11	85906750	85907000	-	-
chr11	85907500	85907750	-	-
chr11	85907750	85908000	-	-
chr11	85908250	85908500	-	-
chr11	85908500	85908750	-	-
chr11	85908750	85909000	-	-
chr11	85911000	85911250	-	-
chr11	85912750	85913000	-	-
chr11	85913000	85913250	-	-
chr11	85913250	85913500	-	-
chr11	85913500	85913750	+	-
chr11	85913750	85914000	+	+
chr11	85914000	85914250	-	+
chr11	85914250	85914500	-	-
chr11	85926000	85926250	+	-
chr11	85929250	85929500	-	-
chr11	85929500	85929750	+	+
chr11	85929750	85930000	+	+
chr11	85652500	85652750	+	+
chr11	85657500	85657750	-	-
chr11	85754000	85754250	-	-
chr11	85775500	85775750	-	-
chr11	86581000	86581250	+	+
chr11	86643000	86643250	-	+
chr11	86643250	86643500	-	+
chr11	86650250	86650500	+	-
chr11	86650500	86650750	-	-
chr11	86651000	86651250	-	-
chr11	86651250	86651500	-	-
chr11	86689750	86690000	+	-
chr11	86690000	86690250	+	-
chr11	86706500	86706750	+	+
chr11	86708250	86708500	-	+
chr11	86711500	86711750	-	+
chr11	86747250	86747500	-	+
chr11	86808500	86808750	+	+
chr11	86992500	86992750	-	-
chr11	87000750	87001000	-	-
chr11	87001250	87001500	+	-
chr11	87001500	87001750	+	-
chr11	87001750	87002000	-	-
chr11	87132500	87132750	+	+
chr11	86706250	86706500	+	+
chr11	86711250	86711500	-	-
chr11	86716250	86716500	-	-
chr11	86757750	86758000	-	-
chr11	86776750	86777000	-	-
chr11	87749750	87750000	+	-
chr11	88088000	88088250	-	-
chr11	88090000	88090250	-	-
chr11	88090250	88090500	-	-
chr11	88090500	88090750	-	-
chr11	88090750	88091000	-	+
chr11	88091000	88091250	-	-
chr11	88091500	88091750	-	-
chr11	88092500	88092750	-	-
chr11	88092750	88093000	-	-
chr11	88093000	88093250	-	-
chr11	88147500	88147750	-	-
chr11	88147750	88148000	-	-
chr11	88155000	88155250	-	-
chr11	88159750	88160000	-	-
chr11	88167750	88168000	+	-
chr11	88218000	88218250	+	+
chr11	88277250	88277500	-	-
chr11	88277500	88277750	+	+
chr11	89938000	89938250	+	-
chr11	89938250	89938500	+	-
chr11	89941500	89941750	-	-
chr11	89947250	89947500	-	-
chr11	89948250	89948500	-	-
chr11	89965750	89966000	-	-
chr11	89969750	89970000	-	-
chr11	89970500	89970750	-	-
chr11	89972500	89972750	-	-
chr11	89980500	89980750	-	-
chr11	89981500	89981750	-	-
chr11	89981750	89982000	-	-
chr11	89991000	89991250	-	-
chr11	89953750	89954000	-	-
chr11	89980250	89980500	-	-
chr11	89981000	89981250	-	-
chr11	92967750	92968000	+	+
chr11	92968000	92968250	+	+
chr11	92968750	92969000	-	-
chr11	92970000	92970250	+	-
chr11	93063500	93063750	-	+
chr11	93063750	93064000	-	+
chr11	93385250	93385500	+	-
chr11	93409500	93409750	-	-
chr11	93466500	93466750	-	-
chr11	93508500	93508750	+	-
chr11	93515500	93515750	-	-
chr11	93519750	93520000	-	-
chr11	93520000	93520250	-	-
chr11	93520250	93520500	-	-
chr11	93520500	93520750	-	-
chr11	93521250	93521500	-	-
chr11	93521750	93522000	-	-
chr11	93524750	93525000	-	-
chr11	93529750	93530000	-	-
chr11	93530000	93530250	-	-
chr11	93531500	93531750	-	-
chr11	94238000	94238250	+	-
chr11	93451500	93451750	-	+
chr11	93462250	93462500	-	-
chr11	93465500	93465750	-	-
chr11	93466750	93467000	-	-
chr11	93469750	93470000	-	-
chr11	93470250	93470500	-	-
chr11	93471000	93471250	-	-
chr11	93471250	93471500	-	-
chr11	93471500	93471750	-	-
chr11	93476250	93476500	-	-
chr11	93476500	93476750	-	-
chr11	93476750	93477000	-	-
chr11	93477750	93478000	-	-
chr11	93478000	93478250	-	-
chr11	93478250	93478500	-	-
chr11	93478500	93478750	-	-
chr11	93480250	93480500	-	-
chr11	93495250	93495500	-	-
chr11	93528250	93528500	-	-
chr11	93529500	93529750	-	-
chr11	93581750	93582000	-	-
chr11	93637250	93637500	+	-
chr11	93652750	93653000	-	-
chr11	93655000	93655250	+	+
chr11	93655500	93655750	-	-
chr11	93657750	93658000	-	-
chr11	93706250	93706500	-	-
chr11	93707000	93707250	-	-
chr11	93708000	93708250	-	-
chr11	93766250	93766500	-	-
chr11	93779750	93780000	-	+
chr11	93785500	93785750	-	-
chr11	93868750	93869000	-	-
chr11	93875500	93875750	-	+
chr11	93885500	93885750	-	+
chr11	93897500	93897750	-	-
chr11	93904750	93905000	+	+
chr11	93905000	93905250	+	+
chr11	93905250	93905500	-	-
chr11	93917000	93917250	+	+
chr11	93628500	93628750	+	+
chr11	93628750	93629000	+	+
chr11	94059000	94059250	+	+
chr11	94252750	94253000	+	-
chr11	94255000	94255250	+	-
chr11	94292250	94292500	-	-
chr11	94296750	94297000	+	-
chr11	94336250	94336500	+	-
chr11	94549000	94549250	-	-
chr11	94355750	94356000	-	-
chr11	94356250	94356500	+	+
chr11	94356500	94356750	+	+
chr11	94356750	94357000	-	-
chr11	94357000	94357250	-	-
chr11	94357250	94357500	-	-
chr11	94357500	94357750	-	-
chr11	94357750	94358000	-	-
chr11	94358000	94358250	-	-
chr11	94358250	94358500	-	-
chr11	94358500	94358750	-	-
chr11	94358750	94359000	-	-
chr11	94360000	94360250	-	-
chr11	94360250	94360500	-	-
chr11	94360750	94361000	-	-
chr11	94361750	94362000	-	-
chr11	94362750	94363000	-	-
chr11	94367250	94367500	-	-
chr11	94368000	94368250	-	-
chr11	94368250	94368500	-	-
chr11	94368750	94369000	-	-
chr11	94369000	94369250	-	-
chr11	94369500	94369750	-	-
chr11	94465000	94465250	-	-
chr11	94465250	94465500	-	+
chr11	94465500	94465750	-	+
chr11	94466000	94466250	-	-
chr11	94466250	94466500	-	-
chr11	94467750	94468000	-	-
chr11	94519750	94520000	+	-
chr11	94521000	94521250	-	+
chr11	94521500	94521750	-	-
chr11	94527250	94527500	-	-
chr11	94527500	94527750	-	+
chr11	96160000	96160250	+	-
chr11	94795250	94795500	-	-
chr11	94803000	94803250	+	+
chr11	94870750	94871000	-	-
chr11	94871500	94871750	+	+
chr11	94871750	94872000	+	+
chr11	94878250	94878500	-	-
chr11	94880500	94880750	-	+
chr11	94880750	94881000	-	+
chr11	94884750	94885000	+	+
chr11	94886750	94887000	-	+
chr11	95438750	95439000	+	+
chr11	95497500	95497750	+	+
chr11	94701750	94702000	+	-
chr11	94710000	94710250	-	-
chr11	94770750	94771000	-	-
chr11	94840250	94840500	-	-
chr11	94840500	94840750	-	+
chr11	94840750	94841000	-	+
chr11	94842250	94842500	-	+
chr11	94871250	94871500	-	-
chr11	94877500	94877750	-	+
chr11	94877750	94878000	-	-
chr11	94878500	94878750	-	-
chr11	94879750	94880000	-	-
chr11	94880250	94880500	-	-
chr11	94881000	94881250	-	-
chr11	94882000	94882250	-	+
chr11	94886000	94886250	-	+
chr11	94886500	94886750	-	+
chr11	95439500	95439750	-	-
chr11	95440250	95440500	-	+
chr11	95467250	95467500	-	+
chr11	95497250	95497500	+	-
chr11	94803500	94803750	-	-
chr11	94804750	94805000	-	-
chr11	94806250	94806500	-	-
chr11	94833000	94833250	-	-
chr11	94841250	94841500	-	-
chr11	94841750	94842000	-	-
chr11	94855000	94855250	-	-
chr11	94859250	94859500	-	-
chr11	94863750	94864000	-	-
chr11	94870250	94870500	-	-
chr11	94872250	94872500	-	-
chr11	94876500	94876750	-	-
chr11	94882500	94882750	-	-
chr11	95460000	95460250	-	-
chr11	94885250	94885500	-	-
chr11	94887000	94887250	-	-
chr11	94887500	94887750	+	-
chr11	94887750	94888000	+	+
chr11	94889250	94889500	-	+
chr11	95013250	95013500	-	-
chr11	95149250	95149500	-	+
chr11	95276000	95276250	-	+
chr11	95439750	95440000	-	-
chr11	95440000	95440250	-	+
chr11	94887250	94887500	-	-
chr11	94890750	94891000	-	-
chr11	95569250	95569500	+	+
chr11	96127000	96127250	+	-
chr11	95582250	95582500	+	-
chr11	95701750	95702000	+	-
chr11	96126000	96126250	-	-
chr11	95988250	95988500	-	-
chr11	96055500	96055750	-	-
chr11	96055750	96056000	-	-
chr11	96056250	96056500	-	+
chr11	95745250	95745500	+	-
chr11	95787750	95788000	-	-
chr11	95788000	95788250	+	-
chr11	95788250	95788500	+	-
chr11	95788750	95789000	-	-
chr11	95815750	95816000	-	+
chr11	95889250	95889500	+	+
chr11	95890250	95890500	-	-
chr11	95945750	95946000	-	+
chr11	95975250	95975500	-	-
chr11	95980000	95980250	-	-
chr11	95981000	95981250	-	-
chr11	95988000	95988250	-	-
chr11	95988500	95988750	-	-
chr11	95988750	95989000	-	+
chr11	95989250	95989500	-	-
chr11	95989500	95989750	-	-
chr11	95992500	95992750	-	-
chr11	96012500	96012750	-	-
chr11	96052000	96052250	-	+
chr11	96055000	96055250	-	-
chr11	96056000	96056250	-	-
chr11	96056500	96056750	-	-
chr11	96126750	96127000	-	-
chr11	95824750	95825000	+	-
chr11	99031250	99031500	-	-
chr11	99604000	99604250	-	-
chr11	99610250	99610500	-	-
chr11	100446250	100446500	-	-
chr11	100447250	100447500	+	-
chr11	100726250	100726500	+	-
chr11	100733750	100734000	-	-
chr11	100801000	100801250	+	-
chr11	100803250	100803500	+	-
chr11	100851000	100851250	+	-
chr11	101004250	101004500	-	-
chr11	102194750	102195000	-	-
chr11	102212500	102212750	+	+
chr11	102158750	102159000	+	+
chr11	102160000	102160250	-	-
chr11	102161750	102162000	-	-
chr11	102164750	102165000	+	-
chr11	102165500	102165750	-	-
chr11	102232500	102232750	-	-
chr11	102238000	102238250	+	-
chr11	102238250	102238500	+	-
chr11	102239250	102239500	-	-
chr11	102245500	102245750	-	-
chr11	102249500	102249750	-	-
chr11	102254500	102254750	-	-
chr11	102255000	102255250	-	-
chr11	102255250	102255500	-	-
chr11	102255500	102255750	-	+
chr11	102255750	102256000	-	-
chr11	102256000	102256250	-	-
chr11	102256500	102256750	-	-
chr11	102256750	102257000	-	-
chr11	102257250	102257500	-	-
chr11	102258000	102258250	-	-
chr11	102260250	102260500	-	-
chr11	102261500	102261750	+	+
chr11	102365250	102365500	-	-
chr11	102365500	102365750	-	-
chr11	102365750	102366000	-	-
chr11	102366250	102366500	+	+
chr11	102389500	102389750	+	-
chr11	102483750	102484000	+	-
chr11	102212750	102213000	+	+
chr11	102213000	102213250	-	-
chr11	102213250	102213500	-	-
chr11	102213750	102214000	-	-
chr11	102214000	102214250	-	-
chr11	102214750	102215000	-	-
chr11	102215000	102215250	-	-
chr11	102215500	102215750	-	-
chr11	102215750	102216000	-	-
chr11	102239500	102239750	-	-
chr11	102250750	102251000	-	-
chr11	102257000	102257250	-	-
chr11	102257500	102257750	-	-
chr11	102257750	102258000	-	-
chr11	102259750	102260000	-	-
chr11	102261000	102261250	-	-
chr11	102261250	102261500	+	-
chr11	102262000	102262250	-	-
chr11	102269000	102269250	-	-
chr11	102277500	102277750	-	-
chr11	102281000	102281250	-	-
chr11	102288000	102288250	-	-
chr11	102292000	102292250	-	-
chr11	102309500	102309750	-	-
chr11	102623750	102624000	-	-
chr11	102644500	102644750	-	-
chr11	102906750	102907000	+	-
chr11	102972250	102972500	-	-
chr11	102978750	102979000	-	-
chr11	103472000	103472250	+	-
chr11	102971250	102971500	-	-
chr11	102991250	102991500	-	-
chr11	105883250	105883500	-	-
chr11	105883500	105883750	-	-
chr11	105883750	105884000	-	-
chr11	105887250	105887500	-	-
chr11	105890750	105891000	-	-
chr11	105894000	105894250	-	-
chr11	105894250	105894500	-	-
chr11	105894500	105894750	-	-
chr11	105897500	105897750	-	-
chr11	105957500	105957750	-	-
chr11	105958500	105958750	+	-
chr11	105958750	105959000	+	-
chr11	106888250	106888500	+	-
chr11	107310750	107311000	-	-
chr11	107314750	107315000	-	-
chr11	107318500	107318750	-	-
chr11	107376500	107376750	-	+
chr11	107376750	107377000	-	-
chr11	107420000	107420250	+	-
chr11	107447250	107447500	+	+
chr11	107462250	107462500	-	-
chr11	107478500	107478750	-	-
chr11	107559500	107559750	-	-
chr11	107559750	107560000	-	-
chr11	107560000	107560250	-	-
chr11	107560250	107560500	+	+
chr11	107560500	107560750	+	+
chr11	107611750	107612000	+	-
chr11	107641750	107642000	+	-
chr11	107769000	107769250	+	-
chr11	107670000	107670250	+	+
chr11	107671250	107671500	-	-
chr11	107673250	107673500	-	-
chr11	107679750	107680000	-	-
chr11	107690250	107690500	-	-
chr11	107696500	107696750	-	-
chr11	107699250	107699500	-	-
chr11	107702000	107702250	-	-
chr11	107707500	107707750	-	-
chr11	107711250	107711500	-	-
chr11	107711500	107711750	-	+
chr11	107711750	107712000	-	-
chr11	107712000	107712250	-	-
chr11	107720750	107721000	-	-
chr11	107755250	107755500	-	-
chr11	107798750	107799000	-	+
chr11	107799000	107799250	-	+
chr11	107870500	107870750	+	+
chr11	107890750	107891000	-	+
chr11	107897000	107897250	-	-
chr11	107897750	107898000	+	-
chr11	107898000	107898250	+	-
chr11	107899500	107899750	-	-
chr11	107905250	107905500	-	-
chr11	107911250	107911500	-	-
chr11	107911500	107911750	-	-
chr11	107922000	107922250	-	-
chr11	107956500	107956750	-	-
chr11	108519000	108519250	+	+
chr11	108525750	108526000	+	+
chr11	107870250	107870500	-	-
chr11	107988250	107988500	+	-
chr11	107988500	107988750	+	+
chr11	107989250	107989500	-	-
chr11	108007000	108007250	+	-
chr11	108070500	108070750	-	-
chr11	108070750	108071000	-	+
chr11	108071750	108072000	-	-
chr11	108157250	108157500	-	-
chr11	108210750	108211000	-	-
chr11	108517750	108518000	-	-
chr11	108519250	108519500	+	+
chr11	108525500	108525750	-	-
chr11	108327750	108328000	-	-
chr11	108365250	108365500	-	-
chr11	108367000	108367250	-	-
chr11	108380750	108381000	-	-
chr11	108422500	108422750	-	-
chr11	108422750	108423000	-	+
chr11	108443000	108443250	-	-
chr11	108477750	108478000	-	-
chr11	109810000	109810250	+	+
chr11	109724000	109724250	+	-
chr11	109815750	109816000	-	-
chr11	109816500	109816750	-	-
chr11	109816750	109817000	+	-
chr11	109817000	109817250	+	+
chr11	109817250	109817500	+	-
chr11	109817500	109817750	-	-
chr11	109819500	109819750	-	-
chr11	109819750	109820000	-	-
chr11	109820000	109820250	-	-
chr11	109823000	109823250	-	-
chr11	109823750	109824000	-	-
chr11	109870750	109871000	-	-
chr11	109871250	109871500	-	-
chr11	109940250	109940500	-	+
chr11	109946500	109946750	-	-
chr11	109947000	109947250	-	+
chr11	109947250	109947500	-	+
chr11	109947500	109947750	-	-
chr11	109947750	109948000	-	-
chr11	109948250	109948500	-	-
chr11	109948750	109949000	-	-
chr11	109983250	109983500	-	-
chr11	110045250	110045500	-	-
chr11	110079750	110080000	-	-
chr11	110101000	110101250	-	-
chr11	110124250	110124500	-	-
chr11	110139250	110139500	-	-
chr11	110142250	110142500	-	-
chr11	110149750	110150000	-	-
chr11	110160000	110160250	-	-
chr11	110185250	110185500	-	-
chr11	110228500	110228750	-	-
chr11	110233750	110234000	-	-
chr11	110238250	110238500	-	-
chr11	110247250	110247500	-	-
chr11	110247500	110247750	+	+
chr11	110304500	110304750	+	-
chr11	110045000	110045250	+	+
chr11	110072000	110072250	+	+
chr11	110072250	110072500	+	+
chr11	110247750	110248000	-	-
chr11	111436000	111436250	+	+
chr11	111457000	111457250	+	+
chr11	111634000	111634250	-	-
chr11	111642000	111642250	-	-
chr11	111642500	111642750	-	-
chr11	111645750	111646000	-	-
chr11	111647000	111647250	-	-
chr11	111647250	111647500	-	-
chr11	111647500	111647750	-	-
chr11	111647750	111648000	-	-
chr11	111648000	111648250	+	+
chr11	111648250	111648500	+	+
chr11	111648750	111649000	-	-
chr11	111650000	111650250	-	-
chr11	111710500	111710750	-	-
chr11	111710750	111711000	-	-
chr11	111712000	111712250	+	-
chr11	111712250	111712500	+	+
chr11	111712500	111712750	+	-
chr11	111712750	111713000	-	-
chr11	111722500	111722750	+	-
chr11	111457250	111457500	+	+
chr11	111475000	111475250	-	+
chr11	111475250	111475500	+	+
chr11	111475500	111475750	-	-
chr11	111477500	111477750	-	-
chr11	111478000	111478250	-	-
chr11	111485000	111485250	-	-
chr11	111782500	111782750	-	-
chr11	111797250	111797500	-	-
chr11	111852750	111853000	+	+
chr11	111853250	111853500	-	-
chr11	111854250	111854500	-	-
chr11	111867500	111867750	+	-
chr11	111780000	111780250	-	-
chr11	111780500	111780750	-	-
chr11	111781750	111782000	-	+
chr11	111782750	111783000	-	-
chr11	111791500	111791750	-	-
chr11	111793750	111794000	-	-
chr11	111795750	111796000	-	-
chr11	111797000	111797250	-	-
chr11	111797500	111797750	-	+
chr11	111797750	111798000	-	+
chr11	111798000	111798250	-	-
chr11	111800500	111800750	-	-
chr11	111802250	111802500	-	-
chr11	111802500	111802750	+	+
chr11	111802750	111803000	+	+
chr11	111803500	111803750	-	-
chr11	111806000	111806250	-	-
chr11	111850750	111851000	-	-
chr11	111851000	111851250	-	-
chr11	111852000	111852250	-	-
chr11	111852250	111852500	-	-
chr11	111852500	111852750	-	-
chr11	111853000	111853250	+	+
chr11	111853500	111853750	-	-
chr11	111853750	111854000	+	+
chr11	111854000	111854250	+	+
chr11	111860250	111860500	-	-
chr11	111866500	111866750	-	-
chr11	111866750	111867000	-	-
chr11	111867000	111867250	-	-
chr11	111867250	111867500	+	-
chr11	111893500	111893750	-	-
chr11	111894000	111894250	-	-
chr11	111815250	111815500	-	-
chr11	111859250	111859500	-	-
chr11	111748000	111748250	-	-
chr11	111751750	111752000	-	-
chr11	111816250	111816500	-	-
chr11	111859500	111859750	-	-
chr11	111859750	111860000	-	-
chr11	111875250	111875500	+	+
chr11	111912750	111913000	-	-
chr11	111913000	111913250	-	-
chr11	111932750	111933000	-	-
chr11	111933500	111933750	-	-
chr11	111951500	111951750	-	-
chr11	111953500	111953750	-	-
chr11	111953750	111954000	-	-
chr11	111954500	111954750	-	-
chr11	111955000	111955250	-	-
chr11	111955250	111955500	-	-
chr11	112045750	112046000	+	-
chr11	112046000	112046250	+	+
chr11	112150750	112151000	+	+
chr11	112151250	112151500	+	+
chr11	112090500	112090750	+	+
chr11	112115000	112115250	-	-
chr11	112117500	112117750	-	-
chr11	112121000	112121250	-	-
chr11	112134250	112134500	-	-
chr11	112145250	112145500	-	-
chr11	112146500	112146750	-	-
chr11	112147750	112148000	-	-
chr11	112148000	112148250	-	-
chr11	112149000	112149250	-	-
chr11	112150500	112150750	+	-
chr11	112151000	112151250	-	-
chr11	112151500	112151750	+	+
chr11	112160750	112161000	+	+
chr11	112426500	112426750	+	+
chr11	113176500	113176750	+	+
chr11	113192750	113193000	-	-
chr11	113403500	113403750	+	+
chr11	113601750	113602000	+	+
chr11	113627000	113627250	-	-
chr11	113633750	113634000	-	-
chr11	113667500	113667750	+	+
chr11	113677250	113677500	+	-
chr11	113729500	113729750	-	-
chr11	113732250	113732500	-	-
chr11	113733750	113734000	-	-
chr11	113752500	113752750	-	+
chr11	113752750	113753000	-	+
chr11	113755000	113755250	-	-
chr11	113767000	113767250	+	+
chr11	113767250	113767500	+	+
chr11	113778750	113779000	-	-
chr11	114151250	114151500	+	+
chr11	114151500	114151750	+	+
chr11	114211000	114211250	+	-
chr11	114211500	114211750	-	-
chr11	114219000	114219250	+	-
chr11	114292000	114292250	-	-
chr11	114313000	114313250	-	-
chr11	114313250	114313500	-	+
chr11	114313500	114313750	-	+
chr11	114316000	114316250	-	-
chr11	114319500	114319750	-	-
chr11	114324000	114324250	-	-
chr11	114327250	114327500	-	-
chr11	114337000	114337250	-	-
chr11	114151750	114152000	-	-
chr11	114211250	114211500	+	+
chr11	114217250	114217500	-	-
chr11	114267750	114268000	-	-
chr11	114273750	114274000	-	-
chr11	114284000	114284250	-	-
chr11	114299000	114299250	-	-
chr11	116613500	116613750	+	+
chr11	116613750	116614000	+	+
chr11	116632250	116632500	-	-
chr11	116636750	116637000	-	-
chr11	116651750	116652000	-	-
chr11	116662000	116662250	+	+
chr11	116706250	116706500	-	-
chr11	116706500	116706750	-	-
chr11	116706750	116707000	+	+
chr11	116976750	116977000	+	+
chr11	117009500	117009750	+	+
chr11	117043750	117044000	-	+
chr11	116645250	116645500	-	-
chr11	116647250	116647500	-	+
chr11	116647750	116648000	-	+
chr11	116648000	116648250	-	+
chr11	116648500	116648750	-	-
chr11	116650000	116650250	-	-
chr11	116650250	116650500	-	-
chr11	116652000	116652250	-	-
chr11	116706000	116706250	-	-
chr11	116707750	116708000	-	-
chr11	116973750	116974000	-	-
chr11	117097250	117097500	+	+
chr11	116603500	116603750	+	+
chr11	116750250	116750500	-	-
chr11	116750500	116750750	+	+
chr11	116750750	116751000	+	+
chr11	116751000	116751250	-	-
chr11	116751500	116751750	-	-
chr11	116752250	116752500	-	-
chr11	116754000	116754250	-	-
chr11	116765250	116765500	-	-
chr11	116765750	116766000	+	-
chr11	116777500	116777750	-	-
chr11	116793250	116793500	-	-
chr11	116798000	116798250	+	-
chr11	116799000	116799250	-	-
chr11	116799750	116800000	-	-
chr11	116800500	116800750	-	-
chr11	116801500	116801750	-	-
chr11	116841500	116841750	-	-
chr11	116860000	116860250	-	-
chr11	116873000	116873250	-	-
chr11	116888000	116888250	-	-
chr11	116942000	116942250	-	-
chr11	117022750	117023000	-	-
chr11	117030750	117031000	-	-
chr11	117031500	117031750	-	-
chr11	117031750	117032000	-	-
chr11	117036250	117036500	-	-
chr11	117041750	117042000	-	-
chr11	117042000	117042250	-	-
chr11	117042750	117043000	-	+
chr11	117044000	117044250	-	+
chr11	117051500	117051750	-	-
chr11	117052000	117052250	+	+
chr11	117095000	117095250	-	+
chr11	117095250	117095500	-	+
chr11	117097000	117097250	+	-
chr11	117030000	117030250	-	-
chr11	117030250	117030500	-	-
chr11	117057750	117058000	-	-
chr11	117063750	117064000	-	-
chr11	117068500	117068750	+	+
chr11	117069500	117069750	-	-
chr11	117094750	117095000	-	-
chr11	117095750	117096000	-	-
chr11	117282000	117282250	-	-
chr11	117680000	117680250	+	+
chr11	117680250	117680500	+	-
chr11	117688500	117688750	+	+
chr11	117188000	117188250	-	-
chr11	117190000	117190250	-	-
chr11	118016000	118016250	+	+
chr11	118016250	118016500	+	+
chr11	118069000	118069250	+	+
chr11	118069500	118069750	-	-
chr11	118122750	118123000	-	-
chr11	118166500	118166750	+	-
chr11	118166750	118167000	+	-
chr11	118198750	118199000	-	-
chr11	118224000	118224250	+	-
chr11	118309500	118309750	-	+
chr11	118359250	118359500	+	+
chr11	118359500	118359750	+	-
chr11	118285750	118286000	-	+
chr11	118286250	118286500	-	+
chr11	118286500	118286750	-	+
chr11	118305000	118305250	-	-
chr11	118305250	118305500	-	-
chr11	118305500	118305750	-	-
chr11	118305750	118306000	-	-
chr11	118306000	118306250	-	+
chr11	118356000	118356250	-	-
chr11	118356250	118356500	-	-
chr11	118357000	118357250	-	-
chr11	118357500	118357750	-	-
chr11	118357750	118358000	-	-
chr11	118358250	118358500	-	-
chr11	118358750	118359000	-	-
chr11	118359000	118359250	-	-
chr11	118360500	118360750	-	-
chr11	118360750	118361000	-	-
chr11	118361500	118361750	-	-
chr11	118375250	118375500	-	-
chr11	118393500	118393750	+	-
chr11	118275250	118275500	-	-
chr11	118279250	118279500	-	-
chr11	118286000	118286250	-	+
chr11	118324500	118324750	-	-
chr11	118332500	118332750	-	-
chr11	118336000	118336250	-	-
chr11	118339750	118340000	-	+
chr11	118340000	118340250	-	-
chr11	118341500	118341750	-	-
chr11	118364750	118365000	-	-
chr11	118428250	118428500	-	-
chr11	118431500	118431750	-	-
chr11	118433750	118434000	-	-
chr11	118434250	118434500	-	-
chr11	118438250	118438500	-	-
chr11	118439250	118439500	-	-
chr11	118441000	118441250	-	-
chr11	118481750	118482000	+	+
chr11	118425750	118426000	-	-
chr11	118318250	118318500	-	-
chr11	118473250	118473500	-	+
chr11	118530000	118530250	+	-
chr11	118530250	118530500	+	+
chr11	118457750	118458000	-	-
chr11	118459750	118460000	-	-
chr11	118463750	118464000	-	-
chr11	118465500	118465750	+	-
chr11	118465750	118466000	+	-
chr11	118466000	118466250	+	-
chr11	118466250	118466500	-	-
chr11	118467250	118467500	-	-
chr11	118497000	118497250	-	-
chr11	118505250	118505500	+	-
chr11	118529750	118530000	+	-
chr11	118560750	118561000	+	+
chr11	118483000	118483250	-	-
chr11	118499750	118500000	-	-
chr11	118501000	118501250	-	-
chr11	118505500	118505750	+	+
chr11	118529500	118529750	+	-
chr11	118560500	118560750	-	+
chr11	118561000	118561250	+	+
chr11	118561250	118561500	-	-
chr11	118717000	118717250	-	+
chr11	118740500	118740750	-	-
chr11	118749000	118749250	-	-
chr11	118758500	118758750	+	+
chr11	118758750	118759000	+	-
chr11	118766500	118766750	-	-
chr11	118767250	118767500	-	-
chr11	118777500	118777750	+	-
chr11	118777750	118778000	+	+
chr11	118781250	118781500	-	+
chr11	118782500	118782750	-	+
chr11	118789250	118789500	-	+
chr11	118790000	118790250	-	+
chr11	118790500	118790750	+	+
chr11	118801000	118801250	+	+
chr11	118827250	118827500	+	+
chr11	118776500	118776750	-	-
chr11	118776750	118777000	-	-
chr11	118777250	118777500	-	-
chr11	118778000	118778250	+	-
chr11	118778250	118778500	-	-
chr11	118778500	118778750	-	-
chr11	118778750	118779000	-	-
chr11	118779000	118779250	-	-
chr11	118779250	118779500	-	-
chr11	118779500	118779750	-	-
chr11	118779750	118780000	-	-
chr11	118780000	118780250	-	-
chr11	118780250	118780500	-	-
chr11	118780750	118781000	-	-
chr11	118781000	118781250	-	+
chr11	118781500	118781750	-	-
chr11	118781750	118782000	-	-
chr11	118782000	118782250	-	-
chr11	118782250	118782500	-	-
chr11	118782750	118783000	-	+
chr11	118783000	118783250	-	+
chr11	118783250	118783500	-	+
chr11	118783500	118783750	-	-
chr11	118783750	118784000	-	-
chr11	118785000	118785250	-	-
chr11	118787500	118787750	-	-
chr11	118787750	118788000	-	-
chr11	118788750	118789000	-	-
chr11	118789000	118789250	-	+
chr11	118851000	118851250	-	+
chr11	118549750	118550000	+	+
chr11	118560250	118560500	-	-
chr11	118659250	118659500	-	-
chr11	118774750	118775000	-	-
chr11	118777000	118777250	-	-
chr11	118780500	118780750	-	-
chr11	118850750	118851000	-	-
chr11	118851250	118851500	-	+
chr11	118851500	118851750	-	-
chr11	118876500	118876750	-	-
chr11	118882500	118882750	-	-
chr11	119194250	119194500	+	+
chr11	118899500	118899750	-	-
chr11	118936250	118936500	+	+
chr11	119067750	119068000	+	+
chr11	118871500	118871750	-	-
chr11	118886250	118886500	+	-
chr11	118894250	118894500	-	-
chr11	118894750	118895000	-	-
chr11	118914500	118914750	-	-
chr11	118917750	118918000	-	-
chr11	118912500	118912750	-	-
chr11	118957750	118958000	-	-
chr11	118962500	118962750	-	-
chr11	118952250	118952500	-	-
chr11	118962750	118963000	-	-
chr11	119067500	119067750	+	+
chr11	118933250	118933500	-	-
chr11	118933500	118933750	-	-
chr11	118935750	118936000	-	-
chr11	118941750	118942000	-	-
chr11	118962250	118962500	-	-
chr11	118974750	118975000	+	-
chr11	118990500	118990750	-	-
chr11	118947250	118947500	-	-
chr11	119067000	119067250	-	-
chr11	119155250	119155500	+	+
chr11	119192250	119192500	+	+
chr11	119193250	119193500	-	-
chr11	119193500	119193750	-	-
chr11	119209000	119209250	+	+
chr11	119210750	119211000	+	+
chr11	119245000	119245250	+	+
chr11	119345500	119345750	+	+
chr11	118885750	118886000	+	-
chr11	119015750	119016000	+	+
chr11	119026750	119027000	+	+
chr11	119075500	119075750	-	-
chr11	119191750	119192000	-	+
chr11	119192500	119192750	+	+
chr11	119209250	119209500	+	+
chr11	119209500	119209750	-	-
chr11	118988500	118988750	-	-
chr11	118989250	118989500	-	-
chr11	118989750	118990000	-	-
chr11	118990000	118990250	-	-
chr11	118991000	118991250	-	-
chr11	119027000	119027250	+	+
chr11	119178000	119178250	+	-
chr11	119249000	119249250	-	+
chr11	118974500	118974750	+	-
chr11	119005500	119005750	-	-
chr11	119006750	119007000	-	-
chr11	119012250	119012500	-	-
chr11	119015500	119015750	+	+
chr11	119059500	119059750	-	-
chr11	119129000	119129250	-	-
chr11	119133500	119133750	-	-
chr11	119153250	119153500	-	-
chr11	119154750	119155000	-	-
chr11	119155500	119155750	+	+
chr11	119155750	119156000	-	-
chr11	119157500	119157750	-	-
chr11	119187750	119188000	-	+
chr11	119190500	119190750	-	+
chr11	119192750	119193000	-	-
chr11	119194000	119194250	-	-
chr11	119194500	119194750	+	+
chr11	119210500	119210750	+	+
chr11	119345750	119346000	+	-
chr11	119189250	119189500	-	-
chr11	119195000	119195250	-	-
chr11	119232250	119232500	-	+
chr11	119233000	119233250	-	-
chr11	119249500	119249750	-	-
chr11	119249750	119250000	-	+
chr11	119250000	119250250	-	-
chr11	119192000	119192250	-	+
chr11	119210250	119210500	-	-
chr11	119211000	119211250	-	-
chr11	119227000	119227250	+	+
chr11	119227250	119227500	+	-
chr11	119227500	119227750	+	+
chr11	119232000	119232250	-	+
chr11	119237750	119238000	-	-
chr11	119245250	119245500	+	-
chr11	119312000	119312250	-	+
chr11	120043000	120043250	+	+
chr11	120090000	120090250	-	-
chr11	120100500	120100750	+	-
chr11	120105750	120106000	+	+
chr11	120188250	120188500	-	-
chr11	120189500	120189750	-	-
chr11	120205500	120205750	+	+
chr11	120205750	120206000	+	+
chr11	120246250	120246500	-	-
chr11	120249000	120249250	-	-
chr11	120271750	120272000	-	-
chr11	120274250	120274500	-	-
chr11	120274500	120274750	-	-
chr11	120281500	120281750	-	-
chr11	120282000	120282250	-	-
chr11	120289000	120289250	-	-
chr11	120290250	120290500	-	-
chr11	120291000	120291250	-	-
chr11	120291750	120292000	-	-
chr11	120295250	120295500	-	-
chr11	120295500	120295750	-	-
chr11	120296000	120296250	-	-
chr11	120299000	120299250	-	-
chr11	120302250	120302500	+	-
chr11	120303500	120303750	-	-
chr11	120303750	120304000	-	-
chr11	120305500	120305750	-	-
chr11	120307000	120307250	-	-
chr11	120310750	120311000	-	-
chr11	120312250	120312500	-	-
chr11	120315250	120315500	-	-
chr11	120318000	120318250	-	-
chr11	120319000	120319250	-	-
chr11	120319250	120319500	-	-
chr11	120322500	120322750	-	-
chr11	120323500	120323750	-	-
chr11	120324000	120324250	-	-
chr11	120325500	120325750	-	-
chr11	120326000	120326250	-	-
chr11	120329000	120329250	-	-
chr11	120330250	120330500	-	-
chr11	120339500	120339750	-	-
chr11	120340000	120340250	-	-
chr11	120341750	120342000	-	-
chr11	120342000	120342250	-	-
chr11	120348750	120349000	-	-
chr11	120352750	120353000	-	-
chr11	120380250	120380500	-	-
chr11	120381750	120382000	+	+
chr11	120823500	120823750	+	+
chr11	120901250	120901500	-	-
chr11	120901500	120901750	-	-
chr11	120901750	120902000	-	-
chr11	120902750	120903000	-	-
chr11	120906500	120906750	-	-
chr11	120906750	120907000	-	-
chr11	120983250	120983500	+	+
chr11	121120000	121120250	+	+
chr11	121120250	121120500	+	-
chr11	121120500	121120750	-	-
chr11	121156000	121156250	-	-
chr11	121171000	121171250	-	-
chr11	121174250	121174500	-	-
chr11	121181000	121181250	-	-
chr11	121190000	121190250	+	-
chr11	122504000	122504250	-	-
chr11	122506750	122507000	-	-
chr11	122553500	122553750	-	-
chr11	122555250	122555500	-	-
chr11	122557500	122557750	-	-
chr11	122559500	122559750	-	-
chr11	122560250	122560500	-	-
chr11	122561250	122561500	-	-
chr11	122561750	122562000	-	-
chr11	122562000	122562250	-	-
chr11	122567500	122567750	-	-
chr11	122568000	122568250	-	-
chr11	122568500	122568750	-	-
chr11	122583000	122583250	-	-
chr11	122588000	122588250	-	-
chr11	122594250	122594500	-	-
chr11	122619750	122620000	-	-
chr11	122623750	122624000	-	-
chr11	122625250	122625500	+	-
chr11	122625500	122625750	+	-
chr11	122625750	122626000	-	-
chr11	122626000	122626250	-	-
chr11	122626250	122626500	-	+
chr11	122627250	122627500	-	-
chr11	122652000	122652250	+	+
chr11	122652250	122652500	+	+
chr11	122658000	122658250	-	-
chr11	122734500	122734750	+	-
chr11	122781500	122781750	-	-
chr11	122905750	122906000	-	-
chr11	122925000	122925250	+	+
chr11	122925250	122925500	+	+
chr11	122954250	122954500	-	+
chr11	122974000	122974250	+	-
chr11	122982250	122982500	+	+
chr11	123106000	123106250	+	+
chr11	123118000	123118250	+	+
chr11	123131750	123132000	-	-
chr11	123349250	123349500	+	+
chr11	123511750	123512000	+	+
chr11	123533250	123533500	-	-
chr11	123578250	123578500	+	+
chr11	123578500	123578750	+	+
chr11	123581750	123582000	-	-
chr11	123582000	123582250	+	+
chr11	123582250	123582500	+	+
chr11	123636000	123636250	-	-
chr11	123667750	123668000	-	-
chr11	123940250	123940500	+	+
chr11	123940750	123941000	-	-
chr11	123942000	123942250	+	+
chr11	123942500	123942750	-	-
chr11	123985500	123985750	-	-
chr11	123985750	123986000	-	-
chr11	123986000	123986250	-	+
chr11	124052500	124052750	-	-
chr11	124060750	124061000	-	-
chr11	124061000	124061250	-	-
chr11	124065750	124066000	+	+
chr11	124066000	124066250	+	+
chr11	124066250	124066500	-	-
chr11	124067500	124067750	-	-
chr11	124073750	124074000	-	-
chr11	124078000	124078250	-	+
chr11	123940000	123940250	+	+
chr11	123940500	123940750	-	-
chr11	124272250	124272500	+	+
chr11	124285250	124285500	+	+
chr11	124285500	124285750	+	-
chr11	124351500	124351750	-	+
chr11	124351750	124352000	-	+
chr11	124352750	124353000	-	-
chr11	124456250	124456500	+	-
chr11	124663500	124663750	+	+
chr11	124707000	124707250	+	+
chr11	124707500	124707750	+	+
chr11	124514250	124514500	+	+
chr11	124616750	124617000	-	+
chr11	124630000	124630250	-	-
chr11	124631000	124631250	-	-
chr11	124663750	124664000	+	+
chr11	124671750	124672000	-	-
chr11	124706750	124707000	+	+
chr11	124514000	124514250	-	-
chr11	124514500	124514750	+	+
chr11	124514750	124515000	-	-
chr11	124537000	124537250	-	-
chr11	124537750	124538000	-	+
chr11	124538750	124539000	-	-
chr11	124539000	124539250	+	+
chr11	124539250	124539500	+	+
chr11	124539500	124539750	-	-
chr11	124539750	124540000	-	-
chr11	124540000	124540250	-	-
chr11	124540250	124540500	-	-
chr11	124540500	124540750	-	-
chr11	124540750	124541000	-	-
chr11	124541250	124541500	-	-
chr11	124647250	124647500	-	-
chr11	124648250	124648500	+	-
chr11	124664250	124664500	-	-
chr11	124706250	124706500	-	-
chr11	124513750	124514000	-	-
chr11	124534750	124535000	-	-
chr11	124537500	124537750	-	+
chr11	124705000	124705250	-	-
chr11	124707250	124707500	+	+
chr11	124736250	124736500	+	+
chr11	124737750	124738000	+	+
chr11	124831750	124832000	+	-
chr11	124832000	124832250	+	+
chr11	124994250	124994500	+	+
chr11	125004500	125004750	-	-
chr11	125215750	125216000	+	+
chr11	125218750	125219000	+	+
chr11	125383000	125383250	-	-
chr11	125383750	125384000	-	-
chr11	125384000	125384250	-	-
chr11	125384250	125384500	-	-
chr11	125391000	125391250	-	-
chr11	125402500	125402750	-	+
chr11	125402750	125403000	-	+
chr11	125403000	125403250	-	-
chr11	125403250	125403500	-	-
chr11	125420750	125421000	-	-
chr11	125421250	125421500	-	-
chr11	125421500	125421750	-	-
chr11	125421750	125422000	-	-
chr11	125422250	125422500	-	-
chr11	125422500	125422750	-	-
chr11	125422750	125423000	-	+
chr11	125423000	125423250	-	+
chr11	125423250	125423500	-	-
chr11	125424000	125424250	+	+
chr11	125424250	125424500	+	-
chr11	125442000	125442250	-	-
chr11	125442250	125442500	-	-
chr11	125307750	125308000	-	-
chr11	125322500	125322750	+	+
chr11	125324000	125324250	-	+
chr11	125324250	125324500	-	+
chr11	125324750	125325000	-	-
chr11	125325250	125325500	-	-
chr11	125325500	125325750	-	-
chr11	125325750	125326000	-	-
chr11	125326000	125326250	-	-
chr11	125345750	125346000	-	-
chr11	125347500	125347750	-	-
chr11	125356750	125357000	-	-
chr11	125359250	125359500	-	-
chr11	125361750	125362000	-	-
chr11	125370500	125370750	-	-
chr11	125384500	125384750	-	-
chr11	125401500	125401750	-	-
chr11	125412750	125413000	-	-
chr11	125457500	125457750	-	-
chr11	125457750	125458000	-	-
chr11	125458500	125458750	-	-
chr11	125293250	125293500	+	-
chr11	125322750	125323000	+	+
chr11	125324500	125324750	-	-
chr11	125325000	125325250	-	-
chr11	125374000	125374250	-	-
chr11	125386250	125386500	-	-
chr11	125401750	125402000	-	-
chr11	125423750	125424000	+	+
chr11	125442750	125443000	-	-
chr11	125474000	125474250	-	-
chr11	125476500	125476750	-	-
chr11	125484000	125484250	-	-
chr11	125494250	125494500	-	-
chr11	125303500	125303750	+	+
chr11	125465250	125465500	-	-
chr11	125503750	125504000	-	-
chr11	125507750	125508000	-	-
chr11	125527750	125528000	-	-
chr11	125739500	125739750	-	-
chr11	125741250	125741500	+	+
chr11	125745250	125745500	-	-
chr11	125751500	125751750	-	-
chr11	126064000	126064250	+	+
chr11	125760250	125760500	-	+
chr11	125760500	125760750	-	+
chr11	125793000	125793250	+	+
chr11	125777500	125777750	-	-
chr11	125793250	125793500	-	-
chr11	125812000	125812250	+	+
chr11	126095750	126096000	-	-
chr11	126216250	126216500	-	+
chr11	126223250	126223500	-	+
chr11	125801500	125801750	-	-
chr11	126177750	126178000	+	-
chr11	126180500	126180750	+	+
chr11	126350750	126351000	+	+
chr11	126160250	126160500	-	-
chr11	126215750	126216000	-	-
chr11	126151250	126151500	-	-
chr11	126154750	126155000	-	+
chr11	126156250	126156500	-	-
chr11	126157500	126157750	-	-
chr11	126216000	126216250	-	+
chr11	126223500	126223750	-	-
chr11	126290000	126290250	-	-
chr11	126290250	126290500	-	+
chr11	126310750	126311000	+	+
chr11	126195250	126195500	-	-
chr11	126211500	126211750	-	-
chr11	126216500	126216750	-	-
chr11	126216750	126217000	-	-
chr11	126217000	126217250	-	-
chr11	126258000	126258250	-	-
chr11	126262000	126262250	+	+
chr11	126282000	126282250	+	+
chr11	126285750	126286000	-	-
chr11	126291750	126292000	-	-
chr11	129637250	129637500	+	-
chr11	129655500	129655750	+	-
chr11	129746000	129746250	-	-
chr11	129793250	129793500	+	+
chr11	129983500	129983750	-	-
chr11	130001750	130002000	-	-
chr11	130002000	130002250	+	-
chr11	130002250	130002500	+	+
chr11	130002500	130002750	-	-
chr11	130004000	130004250	-	-
chr11	130015500	130015750	-	-
chr11	130083000	130083250	+	+
chr11	129793500	129793750	-	-
chr11	129820500	129820750	-	+
chr11	129821000	129821250	-	-
chr11	129862250	129862500	+	+
chr11	129862500	129862750	-	+
chr11	129907500	129907750	-	-
chr11	129907750	129908000	-	+
chr11	129930000	129930250	-	-
chr11	129933250	129933500	-	-
chr11	129935000	129935250	-	-
chr11	129938250	129938500	-	-
chr11	129938500	129938750	-	-
chr11	129942250	129942500	-	-
chr11	129942500	129942750	-	-
chr11	129942750	129943000	-	-
chr11	129943000	129943250	-	-
chr11	129943750	129944000	-	-
chr11	129944500	129944750	-	-
chr11	129947500	129947750	-	+
chr11	129947750	129948000	-	+
chr11	129948000	129948250	-	-
chr11	129948250	129948500	-	-
chr11	129948500	129948750	-	-
chr11	129949000	129949250	-	-
chr11	129949500	129949750	-	-
chr11	129949750	129950000	-	-
chr11	129965750	129966000	-	-
chr11	129991500	129991750	-	-
chr11	129994500	129994750	-	-
chr11	129997250	129997500	-	-
chr11	129998500	129998750	-	-
chr11	129751500	129751750	+	+
chr11	129792750	129793000	-	-
chr11	129793000	129793250	+	-
chr11	129793750	129794000	-	-
chr11	129794000	129794250	-	-
chr11	129794750	129795000	-	-
chr11	129795250	129795500	-	-
chr11	129796250	129796500	-	-
chr11	129796750	129797000	-	-
chr11	129863000	129863250	-	-
chr11	129874750	129875000	-	-
chr11	129876750	129877000	-	+
chr11	129878250	129878500	-	-
chr11	129973250	129973500	-	-
chr11	129982750	129983000	-	-
chr11	130000750	130001000	-	-
chr11	130052000	130052250	-	-
chr11	130083250	130083500	+	-
chr11	130084250	130084500	-	-
chr11	130084500	130084750	-	-
chr11	130111750	130112000	-	-
chr11	130116000	130116250	-	-
chr11	130119000	130119250	-	-
chr11	130128250	130128500	-	-
chr11	130148750	130149000	-	-
chr11	130160000	130160250	-	-
chr11	130174250	130174500	-	-
chr11	130299250	130299500	-	-
chr11	130301250	130301500	+	+
chr11	130304500	130304750	+	+
chr11	130305000	130305250	-	+
chr11	130764250	130764500	+	+
chr11	130774500	130774750	-	-
chr11	130793250	130793500	+	+
chr11	131538750	131539000	+	+
chr11	131544000	131544250	+	+
chr11	133920500	133920750	+	+
chr11	134076750	134077000	-	-
chr11	134077250	134077500	+	-
chr11	134077500	134077750	+	-
chr11	134077750	134078000	-	-
chr11	134078500	134078750	-	-
chr11	134084250	134084500	-	-
chr11	134086500	134086750	-	-
chr11	134101000	134101250	-	-
chr11	134102250	134102500	-	-
chr11	134102750	134103000	-	-
chr11	134103000	134103250	-	-
chr11	134103250	134103500	-	-
chr11	134103500	134103750	-	+
chr11	134103750	134104000	-	+
chr11	134104000	134104250	-	+
chr11	134104250	134104500	-	-
chr11	134104500	134104750	-	-
chr11	134104750	134105000	-	-
chr11	134105250	134105500	-	-
chr11	134105500	134105750	-	-
chr11	134106500	134106750	-	-
chr11	134113250	134113500	-	-
chr11	134113500	134113750	-	-
chr11	134114000	134114250	-	-
chr11	134114500	134114750	+	-
chr11	134116750	134117000	-	-
chr11	134126000	134126250	-	-
chr11	134132000	134132250	+	+
chr11	134073750	134074000	-	-
chr11	134078250	134078500	-	-
chr11	134080750	134081000	-	-
chr11	134083500	134083750	-	-
chr11	134085250	134085500	-	-
chr11	134089250	134089500	-	-
chr11	134102500	134102750	-	-
chr11	134105000	134105250	-	-
chr11	134107750	134108000	-	-
chr11	134140500	134140750	+	-
chr11	134145500	134145750	-	-
chr11	134149500	134149750	-	-
chr11	134146000	134146250	+	-
chr11	134209000	134209250	-	-
chr11	134209500	134209750	-	-
chr11	134210500	134210750	-	-
chr11	134213250	134213500	-	-
chr12	465750	466000	-	-
chr12	474750	475000	-	-
chr12	487500	487750	-	-
chr12	488750	489000	-	-
chr12	489000	489250	-	-
chr12	489750	490000	-	-
chr12	490500	490750	-	-
chr12	509250	509500	-	-
chr12	516000	516250	-	+
chr12	516250	516500	-	-
chr12	551500	551750	+	-
chr12	502000	502250	-	-
chr12	502500	502750	-	-
chr12	503000	503250	-	-
chr12	504000	504250	-	-
chr12	860500	860750	+	+
chr12	861000	861250	-	-
chr12	861250	861500	-	-
chr12	923250	923500	+	-
chr12	923500	923750	+	-
chr12	926500	926750	-	-
chr12	685250	685500	+	+
chr12	685500	685750	+	+
chr12	685750	686000	-	-
chr12	701000	701250	-	-
chr12	701250	701500	-	+
chr12	701500	701750	-	-
chr12	825500	825750	-	-
chr12	825750	826000	-	+
chr12	859250	859500	-	-
chr12	859500	859750	-	-
chr12	859750	860000	-	-
chr12	860250	860500	+	+
chr12	860750	861000	+	-
chr12	681000	681250	-	-
chr12	681500	681750	-	-
chr12	682500	682750	-	-
chr12	684750	685000	-	-
chr12	685000	685250	-	-
chr12	686000	686250	-	-
chr12	686500	686750	-	-
chr12	687750	688000	-	-
chr12	688000	688250	-	-
chr12	688250	688500	-	-
chr12	688500	688750	-	-
chr12	696500	696750	-	-
chr12	697250	697500	-	-
chr12	700250	700500	+	-
chr12	700500	700750	+	-
chr12	700750	701000	-	+
chr12	702000	702250	-	-
chr12	703750	704000	-	-
chr12	719750	720000	-	-
chr12	723500	723750	-	-
chr12	750000	750250	-	-
chr12	751250	751500	-	-
chr12	754000	754250	-	-
chr12	754750	755000	-	+
chr12	756250	756500	-	-
chr12	760250	760500	-	-
chr12	772000	772250	-	-
chr12	773000	773250	-	-
chr12	776500	776750	-	-
chr12	821750	822000	-	-
chr12	899250	899500	-	-
chr12	915750	916000	-	-
chr12	921250	921500	-	-
chr12	921500	921750	-	-
chr12	923000	923250	-	-
chr12	923750	924000	+	-
chr12	924250	924500	-	-
chr12	925000	925250	-	-
chr12	925750	926000	+	-
chr12	929000	929250	-	-
chr12	1692750	1693000	+	+
chr12	1020250	1020500	-	-
chr12	1020500	1020750	-	+
chr12	1020750	1021000	-	+
chr12	1021000	1021250	-	-
chr12	1029750	1030000	-	-
chr12	1031500	1031750	-	-
chr12	1715250	1715500	-	+
chr12	1063000	1063250	-	-
chr12	1080750	1081000	-	-
chr12	1113000	1113250	-	-
chr12	1114000	1114250	-	-
chr12	1116000	1116250	-	-
chr12	1309000	1309250	-	-
chr12	1309500	1309750	-	-
chr12	1313750	1314000	-	-
chr12	1314000	1314250	-	-
chr12	1315000	1315250	-	-
chr12	1714500	1714750	+	+
chr12	1609500	1609750	-	+
chr12	1675000	1675250	-	-
chr12	1674750	1675000	-	-
chr12	1685250	1685500	-	-
chr12	1686250	1686500	-	+
chr12	1714250	1714500	+	+
chr12	1714750	1715000	+	-
chr12	1715000	1715250	-	-
chr12	1715500	1715750	-	-
chr12	1729000	1729250	-	-
chr12	1739250	1739500	-	-
chr12	1762000	1762250	+	+
chr12	1900250	1900500	+	+
chr12	1760250	1760500	-	-
chr12	1774750	1775000	-	-
chr12	1775250	1775500	-	-
chr12	1810000	1810250	-	-
chr12	1810750	1811000	-	-
chr12	1812500	1812750	-	-
chr12	1815250	1815500	-	-
chr12	1820000	1820250	-	-
chr12	1820250	1820500	-	-
chr12	1823000	1823250	-	-
chr12	1823250	1823500	-	-
chr12	1823500	1823750	-	-
chr12	1826250	1826500	-	-
chr12	1827500	1827750	-	-
chr12	1832750	1833000	-	-
chr12	1833000	1833250	-	-
chr12	1834250	1834500	-	-
chr12	1859500	1859750	-	-
chr12	1869750	1870000	-	-
chr12	1885750	1886000	-	-
chr12	1889250	1889500	-	-
chr12	1891000	1891250	-	-
chr12	1898500	1898750	-	-
chr12	1900500	1900750	+	+
chr12	1905250	1905500	+	+
chr12	2049250	2049500	+	+
chr12	2097000	2097250	-	-
chr12	2103750	2104000	-	-
chr12	2144250	2144500	+	+
chr12	2849000	2849250	+	-
chr12	2893250	2893500	+	+
chr12	2913500	2913750	-	-
chr12	2914000	2914250	-	-
chr12	2914250	2914500	-	-
chr12	2916250	2916500	-	-
chr12	2918500	2918750	-	-
chr12	2924000	2924250	-	-
chr12	2906750	2907000	-	-
chr12	2907000	2907250	-	-
chr12	2907250	2907500	-	-
chr12	2931250	2931500	-	-
chr12	3150750	3151000	+	+
chr12	2955250	2955500	+	+
chr12	2962750	2963000	+	+
chr12	2966500	2966750	-	-
chr12	2994500	2994750	+	+
chr12	2997500	2997750	-	-
chr12	2998500	2998750	-	-
chr12	3143250	3143500	+	+
chr12	3143500	3143750	+	+
chr12	3145500	3145750	+	-
chr12	2993750	2994000	-	-
chr12	2994250	2994500	+	-
chr12	3007250	3007500	-	-
chr12	3009500	3009750	-	-
chr12	3010500	3010750	-	-
chr12	3082000	3082250	-	-
chr12	3084000	3084250	-	-
chr12	3094000	3094250	-	-
chr12	3095250	3095500	-	-
chr12	3108000	3108250	-	+
chr12	3108250	3108500	-	+
chr12	3108500	3108750	-	+
chr12	3108750	3109000	-	+
chr12	3109000	3109250	-	-
chr12	3109500	3109750	+	-
chr12	3109750	3110000	+	-
chr12	3178250	3178500	-	-
chr12	3179750	3180000	-	-
chr12	3193000	3193250	-	-
chr12	3198500	3198750	-	-
chr12	3767500	3767750	+	-
chr12	3767750	3768000	+	-
chr12	3837500	3837750	-	-
chr12	3853500	3853750	-	-
chr12	3870000	3870250	-	-
chr12	3870250	3870500	-	-
chr12	3870500	3870750	-	-
chr12	3872750	3873000	-	-
chr12	3975000	3975250	-	-
chr12	3994750	3995000	+	-
chr12	3995000	3995250	+	-
chr12	4073500	4073750	+	-
chr12	4073750	4074000	+	-
chr12	4105000	4105250	+	-
chr12	4105250	4105500	+	-
chr12	4147000	4147250	+	-
chr12	4201250	4201500	-	-
chr12	4211000	4211250	-	-
chr12	4212250	4212500	-	-
chr12	4214500	4214750	-	-
chr12	4216250	4216500	-	-
chr12	4216500	4216750	+	+
chr12	4216750	4217000	+	+
chr12	4217000	4217250	-	-
chr12	4219750	4220000	-	-
chr12	4221750	4222000	-	-
chr12	4256750	4257000	-	-
chr12	4258000	4258250	-	-
chr12	4260750	4261000	-	-
chr12	4261000	4261250	-	-
chr12	4261250	4261500	-	-
chr12	4261500	4261750	-	-
chr12	4262000	4262250	-	-
chr12	4262500	4262750	+	-
chr12	4262750	4263000	+	+
chr12	4263000	4263250	+	-
chr12	4263250	4263500	-	-
chr12	4263500	4263750	-	-
chr12	4264750	4265000	-	-
chr12	4265000	4265250	-	-
chr12	4277750	4278000	-	-
chr12	4293500	4293750	-	-
chr12	4299750	4300000	-	-
chr12	4325000	4325250	-	-
chr12	4465250	4465500	+	-
chr12	4492500	4492750	+	+
chr12	4638250	4638500	-	-
chr12	4665750	4666000	-	-
chr12	4671250	4671500	-	+
chr12	4721250	4721500	-	-
chr12	4867250	4867500	+	-
chr12	4689000	4689250	+	-
chr12	4726250	4726500	-	-
chr12	4740000	4740250	-	-
chr12	4777000	4777250	-	-
chr12	6303250	6303500	-	-
chr12	6303500	6303750	-	-
chr12	6317000	6317250	-	-
chr12	6319000	6319250	-	-
chr12	6387500	6387750	-	+
chr12	6387750	6388000	+	+
chr12	6388000	6388250	+	+
chr12	6388250	6388500	-	-
chr12	6394250	6394500	+	+
chr12	6435500	6435750	+	+
chr12	6436250	6436500	-	-
chr12	6465500	6465750	-	-
chr12	6470500	6470750	-	-
chr12	6470750	6471000	-	-
chr12	6474500	6474750	-	-
chr12	6474750	6475000	-	-
chr12	6476000	6476250	-	-
chr12	6476750	6477000	+	+
chr12	6477000	6477250	+	+
chr12	6478000	6478250	-	-
chr12	6496000	6496250	-	-
chr12	6574750	6575000	+	+
chr12	6432500	6432750	+	+
chr12	6432750	6433000	-	-
chr12	6444750	6445000	+	+
chr12	6445000	6445250	+	+
chr12	6445250	6445500	-	+
chr12	6445500	6445750	-	+
chr12	6445750	6446000	-	+
chr12	6446500	6446750	-	+
chr12	6446750	6447000	-	-
chr12	6447000	6447250	-	-
chr12	6454250	6454500	-	-
chr12	6454750	6455000	-	+
chr12	6455500	6455750	-	-
chr12	6477250	6477500	-	+
chr12	6482000	6482250	-	-
chr12	6502250	6502500	-	-
chr12	6504250	6504500	-	-
chr12	6505000	6505250	-	-
chr12	6505250	6505500	-	-
chr12	6510250	6510500	-	-
chr12	6532750	6533000	+	+
chr12	6539500	6539750	-	-
chr12	6539750	6540000	-	+
chr12	6540000	6540250	-	-
chr12	6548250	6548500	-	-
chr12	6568500	6568750	-	-
chr12	6570250	6570500	-	-
chr12	6570750	6571000	-	-
chr12	6574250	6574500	-	-
chr12	6589500	6589750	-	-
chr12	6604000	6604250	-	-
chr12	6647000	6647250	+	-
chr12	6581000	6581250	-	-
chr12	6581250	6581500	-	-
chr12	6641750	6642000	-	+
chr12	6642250	6642500	-	-
chr12	6642500	6642750	-	+
chr12	6647250	6647500	+	-
chr12	6647750	6648000	-	-
chr12	6648500	6648750	-	-
chr12	6649000	6649250	+	-
chr12	6649250	6649500	+	-
chr12	6533000	6533250	+	-
chr12	6535750	6536000	-	-
chr12	6539000	6539250	-	-
chr12	6571250	6571500	-	-
chr12	6604250	6604500	-	-
chr12	6604500	6604750	-	-
chr12	6606000	6606250	-	-
chr12	6654500	6654750	-	-
chr12	6655000	6655250	-	-
chr12	6663250	6663500	+	+
chr12	6667250	6667500	+	+
chr12	6723250	6723500	+	-
chr12	6807000	6807250	+	+
chr12	6934750	6935000	+	+
chr12	6537750	6538000	-	-
chr12	6642000	6642250	-	-
chr12	6653000	6653250	-	-
chr12	6711000	6711250	-	-
chr12	6722000	6722250	-	+
chr12	6723000	6723250	-	+
chr12	6793750	6794000	+	-
chr12	6888250	6888500	+	+
chr12	6672750	6673000	+	+
chr12	6679250	6679500	+	-
chr12	6679500	6679750	+	-
chr12	6680750	6681000	-	-
chr12	6682750	6683000	-	-
chr12	6691250	6691500	+	-
chr12	6691500	6691750	+	-
chr12	6700250	6700500	-	-
chr12	6701250	6701500	-	-
chr12	6722250	6722500	-	+
chr12	6722750	6723000	-	+
chr12	6727000	6727250	+	+
chr12	6744500	6744750	-	-
chr12	6754250	6754500	+	-
chr12	6794000	6794250	+	-
chr12	6795750	6796000	-	-
chr12	6888000	6888250	+	+
chr12	6763000	6763250	-	-
chr12	6763750	6764000	-	-
chr12	6673000	6673250	-	-
chr12	6723750	6724000	+	-
chr12	6724250	6724500	-	-
chr12	6724500	6724750	-	-
chr12	6724750	6725000	-	-
chr12	6725000	6725250	-	-
chr12	6725750	6726000	-	-
chr12	6726500	6726750	-	-
chr12	6726750	6727000	+	+
chr12	6728500	6728750	-	-
chr12	6745000	6745250	-	+
chr12	6748500	6748750	-	+
chr12	6774000	6774250	-	-
chr12	6776250	6776500	-	-
chr12	6887750	6888000	-	-
chr12	6815750	6816000	-	-
chr12	6836750	6837000	-	-
chr12	6839250	6839500	-	-
chr12	6844750	6845000	+	+
chr12	6845000	6845250	+	+
chr12	6873500	6873750	-	+
chr12	6886750	6887000	-	-
chr12	6887500	6887750	-	-
chr12	6888500	6888750	-	-
chr12	6889750	6890000	-	-
chr12	6890250	6890500	-	-
chr12	6920000	6920250	-	-
chr12	6930500	6930750	-	+
chr12	6931000	6931250	-	+
chr12	6934500	6934750	-	-
chr12	6935000	6935250	+	+
chr12	6939750	6940000	-	-
chr12	6945000	6945250	+	+
chr12	6952750	6953000	+	+
chr12	6863500	6863750	-	-
chr12	6863750	6864000	-	-
chr12	6887250	6887500	-	-
chr12	6934250	6934500	-	-
chr12	6943750	6944000	-	-
chr12	6944250	6944500	-	-
chr12	6944750	6945000	+	+
chr12	6949500	6949750	-	-
chr12	7071250	7071500	+	+
chr12	6964000	6964250	-	-
chr12	7033500	7033750	+	+
chr12	7051750	7052000	-	+
chr12	7074250	7074500	+	+
chr12	6993750	6994000	-	-
chr12	6995500	6995750	-	-
chr12	6998500	6998750	-	-
chr12	6998750	6999000	-	-
chr12	7001750	7002000	-	-
chr12	7070000	7070250	+	-
chr12	7070500	7070750	-	+
chr12	7006750	7007000	-	-
chr12	7026750	7027000	-	-
chr12	7051500	7051750	-	-
chr12	7052000	7052250	-	+
chr12	7052250	7052500	-	-
chr12	7056000	7056250	-	-
chr12	7059750	7060000	+	-
chr12	7071000	7071250	+	+
chr12	7150250	7150500	+	+
chr12	7070250	7070500	-	-
chr12	7070750	7071000	-	-
chr12	7071500	7071750	-	-
chr12	7245000	7245250	+	+
chr12	7266000	7266250	+	-
chr12	7297000	7297250	+	+
chr12	7033250	7033500	+	-
chr12	7034000	7034250	-	-
chr12	7055250	7055500	-	-
chr12	7150000	7150250	+	-
chr12	7150750	7151000	-	-
chr12	7245250	7245500	+	+
chr12	7265750	7266000	+	-
chr12	7266250	7266500	-	-
chr12	7268750	7269000	-	-
chr12	7275500	7275750	-	+
chr12	7275750	7276000	-	+
chr12	7294750	7295000	+	+
chr12	7791250	7791500	+	+
chr12	7075250	7075500	-	-
chr12	7106250	7106500	-	-
chr12	7106750	7107000	-	-
chr12	7109250	7109500	-	-
chr12	7113250	7113500	-	-
chr12	7055750	7056000	-	-
chr12	7246750	7247000	-	-
chr12	7248250	7248500	-	-
chr12	7274500	7274750	-	-
chr12	7275250	7275500	-	-
chr12	7278250	7278500	-	-
chr12	7276000	7276250	-	-
chr12	7298000	7298250	-	-
chr12	7292000	7292250	-	-
chr12	7297250	7297500	+	+
chr12	7321000	7321250	-	-
chr12	7324750	7325000	-	-
chr12	7372250	7372500	+	+
chr12	7613250	7613500	+	+
chr12	7525750	7526000	-	-
chr12	7526000	7526250	-	-
chr12	7526250	7526500	-	-
chr12	7527250	7527500	+	-
chr12	7984750	7985000	+	+
chr12	8010500	8010750	-	-
chr12	8012000	8012250	-	-
chr12	8012500	8012750	+	+
chr12	8012750	8013000	+	+
chr12	8108500	8108750	-	-
chr12	8109750	8110000	-	-
chr12	8111250	8111500	-	+
chr12	8111500	8111750	-	-
chr12	8111750	8112000	-	-
chr12	8112000	8112250	-	-
chr12	8112250	8112500	-	-
chr12	8112500	8112750	-	-
chr12	8112750	8113000	-	-
chr12	8113000	8113250	-	-
chr12	8113250	8113500	+	+
chr12	8113500	8113750	+	+
chr12	8113750	8114000	-	-
chr12	8114000	8114250	-	-
chr12	8114250	8114500	-	-
chr12	8114500	8114750	-	-
chr12	8114750	8115000	-	-
chr12	8115000	8115250	-	-
chr12	8115250	8115500	-	-
chr12	8115500	8115750	-	+
chr12	8115750	8116000	-	+
chr12	8116000	8116250	-	-
chr12	8116250	8116500	-	-
chr12	8116500	8116750	-	-
chr12	8117250	8117500	-	-
chr12	8120250	8120500	-	-
chr12	8121000	8121250	-	-
chr12	8126000	8126250	-	-
chr12	8126500	8126750	-	-
chr12	8130250	8130500	-	-
chr12	8138250	8138500	-	-
chr12	8141750	8142000	-	-
chr12	8142000	8142250	-	-
chr12	8142250	8142500	-	-
chr12	8142500	8142750	-	-
chr12	8142750	8143000	-	-
chr12	8143000	8143250	-	-
chr12	8143500	8143750	-	-
chr12	8143750	8144000	-	-
chr12	8144000	8144250	-	-
chr12	8144250	8144500	-	-
chr12	8144500	8144750	-	-
chr12	8145750	8146000	-	-
chr12	8146000	8146250	-	-
chr12	8146250	8146500	-	-
chr12	8146500	8146750	-	-
chr12	8147000	8147250	-	-
chr12	8147250	8147500	-	-
chr12	8147500	8147750	-	-
chr12	8147750	8148000	+	-
chr12	8148000	8148250	+	-
chr12	8148250	8148500	-	-
chr12	8148500	8148750	-	-
chr12	8151750	8152000	-	-
chr12	8182500	8182750	-	-
chr12	8184000	8184250	-	-
chr12	8231000	8231250	+	+
chr12	8085750	8086000	+	+
chr12	8131750	8132000	-	-
chr12	8025750	8026000	-	-
chr12	8183500	8183750	-	-
chr12	8187500	8187750	-	+
chr12	8189000	8189250	-	-
chr12	8191500	8191750	-	+
chr12	8161750	8162000	-	-
chr12	8177750	8178000	-	-
chr12	8198000	8198250	-	-
chr12	8198750	8199000	+	+
chr12	8229000	8229250	-	-
chr12	8173000	8173250	-	-
chr12	8181000	8181250	-	-
chr12	8181500	8181750	-	-
chr12	8183250	8183500	-	-
chr12	8198500	8198750	+	+
chr12	8199000	8199250	-	-
chr12	8199250	8199500	-	-
chr12	8218500	8218750	-	-
chr12	8219250	8219500	-	-
chr12	8241500	8241750	-	-
chr12	8246500	8246750	-	-
chr12	8247500	8247750	-	-
chr12	8262750	8263000	-	-
chr12	8261500	8261750	+	+
chr12	8384500	8384750	+	-
chr12	8834750	8835000	+	+
chr12	8842000	8842250	-	-
chr12	8861250	8861500	-	-
chr12	8866500	8866750	-	-
chr12	8868750	8869000	-	-
chr12	8870000	8870250	-	-
chr12	8922500	8922750	-	-
chr12	8969000	8969250	-	-
chr12	9043250	9043500	+	+
chr12	9071000	9071250	-	-
chr12	9072750	9073000	-	-
chr12	9079000	9079250	-	-
chr12	9079500	9079750	-	-
chr12	9081000	9081250	-	-
chr12	9086750	9087000	-	-
chr12	9090750	9091000	-	-
chr12	9185250	9185500	-	-
chr12	9190750	9191000	-	-
chr12	9191500	9191750	-	-
chr12	9191750	9192000	+	-
chr12	9192000	9192250	+	+
chr12	9192250	9192500	+	+
chr12	9192500	9192750	-	-
chr12	9192750	9193000	-	-
chr12	9202250	9202500	+	-
chr12	9598500	9598750	-	-
chr12	9599250	9599500	-	-
chr12	9621750	9622000	+	-
chr12	9860750	9861000	+	-
chr12	9786750	9787000	+	-
chr12	9787000	9787250	+	-
chr12	9791250	9791500	-	-
chr12	9826000	9826250	-	+
chr12	9826250	9826500	-	+
chr12	9826500	9826750	-	+
chr12	9827000	9827250	-	-
chr12	9831750	9832000	-	-
chr12	9838000	9838250	-	-
chr12	9839000	9839250	-	-
chr12	9860250	9860500	-	-
chr12	9861000	9861250	+	-
chr12	9916500	9916750	-	-
chr12	9901250	9901500	+	+
chr12	9894250	9894500	-	-
chr12	9903500	9903750	+	+
chr12	9903750	9904000	+	-
chr12	9921250	9921500	-	-
chr12	9922000	9922250	-	-
chr12	9938250	9938500	-	-
chr12	9939000	9939250	-	-
chr12	9939500	9939750	-	-
chr12	9943750	9944000	-	-
chr12	9945000	9945250	-	-
chr12	9945250	9945500	-	-
chr12	9945750	9946000	-	-
chr12	9946250	9946500	-	-
chr12	9946500	9946750	-	-
chr12	9946750	9947000	-	-
chr12	9947000	9947250	-	-
chr12	9947250	9947500	-	-
chr12	9947500	9947750	-	-
chr12	9947750	9948000	-	-
chr12	9948000	9948250	-	-
chr12	9948250	9948500	-	-
chr12	9948500	9948750	-	-
chr12	9948750	9949000	-	-
chr12	9949000	9949250	-	-
chr12	9949250	9949500	-	-
chr12	9949500	9949750	-	-
chr12	9949750	9950000	-	-
chr12	9950000	9950250	-	-
chr12	9950250	9950500	-	-
chr12	9950500	9950750	+	+
chr12	9950750	9951000	+	+
chr12	9951000	9951250	-	-
chr12	10305750	10306000	+	-
chr12	10306000	10306250	+	-
chr12	10339250	10339500	-	-
chr12	10343500	10343750	+	-
chr12	10715000	10715250	+	-
chr12	10484250	10484500	+	-
chr12	10572750	10573000	-	-
chr12	10741250	10741500	-	-
chr12	10751500	10751750	-	-
chr12	10756250	10756500	-	-
chr12	10812250	10812500	-	-
chr12	10902750	10903000	+	+
chr12	10903000	10903250	+	-
chr12	10388250	10388500	+	-
chr12	10388500	10388750	+	-
chr12	10653750	10654000	-	-
chr12	10760500	10760750	+	-
chr12	10888250	10888500	-	-
chr12	10889000	10889250	-	-
chr12	10889250	10889500	-	-
chr12	10891750	10892000	-	-
chr12	10892000	10892250	-	-
chr12	10892250	10892500	-	-
chr12	10892500	10892750	-	-
chr12	10892750	10893000	-	-
chr12	10893000	10893250	-	-
chr12	10901750	10902000	-	-
chr12	10902250	10902500	-	-
chr12	10902500	10902750	-	-
chr12	11352500	11352750	+	-
chr12	11639500	11639750	+	+
chr12	11293500	11293750	-	-
chr12	11307000	11307250	-	-
chr12	11734250	11734500	+	-
chr12	11830750	11831000	-	-
chr12	12186250	12186500	+	+
chr12	12234750	12235000	+	+
chr12	12235000	12235250	+	-
chr12	12274000	12274250	-	-
chr12	12280250	12280500	-	-
chr12	12343500	12343750	-	+
chr12	12346250	12346500	-	-
chr12	12369500	12369750	-	+
chr12	12400750	12401000	-	-
chr12	12407750	12408000	-	-
chr12	12452500	12452750	-	-
chr12	12480750	12481000	+	-
chr12	12857500	12857750	+	+
chr12	12487250	12487500	+	+
chr12	12487500	12487750	+	+
chr12	12501500	12501750	-	-
chr12	12518000	12518250	-	-
chr12	12529500	12529750	+	+
chr12	12857750	12858000	+	+
chr12	12507500	12507750	-	-
chr12	12529750	12530000	+	+
chr12	12658750	12659000	-	-
chr12	12686250	12686500	-	-
chr12	12687500	12687750	-	-
chr12	12707750	12708000	-	-
chr12	12809000	12809250	+	+
chr12	12717000	12717250	+	+
chr12	12755750	12756000	-	-
chr12	12788250	12788500	-	-
chr12	12890000	12890250	+	-
chr12	12877500	12877750	-	-
chr12	12890250	12890500	+	-
chr12	12867250	12867500	+	-
chr12	12867500	12867750	+	-
chr12	12867750	12868000	+	-
chr12	12868000	12868250	-	-
chr12	12868250	12868500	-	-
chr12	12868500	12868750	-	-
chr12	12868750	12869000	-	-
chr12	12869000	12869250	-	-
chr12	12890750	12891000	-	-
chr12	12910500	12910750	-	+
chr12	12941750	12942000	+	+
chr12	12942250	12942500	-	-
chr12	12945000	12945250	-	-
chr12	12972500	12972750	-	-
chr12	12972750	12973000	-	-
chr12	12974750	12975000	-	-
chr12	12976250	12976500	-	-
chr12	12976500	12976750	-	-
chr12	12977000	12977250	-	-
chr12	12977250	12977500	-	-
chr12	14409500	14409750	+	+
chr12	14410000	14410250	-	-
chr12	14410500	14410750	-	+
chr12	14410750	14411000	-	+
chr12	14411000	14411250	-	-
chr12	14545500	14545750	-	-
chr12	14545750	14546000	-	-
chr12	14546000	14546250	-	-
chr12	14546250	14546500	-	-
chr12	14546500	14546750	-	-
chr12	14546750	14547000	-	-
chr12	14547000	14547250	-	-
chr12	14547250	14547500	+	+
chr12	14547500	14547750	+	+
chr12	14547750	14548000	-	-
chr12	14548250	14548500	-	-
chr12	14548750	14549000	-	-
chr12	14938000	14938250	-	-
chr12	14938500	14938750	-	-
chr12	15743250	15743500	+	+
chr12	15743500	15743750	+	+
chr12	15925750	15926000	-	-
chr12	15930750	15931000	-	-
chr12	15931750	15932000	-	-
chr12	16009500	16009750	+	-
chr12	16052250	16052500	-	-
chr12	16165250	16165500	-	-
chr12	16057500	16057750	-	-
chr12	16342750	16343000	-	-
chr12	16343000	16343250	-	-
chr12	16482500	16482750	-	-
chr12	16512250	16512500	-	-
chr12	18183000	18183250	-	-
chr12	18583500	18583750	+	-
chr12	18834750	18835000	-	-
chr12	18836750	18837000	-	+
chr12	19014250	19014500	-	-
chr12	19297250	19297500	-	-
chr12	19323250	19323500	-	-
chr12	19324750	19325000	-	-
chr12	19335000	19335250	-	-
chr12	19339750	19340000	-	-
chr12	19441750	19442000	+	-
chr12	19556750	19557000	-	-
chr12	19608250	19608500	-	-
chr12	19635750	19636000	-	+
chr12	19667250	19667500	-	-
chr12	19668250	19668500	-	-
chr12	19669000	19669250	-	-
chr12	21449750	21450000	+	-
chr12	21466500	21466750	+	-
chr12	21566750	21567000	-	+
chr12	21401750	21402000	-	-
chr12	21833500	21833750	+	-
chr12	21791500	21791750	-	-
chr12	21796000	21796250	-	-
chr12	21798000	21798250	-	-
chr12	21833250	21833500	+	-
chr12	21966250	21966500	-	-
chr12	22078500	22078750	-	-
chr12	22142250	22142500	-	-
chr12	22142500	22142750	+	-
chr12	22142750	22143000	+	-
chr12	22143000	22143250	+	-
chr12	22144500	22144750	-	-
chr12	22171750	22172000	-	-
chr12	22172750	22173000	-	-
chr12	21850750	21851000	-	-
chr12	22145750	22146000	-	+
chr12	22206000	22206250	-	-
chr12	22212750	22213000	-	-
chr12	22213250	22213500	-	-
chr12	22216500	22216750	-	-
chr12	22233000	22233250	-	-
chr12	22233250	22233500	-	-
chr12	22233500	22233750	-	-
chr12	22596500	22596750	+	+
chr12	22682250	22682500	-	-
chr12	22780500	22780750	-	-
chr12	22781250	22781500	-	-
chr12	22784750	22785000	-	-
chr12	22785000	22785250	-	-
chr12	22745500	22745750	-	-
chr12	22762500	22762750	-	-
chr12	22762750	22763000	-	-
chr12	22763500	22763750	-	-
chr12	22796750	22797000	-	-
chr12	23674250	23674500	-	-
chr12	23681250	23681500	-	-
chr12	23705250	23705500	-	-
chr12	23660250	23660500	-	-
chr12	23660750	23661000	-	-
chr12	23661000	23661250	-	-
chr12	23865500	23865750	-	-
chr12	23867500	23867750	-	-
chr12	23868250	23868500	-	-
chr12	23868500	23868750	-	-
chr12	23868750	23869000	-	-
chr12	23869000	23869250	-	-
chr12	23869500	23869750	-	-
chr12	23869750	23870000	-	-
chr12	23870000	23870250	-	-
chr12	23870250	23870500	-	-
chr12	23870500	23870750	-	-
chr12	23870750	23871000	-	-
chr12	23871000	23871250	-	-
chr12	23871250	23871500	-	-
chr12	23871500	23871750	-	-
chr12	23871750	23872000	-	-
chr12	23872000	23872250	-	-
chr12	23872250	23872500	-	-
chr12	23875500	23875750	-	+
chr12	23875750	23876000	-	+
chr12	23877250	23877500	-	-
chr12	24178500	24178750	+	-
chr12	23703500	23703750	-	-
chr12	23705000	23705250	-	-
chr12	23705500	23705750	-	-
chr12	23705750	23706000	-	-
chr12	23710000	23710250	-	-
chr12	23712250	23712500	-	+
chr12	24040250	24040500	-	-
chr12	24178000	24178250	-	-
chr12	25001250	25001500	-	-
chr12	25005250	25005500	-	-
chr12	25005500	25005750	-	-
chr12	25006250	25006500	-	-
chr12	25015250	25015500	-	-
chr12	25053750	25054000	-	-
chr12	25054000	25054250	-	+
chr12	25058500	25058750	-	-
chr12	25062750	25063000	-	-
chr12	25064250	25064500	-	-
chr12	25064500	25064750	-	-
chr12	25066000	25066250	-	-
chr12	25068500	25068750	-	-
chr12	25070750	25071000	-	-
chr12	25071000	25071250	-	-
chr12	25108750	25109000	-	+
chr12	25113250	25113500	+	-
chr12	25283750	25284000	+	-
chr12	25360750	25361000	-	-
chr12	25361000	25361250	-	-
chr12	25364000	25364250	-	-
chr12	25394250	25394500	-	-
chr12	25429250	25429500	-	+
chr12	25481500	25481750	-	-
chr12	25487500	25487750	-	-
chr12	25537250	25537500	-	-
chr12	25541500	25541750	-	-
chr12	25144500	25144750	+	+
chr12	25308000	25308250	+	-
chr12	25356250	25356500	-	-
chr12	25362750	25363000	-	-
chr12	25363500	25363750	-	-
chr12	25363750	25364000	-	-
chr12	25364500	25364750	-	-
chr12	25364750	25365000	-	-
chr12	25391750	25392000	-	-
chr12	25393000	25393250	-	-
chr12	25394000	25394250	-	-
chr12	25394500	25394750	-	-
chr12	25394750	25395000	-	-
chr12	25395250	25395500	-	-
chr12	25395750	25396000	-	-
chr12	25396000	25396250	-	-
chr12	25396250	25396500	-	-
chr12	25397000	25397250	-	-
chr12	25397250	25397500	-	-
chr12	25398250	25398500	-	-
chr12	25398750	25399000	-	-
chr12	25423000	25423250	-	-
chr12	26182250	26182500	+	-
chr12	26250000	26250250	+	+
chr12	26269000	26269250	-	-
chr12	26427250	26427500	-	-
chr12	26767250	26767500	+	-
chr12	26804500	26804750	+	+
chr12	26843750	26844000	-	-
chr12	26844000	26844250	-	-
chr12	26849500	26849750	-	-
chr12	26849750	26850000	-	-
chr12	26854500	26854750	+	-
chr12	26854750	26855000	+	-
chr12	26857000	26857250	-	-
chr12	26858750	26859000	-	-
chr12	26864250	26864500	-	-
chr12	26907250	26907500	-	-
chr12	26931250	26931500	-	-
chr12	26933500	26933750	+	-
chr12	26933750	26934000	+	-
chr12	26939500	26939750	-	-
chr12	26939750	26940000	-	-
chr12	26940000	26940250	-	-
chr12	26941500	26941750	-	-
chr12	26998000	26998250	+	-
chr12	26998250	26998500	+	-
chr12	26998500	26998750	-	-
chr12	26998750	26999000	-	-
chr12	26999000	26999250	-	+
chr12	27006750	27007000	+	+
chr12	27031000	27031250	+	-
chr12	27037750	27038000	+	+
chr12	27038000	27038250	+	+
chr12	27106000	27106250	-	-
chr12	27106250	27106500	-	-
chr12	27106500	27106750	-	-
chr12	27106750	27107000	-	-
chr12	27107250	27107500	-	-
chr12	27160250	27160500	-	-
chr12	27161250	27161500	-	-
chr12	27161500	27161750	-	-
chr12	27162750	27163000	-	-
chr12	27163000	27163250	-	-
chr12	27164000	27164250	-	-
chr12	27168750	27169000	+	-
chr12	27170250	27170500	-	-
chr12	27170500	27170750	-	-
chr12	27171000	27171250	-	-
chr12	27276750	27277000	-	-
chr12	27295000	27295250	+	+
chr12	27459250	27459500	-	-
chr12	27002250	27002500	-	-
chr12	27004000	27004250	-	-
chr12	27071500	27071750	-	-
chr12	27076750	27077000	-	-
chr12	27088250	27088500	-	-
chr12	27088500	27088750	-	-
chr12	27094000	27094250	-	-
chr12	27295250	27295500	+	+
chr12	27185250	27185500	-	-
chr12	27258750	27259000	-	-
chr12	27447250	27447500	-	-
chr12	27408000	27408250	-	-
chr12	27513750	27514000	-	-
chr12	27522000	27522250	-	-
chr12	27527500	27527750	-	-
chr12	27537000	27537250	+	+
chr12	27537250	27537500	+	-
chr12	27856750	27857000	+	+
chr12	27697250	27697500	-	-
chr12	27702250	27702500	-	-
chr12	27702500	27702750	-	-
chr12	27702750	27703000	-	+
chr12	27788250	27788500	+	-
chr12	27788500	27788750	+	-
chr12	27886000	27886250	+	-
chr12	27891000	27891250	-	-
chr12	27903250	27903500	-	-
chr12	27904000	27904250	-	-
chr12	27904750	27905000	-	-
chr12	27943000	27943250	-	-
chr12	27943250	27943500	-	-
chr12	27974000	27974250	+	-
chr12	27974250	27974500	+	+
chr12	27997000	27997250	-	-
chr12	28093750	28094000	+	+
chr12	29025750	29026000	+	+
chr12	28122750	28123000	+	-
chr12	28123000	28123250	+	+
chr12	28390500	28390750	-	-
chr12	28392750	28393000	-	-
chr12	28395000	28395250	-	-
chr12	28395250	28395500	-	-
chr12	28395500	28395750	-	-
chr12	28396000	28396250	-	+
chr12	28396250	28396500	-	+
chr12	28396750	28397000	-	-
chr12	29311000	29311250	-	-
chr12	29315250	29315500	-	-
chr12	29317750	29318000	-	-
chr12	29503750	29504000	-	-
chr12	29520500	29520750	-	-
chr12	29581000	29581250	+	+
chr12	29581250	29581500	+	-
chr12	29588000	29588250	-	-
chr12	29588500	29588750	-	-
chr12	30820250	30820500	-	-
chr12	30949250	30949500	-	+
chr12	30960500	30960750	+	-
chr12	29705250	29705500	+	+
chr12	30932250	30932500	-	-
chr12	30949000	30949250	-	+
chr12	30949500	30949750	-	-
chr12	30950000	30950250	-	-
chr12	30959750	30960000	-	-
chr12	30960250	30960500	+	-
chr12	31244000	31244250	-	-
chr12	31251750	31252000	-	-
chr12	31404750	31405000	-	-
chr12	31425000	31425250	+	+
chr12	31470250	31470500	-	-
chr12	31470750	31471000	-	-
chr12	31515250	31515500	+	-
chr12	31515750	31516000	-	-
chr12	31516250	31516500	-	-
chr12	31556000	31556250	+	+
chr12	31556250	31556500	+	+
chr12	31786500	31786750	-	-
chr12	31789500	31789750	+	+
chr12	31789750	31790000	+	+
chr12	31555250	31555500	-	-
chr12	31555750	31556000	-	-
chr12	31556500	31556750	-	-
chr12	31596250	31596500	-	-
chr12	31612750	31613000	-	-
chr12	31645000	31645250	-	-
chr12	31654250	31654500	-	-
chr12	31783000	31783250	-	+
chr12	31783250	31783500	-	+
chr12	31783750	31784000	-	-
chr12	31784000	31784250	-	-
chr12	31787500	31787750	-	-
chr12	31000250	31000500	+	-
chr12	31835000	31835250	+	-
chr12	32455250	32455500	+	+
chr12	32458000	32458250	-	-
chr12	32458250	32458500	-	-
chr12	31806250	31806500	+	-
chr12	31835250	31835500	+	+
chr12	32174000	32174250	-	+
chr12	32465000	32465250	+	-
chr12	31806000	31806250	+	-
chr12	31825000	31825250	-	-
chr12	31855000	31855250	-	-
chr12	31868250	31868500	-	+
chr12	31868500	31868750	-	+
chr12	31868750	31869000	-	-
chr12	31869000	31869250	-	-
chr12	31871500	31871750	-	-
chr12	31871750	31872000	-	+
chr12	31902250	31902500	-	+
chr12	31910000	31910250	-	-
chr12	32158500	32158750	-	+
chr12	31809250	31809500	-	-
chr12	31966250	31966500	+	-
chr12	32049500	32049750	-	+
chr12	32153250	32153500	-	+
chr12	32165250	32165500	-	-
chr12	32173500	32173750	-	-
chr12	32173750	32174000	-	+
chr12	32184000	32184250	-	+
chr12	32184250	32184500	-	+
chr12	32194250	32194500	-	-
chr12	32200000	32200250	-	-
chr12	32200500	32200750	-	+
chr12	32200750	32201000	-	+
chr12	32201000	32201250	-	+
chr12	32204500	32204750	-	-
chr12	32207000	32207250	-	-
chr12	32213500	32213750	+	+
chr12	32216000	32216250	-	-
chr12	32120250	32120500	-	-
chr12	32213750	32214000	-	+
chr12	32214500	32214750	-	-
chr12	32217750	32218000	-	-
chr12	32309000	32309250	-	-
chr12	32518500	32518750	+	+
chr12	32541000	32541250	-	-
chr12	32570000	32570250	-	-
chr12	32576500	32576750	-	-
chr12	32608500	32608750	+	-
chr12	32810500	32810750	+	-
chr12	32825000	32825250	+	-
chr12	32855750	32856000	-	-
chr12	32861500	32861750	-	-
chr12	32599750	32600000	-	-
chr12	32608750	32609000	+	-
chr12	32609000	32609250	-	-
chr12	32810750	32811000	+	-
chr12	33069500	33069750	-	-
chr12	33070750	33071000	-	-
chr12	33071250	33071500	-	-
chr12	33071750	33072000	-	-
chr12	33072000	33072250	+	-
chr12	33072250	33072500	+	-
chr12	33072500	33072750	-	-
chr12	33073250	33073500	-	-
chr12	33099750	33100000	-	-
chr12	33100250	33100500	+	-
chr12	33749750	33750000	-	-
chr12	34173250	34173500	-	-
chr12	33100000	33100250	+	-
chr12	34499250	34499500	-	-
chr12	34499750	34500000	-	-
chr12	34500000	34500250	-	-
chr12	34500250	34500500	-	-
chr12	34500500	34500750	-	-
chr12	34501000	34501250	-	-
chr12	34501250	34501500	-	-
chr12	34501500	34501750	-	-
chr12	34501750	34502000	-	-
chr12	34502000	34502250	-	-
chr12	34502750	34503000	-	-
chr12	34503500	34503750	-	-
chr12	38532500	38532750	+	+
chr12	38722250	38722500	-	-
chr12	39497500	39497750	+	+
chr12	39058500	39058750	+	-
chr12	39063000	39063250	-	-
chr12	39063250	39063500	-	-
chr12	39063500	39063750	-	-
chr12	39063750	39064000	-	-
chr12	39064000	39064250	-	-
chr12	39177750	39178000	-	-
chr12	39218750	39219000	-	-
chr12	39276000	39276250	-	-
chr12	39280000	39280250	-	-
chr12	39315000	39315250	+	-
chr12	39328000	39328250	-	-
chr12	39489750	39490000	-	-
chr12	39667000	39667250	+	-
chr12	39712000	39712250	+	-
chr12	39821750	39822000	-	-
chr12	40158750	40159000	+	-
chr12	40404500	40404750	-	-
chr12	40405000	40405250	+	+
chr12	40407500	40407750	-	-
chr12	42499500	42499750	-	-
chr12	42512750	42513000	-	-
chr12	42523500	42523750	+	-
chr12	42523750	42524000	-	-
chr12	42726250	42726500	+	-
chr12	42766000	42766250	+	+
chr12	42607000	42607250	-	-
chr12	42714000	42714250	-	-
chr12	42718250	42718500	-	-
chr12	42726000	42726250	+	-
chr12	42755000	42755250	-	-
chr12	43732750	43733000	-	-
chr12	42523250	42523500	-	-
chr12	42732000	42732250	-	-
chr12	42733250	42733500	-	-
chr12	42826500	42826750	-	-
chr12	42758500	42758750	+	+
chr12	42945000	42945250	-	-
chr12	42954250	42954500	-	-
chr12	42956000	42956250	-	-
chr12	42956750	42957000	-	-
chr12	42958750	42959000	-	-
chr12	42959500	42959750	-	-
chr12	42959750	42960000	-	-
chr12	42960000	42960250	-	-
chr12	42960250	42960500	-	-
chr12	42960500	42960750	-	-
chr12	42961000	42961250	-	-
chr12	42961500	42961750	-	-
chr12	42961750	42962000	-	-
chr12	42962250	42962500	-	-
chr12	42962750	42963000	-	-
chr12	42963000	42963250	+	-
chr12	42963250	42963500	+	-
chr12	42963500	42963750	+	-
chr12	42963750	42964000	-	-
chr12	42964000	42964250	-	-
chr12	42965250	42965500	-	-
chr12	42965500	42965750	-	-
chr12	43675000	43675250	-	-
chr12	43675500	43675750	-	-
chr12	43675750	43676000	-	-
chr12	43676000	43676250	-	-
chr12	43730750	43731000	-	-
chr12	43183250	43183500	-	-
chr12	43184250	43184500	-	-
chr12	43184750	43185000	-	-
chr12	43185000	43185250	-	-
chr12	43185750	43186000	-	-
chr12	43187000	43187250	-	-
chr12	43193000	43193250	-	-
chr12	43198750	43199000	-	-
chr12	43286250	43286500	-	-
chr12	43632250	43632500	-	-
chr12	43672000	43672250	-	-
chr12	43674750	43675000	-	-
chr12	43675250	43675500	-	-
chr12	43681750	43682000	-	-
chr12	43731000	43731250	-	-
chr12	43743750	43744000	-	-
chr12	43837500	43837750	-	-
chr12	43895500	43895750	-	-
chr12	44090000	44090250	-	-
chr12	44170250	44170500	+	-
chr12	44170500	44170750	+	-
chr12	44276250	44276500	+	-
chr12	44276500	44276750	+	-
chr12	44291750	44292000	-	-
chr12	44154500	44154750	-	-
chr12	44193250	44193500	-	-
chr12	44235250	44235500	-	-
chr12	44274750	44275000	-	-
chr12	44220250	44220500	-	-
chr12	44237000	44237250	-	-
chr12	44239750	44240000	-	-
chr12	45564250	45564500	+	+
chr12	45564500	45564750	+	+
chr12	45577000	45577250	-	-
chr12	45621250	45621500	-	-
chr12	45621500	45621750	-	-
chr12	45625250	45625500	-	-
chr12	45627750	45628000	-	-
chr12	45628250	45628500	-	+
chr12	45655750	45656000	-	-
chr12	45663000	45663250	+	+
chr12	45663250	45663500	+	-
chr12	45667500	45667750	-	+
chr12	45667750	45668000	-	+
chr12	45668000	45668250	-	-
chr12	45673750	45674000	-	-
chr12	45674000	45674250	-	+
chr12	45678500	45678750	-	-
chr12	45678750	45679000	-	-
chr12	45679250	45679500	-	-
chr12	45679500	45679750	-	-
chr12	45682250	45682500	-	-
chr12	45684500	45684750	-	-
chr12	45685250	45685500	-	-
chr12	45692250	45692500	-	-
chr12	45692750	45693000	-	-
chr12	45693000	45693250	-	-
chr12	45704000	45704250	-	-
chr12	45709250	45709500	-	+
chr12	45730750	45731000	-	-
chr12	45731000	45731250	-	-
chr12	45782250	45782500	+	-
chr12	45782500	45782750	+	-
chr12	45937500	45937750	+	+
chr12	45937750	45938000	+	+
chr12	45939750	45940000	-	-
chr12	46139750	46140000	-	-
chr12	46133750	46134000	-	-
chr12	46134250	46134500	-	-
chr12	46134750	46135000	-	-
chr12	46135750	46136000	-	-
chr12	46138250	46138500	-	-
chr12	45524750	45525000	+	-
chr12	46156250	46156500	+	-
chr12	46156500	46156750	+	-
chr12	46466000	46466250	+	+
chr12	47055250	47055500	+	-
chr12	47069500	47069750	+	-
chr12	46648750	46649000	-	-
chr12	46650250	46650500	-	-
chr12	46650750	46651000	-	-
chr12	46651000	46651250	-	-
chr12	47071500	47071750	+	-
chr12	46779250	46779500	-	-
chr12	46781000	46781250	-	-
chr12	46824000	46824250	-	-
chr12	46824250	46824500	-	+
chr12	46825250	46825500	-	-
chr12	46825500	46825750	-	-
chr12	46825750	46826000	-	+
chr12	46826000	46826250	-	-
chr12	46979750	46980000	-	-
chr12	47045750	47046000	-	-
chr12	47051500	47051750	-	-
chr12	47051750	47052000	-	-
chr12	47052000	47052250	-	-
chr12	47052750	47053000	-	-
chr12	47053000	47053250	-	-
chr12	47053250	47053500	-	-
chr12	47053500	47053750	-	-
chr12	47053750	47054000	-	-
chr12	47054000	47054250	-	-
chr12	47054250	47054500	-	-
chr12	47054750	47055000	-	-
chr12	47055000	47055250	-	-
chr12	47070500	47070750	-	-
chr12	47071750	47072000	+	-
chr12	47327750	47328000	-	-
chr12	47377750	47378000	+	-
chr12	46752500	46752750	-	-
chr12	46762750	46763000	-	-
chr12	46767500	46767750	-	-
chr12	47426250	47426500	+	-
chr12	47426500	47426750	+	-
chr12	47426750	47427000	-	-
chr12	47427500	47427750	-	-
chr12	47552000	47552250	-	-
chr12	47587750	47588000	-	-
chr12	47588250	47588500	-	+
chr12	47601000	47601250	-	+
chr12	47608750	47609000	-	-
chr12	47609000	47609250	-	-
chr12	47609250	47609500	-	+
chr12	47609500	47609750	-	+
chr12	47609750	47610000	-	-
chr12	47615250	47615500	-	-
chr12	47616750	47617000	-	-
chr12	47617000	47617250	-	+
chr12	47617250	47617500	-	+
chr12	47617500	47617750	-	-
chr12	47618000	47618250	-	-
chr12	47618250	47618500	-	-
chr12	47618500	47618750	-	-
chr12	47618750	47619000	-	-
chr12	47664750	47665000	-	-
chr12	47686750	47687000	-	-
chr12	47687000	47687250	-	-
chr12	47687500	47687750	-	-
chr12	47697750	47698000	-	-
chr12	47701250	47701500	-	-
chr12	47701500	47701750	+	+
chr12	47701750	47702000	+	+
chr12	47702000	47702250	-	-
chr12	47702250	47702500	-	-
chr12	47704750	47705000	-	-
chr12	47755000	47755250	+	+
chr12	47755250	47755500	+	+
chr12	47771500	47771750	-	-
chr12	47771750	47772000	-	-
chr12	47787000	47787250	-	+
chr12	47791500	47791750	+	-
chr12	47802250	47802500	+	-
chr12	48080500	48080750	+	-
chr12	47686500	47686750	-	-
chr12	48045500	48045750	+	-
chr12	48109250	48109500	+	+
chr12	48153250	48153500	+	+
chr12	48207000	48207250	-	-
chr12	48231500	48231750	+	+
chr12	48232250	48232500	+	+
chr12	48232500	48232750	+	+
chr12	48109000	48109250	+	+
chr12	48109500	48109750	-	-
chr12	48111250	48111500	+	+
chr12	48136000	48136250	+	+
chr12	48152750	48153000	+	+
chr12	48153000	48153250	+	+
chr12	48161000	48161250	+	+
chr12	48230250	48230500	-	-
chr12	48231250	48231500	+	+
chr12	48173000	48173250	+	+
chr12	48173250	48173500	+	+
chr12	48191250	48191500	+	-
chr12	48205250	48205500	-	-
chr12	48206750	48207000	-	+
chr12	48207250	48207500	-	+
chr12	48207500	48207750	-	-
chr12	48220500	48220750	-	-
chr12	48221250	48221500	-	-
chr12	48222250	48222500	-	-
chr12	48222500	48222750	-	-
chr12	48223000	48223250	-	+
chr12	48223500	48223750	-	+
chr12	48224000	48224250	-	-
chr12	48227500	48227750	-	+
chr12	48227750	48228000	-	-
chr12	48228000	48228250	-	-
chr12	48228250	48228500	-	+
chr12	48229500	48229750	-	-
chr12	48230000	48230250	-	-
chr12	48230750	48231000	-	-
chr12	48583500	48583750	+	+
chr12	48481250	48481500	-	-
chr12	48509500	48509750	-	-
chr12	48527500	48527750	-	-
chr12	48529250	48529500	-	-
chr12	48530750	48531000	-	-
chr12	48546000	48546250	-	+
chr12	48549000	48549250	-	-
chr12	48553000	48553250	-	-
chr12	48559000	48559250	+	+
chr12	48505750	48506000	-	-
chr12	48523250	48523500	-	-
chr12	48481500	48481750	-	-
chr12	48536750	48537000	-	-
chr12	48573000	48573250	-	-
chr12	48577500	48577750	+	-
chr12	48601250	48601500	-	-
chr12	48606500	48606750	-	-
chr12	48848500	48848750	+	-
chr12	48690250	48690500	-	+
chr12	48691000	48691250	-	-
chr12	48734250	48734500	-	-
chr12	48735500	48735750	-	-
chr12	48767750	48768000	-	-
chr12	48936250	48936500	+	+
chr12	49044250	49044500	-	-
chr12	49053000	49053250	-	-
chr12	49054250	49054500	-	-
chr12	49065750	49066000	-	-
chr12	49084000	49084250	-	-
chr12	49087500	49087750	-	-
chr12	49089500	49089750	-	-
chr12	49094000	49094250	-	-
chr12	49095250	49095500	-	-
chr12	49101250	49101500	-	-
chr12	49104250	49104500	-	-
chr12	49105750	49106000	-	-
chr12	49189750	49190000	+	+
chr12	49071500	49071750	-	-
chr12	49073000	49073250	-	-
chr12	49078000	49078250	-	-
chr12	49079750	49080000	-	-
chr12	49083500	49083750	-	-
chr12	49085250	49085500	-	-
chr12	49088250	49088500	-	-
chr12	49094500	49094750	-	-
chr12	49097750	49098000	-	-
chr12	49100250	49100500	-	-
chr12	49100500	49100750	-	-
chr12	49102250	49102500	-	-
chr12	49102750	49103000	-	-
chr12	49103250	49103500	-	-
chr12	49103500	49103750	-	-
chr12	49147250	49147500	+	+
chr12	49147500	49147750	-	-
chr12	49158500	49158750	-	-
chr12	49190000	49190250	-	+
chr12	49247000	49247250	+	+
chr12	49284500	49284750	+	+
chr12	49330250	49330500	+	+
chr12	49389250	49389500	+	+
chr12	49259250	49259500	-	-
chr12	49259750	49260000	-	+
chr12	49281750	49282000	-	-
chr12	49283250	49283500	-	-
chr12	49284000	49284250	-	-
chr12	49284250	49284500	+	-
chr12	49284750	49285000	+	-
chr12	49285000	49285250	-	-
chr12	49285250	49285500	-	-
chr12	49286500	49286750	-	-
chr12	49288750	49289000	-	-
chr12	49297750	49298000	+	+
chr12	49298000	49298250	-	-
chr12	49330000	49330250	+	-
chr12	49371750	49372000	+	+
chr12	49318250	49318500	-	-
chr12	49331000	49331250	+	-
chr12	49331250	49331500	+	-
chr12	49340250	49340500	-	-
chr12	49340750	49341000	-	-
chr12	49342500	49342750	-	-
chr12	49342750	49343000	-	-
chr12	49364500	49364750	-	-
chr12	49365000	49365250	-	-
chr12	49365250	49365500	-	+
chr12	49365750	49366000	-	-
chr12	49366000	49366250	-	-
chr12	49366500	49366750	+	-
chr12	49370250	49370500	-	-
chr12	49371000	49371250	-	-
chr12	49371500	49371750	-	-
chr12	49373000	49373250	-	-
chr12	49373750	49374000	-	-
chr12	49374500	49374750	+	-
chr12	49378750	49379000	-	-
chr12	49381750	49382000	+	+
chr12	49382000	49382250	+	+
chr12	49389750	49390000	-	-
chr12	49389000	49389250	+	-
chr12	49390500	49390750	+	+
chr12	49390750	49391000	+	+
chr12	49391500	49391750	-	-
chr12	49391750	49392000	-	-
chr12	49392250	49392500	-	-
chr12	49392500	49392750	-	-
chr12	49392750	49393000	-	-
chr12	49393000	49393250	-	+
chr12	49393250	49393500	-	+
chr12	49393500	49393750	-	-
chr12	49393750	49394000	-	-
chr12	49394250	49394500	-	-
chr12	49399500	49399750	-	-
chr12	49403500	49403750	-	-
chr12	49413750	49414000	+	+
chr12	49416000	49416250	-	-
chr12	49419500	49419750	-	-
chr12	49437500	49437750	+	+
chr12	49481750	49482000	-	-
chr12	49482000	49482250	+	+
chr12	49483500	49483750	+	-
chr12	49484000	49484250	-	+
chr12	49484250	49484500	-	+
chr12	49485750	49486000	-	-
chr12	49486000	49486250	+	+
chr12	49486250	49486500	+	+
chr12	49486500	49486750	-	+
chr12	49487000	49487250	-	-
chr12	49489250	49489500	-	-
chr12	49491500	49491750	-	-
chr12	49491750	49492000	+	+
chr12	49492000	49492250	+	+
chr12	49502500	49502750	-	-
chr12	49626750	49627000	+	+
chr12	49627000	49627250	+	+
chr12	49630000	49630250	-	-
chr12	49630250	49630500	-	-
chr12	49632250	49632500	-	-
chr12	49456000	49456250	-	-
chr12	49482250	49482500	+	-
chr12	49483750	49484000	+	-
chr12	49485250	49485500	-	-
chr12	49515000	49515250	+	-
chr12	49457250	49457500	-	-
chr12	49457750	49458000	+	+
chr12	49482500	49482750	-	-
chr12	49486750	49487000	-	-
chr12	49493500	49493750	-	-
chr12	49520500	49520750	-	-
chr12	49521000	49521250	-	-
chr12	49526750	49527000	-	-
chr12	49449750	49450000	-	+
chr12	49450750	49451000	-	-
chr12	49484500	49484750	-	-
chr12	49507250	49507500	-	-
chr12	49554250	49554500	-	-
chr12	49568500	49568750	-	-
chr12	49595750	49596000	-	-
chr12	49619500	49619750	+	-
chr12	49626000	49626250	-	-
chr12	49626250	49626500	-	-
chr12	49626500	49626750	+	-
chr12	49627250	49627500	-	-
chr12	49526250	49526500	-	-
chr12	49526500	49526750	-	-
chr12	49538250	49538500	-	-
chr12	49568000	49568250	-	-
chr12	49568750	49569000	-	-
chr12	49571250	49571500	-	-
chr12	49591500	49591750	-	-
chr12	49595250	49595500	-	-
chr12	49625750	49626000	-	-
chr12	49676500	49676750	-	-
chr12	49690250	49690500	+	+
chr12	49691000	49691250	-	-
chr12	49691250	49691500	-	+
chr12	49730750	49731000	+	+
chr12	49736250	49736500	+	+
chr12	49736500	49736750	+	-
chr12	49657500	49657750	-	-
chr12	49682250	49682500	+	+
chr12	49682500	49682750	-	-
chr12	49690750	49691000	+	-
chr12	49702000	49702250	-	-
chr12	49702500	49702750	-	-
chr12	49725500	49725750	+	+
chr12	49731000	49731250	+	+
chr12	49731750	49732000	-	+
chr12	49736000	49736250	+	-
chr12	49739750	49740000	-	+
chr12	49740000	49740250	-	+
chr12	49752500	49752750	+	+
chr12	49784750	49785000	-	-
chr12	49798250	49798500	-	-
chr12	49807000	49807250	-	-
chr12	49815750	49816000	-	-
chr12	49816000	49816250	-	-
chr12	49823000	49823250	-	-
chr12	49889250	49889500	-	-
chr12	49899750	49900000	-	-
chr12	49907250	49907500	-	-
chr12	49907750	49908000	+	-
chr12	49908000	49908250	+	-
chr12	49908250	49908500	-	-
chr12	50016500	50016750	-	-
chr12	49751000	49751250	+	-
chr12	49752250	49752500	+	-
chr12	49763750	49764000	+	+
chr12	49912750	49913000	-	-
chr12	49931500	49931750	-	-
chr12	49942750	49943000	+	+
chr12	49946500	49946750	-	-
chr12	49947250	49947500	+	+
chr12	49947500	49947750	-	+
chr12	49974250	49974500	+	+
chr12	49974500	49974750	+	+
chr12	50016750	50017000	-	-
chr12	50017250	50017500	+	+
chr12	50017750	50018000	-	-
chr12	50144250	50144500	+	-
chr12	50030750	50031000	+	+
chr12	50038250	50038500	+	+
chr12	50038500	50038750	+	+
chr12	50039000	50039250	-	-
chr12	50067500	50067750	+	+
chr12	50092250	50092500	-	-
chr12	50093750	50094000	-	-
chr12	50017000	50017250	-	-
chr12	50144000	50144250	+	-
chr12	50144500	50144750	+	-
chr12	50152250	50152500	-	-
chr12	50152500	50152750	-	-
chr12	50155000	50155250	-	-
chr12	50156500	50156750	-	-
chr12	50156750	50157000	+	+
chr12	50157000	50157250	+	+
chr12	50232750	50233000	+	-
chr12	50170250	50170500	+	+
chr12	50172000	50172250	+	+
chr12	50200250	50200500	-	-
chr12	50200500	50200750	-	-
chr12	50205250	50205500	-	-
chr12	50213250	50213500	-	-
chr12	50215250	50215500	-	-
chr12	50231500	50231750	-	-
chr12	50233000	50233250	+	-
chr12	50234250	50234500	-	-
chr12	50171750	50172000	+	-
chr12	50173500	50173750	-	-
chr12	50173750	50174000	-	-
chr12	50177000	50177250	-	-
chr12	50213500	50213750	-	-
chr12	50249500	50249750	-	-
chr12	50261000	50261250	+	+
chr12	50263000	50263250	-	+
chr12	50407500	50407750	-	-
chr12	50412500	50412750	-	-
chr12	50433000	50433250	+	+
chr12	50436000	50436250	+	-
chr12	50444250	50444500	-	-
chr12	50444500	50444750	-	+
chr12	50449750	50450000	+	+
chr12	50464250	50464500	+	+
chr12	50465750	50466000	-	-
chr12	50360750	50361000	+	+
chr12	50361250	50361500	+	+
chr12	50368000	50368250	+	+
chr12	50368250	50368500	+	-
chr12	50376500	50376750	-	-
chr12	50413000	50413250	-	+
chr12	50416250	50416500	-	-
chr12	50432750	50433000	-	-
chr12	50435250	50435500	-	-
chr12	50435750	50436000	+	+
chr12	50443500	50443750	-	-
chr12	50460250	50460500	-	-
chr12	50464500	50464750	+	+
chr12	50361000	50361250	+	+
chr12	50469000	50469250	+	+
chr12	50569250	50569500	+	+
chr12	50569500	50569750	+	-
chr12	50708500	50708750	+	+
chr12	50482500	50482750	+	+
chr12	50482750	50483000	-	-
chr12	50526500	50526750	+	-
chr12	50558750	50559000	-	-
chr12	50569000	50569250	+	-
chr12	50526250	50526500	+	-
chr12	50527250	50527500	-	-
chr12	50544250	50544500	-	-
chr12	50552000	50552250	-	-
chr12	50554500	50554750	-	-
chr12	50707250	50707500	-	-
chr12	50614250	50614500	-	-
chr12	50614750	50615000	-	-
chr12	50615000	50615250	-	-
chr12	50615250	50615500	-	-
chr12	50615500	50615750	-	-
chr12	50615750	50616000	-	-
chr12	50616000	50616250	-	+
chr12	50616250	50616500	-	+
chr12	50619750	50620000	-	-
chr12	50641000	50641250	-	+
chr12	50641750	50642000	-	-
chr12	50645750	50646000	-	-
chr12	50657250	50657500	-	-
chr12	50665250	50665500	-	-
chr12	50668250	50668500	-	-
chr12	50669500	50669750	-	+
chr12	50688500	50688750	-	-
chr12	50697250	50697500	-	-
chr12	50698750	50699000	-	-
chr12	50771000	50771250	-	-
chr12	50813500	50813750	-	-
chr12	50821250	50821500	-	-
chr12	50926750	50927000	-	+
chr12	50952500	50952750	-	-
chr12	50983500	50983750	-	+
chr12	50983750	50984000	-	+
chr12	51028000	51028250	-	-
chr12	51029000	51029250	-	-
chr12	51029250	51029500	-	-
chr12	51030000	51030250	-	-
chr12	51030500	51030750	-	-
chr12	51030750	51031000	-	-
chr12	51031000	51031250	-	-
chr12	51031250	51031500	-	-
chr12	51031500	51031750	+	-
chr12	51031750	51032000	+	-
chr12	51032000	51032250	+	-
chr12	51032250	51032500	-	-
chr12	51032500	51032750	-	-
chr12	51033500	51033750	-	-
chr12	51034000	51034250	-	-
chr12	51127000	51127250	-	-
chr12	51128500	51128750	+	+
chr12	51193750	51194000	-	-
chr12	51216000	51216250	-	-
chr12	51219000	51219250	+	-
chr12	51219250	51219500	+	-
chr12	51318250	51318500	-	+
chr12	51318500	51318750	-	+
chr12	51379250	51379500	-	-
chr12	51380750	51381000	+	-
chr12	51381000	51381250	+	-
chr12	51381500	51381750	-	-
chr12	51421750	51422000	+	-
chr12	51422000	51422250	+	+
chr12	51735250	51735500	+	+
chr12	51745750	51746000	+	+
chr12	51398000	51398250	+	-
chr12	51412000	51412250	-	-
chr12	51426750	51427000	-	+
chr12	51415000	51415250	-	-
chr12	51640500	51640750	+	-
chr12	51646000	51646250	-	-
chr12	51646250	51646500	-	-
chr12	51465250	51465500	-	-
chr12	51470000	51470250	-	-
chr12	51536500	51536750	-	-
chr12	51558500	51558750	-	-
chr12	51559500	51559750	-	-
chr12	51609500	51609750	-	-
chr12	51609750	51610000	-	-
chr12	51612750	51613000	-	+
chr12	51613000	51613250	-	-
chr12	51646500	51646750	-	-
chr12	51629750	51630000	-	-
chr12	51610000	51610250	-	-
chr12	51619250	51619500	-	-
chr12	51656500	51656750	+	-
chr12	51658000	51658250	-	-
chr12	51656750	51657000	+	-
chr12	51686000	51686250	+	-
chr12	51720500	51720750	-	+
chr12	51734500	51734750	-	-
chr12	51734750	51735000	-	-
chr12	51735000	51735250	+	-
chr12	51735500	51735750	+	-
chr12	51735750	51736000	-	-
chr12	51762500	51762750	-	+
chr12	51762750	51763000	-	+
chr12	52288500	52288750	-	-
chr12	52288750	52289000	+	+
chr12	52317250	52317500	+	+
chr12	52320500	52320750	+	+
chr12	52320750	52321000	+	+
chr12	52321000	52321250	-	-
chr12	52331500	52331750	-	-
chr12	52332500	52332750	-	-
chr12	52353750	52354000	-	-
chr12	52355000	52355250	-	-
chr12	52360500	52360750	-	-
chr12	52364000	52364250	-	-
chr12	52364500	52364750	+	+
chr12	52366500	52366750	-	+
chr12	52373500	52373750	-	-
chr12	52374250	52374500	+	+
chr12	52419500	52419750	+	+
chr12	52438000	52438250	-	-
chr12	52438250	52438500	-	-
chr12	52438500	52438750	-	-
chr12	52439250	52439500	-	-
chr12	52439500	52439750	-	-
chr12	52477250	52477500	+	+
chr12	52417000	52417250	-	-
chr12	52417500	52417750	+	+
chr12	52417750	52418000	+	-
chr12	52418000	52418250	-	-
chr12	52418250	52418500	-	-
chr12	52418500	52418750	-	-
chr12	52418750	52419000	-	-
chr12	52419000	52419250	+	-
chr12	52419250	52419500	+	+
chr12	52419750	52420000	+	-
chr12	52420000	52420250	-	-
chr12	52422500	52422750	-	-
chr12	52423000	52423250	-	-
chr12	52423250	52423500	-	-
chr12	52423500	52423750	-	+
chr12	52423750	52424000	-	-
chr12	52426750	52427000	-	+
chr12	52427000	52427250	-	-
chr12	52427500	52427750	-	-
chr12	52435750	52436000	-	-
chr12	52477000	52477250	+	-
chr12	52487000	52487250	-	-
chr12	52515750	52516000	+	+
chr12	53273250	53273500	+	+
chr12	53278500	53278750	+	+
chr12	53278750	53279000	+	+
chr12	53279000	53279250	-	-
chr12	53279750	53280000	-	-
chr12	53318500	53318750	-	-
chr12	53318750	53319000	-	+
chr12	53319000	53319250	-	+
chr12	53319250	53319500	-	-
chr12	53319500	53319750	-	-
chr12	53319750	53320000	-	-
chr12	53321250	53321500	-	-
chr12	53323750	53324000	-	-
chr12	53337250	53337500	-	-
chr12	53339500	53339750	-	-
chr12	53340000	53340250	-	-
chr12	53340250	53340500	-	-
chr12	53346250	53346500	+	-
chr12	53347000	53347250	-	-
chr12	53349750	53350000	-	-
chr12	53353000	53353250	-	-
chr12	53353750	53354000	-	-
chr12	53356000	53356250	-	-
chr12	53362750	53363000	-	-
chr12	53363250	53363500	-	-
chr12	53366500	53366750	-	-
chr12	53369000	53369250	-	-
chr12	53369250	53369500	-	-
chr12	53369500	53369750	-	-
chr12	53369750	53370000	-	-
chr12	53370000	53370250	+	-
chr12	53370250	53370500	+	-
chr12	53371750	53372000	-	-
chr12	53372750	53373000	-	-
chr12	53373250	53373500	-	-
chr12	53373750	53374000	-	-
chr12	53374000	53374250	-	-
chr12	53374250	53374500	-	-
chr12	53374500	53374750	+	+
chr12	53374750	53375000	+	+
chr12	53377000	53377250	-	-
chr12	53398000	53398250	-	-
chr12	53280750	53281000	-	-
chr12	53281750	53282000	-	-
chr12	53282750	53283000	-	-
chr12	53287250	53287500	-	-
chr12	53288750	53289000	-	-
chr12	53289000	53289250	-	-
chr12	53290250	53290500	-	-
chr12	53294000	53294250	-	-
chr12	53299750	53300000	-	-
chr12	53300000	53300250	-	-
chr12	53300250	53300500	-	-
chr12	53300500	53300750	-	-
chr12	53301000	53301250	-	+
chr12	53301750	53302000	-	-
chr12	53302000	53302250	-	-
chr12	53302250	53302500	-	-
chr12	53303750	53304000	-	-
chr12	53304500	53304750	-	-
chr12	53304750	53305000	-	-
chr12	53306000	53306250	-	-
chr12	53309000	53309250	-	-
chr12	53318250	53318500	-	-
chr12	53350750	53351000	-	-
chr12	53357750	53358000	-	-
chr12	53268000	53268250	-	+
chr12	53268250	53268500	-	-
chr12	53290000	53290250	-	-
chr12	53301500	53301750	-	-
chr12	53315250	53315500	-	-
chr12	53386750	53387000	-	+
chr12	53408750	53409000	-	-
chr12	53443750	53444000	-	-
chr12	53264250	53264500	+	+
chr12	53273750	53274000	+	+
chr12	53428000	53428250	-	-
chr12	53433500	53433750	-	-
chr12	53450500	53450750	-	-
chr12	53453750	53454000	-	-
chr12	53455500	53455750	+	-
chr12	53459750	53460000	+	+
chr12	53493250	53493500	+	+
chr12	53418250	53418500	-	-
chr12	53455000	53455250	-	-
chr12	53273500	53273750	+	-
chr12	53450250	53450500	-	-
chr12	53455250	53455500	+	-
chr12	53480750	53481000	-	-
chr12	53487000	53487250	-	-
chr12	53487500	53487750	-	-
chr12	53489750	53490000	-	-
chr12	53491750	53492000	-	+
chr12	53492000	53492250	-	-
chr12	53493000	53493250	+	-
chr12	53493500	53493750	+	-
chr12	53571750	53572000	-	-
chr12	53553250	53553500	+	+
chr12	53553500	53553750	+	-
chr12	53554000	53554250	-	-
chr12	53554750	53555000	-	-
chr12	53560750	53561000	-	-
chr12	53583750	53584000	+	+
chr12	53584000	53584250	+	+
chr12	53584250	53584500	+	-
chr12	53590250	53590500	-	-
chr12	53594750	53595000	-	-
chr12	53595000	53595250	-	+
chr12	53595250	53595500	-	+
chr12	53605750	53606000	+	+
chr12	53614250	53614500	-	-
chr12	53605500	53605750	+	+
chr12	53606000	53606250	-	-
chr12	53607000	53607250	+	+
chr12	53607250	53607500	+	+
chr12	53610500	53610750	-	-
chr12	53614500	53614750	-	-
chr12	53614750	53615000	-	+
chr12	53615250	53615500	+	+
chr12	53615500	53615750	+	+
chr12	53617750	53618000	-	-
chr12	53620750	53621000	-	-
chr12	53623000	53623250	-	-
chr12	53625500	53625750	-	-
chr12	53625750	53626000	-	+
chr12	53653250	53653500	-	-
chr12	53658750	53659000	-	-
chr12	53659000	53659250	-	-
chr12	53659500	53659750	-	-
chr12	53681250	53681500	-	-
chr12	53681500	53681750	+	+
chr12	53718500	53718750	+	+
chr12	53615000	53615250	+	-
chr12	53653000	53653250	-	+
chr12	53675750	53676000	-	-
chr12	53671750	53672000	-	-
chr12	53702750	53703000	-	-
chr12	53703500	53703750	-	+
chr12	53703750	53704000	-	+
chr12	53710500	53710750	-	-
chr12	53693000	53693250	-	-
chr12	53893500	53893750	-	-
chr12	53746500	53746750	+	+
chr12	53747000	53747250	-	-
chr12	53764500	53764750	-	-
chr12	53764750	53765000	-	-
chr12	53765000	53765250	-	+
chr12	53765250	53765500	-	-
chr12	53780500	53780750	-	-
chr12	53718250	53718500	-	+
chr12	53746750	53747000	-	-
chr12	53815250	53815500	+	+
chr12	53815500	53815750	+	+
chr12	53818750	53819000	-	+
chr12	53822000	53822250	-	-
chr12	53842500	53842750	-	-
chr12	53843750	53844000	-	-
chr12	53844250	53844500	-	-
chr12	53844750	53845000	-	-
chr12	53849750	53850000	-	-
chr12	53902250	53902500	+	+
chr12	53718750	53719000	+	+
chr12	53773000	53773250	-	-
chr12	53837750	53838000	-	-
chr12	53853250	53853500	-	-
chr12	53855250	53855500	-	-
chr12	53855750	53856000	-	-
chr12	53856750	53857000	-	-
chr12	53857750	53858000	-	-
chr12	53861500	53861750	-	-
chr12	53863500	53863750	-	-
chr12	53868000	53868250	-	-
chr12	53876250	53876500	-	-
chr12	53879750	53880000	-	-
chr12	53893250	53893500	-	+
chr12	53893750	53894000	-	-
chr12	53773250	53773500	-	+
chr12	53869750	53870000	-	-
chr12	53870750	53871000	+	-
chr12	53881250	53881500	-	-
chr12	53902500	53902750	+	+
chr12	53937250	53937500	+	+
chr12	54053750	54054000	-	-
chr12	53938750	53939000	-	-
chr12	53963000	53963250	-	-
chr12	54013750	54014000	-	-
chr12	54017250	54017500	-	+
chr12	54017750	54018000	-	-
chr12	54020750	54021000	-	-
chr12	54053500	54053750	-	-
chr12	54054000	54054250	-	-
chr12	54055500	54055750	-	-
chr12	54058250	54058500	-	-
chr12	54110500	54110750	-	-
chr12	54114000	54114250	-	-
chr12	54114750	54115000	-	-
chr12	54140500	54140750	+	+
chr12	54378500	54378750	+	+
chr12	54378750	54379000	+	+
chr12	54379000	54379250	-	-
chr12	54383000	54383250	+	+
chr12	54383250	54383500	-	-
chr12	54384500	54384750	-	-
chr12	54399750	54400000	+	+
chr12	54584750	54585000	-	-
chr12	54585250	54585500	+	+
chr12	54595000	54595250	+	+
chr12	54595250	54595500	+	+
chr12	54601250	54601500	-	-
chr12	54601500	54601750	+	+
chr12	54601750	54602000	+	+
chr12	54608500	54608750	+	+
chr12	54610750	54611000	+	+
chr12	54388750	54389000	-	-
chr12	54389000	54389250	-	-
chr12	54389250	54389500	-	+
chr12	54390250	54390500	-	-
chr12	54400000	54400250	+	+
chr12	54403000	54403250	-	-
chr12	54404750	54405000	-	-
chr12	54405000	54405250	-	-
chr12	54405250	54405500	-	+
chr12	54426500	54426750	+	+
chr12	54599250	54599500	-	-
chr12	54389500	54389750	-	+
chr12	54426250	54426500	+	+
chr12	54567500	54567750	-	-
chr12	54571500	54571750	-	-
chr12	54572750	54573000	-	-
chr12	54614000	54614250	+	+
chr12	54643500	54643750	-	-
chr12	54645250	54645500	+	-
chr12	54645500	54645750	+	+
chr12	54645750	54646000	+	-
chr12	54646250	54646500	-	-
chr12	54646750	54647000	-	-
chr12	54648750	54649000	-	-
chr12	54651000	54651250	-	-
chr12	54651250	54651500	-	-
chr12	54651500	54651750	-	-
chr12	54651750	54652000	-	-
chr12	54652000	54652250	-	-
chr12	54652250	54652500	-	-
chr12	54652500	54652750	-	-
chr12	54652750	54653000	-	-
chr12	54653000	54653250	-	+
chr12	54653250	54653500	-	+
chr12	54653500	54653750	-	-
chr12	54653750	54654000	-	-
chr12	54654000	54654250	-	-
chr12	54654250	54654500	-	-
chr12	54655000	54655250	-	-
chr12	54655750	54656000	-	-
chr12	54656000	54656250	-	-
chr12	54656250	54656500	-	-
chr12	54656500	54656750	-	-
chr12	54659000	54659250	-	-
chr12	54659250	54659500	-	-
chr12	54664750	54665000	-	-
chr12	54666750	54667000	-	-
chr12	54689500	54689750	-	+
chr12	54730250	54730500	+	+
chr12	54754750	54755000	+	+
chr12	54762500	54762750	+	+
chr12	54773500	54773750	+	+
chr12	54632250	54632500	-	-
chr12	54640500	54640750	-	-
chr12	54647500	54647750	-	-
chr12	54648500	54648750	-	-
chr12	54649750	54650000	-	-
chr12	54654500	54654750	-	-
chr12	54655250	54655500	-	-
chr12	54655500	54655750	-	-
chr12	54685750	54686000	-	-
chr12	54688000	54688250	+	+
chr12	54688500	54688750	-	+
chr12	54691750	54692000	+	+
chr12	54720750	54721000	-	-
chr12	54722000	54722250	-	-
chr12	54730750	54731000	-	-
chr12	54731250	54731500	+	+
chr12	54680250	54680500	-	-
chr12	54700750	54701000	-	+
chr12	54701000	54701250	-	+
chr12	54708500	54708750	-	-
chr12	54711500	54711750	-	-
chr12	54712250	54712500	-	-
chr12	54714750	54715000	-	-
chr12	54715750	54716000	-	-
chr12	54716000	54716250	-	-
chr12	54716250	54716500	-	-
chr12	54716500	54716750	-	-
chr12	54716750	54717000	-	-
chr12	54717000	54717250	-	-
chr12	54717250	54717500	-	-
chr12	54717500	54717750	-	-
chr12	54721500	54721750	-	-
chr12	54722250	54722500	-	-
chr12	54724750	54725000	-	-
chr12	54731000	54731250	+	-
chr12	54731500	54731750	+	-
chr12	54731750	54732000	-	-
chr12	54772750	54773000	-	+
chr12	54613750	54614000	+	+
chr12	54677000	54677250	-	-
chr12	54677250	54677500	-	-
chr12	54677500	54677750	-	-
chr12	54678000	54678250	-	-
chr12	54678500	54678750	-	-
chr12	54679250	54679500	-	-
chr12	54679500	54679750	-	-
chr12	54679750	54680000	-	+
chr12	54680500	54680750	-	-
chr12	54680750	54681000	-	-
chr12	54681000	54681250	-	-
chr12	54681250	54681500	-	-
chr12	54681500	54681750	-	-
chr12	54682500	54682750	-	-
chr12	54683000	54683250	-	-
chr12	54683500	54683750	-	-
chr12	54683750	54684000	-	-
chr12	54685000	54685250	-	-
chr12	54685250	54685500	-	-
chr12	54685500	54685750	-	-
chr12	54686000	54686250	-	-
chr12	54686250	54686500	-	+
chr12	54686500	54686750	-	-
chr12	54686750	54687000	-	-
chr12	54687250	54687500	-	-
chr12	54687500	54687750	-	-
chr12	54687750	54688000	-	-
chr12	54688250	54688500	+	+
chr12	54688750	54689000	-	-
chr12	54689000	54689250	-	-
chr12	54689250	54689500	-	-
chr12	54689750	54690000	-	-
chr12	54690000	54690250	-	-
chr12	54690250	54690500	-	-
chr12	54690500	54690750	-	+
chr12	54691250	54691500	-	-
chr12	54691500	54691750	+	-
chr12	54692000	54692250	+	-
chr12	54695750	54696000	-	-
chr12	54696500	54696750	-	-
chr12	54697000	54697250	-	-
chr12	54698250	54698500	-	+
chr12	54698750	54699000	-	-
chr12	54754000	54754250	-	-
chr12	54761250	54761500	-	-
chr12	54774750	54775000	-	-
chr12	54778750	54779000	-	-
chr12	54793250	54793500	+	+
chr12	54833500	54833750	+	+
chr12	54788000	54788250	+	+
chr12	54788250	54788500	+	+
chr12	54793000	54793250	+	+
chr12	54793500	54793750	+	-
chr12	54793750	54794000	-	-
chr12	54794250	54794500	-	-
chr12	54798250	54798500	+	+
chr12	54799750	54800000	-	-
chr12	54800750	54801000	-	-
chr12	54824250	54824500	-	-
chr12	54825250	54825500	-	-
chr12	54825750	54826000	-	-
chr12	54826000	54826250	-	-
chr12	54826250	54826500	-	+
chr12	54826500	54826750	-	+
chr12	54826750	54827000	-	-
chr12	54829250	54829500	-	-
chr12	54830750	54831000	-	-
chr12	54832250	54832500	-	-
chr12	54832500	54832750	-	-
chr12	54833000	54833250	-	-
chr12	54833250	54833500	+	-
chr12	54837000	54837250	-	-
chr12	54849250	54849500	-	-
chr12	54849500	54849750	-	-
chr12	54850000	54850250	-	-
chr12	54856500	54856750	-	-
chr12	54858000	54858250	-	-
chr12	54875750	54876000	-	-
chr12	54878750	54879000	-	-
chr12	54892250	54892500	-	-
chr12	56074750	56075000	-	-
chr12	56075250	56075500	+	+
chr12	56090500	56090750	-	-
chr12	56096500	56096750	-	-
chr12	56099750	56100000	+	+
chr12	56101500	56101750	-	+
chr12	56118500	56118750	+	+
chr12	56131000	56131250	+	+
chr12	56132000	56132250	-	+
chr12	56053750	56054000	+	-
chr12	56075000	56075250	-	-
chr12	56131250	56131500	+	-
chr12	56132250	56132500	-	+
chr12	56132500	56132750	+	+
chr12	56132750	56133000	+	+
chr12	56191000	56191250	+	+
chr12	56334000	56334250	+	+
chr12	56148500	56148750	-	-
chr12	56190750	56191000	+	+
chr12	56334250	56334500	+	+
chr12	56431250	56431500	-	-
chr12	56134500	56134750	-	-
chr12	56139750	56140000	-	+
chr12	56178000	56178250	-	-
chr12	56197000	56197250	-	-
chr12	56219750	56220000	-	-
chr12	56314000	56314250	-	-
chr12	56316000	56316250	-	-
chr12	56323750	56324000	-	-
chr12	56324500	56324750	+	+
chr12	56325500	56325750	-	+
chr12	56333750	56334000	-	-
chr12	56295500	56295750	-	-
chr12	56295750	56296000	-	-
chr12	56303250	56303500	-	-
chr12	56318250	56318500	-	-
chr12	56318750	56319000	-	-
chr12	56319000	56319250	-	-
chr12	56322750	56323000	-	-
chr12	56324750	56325000	-	+
chr12	56325000	56325250	-	-
chr12	56325750	56326000	-	+
chr12	56423500	56423750	+	+
chr12	56205000	56205250	-	-
chr12	56214250	56214500	+	-
chr12	56214500	56214750	+	-
chr12	56242000	56242250	-	-
chr12	56303000	56303250	-	-
chr12	56363000	56363250	-	-
chr12	56326750	56327000	-	-
chr12	56377250	56377500	-	-
chr12	56325250	56325500	-	-
chr12	56328000	56328250	-	-
chr12	56350000	56350250	+	-
chr12	56376250	56376500	-	-
chr12	56380750	56381000	-	-
chr12	56414250	56414500	-	-
chr12	56377000	56377250	-	-
chr12	56397500	56397750	-	-
chr12	56404000	56404250	-	-
chr12	56412500	56412750	-	-
chr12	56414000	56414250	-	-
chr12	56414500	56414750	-	+
chr12	56417750	56418000	-	-
chr12	56421750	56422000	-	-
chr12	56422500	56422750	-	-
chr12	56423000	56423250	-	-
chr12	56423250	56423500	-	-
chr12	56423750	56424000	+	-
chr12	56424000	56424250	-	-
chr12	56424500	56424750	-	-
chr12	56428000	56428250	-	-
chr12	56428250	56428500	-	-
chr12	56431000	56431250	-	-
chr12	56434500	56434750	-	-
chr12	56394750	56395000	-	-
chr12	56407750	56408000	-	-
chr12	56408000	56408250	-	-
chr12	56410000	56410250	-	-
chr12	56411750	56412000	-	-
chr12	56413000	56413250	-	-
chr12	56413500	56413750	-	-
chr12	56389750	56390000	+	-
chr12	56399750	56400000	-	-
chr12	56472750	56473000	+	+
chr12	56509250	56509500	-	-
chr12	56441000	56441250	+	+
chr12	56458250	56458500	-	-
chr12	56483000	56483250	-	-
chr12	56484000	56484250	-	-
chr12	56484500	56484750	-	-
chr12	56440250	56440500	-	-
chr12	56441250	56441500	-	-
chr12	56441750	56442000	-	-
chr12	56472500	56472750	-	-
chr12	56476750	56477000	-	+
chr12	56479000	56479250	+	+
chr12	56507000	56507250	-	-
chr12	56508000	56508250	-	-
chr12	56508250	56508500	-	-
chr12	56508750	56509000	-	-
chr12	56584750	56585000	-	-
chr12	56438750	56439000	-	-
chr12	56439500	56439750	-	-
chr12	56476250	56476500	-	-
chr12	56584250	56584500	-	-
chr12	56586750	56587000	+	+
chr12	56617000	56617250	-	-
chr12	56617250	56617500	-	-
chr12	56617500	56617750	-	-
chr12	56617750	56618000	+	+
chr12	56618000	56618250	+	+
chr12	56618250	56618500	+	-
chr12	56665000	56665250	+	+
chr12	56531250	56531500	-	-
chr12	56537500	56537750	-	-
chr12	56537750	56538000	-	-
chr12	56538500	56538750	-	-
chr12	56539000	56539250	-	-
chr12	56539250	56539500	-	-
chr12	56542750	56543000	-	-
chr12	56544250	56544500	-	-
chr12	56549750	56550000	-	-
chr12	56550750	56551000	-	-
chr12	56581000	56581250	-	-
chr12	56520000	56520250	+	+
chr12	56520500	56520750	-	-
chr12	56520750	56521000	-	-
chr12	56524500	56524750	-	-
chr12	56528500	56528750	-	-
chr12	56532500	56532750	-	-
chr12	56533000	56533250	-	-
chr12	56534500	56534750	-	-
chr12	56535500	56535750	-	-
chr12	56555500	56555750	-	-
chr12	56513500	56513750	-	-
chr12	56517750	56518000	-	-
chr12	56520250	56520500	+	-
chr12	56530250	56530500	-	-
chr12	56561500	56561750	-	-
chr12	56563000	56563250	-	-
chr12	56567750	56568000	-	-
chr12	56568750	56569000	-	-
chr12	56572750	56573000	-	-
chr12	56573000	56573250	-	-
chr12	56584500	56584750	-	-
chr12	56440750	56441000	+	+
chr12	56441500	56441750	-	-
chr12	56513750	56514000	-	-
chr12	56516250	56516500	-	-
chr12	56518000	56518250	-	-
chr12	56518250	56518500	-	-
chr12	56518750	56519000	-	-
chr12	56519750	56520000	+	-
chr12	56557000	56557250	-	-
chr12	56563750	56564000	-	-
chr12	56695500	56695750	-	-
chr12	56586500	56586750	-	-
chr12	56587000	56587250	+	+
chr12	56587250	56587500	-	-
chr12	56587750	56588000	-	-
chr12	56591750	56592000	-	-
chr12	56592500	56592750	-	-
chr12	56596750	56597000	-	-
chr12	56600000	56600250	-	-
chr12	56600250	56600500	+	+
chr12	56600500	56600750	+	+
chr12	56600750	56601000	-	-
chr12	56606250	56606500	-	-
chr12	56655250	56655500	-	-
chr12	56695250	56695500	-	-
chr12	56696250	56696500	+	+
chr12	56585500	56585750	-	-
chr12	56616750	56617000	-	-
chr12	56618500	56618750	-	-
chr12	56627000	56627250	-	-
chr12	56627250	56627500	-	-
chr12	56627500	56627750	-	-
chr12	56633500	56633750	-	-
chr12	56696000	56696250	+	+
chr12	56858250	56858500	+	+
chr12	56650000	56650250	-	-
chr12	56654000	56654250	-	-
chr12	56696500	56696750	-	-
chr12	56679750	56680000	-	-
chr12	56680750	56681000	+	-
chr12	56684250	56684500	-	-
chr12	56684500	56684750	-	-
chr12	56685000	56685250	-	-
chr12	56685250	56685500	-	-
chr12	56685500	56685750	-	-
chr12	56695750	56696000	-	-
chr12	56740500	56740750	+	-
chr12	56799500	56799750	-	-
chr12	56831500	56831750	-	+
chr12	56858000	56858250	+	+
chr12	56858500	56858750	-	-
chr12	56711750	56712000	+	-
chr12	56715750	56716000	-	-
chr12	56740750	56741000	+	-
chr12	56839750	56840000	-	-
chr12	56743250	56743500	-	-
chr12	56747000	56747250	-	-
chr12	56762250	56762500	-	-
chr12	56766250	56766500	-	-
chr12	56768000	56768250	-	-
chr12	56771000	56771250	+	+
chr12	56771250	56771500	+	+
chr12	56771500	56771750	-	-
chr12	56831750	56832000	-	-
chr12	56832500	56832750	-	-
chr12	56836250	56836500	-	-
chr12	56852750	56853000	-	-
chr12	56711500	56711750	+	-
chr12	56891250	56891500	-	-
chr12	56967250	56967500	+	+
chr12	56988000	56988250	+	+
chr12	56907500	56907750	+	+
chr12	56984000	56984250	+	+
chr12	56984250	56984500	+	+
chr12	56991250	56991500	-	-
chr12	56995000	56995250	+	-
chr12	56995250	56995500	+	+
chr12	56996500	56996750	-	-
chr12	56999500	56999750	-	-
chr12	57010750	57011000	-	-
chr12	57011000	57011250	-	-
chr12	57011250	57011500	-	-
chr12	57011500	57011750	-	-
chr12	57011750	57012000	-	-
chr12	57012250	57012500	-	-
chr12	57013750	57014000	-	-
chr12	57014000	57014250	-	-
chr12	57015250	57015500	-	-
chr12	57016250	57016500	-	-
chr12	57016500	57016750	-	-
chr12	57076750	57077000	-	-
chr12	56900500	56900750	-	-
chr12	56907250	56907500	-	-
chr12	56907750	56908000	+	+
chr12	56915500	56915750	-	-
chr12	56985500	56985750	-	-
chr12	56989750	56990000	-	-
chr12	56992000	56992250	-	-
chr12	56992250	56992500	-	-
chr12	56994250	56994500	-	-
chr12	56996000	56996250	-	-
chr12	56996250	56996500	-	-
chr12	56997500	56997750	-	-
chr12	56998250	56998500	-	-
chr12	57001000	57001250	-	-
chr12	57002000	57002250	-	-
chr12	57002250	57002500	-	-
chr12	57003750	57004000	-	-
chr12	57004500	57004750	-	-
chr12	57007000	57007250	-	-
chr12	57009250	57009500	-	-
chr12	57010500	57010750	-	-
chr12	57012000	57012250	-	-
chr12	57017000	57017250	-	-
chr12	57031000	57031250	+	-
chr12	57031250	57031500	-	-
chr12	57031500	57031750	-	-
chr12	57031750	57032000	-	-
chr12	57032000	57032250	-	-
chr12	57032500	57032750	-	-
chr12	57047750	57048000	-	-
chr12	57060250	57060500	-	-
chr12	57062000	57062250	-	-
chr12	57072750	57073000	-	-
chr12	57077250	57077500	-	-
chr12	57077750	57078000	-	-
chr12	57078000	57078250	-	-
chr12	57078750	57079000	-	-
chr12	57083750	57084000	-	-
chr12	57092750	57093000	-	+
chr12	57034750	57035000	-	-
chr12	57071250	57071500	-	-
chr12	57089500	57089750	-	+
chr12	57104750	57105000	-	-
chr12	57105000	57105250	-	-
chr12	57114250	57114500	-	-
chr12	57114500	57114750	-	-
chr12	57114750	57115000	-	-
chr12	57115000	57115250	-	+
chr12	57115250	57115500	-	+
chr12	57115500	57115750	-	-
chr12	57115750	57116000	-	-
chr12	57116000	57116250	-	-
chr12	57116250	57116500	-	-
chr12	57121250	57121500	-	-
chr12	57136500	57136750	-	-
chr12	57481250	57481500	-	-
chr12	57067750	57068000	-	-
chr12	57076500	57076750	-	-
chr12	57083000	57083250	-	-
chr12	57083250	57083500	-	-
chr12	57083500	57083750	-	-
chr12	57084000	57084250	-	-
chr12	57084250	57084500	-	-
chr12	57084750	57085000	-	-
chr12	57089250	57089500	-	-
chr12	57090000	57090250	-	-
chr12	57109000	57109250	-	-
chr12	57147500	57147750	-	+
chr12	57382250	57382500	-	+
chr12	57395250	57395500	+	+
chr12	57381500	57381750	+	+
chr12	57384750	57385000	-	-
chr12	57151250	57151500	+	-
chr12	57151500	57151750	+	-
chr12	57153500	57153750	-	-
chr12	57157000	57157250	+	-
chr12	57157250	57157500	-	-
chr12	57233500	57233750	+	-
chr12	57233750	57234000	+	+
chr12	57235000	57235250	-	-
chr12	57335750	57336000	-	-
chr12	57339000	57339250	-	-
chr12	57341500	57341750	+	-
chr12	57380000	57380250	-	-
chr12	57381250	57381500	+	+
chr12	57382000	57382250	-	+
chr12	57454750	57455000	-	-
chr12	57506250	57506500	+	+
chr12	57402000	57402250	+	+
chr12	57463250	57463500	+	+
chr12	57479750	57480000	-	+
chr12	57480000	57480250	-	+
chr12	57480250	57480500	+	+
chr12	57480500	57480750	+	+
chr12	57480750	57481000	-	-
chr12	57481000	57481250	-	+
chr12	57481500	57481750	-	+
chr12	57485500	57485750	-	-
chr12	57486750	57487000	-	-
chr12	57487000	57487250	+	+
chr12	57487250	57487500	+	+
chr12	57487750	57488000	-	+
chr12	57510750	57511000	-	+
chr12	57576500	57576750	+	-
chr12	57576750	57577000	+	+
chr12	57402500	57402750	-	-
chr12	57425250	57425500	+	-
chr12	57462250	57462500	-	-
chr12	57462750	57463000	-	-
chr12	57463000	57463250	-	-
chr12	57463500	57463750	+	+
chr12	57463750	57464000	-	-
chr12	57464000	57464250	-	-
chr12	57464250	57464500	-	-
chr12	57464500	57464750	-	-
chr12	57465000	57465250	-	-
chr12	57466750	57467000	-	-
chr12	57467500	57467750	-	-
chr12	57467750	57468000	-	-
chr12	57493000	57493250	-	-
chr12	57495750	57496000	-	-
chr12	57496750	57497000	+	-
chr12	57402250	57402500	-	-
chr12	57457500	57457750	-	-
chr12	57569750	57570000	+	+
chr12	57577000	57577250	+	+
chr12	57531250	57531500	-	-
chr12	57532750	57533000	-	+
chr12	57565500	57565750	-	-
chr12	57566750	57567000	+	+
chr12	57567000	57567250	+	+
chr12	57569500	57569750	+	-
chr12	57637500	57637750	+	+
chr12	57607000	57607250	+	+
chr12	57607250	57607500	+	+
chr12	57607750	57608000	-	-
chr12	57608000	57608250	+	+
chr12	57608250	57608500	+	+
chr12	57608750	57609000	-	-
chr12	57609500	57609750	-	-
chr12	57609750	57610000	-	-
chr12	57610000	57610250	-	-
chr12	57610250	57610500	-	+
chr12	57610500	57610750	-	+
chr12	57610750	57611000	-	-
chr12	57611250	57611500	-	-
chr12	57611750	57612000	-	-
chr12	57612250	57612500	-	-
chr12	57613750	57614000	-	-
chr12	57630750	57631000	-	-
chr12	57631000	57631250	-	-
chr12	57631500	57631750	-	-
chr12	57631750	57632000	-	+
chr12	57632000	57632250	-	+
chr12	57632250	57632500	-	+
chr12	57632500	57632750	-	-
chr12	57632750	57633000	+	+
chr12	57856500	57856750	+	+
chr12	57606750	57607000	-	+
chr12	57607500	57607750	-	-
chr12	57609250	57609500	-	-
chr12	57611000	57611250	-	-
chr12	57611500	57611750	-	-
chr12	57853250	57853500	-	+
chr12	57855750	57856000	-	-
chr12	57701500	57701750	+	+
chr12	57813250	57813500	-	-
chr12	57841250	57841500	-	-
chr12	57846000	57846250	-	+
chr12	57846250	57846500	-	-
chr12	57846500	57846750	+	-
chr12	57846750	57847000	+	+
chr12	57848750	57849000	-	+
chr12	57849000	57849250	-	+
chr12	57849250	57849500	-	-
chr12	57849500	57849750	-	-
chr12	57849750	57850000	+	-
chr12	57850000	57850250	+	+
chr12	57850250	57850500	-	-
chr12	57850750	57851000	-	-
chr12	57851750	57852000	-	-
chr12	57852250	57852500	-	-
chr12	57852500	57852750	-	-
chr12	57852750	57853000	+	+
chr12	57853000	57853250	+	+
chr12	57855000	57855250	-	-
chr12	57855250	57855500	-	+
chr12	57856000	57856250	-	+
chr12	57856250	57856500	+	+
chr12	57889750	57890000	-	-
chr12	57891500	57891750	-	-
chr12	57895750	57896000	-	-
chr12	57896750	57897000	-	-
chr12	57897750	57898000	-	-
chr12	57910000	57910250	-	-
chr12	57910500	57910750	-	-
chr12	57911000	57911250	-	-
chr12	57911500	57911750	-	-
chr12	57915250	57915500	+	-
chr12	57915500	57915750	+	-
chr12	57915750	57916000	+	-
chr12	58129750	58130000	+	+
chr12	57890500	57890750	-	-
chr12	57891750	57892000	-	-
chr12	57892250	57892500	-	-
chr12	57896500	57896750	-	-
chr12	57902750	57903000	-	-
chr12	57905500	57905750	-	-
chr12	57906000	57906250	-	-
chr12	57906500	57906750	-	-
chr12	57933250	57933500	-	+
chr12	57934750	57935000	-	-
chr12	57938750	57939000	-	-
chr12	57943500	57943750	-	+
chr12	57944000	57944250	-	-
chr12	57945250	57945500	-	-
chr12	57946000	57946250	-	+
chr12	57946250	57946500	-	+
chr12	57947000	57947250	-	-
chr12	58015250	58015500	-	-
chr12	58015500	58015750	+	+
chr12	57923750	57924000	-	-
chr12	57924250	57924500	-	-
chr12	57924500	57924750	-	-
chr12	57924750	57925000	-	-
chr12	57925250	57925500	-	-
chr12	57925500	57925750	-	-
chr12	57925750	57926000	-	-
chr12	57926000	57926250	-	-
chr12	57926250	57926500	-	-
chr12	57926500	57926750	-	-
chr12	57927500	57927750	-	-
chr12	57929000	57929250	-	-
chr12	57931500	57931750	-	-
chr12	57943750	57944000	-	+
chr12	57922500	57922750	-	-
chr12	57927750	57928000	-	-
chr12	57929500	57929750	-	-
chr12	57930250	57930500	-	-
chr12	57932250	57932500	-	-
chr12	57933000	57933250	-	+
chr12	57934250	57934500	-	-
chr12	57946750	57947000	-	+
chr12	57955500	57955750	-	-
chr12	57956000	57956250	-	-
chr12	57944500	57944750	-	-
chr12	57977000	57977250	+	+
chr12	57977250	57977500	+	+
chr12	57995250	57995500	-	-
chr12	57995500	57995750	-	-
chr12	57996000	57996250	-	-
chr12	57996250	57996500	-	-
chr12	57996750	57997000	-	-
chr12	57997750	57998000	-	-
chr12	57999750	58000000	-	-
chr12	58000500	58000750	-	-
chr12	58003250	58003500	-	-
chr12	58008000	58008250	-	+
chr12	58011000	58011250	-	-
chr12	58014500	58014750	-	-
chr12	58015000	58015250	-	-
chr12	58015750	58016000	+	+
chr12	58031250	58031500	-	-
chr12	58130000	58130250	-	+
chr12	58016000	58016250	-	-
chr12	58020250	58020500	-	-
chr12	58065250	58065500	-	-
chr12	58074500	58074750	-	-
chr12	58080000	58080250	-	-
chr12	58094250	58094500	-	-
chr12	58094500	58094750	-	-
chr12	58095250	58095500	-	-
chr12	58096250	58096500	-	-
chr12	58096500	58096750	-	-
chr12	58097500	58097750	-	-
chr12	58097750	58098000	-	-
chr12	58101000	58101250	-	-
chr12	58103500	58103750	-	-
chr12	58130500	58130750	-	-
chr12	58131000	58131250	-	-
chr12	58131250	58131500	-	-
chr12	58131750	58132000	-	-
chr12	58148250	58148500	-	-
chr12	58153250	58153500	+	-
chr12	58160250	58160500	-	-
chr12	58160500	58160750	-	-
chr12	58299250	58299500	+	+
chr12	58147250	58147500	-	-
chr12	58147500	58147750	-	+
chr12	58147750	58148000	-	+
chr12	58148500	58148750	-	+
chr12	58148750	58149000	-	+
chr12	58149000	58149250	-	-
chr12	58149250	58149500	-	+
chr12	58149750	58150000	-	-
chr12	58150250	58150500	-	-
chr12	58150500	58150750	+	+
chr12	58150750	58151000	+	+
chr12	58151500	58151750	-	-
chr12	58153500	58153750	+	-
chr12	58155500	58155750	-	-
chr12	58157000	58157250	-	-
chr12	58175000	58175250	-	-
chr12	58180250	58180500	-	-
chr12	58148000	58148250	-	-
chr12	58149500	58149750	-	-
chr12	58150000	58150250	-	-
chr12	58155000	58155250	-	-
chr12	58164250	58164500	-	-
chr12	58184500	58184750	-	-
chr12	58189250	58189500	-	-
chr12	58193250	58193500	-	-
chr12	58225250	58225500	+	+
chr12	58299000	58299250	+	+
chr12	58197250	58197500	+	+
chr12	58220750	58221000	-	-
chr12	58226000	58226250	-	-
chr12	58258500	58258750	-	-
chr12	58258750	58259000	-	-
chr12	58259000	58259250	-	+
chr12	58259500	58259750	-	-
chr12	58260750	58261000	-	-
chr12	58263250	58263500	-	-
chr12	58266500	58266750	-	-
chr12	58266750	58267000	-	-
chr12	58276000	58276250	-	-
chr12	58279000	58279250	-	-
chr12	58280500	58280750	-	-
chr12	58282500	58282750	-	-
chr12	58287750	58288000	-	-
chr12	58292500	58292750	-	-
chr12	58293500	58293750	-	-
chr12	58297250	58297500	-	-
chr12	58298500	58298750	-	-
chr12	58298750	58299000	-	-
chr12	58299500	58299750	+	-
chr12	58323750	58324000	-	-
chr12	58341750	58342000	-	-
chr12	58343250	58343500	-	-
chr12	62566000	62566250	-	-
chr12	62566250	62566500	-	-
chr12	62604250	62604500	+	-
chr12	62641750	62642000	-	-
chr12	62642500	62642750	-	+
chr12	62642750	62643000	-	+
chr12	62644250	62644500	-	-
chr12	62644500	62644750	-	+
chr12	62672750	62673000	-	-
chr12	62700500	62700750	-	-
chr12	62712750	62713000	-	-
chr12	62767750	62768000	-	-
chr12	62819500	62819750	-	-
chr12	62828250	62828500	-	-
chr12	62828500	62828750	-	-
chr12	62832000	62832250	+	+
chr12	62832250	62832500	-	-
chr12	62888750	62889000	-	-
chr12	62917500	62917750	-	-
chr12	63187750	63188000	+	+
chr12	62975250	62975500	-	-
chr12	62975750	62976000	+	-
chr12	63035000	63035250	-	-
chr12	63187500	63187750	-	-
chr12	63188000	63188250	+	-
chr12	63193000	63193250	+	+
chr12	63207000	63207250	+	+
chr12	64165500	64165750	-	-
chr12	64180000	64180250	-	-
chr12	64183500	64183750	-	-
chr12	64575500	64575750	+	-
chr12	64649250	64649500	-	-
chr12	64650000	64650250	+	-
chr12	64667500	64667750	+	-
chr12	64667750	64668000	+	-
chr12	64766750	64767000	-	-
chr12	64818000	64818250	-	-
chr12	64828750	64829000	-	-
chr12	64859500	64859750	-	-
chr12	64807250	64807500	-	-
chr12	64811500	64811750	-	-
chr12	64814500	64814750	-	-
chr12	64816500	64816750	-	-
chr12	64820250	64820500	-	-
chr12	64835250	64835500	-	-
chr12	64852500	64852750	-	-
chr12	64852750	64853000	-	-
chr12	64853500	64853750	-	-
chr12	64853750	64854000	-	-
chr12	64855500	64855750	-	-
chr12	64869250	64869500	-	-
chr12	65002000	65002250	+	-
chr12	65003000	65003250	-	-
chr12	65090250	65090500	+	-
chr12	64943500	64943750	+	+
chr12	64943750	64944000	-	-
chr12	65013250	65013500	-	-
chr12	65014500	65014750	-	-
chr12	65018750	65019000	-	-
chr12	65019000	65019250	-	+
chr12	65019250	65019500	-	+
chr12	65019500	65019750	-	+
chr12	65019750	65020000	-	+
chr12	65027750	65028000	-	-
chr12	65038000	65038250	-	-
chr12	65047000	65047250	-	-
chr12	65049000	65049250	-	-
chr12	65050250	65050500	-	-
chr12	65059250	65059500	-	-
chr12	65062750	65063000	-	-
chr12	65063000	65063250	-	-
chr12	65063250	65063500	-	-
chr12	65063500	65063750	-	-
chr12	65064000	65064250	-	-
chr12	65065750	65066000	-	-
chr12	65066500	65066750	-	-
chr12	65066750	65067000	-	+
chr12	65067000	65067250	-	-
chr12	65071000	65071250	-	-
chr12	65072000	65072250	-	-
chr12	65073250	65073500	-	+
chr12	65073750	65074000	-	-
chr12	65074000	65074250	-	+
chr12	65084500	65084750	-	-
chr12	65088250	65088500	-	-
chr12	65089500	65089750	-	-
chr12	65090000	65090250	+	-
chr12	65090500	65090750	+	-
chr12	65091500	65091750	-	-
chr12	65091750	65092000	+	+
chr12	65092000	65092250	+	+
chr12	65092250	65092500	-	-
chr12	65131250	65131500	-	-
chr12	65133250	65133500	-	-
chr12	65134500	65134750	-	-
chr12	65140500	65140750	-	-
chr12	65172750	65173000	-	-
chr12	65190000	65190250	+	+
chr12	65196000	65196250	+	+
chr12	65284750	65285000	+	+
chr12	65519750	65520000	-	-
chr12	65574500	65574750	-	-
chr12	65579250	65579500	-	-
chr12	65601250	65601500	-	-
chr12	65602000	65602250	-	-
chr12	65602250	65602500	-	-
chr12	65602500	65602750	-	-
chr12	65602750	65603000	-	-
chr12	65603000	65603250	-	-
chr12	65603500	65603750	-	-
chr12	65604500	65604750	-	-
chr12	65615750	65616000	-	-
chr12	65623750	65624000	-	-
chr12	65625750	65626000	-	-
chr12	65626250	65626500	-	-
chr12	65626500	65626750	-	-
chr12	65626750	65627000	-	-
chr12	65627250	65627500	-	-
chr12	65627750	65628000	-	-
chr12	66501750	66502000	-	-
chr12	66534500	66534750	-	-
chr12	66543250	66543500	-	-
chr12	66556750	66557000	-	-
chr12	66558250	66558500	-	-
chr12	66627750	66628000	+	+
chr12	66628000	66628250	+	+
chr12	66587250	66587500	-	-
chr12	66803250	66803500	+	-
chr12	67255000	67255250	+	-
chr12	66663750	66664000	+	+
chr12	66711250	66711500	-	-
chr12	67670000	67670250	-	-
chr12	67670750	67671000	-	-
chr12	67671750	67672000	-	-
chr12	67673000	67673250	-	-
chr12	67675500	67675750	-	-
chr12	67676500	67676750	-	-
chr12	67677500	67677750	-	-
chr12	67683250	67683500	-	-
chr12	67683750	67684000	-	-
chr12	67685000	67685250	-	-
chr12	67749750	67750000	+	-
chr12	68055500	68055750	-	-
chr12	68060250	68060500	-	-
chr12	68075500	68075750	-	-
chr12	68337250	68337500	+	-
chr12	68617000	68617250	+	+
chr12	68710750	68711000	+	-
chr12	68752750	68753000	+	+
chr12	68759000	68759250	-	+
chr12	68759250	68759500	-	+
chr12	69014250	69014500	-	-
chr12	69014750	69015000	-	-
chr12	69015000	69015250	-	-
chr12	69030250	69030500	-	-
chr12	69070000	69070250	-	-
chr12	69070250	69070500	-	-
chr12	69127500	69127750	-	-
chr12	69147500	69147750	-	-
chr12	69167500	69167750	-	-
chr12	69198000	69198250	-	-
chr12	69199750	69200000	-	-
chr12	69200750	69201000	-	-
chr12	69180750	69181000	-	-
chr12	69186750	69187000	-	+
chr12	69217500	69217750	-	-
chr12	69218250	69218500	-	-
chr12	69222250	69222500	-	-
chr12	69551000	69551250	+	+
chr12	69583250	69583500	-	-
chr12	69617500	69617750	-	-
chr12	69641500	69641750	-	-
chr12	69644250	69644500	-	-
chr12	69645000	69645250	-	-
chr12	69646250	69646500	-	-
chr12	69647750	69648000	+	-
chr12	69656500	69656750	-	-
chr12	69666500	69666750	-	-
chr12	69677750	69678000	+	-
chr12	69548500	69548750	+	+
chr12	69684750	69685000	+	+
chr12	69782250	69782500	-	-
chr12	69964500	69964750	+	+
chr12	69964750	69965000	+	+
chr12	69977000	69977250	+	+
chr12	69751250	69751500	+	+
chr12	69809500	69809750	+	-
chr12	69884500	69884750	-	-
chr12	69964000	69964250	-	-
chr12	69964250	69964500	-	-
chr12	69965000	69965250	-	-
chr12	69965750	69966000	-	-
chr12	69685000	69685250	+	+
chr12	69750750	69751000	-	-
chr12	69996750	69997000	-	-
chr12	70016000	70016250	-	-
chr12	70017250	70017500	-	-
chr12	70017750	70018000	-	+
chr12	70018000	70018250	-	+
chr12	70033250	70033500	+	+
chr12	70142000	70142250	-	-
chr12	70155750	70156000	-	-
chr12	70644250	70644500	-	-
chr12	70658500	70658750	-	-
chr12	70668750	70669000	-	-
chr12	70685000	70685250	-	-
chr12	70729000	70729250	-	-
chr12	70763000	70763250	-	-
chr12	70751000	70751250	-	-
chr12	70751500	70751750	-	-
chr12	72033000	72033250	+	-
chr12	72033500	72033750	+	-
chr12	72041750	72042000	-	-
chr12	72048500	72048750	-	-
chr12	72049000	72049250	-	-
chr12	72050500	72050750	-	-
chr12	72138500	72138750	-	-
chr12	72140500	72140750	-	-
chr12	72140750	72141000	+	+
chr12	72141000	72141250	+	+
chr12	72144750	72145000	-	-
chr12	72145500	72145750	-	-
chr12	72146750	72147000	-	+
chr12	72155500	72155750	-	-
chr12	72067250	72067500	-	-
chr12	72068750	72069000	-	-
chr12	72125750	72126000	+	-
chr12	72136500	72136750	-	-
chr12	72155250	72155500	-	-
chr12	72158250	72158500	-	-
chr12	72174000	72174250	+	-
chr12	72332500	72332750	+	+
chr12	72174500	72174750	-	-
chr12	72176250	72176500	-	-
chr12	72184000	72184250	-	-
chr12	72209500	72209750	-	-
chr12	72240250	72240500	+	-
chr12	72242000	72242250	-	-
chr12	72254500	72254750	-	-
chr12	72332750	72333000	+	+
chr12	74415750	74416000	+	+
chr12	74687500	74687750	-	-
chr12	74687750	74688000	-	-
chr12	74688000	74688250	-	-
chr12	74710750	74711000	+	-
chr12	74505500	74505750	+	-
chr12	74566750	74567000	-	-
chr12	74666000	74666250	-	-
chr12	74809500	74809750	+	-
chr12	74903000	74903250	-	-
chr12	74903250	74903500	-	-
chr12	75040750	75041000	-	-
chr12	75724000	75724250	-	+
chr12	75728250	75728500	+	-
chr12	76426250	76426500	-	-
chr12	76430750	76431000	+	+
chr12	76431000	76431250	+	+
chr12	75879000	75879250	+	+
chr12	75919250	75919500	-	-
chr12	75920000	75920250	-	-
chr12	75920750	75921000	+	-
chr12	75921000	75921250	+	-
chr12	75921250	75921500	-	-
chr12	75921500	75921750	-	-
chr12	75922250	75922500	-	-
chr12	75922500	75922750	-	-
chr12	75954000	75954250	-	-
chr12	75954250	75954500	-	-
chr12	76017500	76017750	+	-
chr12	76017750	76018000	+	-
chr12	76098750	76099000	-	-
chr12	76100000	76100250	-	-
chr12	76100250	76100500	-	-
chr12	76100500	76100750	-	+
chr12	76101750	76102000	-	-
chr12	76118750	76119000	-	-
chr12	76175250	76175500	-	+
chr12	76175500	76175750	-	+
chr12	76175750	76176000	-	-
chr12	76210750	76211000	-	-
chr12	76218000	76218250	-	-
chr12	76231500	76231750	-	+
chr12	76234000	76234250	-	-
chr12	76271250	76271500	-	-
chr12	76274250	76274500	-	-
chr12	76275750	76276000	-	-
chr12	76281250	76281500	-	-
chr12	76284750	76285000	-	-
chr12	76286750	76287000	-	+
chr12	76328250	76328500	-	-
chr12	76333000	76333250	-	-
chr12	76338000	76338250	-	-
chr12	76338250	76338500	-	-
chr12	76849500	76849750	+	-
chr12	76507000	76507250	-	-
chr12	76507250	76507500	-	-
chr12	76507500	76507750	-	+
chr12	76507750	76508000	-	+
chr12	76508000	76508250	-	-
chr12	76508250	76508500	-	+
chr12	76508500	76508750	-	-
chr12	76509250	76509500	-	-
chr12	76511250	76511500	-	-
chr12	76512250	76512500	-	-
chr12	76546000	76546250	-	-
chr12	76548000	76548250	-	-
chr12	76549750	76550000	-	-
chr12	76552250	76552500	-	-
chr12	76552500	76552750	+	+
chr12	76552750	76553000	+	+
chr12	76553000	76553250	-	-
chr12	76554500	76554750	-	-
chr12	76849750	76850000	+	-
chr12	76980750	76981000	+	-
chr12	76427250	76427500	-	-
chr12	76475000	76475250	-	-
chr12	76849000	76849250	-	-
chr12	76980500	76980750	+	-
chr12	77321000	77321250	+	+
chr12	76927250	76927500	-	-
chr12	76929500	76929750	-	-
chr12	76933500	76933750	-	-
chr12	77024500	77024750	+	-
chr12	77024750	77025000	+	-
chr12	77082500	77082750	+	-
chr12	77167250	77167500	-	-
chr12	77171000	77171250	-	-
chr12	77171250	77171500	-	-
chr12	77171500	77171750	-	-
chr12	77171750	77172000	-	-
chr12	77172250	77172500	-	-
chr12	77174000	77174250	-	-
chr12	77174750	77175000	-	-
chr12	77175000	77175250	-	-
chr12	77175250	77175500	-	+
chr12	77175500	77175750	-	-
chr12	77176250	77176500	-	-
chr12	77176750	77177000	-	-
chr12	77177500	77177750	-	-
chr12	77178250	77178500	-	-
chr12	77179000	77179250	-	-
chr12	77179250	77179500	-	-
chr12	77180250	77180500	-	-
chr12	77180500	77180750	-	-
chr12	77180750	77181000	-	+
chr12	77181000	77181250	-	+
chr12	77182000	77182250	-	-
chr12	77182750	77183000	-	-
chr12	77183250	77183500	-	-
chr12	77183750	77184000	-	-
chr12	77184250	77184500	-	-
chr12	77184500	77184750	-	-
chr12	77184750	77185000	-	-
chr12	77264750	77265000	-	+
chr12	77265000	77265250	-	+
chr12	77265500	77265750	-	-
chr12	77404750	77405000	+	+
chr12	77438750	77439000	-	-
chr12	77443500	77443750	+	+
chr12	77443750	77444000	+	+
chr12	77451250	77451500	-	-
chr12	77718500	77718750	+	+
chr12	77718750	77719000	+	+
chr12	78575500	78575750	-	-
chr12	79134000	79134250	-	-
chr12	79134250	79134500	-	-
chr12	79141000	79141250	-	-
chr12	79144000	79144250	-	-
chr12	79400250	79400500	-	-
chr12	79264250	79264500	-	-
chr12	79452250	79452500	-	-
chr12	79738750	79739000	-	-
chr12	79801750	79802000	-	-
chr12	80160000	80160250	-	-
chr12	80227500	80227750	-	-
chr12	80244500	80244750	-	-
chr12	80267000	80267250	-	-
chr12	80277250	80277500	-	-
chr12	80279750	80280000	-	-
chr12	80280500	80280750	+	-
chr12	80280750	80281000	+	-
chr12	80281000	80281250	+	-
chr12	80282250	80282500	-	-
chr12	80462000	80462250	+	-
chr12	80580500	80580750	+	+
chr12	82672000	82672250	-	-
chr12	82685500	82685750	-	-
chr12	82687000	82687250	-	-
chr12	82691250	82691500	-	-
chr12	82038250	82038500	-	-
chr12	82038500	82038750	-	-
chr12	82720750	82721000	-	-
chr12	83021750	83022000	-	-
chr12	84217500	84217750	+	-
chr12	84897000	84897250	-	-
chr12	85236250	85236500	+	-
chr12	88061250	88061500	-	-
chr12	88389500	88389750	+	-
chr12	88445250	88445500	-	-
chr12	88505000	88505250	-	-
chr12	89409750	89410000	-	-
chr12	89410500	89410750	-	-
chr12	89410750	89411000	-	-
chr12	89411000	89411250	+	-
chr12	89411250	89411500	-	-
chr12	89411500	89411750	-	-
chr12	89411750	89412000	-	-
chr12	89412000	89412250	-	-
chr12	89412250	89412500	-	-
chr12	89412500	89412750	-	-
chr12	89412750	89413000	-	-
chr12	89413000	89413250	-	-
chr12	89413250	89413500	+	-
chr12	89413500	89413750	+	-
chr12	89413750	89414000	-	-
chr12	89414000	89414250	-	-
chr12	89414250	89414500	-	-
chr12	89416750	89417000	-	-
chr12	89418500	89418750	-	-
chr12	89419750	89420000	-	-
chr12	89439250	89439500	-	-
chr12	89441000	89441250	-	-
chr12	89444750	89445000	+	-
chr12	89445000	89445250	+	-
chr12	89445250	89445500	-	-
chr12	89445500	89445750	-	-
chr12	89446250	89446500	-	-
chr12	89495250	89495500	-	-
chr12	89847500	89847750	-	-
chr12	89855500	89855750	+	-
chr12	89855750	89856000	+	-
chr12	89860000	89860250	-	-
chr12	89860500	89860750	-	-
chr12	89863250	89863500	-	-
chr12	89863500	89863750	-	-
chr12	89864250	89864500	-	-
chr12	89864500	89864750	+	-
chr12	89864750	89865000	+	-
chr12	89865000	89865250	-	-
chr12	89865750	89866000	-	-
chr12	89866000	89866250	-	-
chr12	89866250	89866500	-	-
chr12	91334750	91335000	+	-
chr12	89934000	89934250	-	-
chr12	89936750	89937000	+	+
chr12	89937000	89937250	+	-
chr12	89938250	89938500	-	-
chr12	89939000	89939250	-	-
chr12	90011750	90012000	-	-
chr12	90042250	90042500	-	-
chr12	90042500	90042750	-	-
chr12	90057750	90058000	-	+
chr12	90066000	90066250	-	-
chr12	90067250	90067500	-	-
chr12	90072000	90072250	-	+
chr12	90072250	90072500	-	-
chr12	90150500	90150750	-	+
chr12	90191250	90191500	-	-
chr12	90193250	90193500	-	+
chr12	90194250	90194500	-	+
chr12	90407250	90407500	-	-
chr12	90496750	90497000	+	-
chr12	90497000	90497250	+	-
chr12	91971750	91972000	+	-
chr12	92011750	92012000	-	-
chr12	92540000	92540250	-	-
chr12	92029000	92029250	-	-
chr12	92029250	92029500	-	-
chr12	91775750	91776000	+	-
chr12	91776000	91776250	+	-
chr12	92205500	92205750	+	-
chr12	92385250	92385500	-	-
chr12	92385750	92386000	-	-
chr12	92396250	92396500	-	+
chr12	92397500	92397750	-	+
chr12	92472000	92472250	-	+
chr12	92618500	92618750	-	-
chr12	92735250	92735500	-	-
chr12	92773000	92773250	-	+
chr12	92788250	92788500	-	-
chr12	92792500	92792750	-	-
chr12	92795750	92796000	-	-
chr12	92796000	92796250	-	-
chr12	92797500	92797750	-	+
chr12	92797750	92798000	-	+
chr12	92798000	92798250	-	-
chr12	92798250	92798500	-	-
chr12	92798750	92799000	-	+
chr12	92799000	92799250	-	-
chr12	92799250	92799500	-	-
chr12	92801250	92801500	-	-
chr12	92801750	92802000	+	-
chr12	92802000	92802250	+	-
chr12	92802250	92802500	-	-
chr12	92803250	92803500	-	-
chr12	92961000	92961250	-	-
chr12	92962250	92962500	-	-
chr12	92962500	92962750	-	-
chr12	92962750	92963000	-	-
chr12	92963000	92963250	-	-
chr12	92963250	92963500	-	-
chr12	92963500	92963750	-	-
chr12	92963750	92964000	-	-
chr12	92964000	92964250	+	-
chr12	92964250	92964500	+	+
chr12	92964500	92964750	-	-
chr12	93002250	93002500	+	-
chr12	93043750	93044000	+	+
chr12	93179000	93179250	+	+
chr12	93221500	93221750	+	-
chr12	93221750	93222000	+	-
chr12	93273500	93273750	-	+
chr12	93273750	93274000	-	-
chr12	93274000	93274250	-	-
chr12	93284500	93284750	-	-
chr12	93337500	93337750	+	-
chr12	93337750	93338000	+	-
chr12	93320750	93321000	-	-
chr12	93324250	93324500	-	-
chr12	93324500	93324750	-	-
chr12	93768250	93768500	-	-
chr12	93770000	93770250	-	-
chr12	93770250	93770500	-	+
chr12	93770500	93770750	-	-
chr12	93770750	93771000	-	-
chr12	93774750	93775000	-	-
chr12	93775250	93775500	-	-
chr12	93381000	93381250	+	+
chr12	93381250	93381500	+	+
chr12	93382500	93382750	-	-
chr12	93384000	93384250	-	-
chr12	93414500	93414750	-	+
chr12	93414750	93415000	-	-
chr12	93415250	93415500	-	-
chr12	93419000	93419250	-	-
chr12	93419250	93419500	+	+
chr12	93419500	93419750	-	+
chr12	93421000	93421250	-	-
chr12	93421250	93421500	-	-
chr12	93423250	93423500	-	-
chr12	93423500	93423750	-	-
chr12	93423750	93424000	-	-
chr12	93426500	93426750	-	-
chr12	93484500	93484750	-	-
chr12	93485000	93485250	-	-
chr12	93486000	93486250	-	-
chr12	93491500	93491750	-	-
chr12	93491750	93492000	+	-
chr12	93492000	93492250	+	-
chr12	93508750	93509000	-	-
chr12	93509000	93509250	-	+
chr12	93565000	93565250	-	-
chr12	93571500	93571750	-	+
chr12	93637500	93637750	-	-
chr12	93700500	93700750	-	-
chr12	93710750	93711000	-	-
chr12	93711000	93711250	-	-
chr12	93711250	93711500	-	-
chr12	93790750	93791000	+	-
chr12	93793000	93793250	-	-
chr12	93813250	93813500	+	+
chr12	93877500	93877750	-	-
chr12	93836750	93837000	-	-
chr12	93837250	93837500	-	-
chr12	93869250	93869500	-	-
chr12	93896750	93897000	+	-
chr12	93897000	93897250	+	-
chr12	93919250	93919500	+	-
chr12	93987000	93987250	-	-
chr12	93988500	93988750	-	-
chr12	94056750	94057000	-	-
chr12	94073750	94074000	-	-
chr12	94074250	94074500	-	-
chr12	94074500	94074750	-	-
chr12	94075250	94075500	-	-
chr12	94075500	94075750	-	-
chr12	94076000	94076250	-	-
chr12	94083750	94084000	-	-
chr12	94091000	94091250	-	-
chr12	94100250	94100500	-	+
chr12	94129750	94130000	-	-
chr12	94130500	94130750	-	-
chr12	94131000	94131250	-	-
chr12	94131500	94131750	-	-
chr12	94131750	94132000	-	-
chr12	94132000	94132250	-	-
chr12	94133000	94133250	-	-
chr12	94133250	94133500	-	-
chr12	94133500	94133750	-	-
chr12	94133750	94134000	-	-
chr12	94134000	94134250	-	-
chr12	94134250	94134500	-	-
chr12	94134500	94134750	-	-
chr12	94134750	94135000	-	-
chr12	94135000	94135250	-	-
chr12	94135250	94135500	-	-
chr12	94135500	94135750	-	+
chr12	94135750	94136000	-	+
chr12	94136000	94136250	+	+
chr12	94136250	94136500	+	-
chr12	94136500	94136750	+	+
chr12	94136750	94137000	-	-
chr12	94137000	94137250	-	-
chr12	94137250	94137500	-	-
chr12	94137500	94137750	-	-
chr12	94137750	94138000	-	-
chr12	94138250	94138500	-	-
chr12	94138750	94139000	-	-
chr12	94141500	94141750	-	-
chr12	94150500	94150750	-	-
chr12	94151000	94151250	-	-
chr12	94151750	94152000	-	-
chr12	94152250	94152500	-	-
chr12	94152500	94152750	-	-
chr12	94152750	94153000	-	-
chr12	94153250	94153500	-	-
chr12	94153750	94154000	-	-
chr12	94154250	94154500	-	-
chr12	94155000	94155250	-	-
chr12	94155250	94155500	-	-
chr12	94155500	94155750	-	-
chr12	94156000	94156250	-	-
chr12	94156250	94156500	-	-
chr12	94156500	94156750	-	-
chr12	94156750	94157000	-	+
chr12	94157000	94157250	-	-
chr12	94157250	94157500	+	-
chr12	94157500	94157750	+	-
chr12	94158250	94158500	-	-
chr12	94159750	94160000	-	-
chr12	94160250	94160500	-	-
chr12	94161000	94161250	+	-
chr12	94161500	94161750	-	-
chr12	94162250	94162500	-	-
chr12	94167000	94167250	-	-
chr12	94167250	94167500	-	-
chr12	94372750	94373000	+	-
chr12	94469250	94469500	+	+
chr12	94494250	94494500	-	+
chr12	93963500	93963750	+	+
chr12	93964000	93964250	-	+
chr12	93964250	93964500	-	-
chr12	93964500	93964750	-	+
chr12	93964750	93965000	-	+
chr12	93965000	93965250	+	-
chr12	93965250	93965500	+	+
chr12	93963250	93963500	+	+
chr12	93963750	93964000	-	-
chr12	93968750	93969000	-	-
chr12	93969000	93969250	-	-
chr12	93973250	93973500	-	-
chr12	93986750	93987000	-	-
chr12	93987750	93988000	-	-
chr12	93988750	93989000	-	-
chr12	94132250	94132500	-	-
chr12	93919500	93919750	+	-
chr12	94828000	94828250	-	-
chr12	94926750	94927000	+	+
chr12	95457250	95457500	-	-
chr12	95928250	95928500	+	-
chr12	95508250	95508500	-	-
chr12	95508750	95509000	-	-
chr12	95509750	95510000	-	-
chr12	95510250	95510500	-	-
chr12	95510500	95510750	-	-
chr12	95510750	95511000	+	-
chr12	95511000	95511250	+	+
chr12	95511250	95511500	+	-
chr12	95511500	95511750	-	-
chr12	95511750	95512000	-	-
chr12	95512000	95512250	-	-
chr12	95512250	95512500	-	-
chr12	95512500	95512750	-	-
chr12	95512750	95513000	-	-
chr12	95513250	95513500	-	-
chr12	95513500	95513750	-	-
chr12	95514000	95514250	-	-
chr12	95514250	95514500	-	-
chr12	95514500	95514750	-	-
chr12	95514750	95515000	-	-
chr12	95517250	95517500	-	-
chr12	95520250	95520500	-	-
chr12	95544250	95544500	-	-
chr12	95550750	95551000	-	-
chr12	95555500	95555750	-	-
chr12	95562500	95562750	-	-
chr12	95567000	95567250	-	-
chr12	95567500	95567750	-	-
chr12	95567750	95568000	-	+
chr12	95568000	95568250	-	-
chr12	95570000	95570250	-	-
chr12	95571250	95571500	-	-
chr12	95572500	95572750	-	-
chr12	95574750	95575000	-	-
chr12	95575000	95575250	-	+
chr12	95576250	95576500	-	-
chr12	95576500	95576750	-	-
chr12	95576750	95577000	-	-
chr12	95581250	95581500	-	-
chr12	95581500	95581750	-	-
chr12	95582000	95582250	-	-
chr12	95598250	95598500	-	+
chr12	95598500	95598750	-	-
chr12	95927750	95928000	-	-
chr12	95928750	95929000	-	-
chr12	95837250	95837500	-	-
chr12	95874500	95874750	-	-
chr12	95910500	95910750	-	+
chr12	95911000	95911250	-	-
chr12	95914500	95914750	-	-
chr12	96220000	96220250	-	-
chr12	96242750	96243000	-	-
chr12	96260500	96260750	-	-
chr12	96312250	96312500	+	-
chr12	96392500	96392750	+	+
chr12	96257000	96257250	-	-
chr12	96414000	96414250	-	-
chr12	96414250	96414500	-	-
chr12	96455750	96456000	+	+
chr12	96577750	96578000	-	-
chr12	96581500	96581750	-	-
chr12	96609000	96609250	+	+
chr12	96910500	96910750	+	+
chr12	96455000	96455250	-	-
chr12	96609250	96609500	+	-
chr12	96610250	96610500	-	-
chr12	96652250	96652500	-	-
chr12	96658250	96658500	-	-
chr12	96670250	96670500	-	-
chr12	96673250	96673500	-	-
chr12	96683500	96683750	-	-
chr12	96687500	96687750	-	-
chr12	96688500	96688750	-	-
chr12	96691250	96691500	-	-
chr12	96696500	96696750	-	-
chr12	96697000	96697250	-	-
chr12	96704000	96704250	-	-
chr12	96706000	96706250	-	-
chr12	96708500	96708750	-	-
chr12	96708750	96709000	-	-
chr12	96709000	96709250	-	-
chr12	96709250	96709500	-	-
chr12	96709500	96709750	-	-
chr12	96709750	96710000	-	-
chr12	96710000	96710250	-	-
chr12	96730250	96730500	-	-
chr12	96769750	96770000	-	+
chr12	96771000	96771250	-	-
chr12	96772250	96772500	-	-
chr12	96883250	96883500	+	+
chr12	97316000	97316250	-	-
chr12	98818500	98818750	+	+
chr12	98818750	98819000	+	+
chr12	98834000	98834250	-	+
chr12	98884750	98885000	+	+
chr12	98885000	98885250	+	+
chr12	98885250	98885500	-	-
chr12	98887000	98887250	-	-
chr12	98906750	98907000	-	-
chr12	98907250	98907500	-	-
chr12	98912500	98912750	-	-
chr12	98913500	98913750	-	-
chr12	98914250	98914500	-	-
chr12	98926500	98926750	+	+
chr12	99047750	99048000	+	-
chr12	98810750	98811000	+	-
chr12	98812500	98812750	-	-
chr12	98812750	98813000	-	-
chr12	98817500	98817750	-	-
chr12	98817750	98818000	-	-
chr12	98819000	98819250	-	-
chr12	98819250	98819500	-	-
chr12	98819500	98819750	-	-
chr12	98821500	98821750	-	-
chr12	98833750	98834000	-	+
chr12	98883000	98883250	-	-
chr12	98884500	98884750	-	-
chr12	98886750	98887000	-	-
chr12	98890250	98890500	-	-
chr12	98898250	98898500	-	-
chr12	98898500	98898750	-	-
chr12	98898750	98899000	-	-
chr12	98899250	98899500	-	-
chr12	98901250	98901500	-	-
chr12	98925500	98925750	-	-
chr12	98927500	98927750	-	-
chr12	98962500	98962750	-	-
chr12	98965750	98966000	+	+
chr12	98966000	98966250	+	+
chr12	98972750	98973000	-	+
chr12	98973000	98973250	-	-
chr12	98995750	98996000	-	-
chr12	99032750	99033000	-	-
chr12	99046000	99046250	-	-
chr12	98907500	98907750	-	-
chr12	98912750	98913000	-	-
chr12	98913000	98913250	-	-
chr12	98964000	98964250	-	-
chr12	98986250	98986500	-	-
chr12	98989750	98990000	-	-
chr12	98995500	98995750	-	-
chr12	99000500	99000750	-	-
chr12	99003250	99003500	-	-
chr12	99137250	99137500	+	+
chr12	99333250	99333500	+	-
chr12	99392500	99392750	+	-
chr12	100522500	100522750	+	-
chr12	100525250	100525500	-	-
chr12	100527250	100527500	-	-
chr12	100528500	100528750	-	-
chr12	100530000	100530250	-	-
chr12	100548750	100549000	+	+
chr12	100593250	100593500	-	-
chr12	100596500	100596750	-	-
chr12	100596750	100597000	-	-
chr12	100471250	100471500	-	-
chr12	100532250	100532500	+	-
chr12	100548500	100548750	+	+
chr12	100549000	100549250	+	-
chr12	100557750	100558000	-	+
chr12	100628500	100628750	+	-
chr12	100668000	100668250	-	-
chr12	100669500	100669750	-	-
chr12	100671750	100672000	-	-
chr12	101221750	101222000	+	-
chr12	101717500	101717750	+	-
chr12	101808250	101808500	+	+
chr12	101963750	101964000	+	-
chr12	102063750	102064000	+	+
chr12	102064000	102064250	+	+
chr12	102064250	102064500	-	-
chr12	102100750	102101000	-	-
chr12	102101000	102101250	-	+
chr12	102107250	102107500	-	-
chr12	102113500	102113750	-	-
chr12	102117250	102117500	-	-
chr12	102118500	102118750	-	-
chr12	102119750	102120000	-	-
chr12	102153250	102153500	+	-
chr12	102249250	102249500	-	+
chr12	101808500	101808750	+	+
chr12	102166750	102167000	-	-
chr12	102167250	102167500	+	+
chr12	102167500	102167750	+	+
chr12	102167750	102168000	-	-
chr12	102168000	102168250	-	-
chr12	102168250	102168500	-	-
chr12	102169750	102170000	-	-
chr12	102186500	102186750	-	-
chr12	102186750	102187000	-	-
chr12	102187250	102187500	-	+
chr12	102217750	102218000	+	+
chr12	102233500	102233750	+	+
chr12	102233750	102234000	+	+
chr12	102238750	102239000	-	-
chr12	102246000	102246250	-	-
chr12	102248500	102248750	-	-
chr12	102249000	102249250	-	-
chr12	102249500	102249750	-	+
chr12	102249750	102250000	-	-
chr12	102250750	102251000	-	-
chr12	102254000	102254250	-	-
chr12	102279500	102279750	-	-
chr12	102287500	102287750	-	-
chr12	102464500	102464750	-	-
chr12	102311500	102311750	+	+
chr12	102489500	102489750	+	-
chr12	102503250	102503500	-	-
chr12	102563750	102564000	+	-
chr12	102874250	102874500	+	+
chr12	104165250	104165500	+	+
chr12	104198750	104199000	-	+
chr12	104199250	104199500	-	-
chr12	104203000	104203250	-	+
chr12	104203500	104203750	-	-
chr12	104203750	104204000	-	-
chr12	104204000	104204250	-	-
chr12	104207000	104207250	-	-
chr12	104209750	104210000	-	-
chr12	104210250	104210500	-	-
chr12	104213000	104213250	-	-
chr12	104214000	104214250	-	-
chr12	104217750	104218000	-	-
chr12	104271750	104272000	+	+
chr12	104278000	104278250	+	-
chr12	104278250	104278500	+	-
chr12	104340750	104341000	-	-
chr12	104346250	104346500	-	-
chr12	104348500	104348750	-	-
chr12	104328000	104328250	-	-
chr12	104336000	104336250	-	-
chr12	104337000	104337250	-	-
chr12	104322750	104323000	-	-
chr12	104323000	104323250	-	+
chr12	104333750	104334000	-	-
chr12	104336500	104336750	-	-
chr12	104367500	104367750	-	-
chr12	104367750	104368000	-	-
chr12	104503000	104503250	+	+
chr12	104435500	104435750	-	-
chr12	104444250	104444500	-	-
chr12	104451500	104451750	+	-
chr12	104565500	104565750	-	+
chr12	104683250	104683500	-	-
chr12	104688000	104688250	-	-
chr12	104752000	104752250	+	-
chr12	104752250	104752500	+	+
chr12	104645000	104645250	-	-
chr12	104647250	104647500	+	+
chr12	104649750	104650000	-	-
chr12	104700500	104700750	-	-
chr12	104702500	104702750	-	-
chr12	104775500	104775750	+	+
chr12	104775750	104776000	+	+
chr12	104776000	104776250	-	-
chr12	104780000	104780250	-	-
chr12	104802500	104802750	-	+
chr12	104861250	104861500	-	+
chr12	104872250	104872500	-	+
chr12	104873750	104874000	-	+
chr12	104903750	104904000	-	-
chr12	104904000	104904250	-	+
chr12	104904500	104904750	-	-
chr12	104904750	104905000	-	-
chr12	104970250	104970500	-	-
chr12	104970750	104971000	-	+
chr12	104971000	104971250	-	-
chr12	104971500	104971750	-	-
chr12	104980500	104980750	-	-
chr12	104987250	104987500	-	+
chr12	104989000	104989250	-	-
chr12	104991000	104991250	-	-
chr12	104991750	104992000	-	-
chr12	104992250	104992500	-	-
chr12	104992500	104992750	-	-
chr12	104992750	104993000	-	+
chr12	104993000	104993250	-	-
chr12	104993250	104993500	-	-
chr12	104993500	104993750	-	-
chr12	104993750	104994000	-	-
chr12	104994000	104994250	-	+
chr12	104994250	104994500	-	-
chr12	104995000	104995250	-	+
chr12	104997250	104997500	-	-
chr12	104998000	104998250	-	+
chr12	104998250	104998500	-	+
chr12	104998500	104998750	-	+
chr12	105047500	105047750	+	+
chr12	105063250	105063500	+	-
chr12	105065500	105065750	-	-
chr12	105271000	105271250	+	-
chr12	105342250	105342500	-	-
chr12	105344500	105344750	-	-
chr12	105359500	105359750	-	-
chr12	105397750	105398000	-	-
chr12	105398500	105398750	-	-
chr12	105399250	105399500	-	-
chr12	105447000	105447250	+	+
chr12	105777250	105777500	+	+
chr12	105483500	105483750	-	-
chr12	105484000	105484250	-	-
chr12	105503750	105504000	-	-
chr12	105476000	105476250	-	-
chr12	105485500	105485750	-	-
chr12	105511000	105511250	-	-
chr12	105618000	105618250	-	-
chr12	105618250	105618500	-	-
chr12	105620000	105620250	-	-
chr12	105725250	105725500	-	-
chr12	106620750	106621000	+	+
chr12	106676250	106676500	+	+
chr12	106688250	106688500	-	-
chr12	106704500	106704750	-	-
chr12	106706000	106706250	-	-
chr12	106620500	106620750	+	+
chr12	106769250	106769500	-	-
chr12	106780000	106780250	+	-
chr12	107235500	107235750	+	+
chr12	107312500	107312750	+	-
chr12	107313750	107314000	+	+
chr12	107157500	107157750	-	-
chr12	107175500	107175750	-	-
chr12	107193250	107193500	-	-
chr12	107234000	107234250	-	+
chr12	107335500	107335750	-	+
chr12	107364500	107364750	-	-
chr12	107370000	107370250	-	-
chr12	107370500	107370750	-	-
chr12	107371750	107372000	-	-
chr12	107372000	107372250	-	-
chr12	107376750	107377000	-	-
chr12	107378250	107378500	-	-
chr12	107378500	107378750	-	+
chr12	107498250	107498500	-	-
chr12	107498500	107498750	+	+
chr12	107372500	107372750	-	-
chr12	107388750	107389000	-	-
chr12	107472250	107472500	-	-
chr12	107472750	107473000	-	-
chr12	107497500	107497750	-	-
chr12	107497750	107498000	-	-
chr12	107503750	107504000	-	-
chr12	108070000	108070250	+	+
chr12	108089500	108089750	+	-
chr12	108097000	108097250	-	-
chr12	108278750	108279000	+	+
chr12	108279000	108279250	+	+
chr12	108306500	108306750	+	+
chr12	108070250	108070500	+	+
chr12	108138000	108138250	-	-
chr12	108147250	108147500	-	-
chr12	108277750	108278000	-	-
chr12	108279250	108279500	-	-
chr12	108280250	108280500	-	-
chr12	108280500	108280750	-	-
chr12	108306250	108306500	+	+
chr12	108323250	108323500	+	+
chr12	108286000	108286250	+	-
chr12	108915750	108916000	-	-
chr12	108919500	108919750	-	-
chr12	109012000	109012250	+	+
chr12	109005750	109006000	+	-
chr12	109006000	109006250	+	+
chr12	109011750	109012000	+	+
chr12	109024500	109024750	-	-
chr12	109025750	109026000	-	+
chr12	109034750	109035000	-	+
chr12	109058500	109058750	+	+
chr12	109083250	109083500	-	+
chr12	109085000	109085250	-	-
chr12	109195750	109196000	-	-
chr12	109197000	109197250	-	-
chr12	109197250	109197500	+	+
chr12	109197500	109197750	+	+
chr12	109248000	109248250	+	-
chr12	109249500	109249750	-	+
chr12	109345000	109345250	+	+
chr12	109530250	109530500	-	-
chr12	109530750	109531000	-	-
chr12	109531000	109531250	+	+
chr12	109531250	109531500	+	+
chr12	109531500	109531750	+	-
chr12	109532000	109532250	-	-
chr12	109014250	109014500	-	-
chr12	109030000	109030250	-	-
chr12	109035250	109035500	-	-
chr12	109036000	109036250	-	-
chr12	109058750	109059000	+	+
chr12	109048250	109048500	-	-
chr12	109054750	109055000	-	-
chr12	109059000	109059250	-	-
chr12	109059250	109059500	-	-
chr12	109060250	109060500	-	-
chr12	109060500	109060750	-	-
chr12	109061500	109061750	-	-
chr12	109062500	109062750	-	-
chr12	109063250	109063500	-	-
chr12	109063750	109064000	-	-
chr12	109064750	109065000	-	-
chr12	109066500	109066750	-	-
chr12	109067500	109067750	-	-
chr12	109068750	109069000	-	-
chr12	109070000	109070250	-	-
chr12	109072250	109072500	-	-
chr12	109073750	109074000	-	-
chr12	109074000	109074250	-	-
chr12	109074250	109074500	-	-
chr12	109075250	109075500	-	-
chr12	109075750	109076000	-	-
chr12	109076000	109076250	-	-
chr12	109078750	109079000	-	-
chr12	109081000	109081250	-	-
chr12	109081500	109081750	-	-
chr12	109083000	109083250	-	-
chr12	109083500	109083750	+	-
chr12	109083750	109084000	+	+
chr12	109084250	109084500	-	-
chr12	109084500	109084750	-	-
chr12	109084750	109085000	-	-
chr12	109085250	109085500	+	+
chr12	109085500	109085750	+	+
chr12	109085750	109086000	-	-
chr12	109086000	109086250	-	-
chr12	109086250	109086500	-	-
chr12	109086500	109086750	-	-
chr12	109086750	109087000	-	-
chr12	109087000	109087250	-	-
chr12	109087250	109087500	-	-
chr12	109087750	109088000	-	-
chr12	109088000	109088250	-	-
chr12	109089000	109089250	-	-
chr12	109090000	109090250	-	+
chr12	109090750	109091000	-	-
chr12	109093250	109093500	-	-
chr12	109093500	109093750	-	-
chr12	109093750	109094000	-	+
chr12	109094000	109094250	-	+
chr12	109094250	109094500	-	-
chr12	109094500	109094750	-	-
chr12	109094750	109095000	-	-
chr12	109095250	109095500	-	-
chr12	109095750	109096000	-	-
chr12	109096000	109096250	-	-
chr12	109107000	109107250	-	-
chr12	109108500	109108750	-	-
chr12	109115750	109116000	-	+
chr12	109117000	109117250	-	-
chr12	109159000	109159250	-	-
chr12	109177000	109177250	+	-
chr12	109244750	109245000	+	+
chr12	109458500	109458750	-	+
chr12	109498750	109499000	-	-
chr12	109503000	109503250	-	-
chr12	109278250	109278500	+	+
chr12	109549750	109550000	+	+
chr12	109552500	109552750	-	-
chr12	109823500	109823750	+	-
chr12	109865750	109866000	+	+
chr12	109866000	109866250	+	+
chr12	109870500	109870750	+	+
chr12	109870750	109871000	+	+
chr12	109871500	109871750	+	-
chr12	109882000	109882250	-	-
chr12	109883750	109884000	-	-
chr12	109887750	109888000	+	-
chr12	109896000	109896250	-	-
chr12	109899000	109899250	-	+
chr12	109906250	109906500	-	-
chr12	109928000	109928250	-	-
chr12	109936750	109937000	-	-
chr12	109937500	109937750	-	-
chr12	109956250	109956500	-	-
chr12	109956500	109956750	+	+
chr12	109956750	109957000	+	+
chr12	110022750	110023000	-	-
chr12	110035500	110035750	+	+
chr12	110035750	110036000	+	+
chr12	110151250	110151500	-	+
chr12	110213250	110213500	+	+
chr12	110243000	110243250	+	+
chr12	110243250	110243500	+	+
chr12	110290750	110291000	+	-
chr12	110291000	110291250	+	+
chr12	110326500	110326750	-	-
chr12	110348750	110349000	+	+
chr12	110365500	110365750	+	+
chr12	110416500	110416750	-	-
chr12	110420000	110420250	-	-
chr12	110422000	110422250	-	-
chr12	110426750	110427000	-	-
chr12	110427000	110427250	-	-
chr12	110446250	110446500	-	-
chr12	110462250	110462500	-	-
chr12	110443500	110443750	-	-
chr12	110444000	110444250	-	-
chr12	110446000	110446250	-	-
chr12	110449250	110449500	-	-
chr12	110450750	110451000	-	-
chr12	110463250	110463500	-	-
chr12	110494250	110494500	-	-
chr12	110496000	110496250	-	-
chr12	110498000	110498250	-	+
chr12	110506500	110506750	-	-
chr12	110517500	110517750	-	+
chr12	110517750	110518000	-	+
chr12	110538250	110538500	+	+
chr12	110538500	110538750	-	-
chr12	110571000	110571250	-	-
chr12	110538000	110538250	+	+
chr12	110540000	110540250	+	+
chr12	110662250	110662500	+	-
chr12	110682750	110683000	-	-
chr12	110700250	110700500	-	-
chr12	110704500	110704750	-	-
chr12	110707250	110707500	-	+
chr12	110707500	110707750	-	+
chr12	110733250	110733500	-	-
chr12	110742000	110742250	-	-
chr12	110869250	110869500	+	+
chr12	110824250	110824500	-	-
chr12	110830000	110830250	-	-
chr12	110855250	110855500	-	-
chr12	110855500	110855750	-	-
chr12	110855750	110856000	-	-
chr12	110856000	110856250	-	-
chr12	110856250	110856500	-	-
chr12	110859000	110859250	-	-
chr12	110862250	110862500	-	-
chr12	110863000	110863250	-	-
chr12	110864250	110864500	-	-
chr12	110864500	110864750	-	-
chr12	110866500	110866750	-	-
chr12	110867000	110867250	-	-
chr12	110867250	110867500	-	-
chr12	110868000	110868250	-	-
chr12	110868250	110868500	-	-
chr12	110868750	110869000	-	-
chr12	110869000	110869250	+	-
chr12	110869500	110869750	-	-
chr12	110869750	110870000	-	-
chr12	110870750	110871000	-	-
chr12	111040000	111040250	+	+
chr12	110936750	110937000	-	-
chr12	111037750	111038000	-	-
chr12	111038000	111038250	+	+
chr12	111038250	111038500	+	+
chr12	111038500	111038750	-	-
chr12	111039750	111040000	-	-
chr12	111264500	111264750	+	+
chr12	111325750	111326000	+	+
chr12	111326000	111326250	+	+
chr12	110889250	110889500	-	-
chr12	110889500	110889750	-	-
chr12	110890750	110891000	-	-
chr12	110893500	110893750	-	-
chr12	110894500	110894750	-	-
chr12	110894750	110895000	-	-
chr12	110898000	110898250	-	-
chr12	110922250	110922500	-	-
chr12	110930750	110931000	-	-
chr12	110950250	110950500	+	+
chr12	110885000	110885250	-	-
chr12	110907250	110907500	+	-
chr12	110907500	110907750	-	-
chr12	110907750	110908000	-	-
chr12	110908000	110908250	-	-
chr12	110908250	110908500	-	-
chr12	110910000	110910250	-	-
chr12	110950750	110951000	-	-
chr12	110950500	110950750	-	-
chr12	110952250	110952500	-	-
chr12	110977250	110977500	-	-
chr12	110979000	110979250	-	-
chr12	110990000	110990250	+	+
chr12	110990250	110990500	+	+
chr12	110992500	110992750	-	-
chr12	110993000	110993250	-	-
chr12	110993500	110993750	-	-
chr12	110998500	110998750	-	-
chr12	111000000	111000250	-	-
chr12	111001000	111001250	-	-
chr12	111001750	111002000	-	-
chr12	111136250	111136500	+	+
chr12	111136000	111136250	+	+
chr12	111157500	111157750	-	-
chr12	111196500	111196750	-	-
chr12	111198000	111198250	-	-
chr12	111200750	111201000	-	+
chr12	111221000	111221250	-	-
chr12	111263750	111264000	-	-
chr12	111264750	111265000	+	-
chr12	111284500	111284750	-	-
chr12	111284750	111285000	+	+
chr12	111769000	111769250	+	+
chr12	111791250	111791500	-	-
chr12	111795250	111795500	-	-
chr12	111798000	111798250	-	-
chr12	111798500	111798750	-	-
chr12	111822500	111822750	-	-
chr12	111835000	111835250	+	+
chr12	111834750	111835000	+	+
chr12	111851250	111851500	-	-
chr12	111851500	111851750	-	-
chr12	111859500	111859750	-	-
chr12	111861000	111861250	-	-
chr12	111864250	111864500	-	-
chr12	111868000	111868250	-	-
chr12	111869250	111869500	-	-
chr12	111869750	111870000	-	-
chr12	111872000	111872250	-	-
chr12	111872250	111872500	-	-
chr12	111886750	111887000	-	-
chr12	111888750	111889000	-	-
chr12	111889500	111889750	+	-
chr12	111891000	111891250	-	-
chr12	111967250	111967500	+	+
chr12	111977000	111977250	-	-
chr12	111986250	111986500	-	-
chr12	112007750	112008000	-	-
chr12	112008000	112008250	-	-
chr12	112022250	112022500	-	-
chr12	112023500	112023750	-	-
chr12	112055750	112056000	-	-
chr12	112071500	112071750	-	-
chr12	112073000	112073250	-	-
chr12	112073250	112073500	-	+
chr12	112073500	112073750	-	+
chr12	112073750	112074000	-	-
chr12	112074000	112074250	-	-
chr12	112074250	112074500	-	+
chr12	112074500	112074750	-	+
chr12	112074750	112075000	-	-
chr12	112075000	112075250	-	-
chr12	112075250	112075500	-	-
chr12	112075500	112075750	-	-
chr12	112076500	112076750	-	-
chr12	112076750	112077000	-	-
chr12	112080750	112081000	-	-
chr12	112081250	112081500	-	-
chr12	112085250	112085500	-	-
chr12	112094750	112095000	-	-
chr12	112111500	112111750	+	-
chr12	112162750	112163000	-	-
chr12	112178750	112179000	-	-
chr12	112179000	112179250	-	-
chr12	112179250	112179500	-	+
chr12	112179500	112179750	-	-
chr12	112191000	112191250	+	+
chr12	112226000	112226250	+	-
chr12	112250750	112251000	+	-
chr12	112251000	112251250	+	+
chr12	112191250	112191500	+	-
chr12	112193250	112193500	-	-
chr12	112212000	112212250	-	-
chr12	112212500	112212750	-	-
chr12	112212750	112213000	-	-
chr12	112213250	112213500	-	+
chr12	112213500	112213750	-	+
chr12	112213750	112214000	-	+
chr12	112214000	112214250	-	-
chr12	112219250	112219500	-	-
chr12	112221250	112221500	-	-
chr12	112222750	112223000	-	-
chr12	112262250	112262500	+	-
chr12	112264750	112265000	-	-
chr12	112272750	112273000	-	-
chr12	112304500	112304750	-	-
chr12	112343500	112343750	-	-
chr12	112363250	112363500	-	-
chr12	112375250	112375500	-	-
chr12	112379750	112380000	-	-
chr12	112380250	112380500	-	-
chr12	112381000	112381250	-	-
chr12	112381500	112381750	-	-
chr12	112381750	112382000	-	-
chr12	112382250	112382500	-	-
chr12	112382500	112382750	-	-
chr12	112382750	112383000	-	-
chr12	112383000	112383250	+	-
chr12	112383250	112383500	+	-
chr12	112383500	112383750	-	-
chr12	112383750	112384000	-	-
chr12	112384000	112384250	-	-
chr12	112384250	112384500	-	-
chr12	112384500	112384750	-	-
chr12	112384750	112385000	-	-
chr12	112385000	112385250	-	-
chr12	112385250	112385500	-	-
chr12	112385500	112385750	-	-
chr12	112385750	112386000	-	-
chr12	112386000	112386250	-	-
chr12	112386250	112386500	-	-
chr12	112387250	112387500	-	-
chr12	112387500	112387750	-	-
chr12	112387750	112388000	-	-
chr12	112388250	112388500	-	-
chr12	112390000	112390250	-	-
chr12	112390500	112390750	-	-
chr12	112393500	112393750	-	-
chr12	112394000	112394250	-	-
chr12	112402250	112402500	-	-
chr12	112416500	112416750	-	-
chr12	112429500	112429750	-	-
chr12	112431750	112432000	-	-
chr12	112432500	112432750	-	-
chr12	112432750	112433000	-	-
chr12	112433000	112433250	-	-
chr12	112825250	112825500	+	+
chr12	112508250	112508500	-	-
chr12	112512250	112512500	-	-
chr12	112515750	112516000	-	-
chr12	112525250	112525500	-	-
chr12	112533250	112533500	-	-
chr12	112554250	112554500	-	+
chr12	112554500	112554750	-	+
chr12	112560500	112560750	-	+
chr12	112560750	112561000	-	+
chr12	112566250	112566500	-	-
chr12	112566750	112567000	-	-
chr12	112567250	112567500	-	-
chr12	112568500	112568750	-	-
chr12	112569000	112569250	-	-
chr12	112579250	112579500	-	-
chr12	112547750	112548000	-	-
chr12	112548000	112548250	-	-
chr12	112548250	112548500	-	-
chr12	112549750	112550000	-	-
chr12	112550750	112551000	-	-
chr12	112551250	112551500	-	-
chr12	112551500	112551750	-	-
chr12	112552500	112552750	-	-
chr12	112553000	112553250	-	-
chr12	112553750	112554000	-	-
chr12	112554750	112555000	-	-
chr12	112555000	112555250	-	-
chr12	112570750	112571000	-	-
chr12	112573750	112574000	-	-
chr12	112577000	112577250	-	-
chr12	112636000	112636250	+	+
chr12	112732750	112733000	+	-
chr12	112737750	112738000	-	-
chr12	112778250	112778500	-	-
chr12	112781000	112781250	-	-
chr12	112785750	112786000	-	-
chr12	112786750	112787000	-	-
chr12	112788500	112788750	-	-
chr12	112789000	112789250	-	+
chr12	112789250	112789500	-	-
chr12	112790750	112791000	-	-
chr12	112791250	112791500	-	-
chr12	112794000	112794250	-	-
chr12	112797750	112798000	-	-
chr12	112803000	112803250	-	-
chr12	112811250	112811500	-	+
chr12	112813000	112813250	-	-
chr12	112825500	112825750	-	-
chr12	112826500	112826750	-	-
chr12	112849250	112849500	+	-
chr12	112884000	112884250	-	-
chr12	112884250	112884500	-	+
chr12	112884500	112884750	-	-
chr12	113486500	113486750	+	+
chr12	113589250	113589500	-	-
chr12	113612250	113612500	+	+
chr12	113632000	113632250	-	+
chr12	113634750	113635000	+	+
chr12	113668000	113668250	-	-
chr12	113652750	113653000	-	-
chr12	113653000	113653250	-	-
chr12	113666500	113666750	-	-
chr12	113667250	113667500	-	-
chr12	113667750	113668000	-	-
chr12	113668250	113668500	-	+
chr12	113669000	113669250	-	-
chr12	113669500	113669750	-	+
chr12	113672250	113672500	-	-
chr12	113750500	113750750	+	+
chr12	113760250	113760500	-	-
chr12	113762250	113762500	-	-
chr12	113781250	113781500	-	-
chr12	113794500	113794750	-	+
chr12	113863250	113863500	+	+
chr12	113748250	113748500	-	-
chr12	113750250	113750500	+	+
chr12	113754000	113754250	+	-
chr12	113804250	113804500	-	-
chr12	113854000	113854250	+	+
chr12	113918000	113918250	-	+
chr12	114020500	114020750	-	+
chr12	114024500	114024750	-	-
chr12	114039500	114039750	-	+
chr12	114085000	114085250	+	-
chr12	114087000	114087250	-	+
chr12	114087250	114087500	-	+
chr12	114196250	114196500	-	+
chr12	114350500	114350750	+	+
chr12	113900250	113900500	+	+
chr12	113903250	113903500	-	-
chr12	114019750	114020000	-	-
chr12	114021000	114021250	-	-
chr12	114021500	114021750	-	-
chr12	114038250	114038500	-	-
chr12	114370750	114371000	+	+
chr12	114371250	114371500	+	+
chr12	114382250	114382500	-	-
chr12	114394000	114394250	-	-
chr12	116436000	116436250	+	-
chr12	116453500	116453750	+	-
chr12	116504500	116504750	+	+
chr12	116579000	116579250	-	-
chr12	116579250	116579500	-	-
chr12	116610250	116610500	-	-
chr12	116610750	116611000	-	-
chr12	116632750	116633000	-	-
chr12	116634500	116634750	-	-
chr12	116635000	116635250	-	+
chr12	116635250	116635500	-	-
chr12	116673750	116674000	+	-
chr12	116674000	116674250	+	+
chr12	116797250	116797500	-	+
chr12	116997000	116997250	-	-
chr12	116997250	116997500	-	+
chr12	116997500	116997750	-	+
chr12	117035750	117036000	-	-
chr12	117036500	117036750	+	+
chr12	117037000	117037250	-	-
chr12	117037250	117037500	-	-
chr12	117037500	117037750	+	+
chr12	117039250	117039500	-	-
chr12	117044000	117044250	-	-
chr12	117157250	117157500	-	-
chr12	117166500	117166750	-	-
chr12	117192000	117192250	-	-
chr12	117179500	117179750	-	-
chr12	117180250	117180500	-	-
chr12	117211500	117211750	-	-
chr12	117213000	117213250	-	-
chr12	117301250	117301500	+	+
chr12	117354750	117355000	+	+
chr12	117141250	117141500	+	+
chr12	117245000	117245250	-	-
chr12	117267500	117267750	-	-
chr12	117307500	117307750	-	-
chr12	117357250	117357500	-	+
chr12	117330250	117330500	-	-
chr12	117342000	117342250	-	-
chr12	117356000	117356250	-	-
chr12	117356250	117356500	-	+
chr12	117357500	117357750	-	-
chr12	117357750	117358000	-	-
chr12	117359750	117360000	-	-
chr12	117141000	117141250	+	+
chr12	117463250	117463500	+	+
chr12	117463500	117463750	+	+
chr12	117463750	117464000	-	-
chr12	117479000	117479250	-	-
chr12	117479750	117480000	-	-
chr12	117480000	117480250	-	+
chr12	117480250	117480500	-	+
chr12	117480500	117480750	-	-
chr12	117480750	117481000	-	+
chr12	117481000	117481250	-	+
chr12	117481250	117481500	-	-
chr12	117482750	117483000	-	-
chr12	117483000	117483250	-	-
chr12	117483250	117483500	-	-
chr12	117484000	117484250	+	+
chr12	117488750	117489000	-	-
chr12	117489000	117489250	-	-
chr12	117489250	117489500	-	-
chr12	117490500	117490750	-	-
chr12	117514750	117515000	-	-
chr12	117515000	117515250	-	-
chr12	117515250	117515500	-	-
chr12	117516250	117516500	-	-
chr12	117517500	117517750	-	-
chr12	117525750	117526000	-	-
chr12	117527500	117527750	-	-
chr12	117527750	117528000	-	-
chr12	117557500	117557750	+	+
chr12	117563000	117563250	-	-
chr12	117574000	117574250	-	-
chr12	117589000	117589250	+	+
chr12	117610500	117610750	-	-
chr12	117621500	117621750	-	-
chr12	118312750	118313000	+	+
chr12	118407250	118407500	-	-
chr12	118462250	118462500	-	-
chr12	118465750	118466000	-	-
chr12	118469250	118469500	-	-
chr12	118546500	118546750	-	-
chr12	118493000	118493250	+	+
chr12	118558500	118558750	+	-
chr12	118558750	118559000	+	+
chr12	118559000	118559250	+	-
chr12	118559250	118559500	-	-
chr12	118582750	118583000	-	-
chr12	118589500	118589750	-	-
chr12	118592000	118592250	-	-
chr12	118813250	118813500	-	-
chr12	118776750	118777000	-	-
chr12	118777000	118777250	-	-
chr12	118777250	118777500	-	-
chr12	118787500	118787750	-	-
chr12	118802500	118802750	-	-
chr12	118812750	118813000	-	-
chr12	118619500	118619750	+	-
chr12	118620000	118620250	+	+
chr12	118620250	118620500	+	+
chr12	118621000	118621250	-	-
chr12	118737750	118738000	-	-
chr12	118768250	118768500	-	+
chr12	118768500	118768750	-	-
chr12	118773500	118773750	-	-
chr12	118775000	118775250	-	-
chr12	118776000	118776250	-	-
chr12	118776250	118776500	-	-
chr12	118776500	118776750	-	-
chr12	118777750	118778000	-	-
chr12	118783000	118783250	-	-
chr12	118783250	118783500	-	+
chr12	118785250	118785500	-	-
chr12	118798500	118798750	-	-
chr12	118801000	118801250	-	-
chr12	118558250	118558500	-	-
chr12	118602750	118603000	+	-
chr12	118603000	118603250	+	-
chr12	118619000	118619250	-	-
chr12	118619750	118620000	-	-
chr12	118621250	118621500	-	-
chr12	118621750	118622000	-	-
chr12	118623500	118623750	-	-
chr12	118624250	118624500	-	-
chr12	118626500	118626750	-	-
chr12	118628000	118628250	-	-
chr12	118737500	118737750	-	-
chr12	120087000	120087250	+	+
chr12	120097000	120097250	+	+
chr12	120097250	120097500	+	+
chr12	120097500	120097750	-	-
chr12	120114500	120114750	+	-
chr12	120116750	120117000	-	-
chr12	120218750	120219000	+	+
chr12	120339750	120340000	+	+
chr12	120340000	120340250	+	+
chr12	120300750	120301000	-	-
chr12	120302250	120302500	-	-
chr12	120304500	120304750	-	-
chr12	120305000	120305250	-	-
chr12	120306750	120307000	-	-
chr12	120376000	120376250	+	+
chr12	120435000	120435250	-	-
chr12	120452750	120453000	-	-
chr12	120524500	120524750	+	-
chr12	120524750	120525000	+	+
chr12	120525000	120525250	+	+
chr12	120525250	120525500	-	-
chr12	120543000	120543250	-	-
chr12	120544000	120544250	-	-
chr12	120561750	120562000	-	-
chr12	120563500	120563750	-	-
chr12	120589500	120589750	-	-
chr12	120610500	120610750	-	-
chr12	120614750	120615000	-	-
chr12	120616500	120616750	-	-
chr12	120620000	120620250	-	-
chr12	120621500	120621750	-	-
chr12	120609250	120609500	-	-
chr12	120620250	120620500	-	-
chr12	120624750	120625000	-	-
chr12	120645500	120645750	-	-
chr12	120664000	120664250	+	+
chr12	120666250	120666500	+	+
chr12	120666500	120666750	-	-
chr12	120668250	120668500	-	+
chr12	120669250	120669500	-	+
chr12	120672500	120672750	+	+
chr12	120701000	120701250	-	-
chr12	120701250	120701500	-	-
chr12	120639750	120640000	-	-
chr12	120663250	120663500	-	-
chr12	120665500	120665750	-	-
chr12	120666000	120666250	+	-
chr12	120666750	120667000	-	+
chr12	120667000	120667250	-	+
chr12	120667250	120667500	-	+
chr12	120667750	120668000	-	-
chr12	120668000	120668250	-	-
chr12	120668500	120668750	-	+
chr12	120669000	120669250	-	-
chr12	120680250	120680500	-	+
chr12	120692750	120693000	-	-
chr12	120728250	120728500	-	-
chr12	120731750	120732000	-	-
chr12	120750000	120750250	-	-
chr12	120752000	120752250	+	-
chr12	120752250	120752500	+	-
chr12	120763250	120763500	+	+
chr12	120763500	120763750	+	+
chr12	120791750	120792000	-	-
chr12	120794000	120794250	-	-
chr12	120794250	120794500	+	+
chr12	120794500	120794750	+	+
chr12	120794750	120795000	-	-
chr12	120796250	120796500	-	-
chr12	120800750	120801000	-	-
chr12	120868250	120868500	+	+
chr12	120894500	120894750	-	-
chr12	120764000	120764250	-	-
chr12	120765000	120765250	-	-
chr12	120773250	120773500	+	-
chr12	120793500	120793750	-	-
chr12	120796000	120796250	-	-
chr12	120891500	120891750	-	-
chr12	120891750	120892000	+	-
chr12	120892000	120892250	+	-
chr12	120904250	120904500	-	-
chr12	120904500	120904750	+	-
chr12	120791250	120791500	-	-
chr12	120924500	120924750	-	-
chr12	120925250	120925500	-	+
chr12	120925500	120925750	-	+
chr12	120925750	120926000	-	+
chr12	120936750	120937000	-	-
chr12	120977000	120977250	-	-
chr12	120977500	120977750	-	-
chr12	120978250	120978500	-	+
chr12	120978500	120978750	-	-
chr12	120979500	120979750	-	-
chr12	120880750	120881000	-	-
chr12	120902250	120902500	-	-
chr12	120903000	120903250	-	-
chr12	120908500	120908750	-	-
chr12	120908750	120909000	-	-
chr12	120909250	120909500	-	-
chr12	120914000	120914250	-	-
chr12	120914250	120914500	-	-
chr12	120926750	120927000	-	-
chr12	120976250	120976500	-	-
chr12	120977250	120977500	-	-
chr12	120948000	120948250	-	-
chr12	120950500	120950750	-	-
chr12	120951750	120952000	-	-
chr12	120959000	120959250	-	-
chr12	120975750	120976000	-	-
chr12	120976000	120976250	-	-
chr12	120978000	120978250	-	-
chr12	120978750	120979000	-	-
chr12	120926000	120926250	-	+
chr12	120995250	120995500	-	-
chr12	120999250	120999500	-	-
chr12	121087000	121087250	+	+
chr12	121151750	121152000	+	+
chr12	121409500	121409750	+	+
chr12	121021250	121021500	+	+
chr12	121021750	121022000	-	-
chr12	121022000	121022250	-	-
chr12	121022500	121022750	+	+
chr12	121084750	121085000	+	+
chr12	121085000	121085250	+	+
chr12	121086750	121087000	-	-
chr12	121089250	121089500	-	-
chr12	121142750	121143000	-	-
chr12	121151000	121151250	-	-
chr12	121409750	121410000	+	+
chr12	121021000	121021250	+	-
chr12	121021500	121021750	+	-
chr12	121022250	121022500	+	+
chr12	121063500	121063750	-	+
chr12	121084500	121084750	+	-
chr12	121127250	121127500	-	-
chr12	121127500	121127750	-	-
chr12	121129250	121129500	-	-
chr12	121139000	121139250	-	-
chr12	121303000	121303250	-	-
chr12	121325250	121325500	-	-
chr12	121329500	121329750	-	-
chr12	121329750	121330000	-	-
chr12	121330000	121330250	-	+
chr12	121332250	121332500	-	+
chr12	121333250	121333500	-	-
chr12	121382500	121382750	+	+
chr12	121443500	121443750	-	-
chr12	121444750	121445000	-	-
chr12	121447500	121447750	+	-
chr12	121463750	121464000	-	-
chr12	121548250	121548500	+	+
chr12	121640750	121641000	-	-
chr12	121668250	121668500	+	+
chr12	121498500	121498750	+	-
chr12	121714000	121714250	-	-
chr12	121719750	121720000	-	-
chr12	121742000	121742250	-	-
chr12	121750750	121751000	-	-
chr12	121751250	121751500	-	-
chr12	121752750	121753000	-	-
chr12	121772500	121772750	+	+
chr12	121881000	121881250	+	+
chr12	121772250	121772500	-	-
chr12	121772750	121773000	+	+
chr12	121781250	121781500	-	-
chr12	121803000	121803250	-	-
chr12	121821250	121821500	+	-
chr12	121822000	121822250	-	-
chr12	121822250	121822500	-	-
chr12	121823500	121823750	-	-
chr12	121827000	121827250	-	-
chr12	121832500	121832750	-	-
chr12	121835250	121835500	-	-
chr12	121836000	121836250	-	-
chr12	121839750	121840000	-	-
chr12	121840000	121840250	-	-
chr12	121840500	121840750	-	-
chr12	121840750	121841000	-	-
chr12	121842500	121842750	-	-
chr12	121771500	121771750	-	-
chr12	121791250	121791500	-	-
chr12	121792000	121792250	-	-
chr12	121792500	121792750	-	-
chr12	121797750	121798000	-	-
chr12	121810500	121810750	-	-
chr12	121829500	121829750	-	-
chr12	121854500	121854750	-	-
chr12	121897000	121897250	-	-
chr12	121915500	121915750	-	-
chr12	121916750	121917000	+	+
chr12	121932000	121932250	+	+
chr12	122120000	122120250	+	-
chr12	121937750	121938000	+	+
chr12	121990500	121990750	+	+
chr12	121991250	121991500	-	-
chr12	121992750	121993000	-	-
chr12	122017000	122017250	-	+
chr12	122018000	122018250	-	+
chr12	122018500	122018750	-	+
chr12	122018750	122019000	-	-
chr12	122019000	122019250	-	-
chr12	122019250	122019500	-	+
chr12	122028250	122028500	-	+
chr12	122073250	122073500	-	-
chr12	122087750	122088000	-	+
chr12	122088000	122088250	-	+
chr12	122088250	122088500	-	-
chr12	122092250	122092500	-	-
chr12	122096500	122096750	-	-
chr12	122096750	122097000	-	+
chr12	122097000	122097250	-	+
chr12	122099250	122099500	-	-
chr12	122106500	122106750	+	-
chr12	122106750	122107000	+	-
chr12	122119750	122120000	-	-
chr12	122062500	122062750	+	+
chr12	122063000	122063250	-	-
chr12	122090000	122090250	-	-
chr12	122092000	122092250	-	+
chr12	122094750	122095000	-	-
chr12	122096250	122096500	-	-
chr12	122135000	122135250	+	-
chr12	122135250	122135500	+	-
chr12	122170250	122170500	-	-
chr12	122172500	122172750	-	-
chr12	122172750	122173000	-	-
chr12	122175500	122175750	-	-
chr12	122176000	122176250	-	-
chr12	122176250	122176500	-	+
chr12	122186750	122187000	-	+
chr12	122187000	122187250	-	+
chr12	122203500	122203750	-	+
chr12	122205500	122205750	-	-
chr12	122210500	122210750	-	-
chr12	122210750	122211000	-	-
chr12	122211000	122211250	+	+
chr12	122211250	122211500	+	+
chr12	122214000	122214250	+	+
chr12	122134750	122135000	+	-
chr12	122135500	122135750	-	-
chr12	122136750	122137000	-	-
chr12	122211500	122211750	-	-
chr12	122214250	122214500	+	+
chr12	122214500	122214750	-	-
chr12	122220000	122220250	-	+
chr12	122220250	122220500	-	-
chr12	122220500	122220750	-	-
chr12	122240750	122241000	-	+
chr12	122249000	122249250	-	-
chr12	122249750	122250000	+	+
chr12	122250000	122250250	+	+
chr12	122250250	122250500	-	+
chr12	122250500	122250750	-	+
chr12	122235750	122236000	-	-
chr12	122242000	122242250	-	-
chr12	122243000	122243250	-	-
chr12	122244500	122244750	-	-
chr12	122271500	122271750	-	-
chr12	122230250	122230500	-	-
chr12	122233250	122233500	-	-
chr12	122234000	122234250	-	-
chr12	122234750	122235000	+	-
chr12	122235000	122235250	+	+
chr12	122235250	122235500	+	+
chr12	122235500	122235750	-	-
chr12	122236000	122236250	-	-
chr12	122237250	122237500	-	+
chr12	122237750	122238000	-	+
chr12	122238000	122238250	-	+
chr12	122238250	122238500	-	-
chr12	122238750	122239000	-	+
chr12	122239000	122239250	-	+
chr12	122239250	122239500	-	-
chr12	122239750	122240000	-	-
chr12	122240000	122240250	-	-
chr12	122240250	122240500	-	-
chr12	122241250	122241500	-	-
chr12	122241500	122241750	-	-
chr12	122241750	122242000	-	+
chr12	122242250	122242500	-	-
chr12	122243500	122243750	-	-
chr12	122243750	122244000	-	-
chr12	122245250	122245500	-	-
chr12	122261000	122261250	-	-
chr12	122281750	122282000	-	-
chr12	122371750	122372000	+	+
chr12	122372000	122372250	+	-
chr12	122331750	122332000	-	-
chr12	122393250	122393500	-	-
chr12	122393750	122394000	+	-
chr12	122441500	122441750	-	-
chr12	122452000	122452250	-	-
chr12	122469500	122469750	+	+
chr12	122492250	122492500	+	+
chr12	122494500	122494750	-	-
chr12	122510000	122510250	-	-
chr12	122510500	122510750	-	+
chr12	122510750	122511000	-	-
chr12	122511250	122511500	-	-
chr12	122519500	122519750	-	-
chr12	122519750	122520000	-	-
chr12	122520000	122520250	-	-
chr12	122521750	122522000	-	-
chr12	122607750	122608000	+	+
chr12	122491750	122492000	-	-
chr12	122492500	122492750	+	+
chr12	122510250	122510500	-	-
chr12	122527000	122527250	-	-
chr12	122529000	122529250	-	-
chr12	122580750	122581000	-	-
chr12	122581000	122581250	-	-
chr12	122581750	122582000	-	-
chr12	122582000	122582250	-	-
chr12	122582250	122582500	-	-
chr12	122582500	122582750	-	+
chr12	122582750	122583000	-	-
chr12	122583000	122583250	-	-
chr12	122583250	122583500	-	-
chr12	122583500	122583750	-	-
chr12	122583750	122584000	-	-
chr12	122584000	122584250	-	-
chr12	122584250	122584500	-	-
chr12	122584750	122585000	-	-
chr12	122585500	122585750	-	-
chr12	122585750	122586000	-	-
chr12	122586500	122586750	-	-
chr12	122586750	122587000	-	-
chr12	122587250	122587500	-	-
chr12	122588250	122588500	-	-
chr12	122589500	122589750	-	-
chr12	122589750	122590000	-	-
chr12	122593250	122593500	-	-
chr12	122594250	122594500	-	-
chr12	122595500	122595750	-	-
chr12	122596250	122596500	-	-
chr12	122596500	122596750	-	-
chr12	122596750	122597000	-	-
chr12	122597250	122597500	-	-
chr12	122597500	122597750	-	-
chr12	122598250	122598500	-	-
chr12	122598500	122598750	-	-
chr12	122599000	122599250	-	-
chr12	122599250	122599500	-	-
chr12	122599500	122599750	-	-
chr12	122600250	122600500	-	-
chr12	122601000	122601250	-	-
chr12	122601250	122601500	+	-
chr12	122601750	122602000	-	-
chr12	122602000	122602250	-	-
chr12	122602250	122602500	-	-
chr12	122602500	122602750	-	-
chr12	122602750	122603000	-	-
chr12	122603000	122603250	-	-
chr12	122603500	122603750	-	-
chr12	122603750	122604000	-	-
chr12	122604500	122604750	-	-
chr12	122604750	122605000	-	-
chr12	122605000	122605250	-	-
chr12	122605250	122605500	-	-
chr12	122605500	122605750	-	-
chr12	122605750	122606000	-	-
chr12	122606250	122606500	-	-
chr12	122606750	122607000	-	-
chr12	122607000	122607250	-	-
chr12	122607250	122607500	-	-
chr12	122607500	122607750	-	-
chr12	122608000	122608250	+	+
chr12	122608250	122608500	-	-
chr12	122610250	122610500	-	-
chr12	122612250	122612500	-	-
chr12	122615500	122615750	+	+
chr12	122615750	122616000	+	+
chr12	122636750	122637000	+	+
chr12	122675500	122675750	+	+
chr12	122690250	122690500	-	-
chr12	122696250	122696500	-	-
chr12	122699250	122699500	-	-
chr12	122700000	122700250	-	-
chr12	122700250	122700500	-	-
chr12	122700750	122701000	-	-
chr12	122701250	122701500	-	-
chr12	122702000	122702250	-	-
chr12	122703000	122703250	-	-
chr12	122734250	122734500	-	-
chr12	122840750	122841000	+	-
chr12	122738500	122738750	-	-
chr12	122739750	122740000	-	-
chr12	122764250	122764500	-	+
chr12	122764500	122764750	-	+
chr12	122820500	122820750	+	+
chr12	122820750	122821000	+	+
chr12	122821250	122821500	-	-
chr12	122870000	122870250	-	-
chr12	122882750	122883000	-	-
chr12	122883500	122883750	-	-
chr12	122883750	122884000	-	+
chr12	122884000	122884250	+	+
chr12	122884250	122884500	+	+
chr12	122884500	122884750	-	+
chr12	122884750	122885000	-	-
chr12	122885000	122885250	-	+
chr12	122885250	122885500	-	-
chr12	122885750	122886000	-	-
chr12	122887750	122888000	-	-
chr12	122888750	122889000	-	-
chr12	122890500	122890750	-	-
chr12	122890750	122891000	-	-
chr12	122891250	122891500	-	-
chr12	122891500	122891750	-	-
chr12	122892000	122892250	-	-
chr12	122898500	122898750	-	-
chr12	122955750	122956000	-	-
chr12	122956000	122956250	+	-
chr12	122956250	122956500	+	-
chr12	122956500	122956750	+	-
chr12	122881000	122881250	-	-
chr12	122886000	122886250	-	-
chr12	122958000	122958250	-	-
chr12	122967750	122968000	-	-
chr12	122973500	122973750	-	-
chr12	122973750	122974000	-	+
chr12	122974750	122975000	-	-
chr12	122976500	122976750	-	-
chr12	122976750	122977000	-	-
chr12	122998000	122998250	-	-
chr12	123006500	123006750	-	-
chr12	123006750	123007000	-	-
chr12	123007250	123007500	-	-
chr12	123007750	123008000	-	-
chr12	123008000	123008250	-	-
chr12	123008500	123008750	-	-
chr12	122982500	122982750	-	-
chr12	122987000	122987250	-	-
chr12	122991250	122991500	-	-
chr12	122993000	122993250	-	-
chr12	122999250	122999500	-	-
chr12	123024500	123024750	-	-
chr12	123033500	123033750	-	-
chr12	123049500	123049750	-	-
chr12	123058000	123058250	-	-
chr12	123122500	123122750	+	+
chr12	123122750	123123000	-	-
chr12	123437000	123437250	+	+
chr12	123278250	123278500	+	+
chr12	123278500	123278750	+	-
chr12	123311000	123311250	-	-
chr12	123327000	123327250	-	-
chr12	123328750	123329000	-	-
chr12	123344750	123345000	+	+
chr12	123345000	123345250	+	+
chr12	123350250	123350500	+	-
chr12	123352250	123352500	+	+
chr12	123355250	123355500	-	-
chr12	123356250	123356500	-	-
chr12	123357000	123357250	-	-
chr12	123365500	123365750	+	-
chr12	123371500	123371750	-	+
chr12	123371750	123372000	-	+
chr12	123372000	123372250	-	+
chr12	123372250	123372500	-	-
chr12	123372500	123372750	-	-
chr12	123373250	123373500	-	+
chr12	123373500	123373750	-	+
chr12	123391250	123391500	-	-
chr12	123401000	123401250	-	-
chr12	123426250	123426500	-	-
chr12	123436750	123437000	+	+
chr12	123450750	123451000	-	-
chr12	123373000	123373250	-	+
chr12	123431250	123431500	+	+
chr12	123451000	123451250	-	+
chr12	123451250	123451500	-	-
chr12	123452500	123452750	-	-
chr12	123722750	123723000	+	+
chr12	123485500	123485750	-	-
chr12	123519500	123519750	-	-
chr12	123548250	123548500	+	+
chr12	123560000	123560250	+	+
chr12	123560250	123560500	+	+
chr12	123560500	123560750	-	-
chr12	123528000	123528250	+	-
chr12	123617750	123618000	-	-
chr12	123628000	123628250	-	-
chr12	123708250	123708500	-	-
chr12	123735250	123735500	-	-
chr12	124066750	124067000	+	+
chr12	123782000	123782250	-	-
chr12	123784750	123785000	-	-
chr12	123789750	123790000	-	-
chr12	123814250	123814500	-	-
chr12	123872750	123873000	-	+
chr12	123953250	123953500	+	-
chr12	123953500	123953750	+	-
chr12	124103000	124103250	+	+
chr12	123812500	123812750	-	-
chr12	123822000	123822250	-	-
chr12	123839000	123839250	-	-
chr12	123871000	123871250	-	-
chr12	123871500	123871750	-	-
chr12	123871750	123872000	-	-
chr12	123872000	123872250	-	+
chr12	123872250	123872500	-	+
chr12	123872500	123872750	-	-
chr12	123878250	123878500	-	-
chr12	123820500	123820750	-	-
chr12	123822250	123822500	-	-
chr12	123837750	123838000	-	-
chr12	123850500	123850750	+	-
chr12	123850750	123851000	-	-
chr12	123853500	123853750	-	-
chr12	123857250	123857500	-	-
chr12	123858250	123858500	-	-
chr12	123881500	123881750	-	-
chr12	123882000	123882250	-	-
chr12	123883750	123884000	-	-
chr12	123906500	123906750	-	-
chr12	123913000	123913250	-	-
chr12	123927500	123927750	-	-
chr12	123930250	123930500	-	-
chr12	123930500	123930750	-	-
chr12	123932000	123932250	-	-
chr12	123932500	123932750	-	-
chr12	123952500	123952750	-	-
chr12	124030000	124030250	-	-
chr12	124066500	124066750	+	-
chr12	123792500	123792750	-	-
chr12	124010250	124010500	-	-
chr12	124020000	124020250	-	-
chr12	124020750	124021000	-	-
chr12	124025500	124025750	-	-
chr12	124085250	124085500	-	-
chr12	123750250	123750500	-	-
chr12	124098500	124098750	-	-
chr12	124104500	124104750	-	-
chr12	124468500	124468750	+	-
chr12	124204250	124204500	-	+
chr12	124326500	124326750	+	+
chr12	124517000	124517250	+	+
chr12	124145500	124145750	-	-
chr12	124152000	124152250	-	-
chr12	124158000	124158250	-	-
chr12	124204750	124205000	-	-
chr12	124205000	124205250	-	-
chr12	124286250	124286500	+	-
chr12	124292750	124293000	+	+
chr12	124384250	124384500	-	-
chr12	124390000	124390250	+	+
chr12	124390250	124390500	-	-
chr12	124392250	124392500	-	-
chr12	124393500	124393750	-	-
chr12	124394000	124394250	-	-
chr12	124394750	124395000	-	-
chr12	124404750	124405000	-	-
chr12	124482750	124483000	-	+
chr12	124516750	124517000	+	+
chr12	124975500	124975750	-	+
chr12	125011500	125011750	-	-
chr12	125030500	125030750	-	-
chr12	125031000	125031250	-	-
chr12	125032750	125033000	-	-
chr12	125033250	125033500	-	-
chr12	125033750	125034000	-	-
chr12	125035750	125036000	-	-
chr12	125036500	125036750	-	-
chr12	125092500	125092750	-	-
chr12	125317500	125317750	-	-
chr12	125332250	125332500	-	-
chr12	125335250	125335500	-	+
chr12	125339750	125340000	-	-
chr12	125358750	125359000	-	-
chr12	125363000	125363250	-	-
chr12	125368000	125368250	-	-
chr12	125368250	125368500	-	-
chr12	125369250	125369500	+	-
chr12	125369500	125369750	+	+
chr12	125369750	125370000	-	-
chr12	125370250	125370500	-	-
chr12	125371750	125372000	-	+
chr12	125383000	125383250	+	+
chr12	125389250	125389500	-	+
chr12	125389500	125389750	-	+
chr12	125389750	125390000	-	-
chr12	125391250	125391500	+	+
chr12	125391500	125391750	+	+
chr12	125401500	125401750	-	-
chr12	125402250	125402500	-	+
chr12	125423500	125423750	+	-
chr12	125423750	125424000	+	-
chr12	125360000	125360250	-	-
chr12	125406000	125406250	-	+
chr12	125406250	125406500	-	+
chr12	125406750	125407000	-	+
chr12	125407250	125407500	-	-
chr12	125407750	125408000	-	-
chr12	125408000	125408250	-	-
chr12	125408250	125408500	-	-
chr12	125408500	125408750	-	-
chr12	125408750	125409000	-	-
chr12	125413750	125414000	+	+
chr12	125414000	125414250	+	+
chr12	125421000	125421250	-	-
chr12	125421500	125421750	-	-
chr12	125422250	125422500	-	-
chr12	125422500	125422750	-	-
chr12	125422750	125423000	-	-
chr12	125423000	125423250	-	-
chr12	125423250	125423500	-	-
chr12	125424000	125424250	+	+
chr12	125424250	125424500	-	-
chr12	125424500	125424750	-	+
chr12	125424750	125425000	-	-
chr12	125425000	125425250	+	-
chr12	125425250	125425500	+	+
chr12	125425500	125425750	+	-
chr12	125425750	125426000	-	-
chr12	125426000	125426250	-	-
chr12	125400750	125401000	-	+
chr12	125401000	125401250	-	+
chr12	125401750	125402000	-	+
chr12	125402000	125402250	-	+
chr12	125402500	125402750	-	-
chr12	125403000	125403250	-	-
chr12	125403500	125403750	-	-
chr12	125404750	125405000	-	-
chr12	125420250	125420500	-	-
chr12	125420500	125420750	-	-
chr12	125420750	125421000	-	-
chr12	125421750	125422000	-	-
chr12	125422000	125422250	-	-
chr12	125456500	125456750	-	-
chr12	125459500	125459750	-	-
chr12	125464250	125464500	-	-
chr12	125465500	125465750	-	-
chr12	125573500	125573750	+	-
chr12	125507750	125508000	-	-
chr12	125547500	125547750	-	-
chr12	125547750	125548000	-	-
chr12	125523750	125524000	-	-
chr12	125524000	125524250	-	-
chr12	125530750	125531000	-	-
chr12	125535250	125535500	-	-
chr12	125535500	125535750	-	-
chr12	125540750	125541000	-	-
chr12	125541750	125542000	-	-
chr12	125560500	125560750	-	-
chr12	125562000	125562250	-	-
chr12	125564250	125564500	-	-
chr12	125564500	125564750	-	-
chr12	128378500	128378750	+	-
chr12	128445750	128446000	-	-
chr12	128446750	128447000	-	-
chr12	128447000	128447250	-	-
chr12	128447250	128447500	-	-
chr12	128447750	128448000	-	-
chr12	128448000	128448250	-	-
chr12	128448250	128448500	-	-
chr12	128448500	128448750	-	-
chr12	128449250	128449500	-	-
chr12	128449500	128449750	-	-
chr12	128449750	128450000	-	-
chr12	128453750	128454000	-	-
chr12	128454000	128454250	-	-
chr12	128455000	128455250	-	-
chr12	128489250	128489500	-	-
chr12	128490750	128491000	-	-
chr12	128498750	128499000	-	-
chr12	128504000	128504250	-	-
chr12	128504250	128504500	-	-
chr12	128504500	128504750	-	-
chr12	128504750	128505000	-	-
chr12	128505000	128505250	-	-
chr12	128506000	128506250	-	-
chr12	128537000	128537250	-	-
chr12	128537250	128537500	-	-
chr12	128554000	128554250	+	-
chr12	128554250	128554500	-	-
chr12	129289500	129289750	-	-
chr12	129294500	129294750	-	-
chr12	129295500	129295750	-	-
chr12	129300250	129300500	-	-
chr12	129301250	129301500	-	-
chr12	129345750	129346000	-	-
chr12	131310750	131311000	+	+
chr12	131314500	131314750	-	-
chr12	131315750	131316000	-	-
chr12	131330250	131330500	-	-
chr12	131333500	131333750	-	-
chr12	131340000	131340250	-	+
chr12	131343500	131343750	-	-
chr12	131354750	131355000	-	-
chr12	131355000	131355250	-	-
chr12	131355250	131355500	+	+
chr12	131355500	131355750	+	+
chr12	131310500	131310750	-	+
chr12	131311000	131311250	+	+
chr12	131364500	131364750	-	-
chr12	131364750	131365000	-	-
chr12	131365250	131365500	-	-
chr12	131371000	131371250	-	-
chr12	131400750	131401000	+	+
chr12	131589250	131589500	+	+
chr12	132093500	132093750	+	+
chr12	132093750	132094000	+	+
chr12	132108250	132108500	+	+
chr12	132109500	132109750	-	-
chr12	132110000	132110250	-	-
chr12	132110750	132111000	-	-
chr12	132150250	132150500	-	-
chr12	132166750	132167000	-	+
chr12	132293250	132293500	-	-
chr12	132320250	132320500	-	-
chr12	132320750	132321000	+	-
chr12	132321000	132321250	+	-
chr12	132338500	132338750	-	-
chr12	132340750	132341000	-	-
chr12	132344750	132345000	-	-
chr12	132345000	132345250	-	+
chr12	132345250	132345500	-	+
chr12	132345500	132345750	-	+
chr12	132354250	132354500	-	-
chr12	132381000	132381250	-	+
chr12	132381750	132382000	-	-
chr12	132388000	132388250	-	-
chr12	132403250	132403500	-	-
chr12	132421000	132421250	-	-
chr12	132422000	132422250	-	-
chr12	132423000	132423250	-	-
chr12	132432750	132433000	-	-
chr12	132315000	132315250	+	+
chr12	132442500	132442750	-	-
chr12	132454750	132455000	-	-
chr12	132459750	132460000	-	-
chr12	132486000	132486250	+	-
chr12	132486250	132486500	+	-
chr12	132575750	132576000	-	-
chr12	132576250	132576500	-	-
chr12	132576500	132576750	-	-
chr12	132576750	132577000	-	-
chr12	132577000	132577250	-	-
chr12	132577750	132578000	-	-
chr12	132578000	132578250	-	-
chr12	132580750	132581000	-	-
chr12	132572000	132572250	-	-
chr12	132607000	132607250	-	-
chr12	132612750	132613000	-	-
chr12	132638500	132638750	+	+
chr12	132660000	132660250	-	-
chr12	132673750	132674000	-	-
chr12	132674250	132674500	-	+
chr12	132674500	132674750	-	-
chr12	132674750	132675000	-	-
chr12	132678750	132679000	+	+
chr12	132680250	132680500	-	-
chr12	132696250	132696500	-	-
chr12	132703250	132703500	-	-
chr12	132703500	132703750	+	+
chr12	132704000	132704250	-	-
chr12	132807250	132807500	-	-
chr12	132990500	132990750	+	+
chr12	132991500	132991750	+	+
chr12	133007000	133007250	-	+
chr12	133007500	133007750	-	-
chr12	133008750	133009000	-	-
chr12	133012250	133012500	-	-
chr12	133013000	133013250	-	-
chr12	133013500	133013750	-	-
chr12	133014000	133014250	-	-
chr12	133014250	133014500	-	-
chr12	133014500	133014750	-	-
chr12	133014750	133015000	-	-
chr12	133036250	133036500	-	-
chr12	133037250	133037500	+	+
chr12	133052000	133052250	-	+
chr12	133073750	133074000	-	-
chr12	133100500	133100750	+	+
chr12	132985250	132985500	-	-
chr12	132991250	132991500	-	-
chr12	132991750	132992000	+	+
chr12	132992250	132992500	-	-
chr12	132992500	132992750	-	-
chr12	132992750	132993000	-	-
chr12	132995250	132995500	-	-
chr12	132995500	132995750	-	-
chr12	133006750	133007000	-	-
chr12	133007250	133007500	-	-
chr12	133037000	133037250	+	-
chr12	133038250	133038500	-	-
chr12	133055500	133055750	+	-
chr12	133071000	133071250	-	+
chr12	133079250	133079500	-	+
chr12	133161250	133161500	-	-
chr12	133165500	133165750	-	-
chr12	133167750	133168000	-	-
chr12	133170250	133170500	-	-
chr12	133170500	133170750	-	+
chr12	133177000	133177250	+	+
chr12	133191500	133191750	+	+
chr12	133215000	133215250	-	-
chr12	133222250	133222500	-	-
chr12	133231750	133232000	-	-
chr12	133234000	133234250	-	-
chr12	133247500	133247750	-	-
chr12	133254000	133254250	-	-
chr12	133255250	133255500	-	-
chr12	133256500	133256750	-	-
chr12	133273750	133274000	-	-
chr12	133274250	133274500	-	-
chr12	133274750	133275000	-	-
chr12	133276000	133276250	-	-
chr12	133276750	133277000	-	-
chr12	133277750	133278000	-	-
chr12	133279500	133279750	-	-
chr12	133280500	133280750	-	-
chr12	133281750	133282000	-	-
chr12	133283000	133283250	-	-
chr12	133284000	133284250	-	-
chr12	133284750	133285000	-	-
chr12	133285000	133285250	-	-
chr12	133299250	133299500	-	-
chr12	133308500	133308750	-	-
chr12	133266250	133266500	-	-
chr12	133266500	133266750	-	-
chr12	133267250	133267500	-	-
chr12	133267500	133267750	-	-
chr12	133268000	133268250	-	-
chr12	133268750	133269000	-	-
chr12	133272750	133273000	-	-
chr12	133275000	133275250	-	-
chr12	133276250	133276500	-	-
chr12	133277000	133277250	-	-
chr12	133295750	133296000	-	-
chr12	133296000	133296250	-	-
chr12	133296500	133296750	-	-
chr12	133297750	133298000	-	-
chr12	133302250	133302500	-	-
chr12	133339500	133339750	-	-
chr12	133304750	133305000	-	-
chr12	133319500	133319750	-	-
chr12	133320500	133320750	-	-
chr12	133323250	133323500	-	-
chr12	133323500	133323750	-	-
chr12	133324250	133324500	-	-
chr12	133327500	133327750	-	-
chr12	133331250	133331500	-	-
chr12	133345000	133345250	+	+
chr12	133346000	133346250	-	-
chr12	133347750	133348000	-	-
chr12	133349500	133349750	-	-
chr12	133387000	133387250	-	-
chr12	133388000	133388250	-	-
chr12	133389250	133389500	-	-
chr12	133389750	133390000	-	-
chr12	133390000	133390250	-	-
chr12	133390750	133391000	-	-
chr12	133391250	133391500	-	-
chr12	133392000	133392250	-	-
chr12	133392250	133392500	-	-
chr12	133395000	133395250	-	-
chr12	133396250	133396500	-	-
chr12	133396750	133397000	-	-
chr12	133397000	133397250	-	-
chr12	133397250	133397500	-	-
chr12	133444500	133444750	-	-
chr12	133451500	133451750	-	-
chr12	133453000	133453250	-	-
chr12	133532500	133532750	-	+
chr12	133532750	133533000	-	+
chr12	133533250	133533500	-	-
chr12	133570500	133570750	-	-
chr12	133573250	133573500	-	-
chr12	133573500	133573750	-	-
chr12	133575250	133575500	-	-
chr12	133580250	133580500	-	-
chr12	133580750	133581000	-	-
chr12	133599750	133600000	-	-
chr12	133604000	133604250	-	-
chr12	133624750	133625000	-	-
chr12	133625750	133626000	-	-
chr12	133576000	133576250	-	-
chr12	133670250	133670500	-	-
chr12	133755000	133755250	-	-
chr12	133670500	133670750	-	-
chr12	133685500	133685750	-	-
chr12	133691000	133691250	-	-
chr12	133725000	133725250	-	-
chr12	133730250	133730500	-	-
chr12	133765250	133765500	-	-
chr12	133765500	133765750	-	-
chr13	19673250	19673500	-	-
chr13	19673750	19674000	-	-
chr13	19677500	19677750	-	-
chr13	19684000	19684250	-	-
chr13	19685250	19685500	-	-
chr13	20139000	20139250	+	+
chr13	20161750	20162000	+	-
chr13	20177500	20177750	-	-
chr13	20193000	20193250	+	-
chr13	20215000	20215250	-	-
chr13	20299750	20300000	-	-
chr13	20329250	20329500	-	-
chr13	20340750	20341000	-	-
chr13	20341000	20341250	-	-
chr13	20384000	20384250	-	-
chr13	20463000	20463250	-	-
chr13	20536250	20536500	-	-
chr13	20350000	20350250	-	-
chr13	20410250	20410500	-	-
chr13	20413750	20414000	-	-
chr13	20426750	20427000	-	-
chr13	20451750	20452000	-	-
chr13	20488750	20489000	-	-
chr13	20530250	20530500	-	-
chr13	20536000	20536250	-	-
chr13	20737500	20737750	+	+
chr13	20479750	20480000	-	-
chr13	20501250	20501500	-	-
chr13	20541750	20542000	-	-
chr13	20548750	20549000	-	-
chr13	20554250	20554500	-	-
chr13	20556750	20557000	-	-
chr13	21069250	21069500	+	+
chr13	21069750	21070000	-	-
chr13	21086500	21086750	-	-
chr13	21088250	21088500	-	-
chr13	21110250	21110500	-	-
chr13	21153250	21153500	-	-
chr13	21067000	21067250	+	-
chr13	21070000	21070250	-	-
chr13	21286750	21287000	+	+
chr13	21499000	21499250	+	-
chr13	21286500	21286750	-	-
chr13	21287000	21287250	+	+
chr13	20756500	20756750	+	+
chr13	21440000	21440250	-	-
chr13	21451500	21451750	-	-
chr13	21453750	21454000	-	-
chr13	21455000	21455250	-	-
chr13	21517750	21518000	+	+
chr13	21659500	21659750	-	-
chr13	21685000	21685250	+	-
chr13	22053250	22053500	+	-
chr13	21727250	21727500	-	-
chr13	21608750	21609000	-	-
chr13	21732000	21732250	-	-
chr13	22053000	22053250	+	-
chr13	22097000	22097250	-	+
chr13	21882250	21882500	-	-
chr13	22048000	22048250	-	-
chr13	22051000	22051250	+	-
chr13	22051250	22051500	+	+
chr13	22051500	22051750	-	-
chr13	22056500	22056750	-	-
chr13	22008750	22009000	-	-
chr13	22010000	22010250	-	+
chr13	22013000	22013250	-	-
chr13	22015250	22015500	-	-
chr13	22020000	22020250	-	-
chr13	22020250	22020500	-	-
chr13	22020750	22021000	-	-
chr13	22132250	22132500	+	-
chr13	22142000	22142250	-	+
chr13	22152750	22153000	-	-
chr13	22161250	22161500	-	-
chr13	22169750	22170000	-	-
chr13	22199500	22199750	+	-
chr13	22212500	22212750	+	-
chr13	23938750	23939000	-	-
chr13	23941750	23942000	-	-
chr13	23942000	23942250	-	-
chr13	24040750	24041000	+	-
chr13	24041000	24041250	+	-
chr13	24445750	24446000	-	-
chr13	24473750	24474000	+	-
chr13	24794250	24794500	+	+
chr13	25077000	25077250	-	-
chr13	25077250	25077500	-	-
chr13	25077500	25077750	-	-
chr13	25077750	25078000	-	-
chr13	25098500	25098750	-	-
chr13	25115000	25115250	+	-
chr13	25115500	25115750	-	-
chr13	25115750	25116000	-	-
chr13	25116000	25116250	-	-
chr13	25116250	25116500	-	-
chr13	25477250	25477500	-	-
chr13	25484250	25484500	-	-
chr13	25485250	25485500	-	-
chr13	25485500	25485750	-	-
chr13	25487250	25487500	-	-
chr13	25490250	25490500	-	-
chr13	25505750	25506000	-	-
chr13	25506000	25506250	-	-
chr13	25506250	25506500	-	-
chr13	25507250	25507500	-	-
chr13	25507500	25507750	-	-
chr13	25507750	25508000	-	-
chr13	25508000	25508250	-	-
chr13	25508250	25508500	-	-
chr13	25512750	25513000	-	-
chr13	25807250	25807500	+	-
chr13	25818500	25818750	-	-
chr13	25841750	25842000	+	-
chr13	25842000	25842250	+	-
chr13	25842250	25842500	+	-
chr13	25851750	25852000	-	-
chr13	25949750	25950000	-	+
chr13	25864250	25864500	-	-
chr13	25866250	25866500	-	-
chr13	25883000	25883250	-	-
chr13	25883500	25883750	-	-
chr13	25884000	25884250	-	-
chr13	25887750	25888000	-	-
chr13	25888250	25888500	-	-
chr13	25889000	25889250	-	-
chr13	25950000	25950250	+	+
chr13	27070750	27071000	+	+
chr13	26759000	26759250	+	-
chr13	26814750	26815000	-	-
chr13	26817000	26817250	-	-
chr13	26820000	26820250	-	-
chr13	26820500	26820750	-	-
chr13	26821250	26821500	-	-
chr13	26821750	26822000	-	+
chr13	26822000	26822250	-	+
chr13	26832000	26832250	-	-
chr13	26846500	26846750	-	-
chr13	26794000	26794250	-	-
chr13	26798000	26798250	-	-
chr13	26799500	26799750	-	-
chr13	26800000	26800250	-	-
chr13	26800250	26800500	-	-
chr13	26800500	26800750	-	-
chr13	26801250	26801500	-	-
chr13	26846250	26846500	-	-
chr13	26846750	26847000	-	-
chr13	26917000	26917250	-	-
chr13	27057000	27057250	+	-
chr13	27070500	27070750	-	-
chr13	27557250	27557500	-	+
chr13	27557500	27557750	-	-
chr13	27559500	27559750	+	+
chr13	27698250	27698500	-	-
chr13	27704250	27704500	-	-
chr13	27705250	27705500	-	-
chr13	27712500	27712750	-	+
chr13	27712750	27713000	-	+
chr13	27757000	27757250	-	-
chr13	27772000	27772250	-	-
chr13	27778000	27778250	+	-
chr13	27816750	27817000	-	-
chr13	27817000	27817250	-	-
chr13	27913500	27913750	+	+
chr13	27933250	27933500	+	+
chr13	27933500	27933750	+	+
chr13	27933750	27934000	-	-
chr13	27521000	27521250	+	+
chr13	27521250	27521500	+	+
chr13	27557000	27557250	-	+
chr13	27559750	27560000	-	-
chr13	27630000	27630250	-	-
chr13	27691000	27691250	-	-
chr13	27692000	27692250	-	-
chr13	27738750	27739000	-	-
chr13	27747000	27747250	-	-
chr13	27749250	27749500	-	-
chr13	27755250	27755500	-	-
chr13	27756500	27756750	-	-
chr13	27757250	27757500	-	+
chr13	27757500	27757750	-	-
chr13	27913250	27913500	+	-
chr13	27834250	27834500	-	-
chr13	27837750	27838000	-	-
chr13	27852500	27852750	-	-
chr13	27954000	27954250	+	+
chr13	27954250	27954500	+	+
chr13	27957750	27958000	+	-
chr13	27958000	27958250	+	-
chr13	27980500	27980750	+	-
chr13	27980750	27981000	+	-
chr13	28020750	28021000	-	-
chr13	28400750	28401000	+	+
chr13	28001000	28001250	-	-
chr13	28002250	28002500	-	-
chr13	28056000	28056250	+	+
chr13	28056250	28056500	-	-
chr13	28107250	28107500	+	+
chr13	28558500	28558750	+	+
chr13	28107000	28107250	+	-
chr13	28107500	28107750	+	-
chr13	28107750	28108000	-	-
chr13	28145250	28145500	-	-
chr13	28180750	28181000	-	-
chr13	28633500	28633750	+	+
chr13	28639000	28639250	-	-
chr13	28642000	28642250	-	-
chr13	28692000	28692250	-	-
chr13	28734500	28734750	-	-
chr13	28735500	28735750	-	-
chr13	28748000	28748250	-	-
chr13	28750750	28751000	-	-
chr13	28755500	28755750	-	-
chr13	28773500	28773750	-	-
chr13	28808500	28808750	-	-
chr13	29370750	29371000	+	-
chr13	28898500	28898750	+	+
chr13	28982750	28983000	+	+
chr13	29149000	29149250	-	+
chr13	29149250	29149500	-	+
chr13	29210750	29211000	+	-
chr13	29211000	29211250	+	-
chr13	28887750	28888000	+	-
chr13	28897250	28897500	-	-
chr13	28898250	28898500	+	+
chr13	28898750	28899000	-	-
chr13	29156500	29156750	-	-
chr13	29215000	29215250	-	-
chr13	29278500	29278750	-	-
chr13	29328750	29329000	-	-
chr13	29329000	29329250	-	-
chr13	29329250	29329500	-	-
chr13	29329500	29329750	-	-
chr13	29371000	29371250	+	-
chr13	29253750	29254000	-	-
chr13	29254000	29254250	-	-
chr13	29267250	29267500	-	-
chr13	29278250	29278500	-	-
chr13	29279000	29279250	-	-
chr13	29282250	29282500	-	-
chr13	29304000	29304250	-	-
chr13	29326500	29326750	-	-
chr13	29328000	29328250	-	-
chr13	29328250	29328500	-	-
chr13	29370500	29370750	-	-
chr13	30114500	30114750	-	-
chr13	30147000	30147250	-	-
chr13	30149500	30149750	-	-
chr13	30152500	30152750	-	-
chr13	30162000	30162250	-	-
chr13	30282000	30282250	+	+
chr13	30687000	30687250	+	+
chr13	30687250	30687500	+	+
chr13	30706750	30707000	+	+
chr13	30803250	30803500	-	+
chr13	30868250	30868500	-	-
chr13	30896750	30897000	-	-
chr13	30909250	30909500	+	+
chr13	30969500	30969750	-	-
chr13	31003500	31003750	-	-
chr13	30929500	30929750	+	-
chr13	30938000	30938250	-	+
chr13	31125500	31125750	-	-
chr13	31155500	31155750	+	-
chr13	31155750	31156000	+	-
chr13	31190000	31190250	-	-
chr13	31190250	31190500	-	-
chr13	31190500	31190750	-	-
chr13	31190750	31191000	-	-
chr13	31377250	31377500	+	+
chr13	31159750	31160000	-	-
chr13	31171750	31172000	-	-
chr13	31198750	31199000	-	-
chr13	31213750	31214000	-	-
chr13	31254000	31254250	+	-
chr13	31715250	31715500	-	-
chr13	31718750	31719000	-	-
chr13	31722250	31722500	-	-
chr13	31722750	31723000	-	-
chr13	31726000	31726250	-	-
chr13	31727000	31727250	-	-
chr13	31728750	31729000	-	-
chr13	31778750	31779000	-	+
chr13	31810500	31810750	+	-
chr13	31998250	31998500	+	+
chr13	31998500	31998750	+	+
chr13	31737250	31737500	-	-
chr13	31748250	31748500	-	-
chr13	31809000	31809250	-	-
chr13	32484000	32484250	+	-
chr13	32749500	32749750	-	+
chr13	32820500	32820750	+	+
chr13	32955750	32956000	+	-
chr13	33043000	33043250	-	-
chr13	33045750	33046000	-	+
chr13	33089750	33090000	-	-
chr13	33091500	33091750	-	-
chr13	33123500	33123750	-	-
chr13	33155250	33155500	+	-
chr13	33155500	33155750	+	-
chr13	33156250	33156500	-	-
chr13	33213750	33214000	+	-
chr13	33041500	33041750	+	-
chr13	33175500	33175750	-	-
chr13	33208750	33209000	-	-
chr13	33209250	33209500	-	-
chr13	33211000	33211250	-	-
chr13	33211500	33211750	-	-
chr13	33212000	33212250	-	-
chr13	33212250	33212500	-	-
chr13	33212500	33212750	-	-
chr13	33212750	33213000	-	-
chr13	33213000	33213250	-	-
chr13	33213250	33213500	-	-
chr13	33213500	33213750	+	-
chr13	33214250	33214500	-	-
chr13	33214500	33214750	-	-
chr13	33215250	33215500	-	-
chr13	33215500	33215750	-	-
chr13	33216000	33216250	-	-
chr13	33216250	33216500	-	-
chr13	33217000	33217250	-	-
chr13	33218000	33218250	-	-
chr13	33219750	33220000	-	-
chr13	33220000	33220250	-	-
chr13	33222250	33222500	-	-
chr13	33224750	33225000	+	-
chr13	33225000	33225250	+	-
chr13	33225250	33225500	-	-
chr13	33225750	33226000	-	-
chr13	33226000	33226250	-	-
chr13	33226250	33226500	-	-
chr13	33226750	33227000	-	-
chr13	33227000	33227250	-	-
chr13	33231500	33231750	-	-
chr13	33238250	33238500	-	-
chr13	33242000	33242250	-	-
chr13	33242750	33243000	-	-
chr13	33243000	33243250	+	-
chr13	33243250	33243500	+	-
chr13	33243500	33243750	+	-
chr13	33244250	33244500	-	-
chr13	33252000	33252250	-	-
chr13	33802750	33803000	+	-
chr13	34399000	34399250	-	-
chr13	34400250	34400500	-	-
chr13	34401000	34401250	-	-
chr13	36857000	36857250	+	-
chr13	36857250	36857500	+	-
chr13	36863000	36863250	-	-
chr13	36881500	36881750	-	-
chr13	36856750	36857000	+	-
chr13	36857500	36857750	-	-
chr13	36969500	36969750	-	-
chr13	36994500	36994750	+	+
chr13	36994750	36995000	+	+
chr13	37310250	37310500	+	-
chr13	37387500	37387750	-	-
chr13	37432500	37432750	+	-
chr13	36552750	36553000	+	-
chr13	37422750	37423000	+	-
chr13	37423000	37423250	+	-
chr13	37436500	37436750	-	-
chr13	37438000	37438250	-	-
chr13	37605000	37605250	-	-
chr13	37624000	37624250	-	-
chr13	37626250	37626500	-	-
chr13	37643250	37643500	+	-
chr13	38214750	38215000	-	-
chr13	38343250	38343500	-	-
chr13	38910500	38910750	-	-
chr13	38937250	38937500	-	-
chr13	38967750	38968000	-	-
chr13	38992000	38992250	+	-
chr13	39104750	39105000	-	-
chr13	39156250	39156500	+	-
chr13	39591000	39591250	+	-
chr13	39591500	39591750	-	-
chr13	39604500	39604750	-	-
chr13	40186250	40186500	+	-
chr13	40250500	40250750	-	-
chr13	40190250	40190500	+	+
chr13	40643250	40643500	+	-
chr13	40643500	40643750	+	-
chr13	41163750	41164000	-	-
chr13	41164000	41164250	-	-
chr13	41198500	41198750	-	-
chr13	41211750	41212000	-	-
chr13	41212000	41212250	-	-
chr13	41213250	41213500	-	-
chr13	41255500	41255750	-	-
chr13	41351250	41351500	+	+
chr13	41351500	41351750	+	+
chr13	41351750	41352000	+	-
chr13	41323250	41323500	-	-
chr13	41388250	41388500	+	-
chr13	41355250	41355500	+	-
chr13	41388500	41388750	+	-
chr13	41603750	41604000	+	-
chr13	41633500	41633750	-	-
chr13	41549000	41549250	+	+
chr13	41633250	41633500	-	-
chr13	41553750	41554000	-	-
chr13	41578250	41578500	-	-
chr13	41579000	41579250	-	-
chr13	41579500	41579750	-	-
chr13	41580250	41580500	-	-
chr13	41581500	41581750	-	-
chr13	41583500	41583750	-	-
chr13	41585000	41585250	-	-
chr13	41633000	41633250	-	-
chr13	41633750	41634000	-	-
chr13	41548750	41549000	+	+
chr13	41549250	41549500	-	-
chr13	41551750	41552000	-	-
chr13	41552250	41552500	-	-
chr13	41553250	41553500	-	-
chr13	41556750	41557000	-	+
chr13	41557000	41557250	-	+
chr13	41557500	41557750	-	-
chr13	41581250	41581500	-	-
chr13	41628250	41628500	+	-
chr13	41628500	41628750	+	-
chr13	41705250	41705500	-	-
chr13	41771250	41771500	-	-
chr13	41796250	41796500	-	+
chr13	41796500	41796750	+	+
chr13	41739000	41739250	-	-
chr13	41770750	41771000	-	-
chr13	41649250	41649500	+	-
chr13	41704500	41704750	-	-
chr13	41831000	41831250	-	-
chr13	41818500	41818750	-	-
chr13	41893000	41893250	-	-
chr13	41895750	41896000	-	-
chr13	41896500	41896750	-	-
chr13	41897000	41897250	-	-
chr13	41899500	41899750	-	-
chr13	41904750	41905000	-	-
chr13	41910000	41910250	-	-
chr13	42570000	42570250	-	+
chr13	42570250	42570500	-	+
chr13	42575750	42576000	-	-
chr13	42585500	42585750	-	-
chr13	42628750	42629000	-	-
chr13	42629250	42629500	-	-
chr13	42684750	42685000	+	-
chr13	42242250	42242500	+	+
chr13	42242500	42242750	+	+
chr13	42479750	42480000	+	-
chr13	42480000	42480250	+	-
chr13	42481500	42481750	-	-
chr13	42532750	42533000	-	-
chr13	42533000	42533250	-	-
chr13	42569000	42569250	-	-
chr13	42576000	42576250	-	-
chr13	42688250	42688500	-	-
chr13	42490750	42491000	-	-
chr13	42629000	42629250	-	-
chr13	42630250	42630500	-	-
chr13	42630500	42630750	-	-
chr13	42630750	42631000	-	-
chr13	42632500	42632750	-	-
chr13	42651000	42651250	-	-
chr13	42683250	42683500	-	-
chr13	42833000	42833250	-	-
chr13	42833500	42833750	-	-
chr13	42833750	42834000	-	+
chr13	42834000	42834250	-	-
chr13	42853000	42853250	-	-
chr13	42853250	42853500	-	-
chr13	42854250	42854500	-	-
chr13	44479500	44479750	+	-
chr13	44479750	44480000	+	-
chr13	44482500	44482750	-	-
chr13	44624750	44625000	-	-
chr13	44717250	44717500	-	+
chr13	44717500	44717750	-	+
chr13	44765500	44765750	+	+
chr13	44765750	44766000	+	+
chr13	44815750	44816000	-	-
chr13	44816250	44816500	-	-
chr13	44817000	44817250	-	-
chr13	44817250	44817500	+	+
chr13	44817500	44817750	+	+
chr13	44817750	44818000	-	-
chr13	44818000	44818250	-	-
chr13	44818250	44818500	-	-
chr13	44818500	44818750	-	-
chr13	44818750	44819000	-	-
chr13	44819750	44820000	-	-
chr13	44820750	44821000	-	-
chr13	44821250	44821500	-	-
chr13	44822250	44822500	-	-
chr13	44823750	44824000	-	-
chr13	44827000	44827250	-	-
chr13	44832500	44832750	-	-
chr13	44833500	44833750	-	-
chr13	44834500	44834750	-	-
chr13	44838250	44838500	-	-
chr13	44838500	44838750	-	-
chr13	44843250	44843500	-	-
chr13	44845250	44845500	-	-
chr13	44849750	44850000	-	-
chr13	44906500	44906750	-	-
chr13	44907250	44907500	-	-
chr13	44910000	44910250	-	-
chr13	44942750	44943000	-	-
chr13	44943000	44943250	-	-
chr13	44943250	44943500	-	-
chr13	44955750	44956000	-	-
chr13	44956750	44957000	-	+
chr13	44957000	44957250	-	+
chr13	44957750	44958000	-	-
chr13	44958750	44959000	-	-
chr13	44959250	44959500	-	-
chr13	44960000	44960250	-	-
chr13	44960750	44961000	-	-
chr13	44961000	44961250	-	+
chr13	44961250	44961500	-	+
chr13	44961500	44961750	-	-
chr13	44961750	44962000	-	-
chr13	44962250	44962500	-	-
chr13	44962500	44962750	-	-
chr13	44962750	44963000	-	-
chr13	44971250	44971500	-	-
chr13	44971750	44972000	-	-
chr13	44972000	44972250	-	+
chr13	44973750	44974000	-	-
chr13	44975000	44975250	-	-
chr13	45045250	45045500	-	-
chr13	45057750	45058000	+	-
chr13	45058000	45058250	+	-
chr13	45163250	45163500	-	-
chr13	45164000	45164250	-	-
chr13	45164250	45164500	-	-
chr13	45544000	45544250	+	-
chr13	45057500	45057750	-	-
chr13	45503750	45504000	-	-
chr13	45621500	45621750	+	+
chr13	45883500	45883750	+	+
chr13	45621000	45621250	-	-
chr13	45621750	45622000	+	-
chr13	45630000	45630250	-	-
chr13	45657750	45658000	-	-
chr13	45706500	45706750	-	-
chr13	45708000	45708250	-	-
chr13	45709750	45710000	-	-
chr13	45714750	45715000	-	-
chr13	45883750	45884000	+	+
chr13	45885250	45885500	+	+
chr13	45906250	45906500	-	-
chr13	45934250	45934500	-	-
chr13	45935250	45935500	-	-
chr13	45935500	45935750	-	-
chr13	45935750	45936000	-	-
chr13	45936000	45936250	-	-
chr13	45936250	45936500	-	-
chr13	45937000	45937250	+	+
chr13	45937250	45937500	+	+
chr13	45952500	45952750	-	-
chr13	45966000	45966250	-	-
chr13	45967500	45967750	-	-
chr13	45967750	45968000	-	-
chr13	45968000	45968250	+	-
chr13	45968250	45968500	+	+
chr13	45968500	45968750	+	-
chr13	45969250	45969500	-	-
chr13	45970250	45970500	-	-
chr13	46047750	46048000	+	-
chr13	46064250	46064500	+	-
chr13	45983500	45983750	-	-
chr13	45990500	45990750	-	-
chr13	46015750	46016000	-	-
chr13	46049750	46050000	-	-
chr13	46054250	46054500	-	-
chr13	46055250	46055500	-	-
chr13	46061500	46061750	-	-
chr13	46064000	46064250	+	-
chr13	46617000	46617250	-	-
chr13	46617500	46617750	-	-
chr13	46619500	46619750	-	-
chr13	46620250	46620500	-	-
chr13	46734500	46734750	+	-
chr13	46734750	46735000	+	+
chr13	46735000	46735250	-	-
chr13	46735250	46735500	-	-
chr13	46738000	46738250	-	-
chr13	46742250	46742500	-	-
chr13	46742500	46742750	-	-
chr13	46743000	46743250	-	-
chr13	46743250	46743500	-	-
chr13	46771250	46771500	-	-
chr13	46772500	46772750	-	-
chr13	46784000	46784250	-	-
chr13	46784250	46784500	-	-
chr13	46787250	46787500	-	-
chr13	46852500	46852750	-	-
chr13	46852750	46853000	-	-
chr13	46855750	46856000	-	-
chr13	46856000	46856250	-	-
chr13	46857500	46857750	-	-
chr13	46857750	46858000	-	-
chr13	46858000	46858250	-	-
chr13	46858250	46858500	-	-
chr13	46858500	46858750	-	-
chr13	46859000	46859250	-	-
chr13	46861750	46862000	-	-
chr13	46862750	46863000	-	-
chr13	46863250	46863500	+	-
chr13	46895750	46896000	+	+
chr13	46753750	46754000	-	-
chr13	46757250	46757500	-	-
chr13	46757500	46757750	-	-
chr13	46794500	46794750	-	-
chr13	46856250	46856500	-	-
chr13	46856750	46857000	-	-
chr13	46863000	46863250	+	-
chr13	47067250	47067500	+	-
chr13	47177500	47177750	+	-
chr13	47181000	47181250	-	-
chr13	47185000	47185250	-	-
chr13	47262000	47262250	-	+
chr13	47278250	47278500	-	-
chr13	47289000	47289250	-	-
chr13	47289250	47289500	-	-
chr13	47290250	47290500	-	-
chr13	47291250	47291500	-	-
chr13	47291750	47292000	-	-
chr13	47292250	47292500	-	-
chr13	47292500	47292750	-	-
chr13	47292750	47293000	-	-
chr13	47293000	47293250	-	-
chr13	47294750	47295000	-	-
chr13	47295000	47295250	-	-
chr13	47295250	47295500	+	-
chr13	47295500	47295750	+	-
chr13	47296750	47297000	-	-
chr13	47297000	47297250	-	-
chr13	47299750	47300000	-	-
chr13	47356750	47357000	-	-
chr13	47357250	47357500	-	-
chr13	47359750	47360000	-	-
chr13	47405750	47406000	+	-
chr13	48652250	48652500	-	-
chr13	48701000	48701250	+	+
chr13	49343250	49343500	+	+
chr13	48700750	48701000	+	-
chr13	48701250	48701500	+	+
chr13	48701500	48701750	-	-
chr13	49154500	49154750	+	-
chr13	48809250	48809500	-	-
chr13	48809500	48809750	-	-
chr13	48809750	48810000	-	-
chr13	49343500	49343750	+	+
chr13	49417750	49418000	-	-
chr13	49448000	49448250	-	-
chr13	49512000	49512250	-	-
chr13	49512750	49513000	-	-
chr13	49513500	49513750	-	-
chr13	49584500	49584750	-	-
chr13	49637750	49638000	-	-
chr13	49814250	49814500	+	-
chr13	49840500	49840750	-	-
chr13	49848250	49848500	-	-
chr13	49855250	49855500	+	+
chr13	49863250	49863500	-	-
chr13	50020250	50020500	-	-
chr13	50181000	50181250	+	-
chr13	50181250	50181500	+	+
chr13	49875250	49875500	+	+
chr13	49875500	49875750	+	+
chr13	49875750	49876000	-	-
chr13	49973750	49974000	-	-
chr13	50181500	50181750	-	-
chr13	50057250	50057500	-	-
chr13	50141250	50141500	-	-
chr13	50141500	50141750	-	-
chr13	50141750	50142000	-	-
chr13	50142250	50142500	-	-
chr13	50144250	50144500	-	-
chr13	50146750	50147000	-	-
chr13	50258750	50259000	-	-
chr13	50420750	50421000	-	+
chr13	50422000	50422250	+	+
chr13	50226750	50227000	+	+
chr13	50227000	50227250	+	+
chr13	50243750	50244000	+	-
chr13	50244000	50244250	+	-
chr13	50253500	50253750	-	-
chr13	50261750	50262000	-	-
chr13	50321500	50321750	-	-
chr13	50385000	50385250	-	-
chr13	50395500	50395750	+	-
chr13	50420500	50420750	-	-
chr13	50421000	50421250	-	-
chr13	50421250	50421500	-	-
chr13	50421750	50422000	-	-
chr13	50422250	50422500	+	+
chr13	50422500	50422750	-	-
chr13	50223500	50223750	+	-
chr13	50472000	50472250	-	-
chr13	50482750	50483000	-	-
chr13	50550750	50551000	+	+
chr13	50551000	50551250	+	+
chr13	50652750	50653000	-	-
chr13	50656750	50657000	-	+
chr13	50657250	50657500	-	-
chr13	50657750	50658000	-	-
chr13	50659250	50659500	+	-
chr13	51375500	51375750	+	+
chr13	51486250	51486500	+	+
chr13	50648000	50648250	-	-
chr13	50697000	50697250	-	-
chr13	50997000	50997250	-	-
chr13	51644250	51644500	+	+
chr13	50658250	50658500	-	-
chr13	50658500	50658750	-	-
chr13	50658750	50659000	-	-
chr13	50659000	50659250	+	-
chr13	50659500	50659750	+	-
chr13	50660000	50660250	-	-
chr13	50660250	50660500	-	-
chr13	50664500	50664750	-	-
chr13	50774750	50775000	-	-
chr13	50778000	50778250	-	-
chr13	50782750	50783000	-	-
chr13	50783000	50783250	-	+
chr13	50783250	50783500	-	+
chr13	50783500	50783750	-	-
chr13	50783750	50784000	-	-
chr13	50893250	50893500	-	-
chr13	50963000	50963250	-	-
chr13	50658000	50658250	-	-
chr13	52009250	52009500	-	-
chr13	52009500	52009750	-	-
chr13	52019250	52019500	-	-
chr13	52156750	52157000	-	-
chr13	52161750	52162000	-	-
chr13	52162000	52162250	-	-
chr13	52165000	52165250	-	+
chr13	52165250	52165500	-	+
chr13	52168250	52168500	-	-
chr13	52341250	52341500	+	-
chr13	52014750	52015000	-	-
chr13	52028250	52028500	-	-
chr13	52028500	52028750	-	-
chr13	52028750	52029000	-	-
chr13	52098500	52098750	-	-
chr13	52116000	52116250	-	-
chr13	52357500	52357750	-	-
chr13	52360250	52360500	-	-
chr13	52367750	52368000	-	+
chr13	52389250	52389500	+	+
chr13	52419250	52419500	+	+
chr13	52419500	52419750	+	-
chr13	52470500	52470750	+	+
chr13	52498000	52498250	+	-
chr13	52553250	52553500	-	+
chr13	52569000	52569250	-	-
chr13	52570500	52570750	+	-
chr13	52570750	52571000	-	-
chr13	52571750	52572000	-	-
chr13	52572250	52572500	-	-
chr13	52573000	52573250	-	-
chr13	52575250	52575500	+	+
chr13	52575500	52575750	+	+
chr13	52596500	52596750	-	+
chr13	52600500	52600750	-	-
chr13	52645000	52645250	-	-
chr13	52691250	52691500	-	-
chr13	52691500	52691750	-	-
chr13	52692000	52692250	-	-
chr13	52692250	52692500	-	-
chr13	52692500	52692750	-	-
chr13	52692750	52693000	-	-
chr13	52693000	52693250	-	-
chr13	52693250	52693500	-	-
chr13	52693500	52693750	-	-
chr13	52694250	52694500	-	-
chr13	52696500	52696750	-	-
chr13	52697500	52697750	-	-
chr13	52697750	52698000	-	-
chr13	52698500	52698750	-	-
chr13	52698750	52699000	-	-
chr13	52699000	52699250	-	-
chr13	52699250	52699500	-	-
chr13	52699750	52700000	-	-
chr13	52700000	52700250	-	-
chr13	52700250	52700500	-	-
chr13	52700500	52700750	-	-
chr13	52700750	52701000	-	-
chr13	52701000	52701250	-	-
chr13	52701250	52701500	-	-
chr13	52707250	52707500	-	-
chr13	52810500	52810750	+	-
chr13	52391000	52391250	-	-
chr13	52391250	52391500	-	-
chr13	52391500	52391750	-	-
chr13	52392500	52392750	-	-
chr13	52439250	52439500	-	-
chr13	52470750	52471000	-	-
chr13	52471000	52471250	-	-
chr13	52573250	52573500	-	-
chr13	52574250	52574500	-	-
chr13	52575750	52576000	-	-
chr13	52600250	52600500	-	-
chr13	52645250	52645500	-	+
chr13	52775500	52775750	+	-
chr13	52724500	52724750	-	-
chr13	52755000	52755250	-	-
chr13	52758750	52759000	-	-
chr13	52761500	52761750	-	-
chr13	52917500	52917750	-	-
chr13	52917750	52918000	-	-
chr13	52974000	52974250	-	-
chr13	53036000	53036250	-	-
chr13	53041250	53041500	-	-
chr13	53383500	53383750	+	+
chr13	53171750	53172000	-	-
chr13	53182500	53182750	-	-
chr13	53200750	53201000	-	-
chr13	53202500	53202750	-	-
chr13	53207500	53207750	-	-
chr13	53222000	53222250	-	-
chr13	53183500	53183750	+	-
chr13	53190000	53190250	-	-
chr13	53201750	53202000	-	-
chr13	53204750	53205000	-	-
chr13	53235750	53236000	-	-
chr13	53239000	53239250	-	-
chr13	53249750	53250000	-	-
chr13	55371500	55371750	-	-
chr13	55373750	55374000	-	-
chr13	55636000	55636250	-	-
chr13	57325500	57325750	-	-
chr13	57869000	57869250	-	-
chr13	60800750	60801000	+	+
chr13	60804750	60805000	-	-
chr13	60835250	60835500	-	-
chr13	60985000	60985250	-	-
chr13	60986000	60986250	-	-
chr13	60994500	60994750	-	-
chr13	60995500	60995750	-	-
chr13	61000000	61000250	-	-
chr13	61003500	61003750	-	-
chr13	61003750	61004000	-	-
chr13	61004000	61004250	-	-
chr13	61004750	61005000	-	-
chr13	61005000	61005250	+	-
chr13	61005250	61005500	+	-
chr13	64626750	64627000	-	-
chr13	64627000	64627250	-	-
chr13	64627500	64627750	-	-
chr13	64628250	64628500	-	-
chr13	64628500	64628750	-	-
chr13	64629250	64629500	-	-
chr13	64631500	64631750	-	-
chr13	67798250	67798500	+	+
chr13	67812500	67812750	-	-
chr13	70098750	70099000	-	-
chr13	73217750	73218000	+	-
chr13	73285750	73286000	-	-
chr13	73316250	73316500	-	-
chr13	73327000	73327250	-	-
chr13	73336250	73336500	-	-
chr13	73383000	73383250	-	-
chr13	74282500	74282750	+	-
chr13	75946500	75946750	-	-
chr13	75946750	75947000	-	-
chr13	76100250	76100500	-	-
chr13	76101750	76102000	-	-
chr13	76102000	76102250	-	-
chr13	76104250	76104500	-	-
chr13	76105500	76105750	-	-
chr13	76119250	76119500	-	-
chr13	76119500	76119750	-	-
chr13	76119750	76120000	-	-
chr13	76120250	76120500	-	-
chr13	76120750	76121000	-	-
chr13	76121750	76122000	-	-
chr13	76114750	76115000	-	-
chr13	76133500	76133750	-	-
chr13	76135500	76135750	-	-
chr13	77460500	77460750	-	+
chr13	77491750	77492000	-	+
chr13	77576750	77577000	+	-
chr13	77584500	77584750	-	-
chr13	77592000	77592250	-	-
chr13	77577000	77577250	+	-
chr13	77588000	77588250	-	-
chr13	77589500	77589750	-	-
chr13	77903500	77903750	-	-
chr13	77903750	77904000	-	+
chr13	78052500	78052750	+	+
chr13	78052750	78053000	+	-
chr13	77848250	77848500	-	-
chr13	77884250	77884500	-	-
chr13	77885750	77886000	-	-
chr13	77888250	77888500	-	-
chr13	77891250	77891500	+	-
chr13	78052250	78052500	-	+
chr13	78139750	78140000	-	-
chr13	79163500	79163750	-	-
chr13	79190000	79190250	-	-
chr13	79221250	79221500	-	-
chr13	79238500	79238750	-	-
chr13	79238750	79239000	-	-
chr13	79179250	79179500	-	-
chr13	79179500	79179750	-	+
chr13	79215000	79215250	-	-
chr13	79218500	79218750	-	-
chr13	79219750	79220000	-	-
chr13	79220750	79221000	-	-
chr13	79221000	79221250	-	-
chr13	79221500	79221750	-	-
chr13	79222000	79222250	-	-
chr13	79222250	79222500	-	-
chr13	79225000	79225250	-	-
chr13	79226500	79226750	-	-
chr13	79960000	79960250	-	-
chr13	79964250	79964500	-	-
chr13	79965500	79965750	+	-
chr13	79967000	79967250	-	-
chr13	79970000	79970250	-	-
chr13	79972250	79972500	-	-
chr13	80025750	80026000	-	+
chr13	80115500	80115750	+	-
chr13	80115750	80116000	+	-
chr13	79998250	79998500	+	-
chr13	79998500	79998750	+	-
chr13	80024750	80025000	-	-
chr13	80025500	80025750	-	-
chr13	80067500	80067750	-	-
chr13	80074000	80074250	-	-
chr13	80075500	80075750	-	-
chr13	80077500	80077750	-	-
chr13	80253500	80253750	+	-
chr13	80253750	80254000	-	-
chr13	80350000	80350250	-	-
chr13	80350250	80350500	-	-
chr13	80350500	80350750	-	-
chr13	80475500	80475750	-	-
chr13	80547500	80547750	+	-
chr13	80547750	80548000	+	-
chr13	80623000	80623250	-	-
chr13	80938000	80938250	+	-
chr13	81209750	81210000	-	-
chr13	81216750	81217000	-	-
chr13	81217500	81217750	-	-
chr13	81220750	81221000	-	-
chr13	81235250	81235500	-	-
chr13	81240000	81240250	-	-
chr13	81243500	81243750	-	-
chr13	81243750	81244000	-	-
chr13	81245250	81245500	-	-
chr13	81953500	81953750	-	-
chr13	81967750	81968000	-	-
chr13	81969750	81970000	-	-
chr13	84563500	84563750	-	-
chr13	84576500	84576750	-	-
chr13	86228500	86228750	-	-
chr13	86229250	86229500	-	-
chr13	86249500	86249750	-	-
chr13	86268250	86268500	-	-
chr13	86372750	86373000	-	-
chr13	86380750	86381000	-	-
chr13	88322750	88323000	-	-
chr13	88323250	88323500	+	-
chr13	88323500	88323750	+	-
chr13	88323750	88324000	+	-
chr13	88324000	88324250	-	-
chr13	88501000	88501250	-	-
chr13	88517250	88517500	-	-
chr13	88519500	88519750	-	-
chr13	89740250	89740500	-	-
chr13	89806000	89806250	-	-
chr13	90348000	90348250	-	-
chr13	90790500	90790750	-	-
chr13	90891000	90891250	-	-
chr13	91730500	91730750	-	-
chr13	91737500	91737750	-	+
chr13	91786250	91786500	-	-
chr13	91786500	91786750	+	+
chr13	91814500	91814750	-	-
chr13	91965250	91965500	+	+
chr13	91965500	91965750	+	+
chr13	91965750	91966000	-	-
chr13	92192000	92192250	-	-
chr13	92192250	92192500	-	+
chr13	92192750	92193000	-	-
chr13	92374500	92374750	+	+
chr13	92374750	92375000	+	+
chr13	92434000	92434250	-	-
chr13	92434250	92434500	-	-
chr13	92434500	92434750	-	-
chr13	92469500	92469750	-	-
chr13	92027500	92027750	-	+
chr13	92033750	92034000	+	-
chr13	92038750	92039000	-	-
chr13	92059000	92059250	+	+
chr13	92228750	92229000	+	-
chr13	92229000	92229250	+	-
chr13	92950500	92950750	+	-
chr13	92958250	92958500	-	-
chr13	93007500	93007750	+	+
chr13	93182750	93183000	-	-
chr13	93942750	93943000	-	-
chr13	95085500	95085750	-	+
chr13	95088000	95088250	+	-
chr13	95239250	95239500	-	-
chr13	95269750	95270000	+	-
chr13	95085750	95086000	-	+
chr13	95087750	95088000	+	-
chr13	95221000	95221250	-	-
chr13	95227250	95227500	-	-
chr13	95237000	95237250	-	-
chr13	95238250	95238500	-	-
chr13	95238500	95238750	-	-
chr13	95241000	95241250	-	-
chr13	95261250	95261500	-	-
chr13	95841750	95842000	+	-
chr13	95843250	95843500	-	-
chr13	95844000	95844250	+	+
chr13	95844250	95844500	+	+
chr13	95844750	95845000	-	-
chr13	95848500	95848750	-	-
chr13	95853500	95853750	-	-
chr13	95860000	95860250	-	+
chr13	95860500	95860750	-	-
chr13	95920750	95921000	-	-
chr13	95921500	95921750	-	-
chr13	95923250	95923500	-	+
chr13	95923500	95923750	-	+
chr13	95924000	95924250	-	-
chr13	95928500	95928750	-	-
chr13	95929000	95929250	-	-
chr13	95934000	95934250	-	-
chr13	95938000	95938250	-	+
chr13	95938250	95938500	-	+
chr13	96032500	96032750	-	-
chr13	96033000	96033250	+	+
chr13	96033250	96033500	-	-
chr13	96056500	96056750	+	+
chr13	96130750	96131000	+	+
chr13	96189000	96189250	+	-
chr13	96276250	96276500	+	-
chr13	96297000	96297250	-	-
chr13	96336500	96336750	-	-
chr13	96348250	96348500	-	-
chr13	96408500	96408750	-	+
chr13	96486500	96486750	+	+
chr13	96691750	96692000	-	-
chr13	97683250	97683500	+	-
chr13	97762000	97762250	+	-
chr13	97762250	97762500	+	+
chr13	97762500	97762750	-	-
chr13	97762750	97763000	-	-
chr13	97805000	97805250	-	-
chr13	97807000	97807250	-	-
chr13	97832000	97832250	-	-
chr13	97896000	97896250	-	-
chr13	97899250	97899500	-	-
chr13	97902750	97903000	-	-
chr13	97907000	97907250	-	-
chr13	97907250	97907500	-	-
chr13	97907500	97907750	-	-
chr13	97907750	97908000	-	-
chr13	97908000	97908250	-	-
chr13	97908250	97908500	-	-
chr13	97908500	97908750	-	-
chr13	97908750	97909000	-	-
chr13	97909000	97909250	-	-
chr13	97910000	97910250	+	+
chr13	97910250	97910500	+	+
chr13	97910500	97910750	+	-
chr13	97910750	97911000	-	-
chr13	97911000	97911250	-	-
chr13	97911250	97911500	-	-
chr13	97912000	97912250	-	-
chr13	97912250	97912500	-	+
chr13	97912500	97912750	-	+
chr13	97912750	97913000	-	-
chr13	97918000	97918250	-	-
chr13	97927250	97927500	-	-
chr13	97996750	97997000	+	-
chr13	97997000	97997250	+	-
chr13	98011750	98012000	+	-
chr13	98227250	98227500	+	-
chr13	98452750	98453000	+	-
chr13	98507750	98508000	+	-
chr13	98593250	98593500	-	-
chr13	98641000	98641250	-	-
chr13	98643250	98643500	-	-
chr13	98645750	98646000	-	-
chr13	98651750	98652000	-	-
chr13	98652500	98652750	-	-
chr13	99119000	99119250	+	+
chr13	99133250	99133500	-	+
chr13	99136500	99136750	-	+
chr13	99136750	99137000	-	+
chr13	99137250	99137500	-	+
chr13	99155250	99155500	-	-
chr13	99158000	99158250	-	-
chr13	99159500	99159750	-	-
chr13	99161750	99162000	-	+
chr13	99162000	99162250	-	+
chr13	99198750	99199000	-	-
chr13	99199500	99199750	-	-
chr13	99203500	99203750	-	-
chr13	99203750	99204000	-	-
chr13	99210750	99211000	-	-
chr13	99495250	99495500	+	+
chr13	99628250	99628500	-	+
chr13	99679750	99680000	-	-
chr13	99681250	99681500	+	-
chr13	99686250	99686500	+	-
chr13	99686500	99686750	-	-
chr13	99700250	99700500	-	-
chr13	99701250	99701500	-	-
chr13	99701500	99701750	-	-
chr13	99706000	99706250	-	+
chr13	99706250	99706500	-	-
chr13	99706500	99706750	-	-
chr13	99706750	99707000	-	-
chr13	99717750	99718000	-	-
chr13	99730500	99730750	-	+
chr13	99730750	99731000	-	+
chr13	99790750	99791000	-	-
chr13	99826500	99826750	-	-
chr13	99828250	99828500	-	-
chr13	99828750	99829000	+	+
chr13	99829000	99829250	+	+
chr13	99918250	99918500	+	-
chr13	99730250	99730500	-	-
chr13	99881750	99882000	-	-
chr13	99888500	99888750	-	-
chr13	99911500	99911750	-	-
chr13	99911750	99912000	-	-
chr13	99913750	99914000	-	-
chr13	99915000	99915250	-	-
chr13	99916500	99916750	-	-
chr13	99917250	99917500	-	-
chr13	99918000	99918250	+	-
chr13	99919000	99919250	-	-
chr13	99922000	99922250	+	-
chr13	99922250	99922500	+	-
chr13	100089000	100089250	+	-
chr13	100089250	100089500	+	+
chr13	100094500	100094750	+	-
chr13	100094750	100095000	+	-
chr13	100105000	100105250	-	+
chr13	100105250	100105500	-	+
chr13	100108500	100108750	-	-
chr13	100169750	100170000	-	-
chr13	100174500	100174750	-	-
chr13	100176000	100176250	-	-
chr13	100178500	100178750	-	-
chr13	100252750	100253000	+	-
chr13	100308500	100308750	+	+
chr13	100568750	100569000	+	+
chr13	100569000	100569250	+	+
chr13	100574250	100574500	-	-
chr13	100578000	100578250	-	-
chr13	100578750	100579000	-	-
chr13	100631750	100632000	-	-
chr13	100632000	100632250	-	-
chr13	100632250	100632500	-	-
chr13	100632750	100633000	-	+
chr13	100633000	100633250	-	+
chr13	100633250	100633500	-	+
chr13	100745000	100745250	-	-
chr13	100887500	100887750	+	-
chr13	101167000	101167250	+	+
chr13	100633500	100633750	-	-
chr13	100751250	100751500	-	-
chr13	100752250	100752500	-	-
chr13	101167250	101167500	+	+
chr13	101225500	101225750	+	+
chr13	101227500	101227750	-	-
chr13	101254000	101254250	-	+
chr13	101347500	101347750	+	+
chr13	101401500	101401750	-	-
chr13	102068750	102069000	-	-
chr13	102089750	102090000	-	-
chr13	103258750	103259000	-	-
chr13	103259000	103259250	-	+
chr13	103259500	103259750	-	-
chr13	103259750	103260000	-	-
chr13	103264500	103264750	-	-
chr13	103268500	103268750	-	-
chr13	103281000	103281250	-	-
chr13	103377250	103377500	+	-
chr13	103233000	103233250	+	-
chr13	103244250	103244500	+	-
chr13	103244500	103244750	+	-
chr13	103244750	103245000	+	-
chr13	103248000	103248250	-	-
chr13	103446250	103446500	-	-
chr13	103454000	103454250	-	-
chr13	103244000	103244250	-	-
chr13	103245000	103245250	-	-
chr13	103245500	103245750	-	-
chr13	103380250	103380500	-	-
chr13	103420750	103421000	-	-
chr13	103422750	103423000	-	-
chr13	103423500	103423750	-	-
chr13	103423750	103424000	-	-
chr13	103427250	103427500	-	-
chr13	102594500	102594750	-	-
chr13	103230000	103230250	-	-
chr13	103230500	103230750	-	-
chr13	103231000	103231250	-	-
chr13	103232500	103232750	-	-
chr13	103233500	103233750	-	-
chr13	103234000	103234250	-	-
chr13	103234500	103234750	-	-
chr13	103235000	103235250	-	-
chr13	103235500	103235750	-	-
chr13	103236000	103236250	-	-
chr13	103239250	103239500	-	-
chr13	103243750	103244000	-	-
chr13	103245250	103245500	-	-
chr13	103247750	103248000	-	-
chr13	103378500	103378750	-	-
chr13	103383250	103383500	-	-
chr13	106736000	106736250	-	-
chr13	107570500	107570750	+	+
chr13	107204250	107204500	-	-
chr13	107272250	107272500	+	+
chr13	107272500	107272750	+	+
chr13	107570250	107570500	+	+
chr13	107776500	107776750	-	-
chr13	108026000	108026250	-	-
chr13	108330500	108330750	-	-
chr13	108393250	108393500	-	-
chr13	108503250	108503500	-	-
chr13	108503500	108503750	-	-
chr13	108526500	108526750	-	-
chr13	108528750	108529000	-	-
chr13	108530000	108530250	-	-
chr13	108531250	108531500	-	-
chr13	108531750	108532000	-	-
chr13	108533000	108533250	-	-
chr13	108533250	108533500	-	-
chr13	108533500	108533750	-	-
chr13	108533750	108534000	-	-
chr13	108534000	108534250	-	-
chr13	108534250	108534500	-	-
chr13	108534500	108534750	-	-
chr13	108535000	108535250	-	+
chr13	108535250	108535500	-	+
chr13	108535500	108535750	-	+
chr13	108535750	108536000	-	+
chr13	108536000	108536250	-	+
chr13	108536250	108536500	-	+
chr13	108536500	108536750	-	-
chr13	108536750	108537000	-	+
chr13	108558000	108558250	-	+
chr13	108558750	108559000	-	+
chr13	108568000	108568250	-	+
chr13	108586000	108586250	-	-
chr13	108592750	108593000	-	-
chr13	108594250	108594500	-	-
chr13	108594500	108594750	-	+
chr13	108594750	108595000	-	-
chr13	108642500	108642750	-	-
chr13	108643250	108643500	-	-
chr13	108644750	108645000	-	-
chr13	108645250	108645500	-	-
chr13	108646000	108646250	-	-
chr13	108646250	108646500	-	-
chr13	108646500	108646750	-	-
chr13	108647000	108647250	-	-
chr13	108647500	108647750	-	-
chr13	108648000	108648250	-	-
chr13	108649250	108649500	-	-
chr13	108656000	108656250	-	-
chr13	108656250	108656500	-	-
chr13	108656500	108656750	-	-
chr13	108658750	108659000	-	-
chr13	108659500	108659750	-	-
chr13	108659750	108660000	-	-
chr13	108552750	108553000	-	-
chr13	108553250	108553500	-	+
chr13	108554000	108554250	-	-
chr13	108554500	108554750	-	+
chr13	108555750	108556000	-	-
chr13	108556500	108556750	-	-
chr13	108556750	108557000	-	-
chr13	108557000	108557250	-	-
chr13	108557250	108557500	-	-
chr13	108557500	108557750	-	-
chr13	108557750	108558000	-	-
chr13	108558500	108558750	-	-
chr13	108559250	108559500	-	-
chr13	108559500	108559750	-	-
chr13	108572500	108572750	-	-
chr13	108572750	108573000	-	-
chr13	108581000	108581250	-	-
chr13	107863500	107863750	+	-
chr13	108880000	108880250	+	-
chr13	109568000	109568250	-	+
chr13	109614000	109614250	+	-
chr13	110352000	110352250	+	-
chr13	110352250	110352500	+	-
chr13	110425750	110426000	-	-
chr13	110430500	110430750	-	-
chr13	111245750	111246000	+	+
chr13	111246000	111246250	+	+
chr13	111250500	111250750	-	-
chr13	111283500	111283750	-	-
chr13	111368250	111368500	+	-
chr13	111471750	111472000	+	+
chr13	111333250	111333500	+	-
chr13	111335750	111336000	+	-
chr13	111343250	111343500	-	-
chr13	111346000	111346250	-	-
chr13	111350250	111350500	-	-
chr13	111364250	111364500	-	-
chr13	111364500	111364750	-	-
chr13	111364750	111365000	-	+
chr13	111365000	111365250	-	-
chr13	111369750	111370000	-	-
chr13	111335500	111335750	+	-
chr13	111472000	111472250	+	+
chr13	111596750	111597000	+	+
chr13	111577500	111577750	+	-
chr13	111527000	111527250	-	+
chr13	111527250	111527500	-	-
chr13	111607250	111607500	-	-
chr13	111612750	111613000	-	-
chr13	111616500	111616750	-	+
chr13	111617750	111618000	-	-
chr13	111618750	111619000	-	-
chr13	111619250	111619500	-	-
chr13	111629000	111629250	-	-
chr13	111702500	111702750	+	-
chr13	111702750	111703000	+	-
chr13	111875750	111876000	+	+
chr13	111767250	111767500	-	-
chr13	111773750	111774000	-	-
chr13	111828500	111828750	-	-
chr13	111868500	111868750	+	-
chr13	111873250	111873500	-	-
chr13	113225750	113226000	-	-
chr13	113226250	113226500	-	-
chr13	113229750	113230000	-	-
chr13	113250000	113250250	-	-
chr13	113252250	113252500	-	-
chr13	113254250	113254500	-	-
chr13	113256500	113256750	-	-
chr13	113256750	113257000	-	-
chr13	113260000	113260250	-	-
chr13	113260250	113260500	-	-
chr13	113260500	113260750	+	+
chr13	113260750	113261000	+	+
chr13	113261000	113261250	+	-
chr13	113529000	113529250	+	+
chr13	113271250	113271500	+	-
chr13	113288500	113288750	-	-
chr13	113288750	113289000	-	-
chr13	113290250	113290500	-	-
chr13	113295000	113295250	+	+
chr13	113295250	113295500	+	+
chr13	113295500	113295750	-	-
chr13	113353250	113353500	-	-
chr13	113354000	113354250	-	-
chr13	113355250	113355500	-	+
chr13	113355500	113355750	-	+
chr13	113355750	113356000	-	-
chr13	113358500	113358750	-	+
chr13	113358750	113359000	-	+
chr13	113360250	113360500	-	-
chr13	113362750	113363000	-	-
chr13	113365750	113366000	+	+
chr13	113366000	113366250	+	+
chr13	113366250	113366500	-	+
chr13	113366750	113367000	-	-
chr13	113368000	113368250	-	-
chr13	113374250	113374500	-	-
chr13	113376250	113376500	-	-
chr13	113377000	113377250	-	-
chr13	113377250	113377500	-	+
chr13	113388000	113388250	-	-
chr13	113388500	113388750	-	+
chr13	113416750	113417000	-	-
chr13	113528750	113529000	+	+
chr13	113689250	113689500	+	-
chr13	113740500	113740750	+	+
chr13	113807500	113807750	-	-
chr13	113808750	113809000	-	+
chr13	113870500	113870750	-	-
chr13	113870750	113871000	-	-
chr13	113871000	113871250	-	+
chr13	113871250	113871500	-	-
chr13	113872000	113872250	-	-
chr13	113873500	113873750	-	-
chr13	113873750	113874000	-	+
chr13	113874000	113874250	-	+
chr13	113874250	113874500	-	-
chr13	113874500	113874750	-	+
chr13	113874750	113875000	-	+
chr13	113875250	113875500	-	-
chr13	113879000	113879250	-	-
chr13	113929500	113929750	+	-
chr13	113915250	113915500	-	-
chr13	113929750	113930000	+	-
chr13	113959750	113960000	-	-
chr13	113965750	113966000	-	-
chr13	113971750	113972000	-	-
chr13	114015750	114016000	-	-
chr13	114027250	114027500	+	-
chr13	114034500	114034750	-	+
chr13	114045500	114045750	-	-
chr13	114010250	114010500	-	-
chr13	114010750	114011000	-	-
chr13	114011250	114011500	-	-
chr13	114011750	114012000	-	-
chr13	114070750	114071000	-	-
chr13	114092500	114092750	-	-
chr13	114095750	114096000	-	-
chr13	114216750	114217000	+	+
chr13	114112750	114113000	+	-
chr13	114115250	114115500	-	-
chr13	114117000	114117250	-	-
chr13	114117250	114117500	-	-
chr13	114118250	114118500	-	-
chr13	114133000	114133250	-	-
chr13	114136750	114137000	-	-
chr13	114153250	114153500	-	-
chr13	114157250	114157500	-	-
chr13	114160750	114161000	-	+
chr13	114147750	114148000	-	-
chr13	114229000	114229250	-	-
chr13	114232250	114232500	-	-
chr13	114245750	114246000	-	-
chr13	114246000	114246250	-	-
chr13	114519750	114520000	+	-
chr13	114520000	114520250	+	+
chr13	114546750	114547000	-	-
chr13	114556000	114556250	-	-
chr13	114556250	114556500	-	-
chr13	114556500	114556750	-	+
chr13	114556750	114557000	-	-
chr13	114607500	114607750	+	-
chr13	114992250	114992500	+	+
chr13	114829500	114829750	-	-
chr13	114829750	114830000	-	-
chr13	114830500	114830750	-	+
chr13	114830750	114831000	-	+
chr13	114886000	114886250	-	-
chr13	114886250	114886500	-	-
chr13	114906000	114906250	-	-
chr13	114906500	114906750	-	-
chr13	114908500	114908750	-	-
chr13	114910750	114911000	-	-
chr13	114913750	114914000	-	-
chr13	114987750	114988000	-	-
chr13	114988000	114988250	-	+
chr13	114988250	114988500	-	+
chr13	115008250	115008500	-	-
chr13	115010250	115010500	-	-
chr13	115010750	115011000	-	-
chr13	115012000	115012250	-	-
chr13	115012750	115013000	-	-
chr13	115018750	115019000	-	-
chr13	115045750	115046000	-	-
chr13	115017250	115017500	-	-
chr13	115054250	115054500	-	-
chr13	115055250	115055500	-	-
chr13	115056000	115056250	-	-
chr13	115056250	115056500	-	-
chr13	115056750	115057000	-	-
chr13	115064750	115065000	-	-
chr13	115075250	115075500	-	-
chr13	115077750	115078000	-	-
chr13	115078250	115078500	-	-
chr13	115078500	115078750	-	-
chr13	115078750	115079000	-	-
chr13	115085500	115085750	-	+
chr13	115044250	115044500	-	-
chr13	115046000	115046250	-	-
chr13	115046250	115046500	-	-
chr13	115087000	115087250	-	-
chr13	115088500	115088750	-	-
chr13	115088750	115089000	-	-
chr13	115089250	115089500	-	-
chr13	115091250	115091500	-	-
chr14	19607250	19607500	-	-
chr14	19960000	19960250	-	-
chr14	19960750	19961000	-	-
chr14	19961000	19961250	-	-
chr14	19961500	19961750	-	-
chr14	20808500	20808750	-	-
chr14	20808750	20809000	-	-
chr14	20809000	20809250	-	-
chr14	20816000	20816250	-	-
chr14	21081500	21081750	+	+
chr14	21082000	21082250	-	-
chr14	20795250	20795500	+	-
chr14	20795500	20795750	+	-
chr14	20797750	20798000	-	-
chr14	20798500	20798750	-	-
chr14	20799000	20799250	-	-
chr14	21152250	21152500	-	+
chr14	20950750	20951000	-	-
chr14	21074500	21074750	+	-
chr14	21081750	21082000	+	+
chr14	20884000	20884250	+	-
chr14	20884250	20884500	+	-
chr14	20885750	20886000	-	-
chr14	20886500	20886750	-	-
chr14	20946000	20946250	-	-
chr14	20947500	20947750	-	-
chr14	20950500	20950750	-	-
chr14	20999250	20999500	+	-
chr14	21062750	21063000	-	-
chr14	21070500	21070750	-	-
chr14	21071750	21072000	-	-
chr14	21073000	21073250	-	-
chr14	21074250	21074500	-	-
chr14	21075500	21075750	-	-
chr14	21159250	21159500	+	+
chr14	20916250	20916500	-	-
chr14	20940000	20940250	-	-
chr14	20940750	20941000	-	-
chr14	20941500	20941750	-	-
chr14	20949750	20950000	-	-
chr14	21075000	21075250	-	-
chr14	20796250	20796500	-	-
chr14	20945250	20945500	-	-
chr14	20945500	20945750	-	-
chr14	20945750	20946000	-	+
chr14	20949500	20949750	-	-
chr14	20950000	20950250	-	-
chr14	20950250	20950500	-	-
chr14	20952250	20952500	-	-
chr14	20955500	20955750	-	-
chr14	21026000	21026250	-	-
chr14	21074000	21074250	-	-
chr14	21074750	21075000	-	-
chr14	21152500	21152750	-	-
chr14	20770250	20770500	-	-
chr14	20795750	20796000	+	-
chr14	20798750	20799000	-	-
chr14	21098500	21098750	-	-
chr14	21152750	21153000	-	-
chr14	21153750	21154000	-	-
chr14	21154000	21154250	-	-
chr14	21157000	21157250	-	-
chr14	21158500	21158750	-	-
chr14	21158750	21159000	-	-
chr14	21159000	21159250	-	-
chr14	21159500	21159750	-	-
chr14	21159750	21160000	-	-
chr14	21160000	21160250	-	-
chr14	21160250	21160500	-	-
chr14	21166000	21166250	+	+
chr14	21323750	21324000	+	+
chr14	21081250	21081500	-	+
chr14	21082250	21082500	-	-
chr14	21082500	21082750	-	-
chr14	21085750	21086000	-	-
chr14	21086500	21086750	-	-
chr14	21121750	21122000	-	-
chr14	21120750	21121000	-	-
chr14	21121250	21121500	-	+
chr14	21121500	21121750	-	-
chr14	21125500	21125750	+	-
chr14	21121000	21121250	-	-
chr14	21124000	21124250	-	-
chr14	21125750	21126000	+	+
chr14	21137500	21137750	-	-
chr14	21140250	21140500	-	-
chr14	21142000	21142250	-	-
chr14	21142250	21142500	-	-
chr14	21142500	21142750	-	-
chr14	21148000	21148250	-	+
chr14	21148750	21149000	-	-
chr14	21153000	21153250	-	-
chr14	21079750	21080000	-	-
chr14	21080750	21081000	-	-
chr14	21081000	21081250	-	-
chr14	21082750	21083000	-	-
chr14	21083500	21083750	-	-
chr14	21084500	21084750	-	-
chr14	21086000	21086250	-	-
chr14	21086250	21086500	-	-
chr14	21087750	21088000	-	-
chr14	21088500	21088750	-	-
chr14	21094500	21094750	-	-
chr14	21095750	21096000	-	-
chr14	21096000	21096250	-	-
chr14	21097500	21097750	-	-
chr14	21098250	21098500	-	-
chr14	21098750	21099000	-	-
chr14	21101250	21101500	-	+
chr14	21101500	21101750	-	-
chr14	21102000	21102250	-	-
chr14	21102250	21102500	-	-
chr14	21122000	21122250	-	-
chr14	21133500	21133750	-	-
chr14	21141750	21142000	-	-
chr14	21466000	21466250	-	-
chr14	21474000	21474250	+	-
chr14	21483000	21483250	+	+
chr14	21508000	21508250	-	-
chr14	21508250	21508500	+	+
chr14	21508500	21508750	-	+
chr14	21538750	21539000	-	-
chr14	21571750	21572000	+	+
chr14	21572000	21572250	-	+
chr14	21572500	21572750	+	+
chr14	21572750	21573000	+	+
chr14	21482750	21483000	+	+
chr14	21483250	21483500	-	-
chr14	21501250	21501500	-	-
chr14	21503000	21503250	-	-
chr14	21505500	21505750	-	-
chr14	21506000	21506250	-	-
chr14	21507750	21508000	-	-
chr14	21572250	21572500	-	+
chr14	21709500	21709750	-	-
chr14	21716500	21716750	-	-
chr14	21717000	21717250	-	-
chr14	21722500	21722750	-	-
chr14	21726500	21726750	-	-
chr14	21727000	21727250	-	-
chr14	21776000	21776250	-	-
chr14	21776500	21776750	-	-
chr14	21776750	21777000	-	-
chr14	21777000	21777250	-	+
chr14	21777250	21777500	-	-
chr14	21777500	21777750	-	-
chr14	21781000	21781250	-	-
chr14	21785750	21786000	-	-
chr14	21788250	21788500	-	-
chr14	21788500	21788750	-	-
chr14	21788750	21789000	-	-
chr14	22025750	22026000	+	+
chr14	21701750	21702000	-	-
chr14	21831500	21831750	-	-
chr14	21844750	21845000	-	-
chr14	21863250	21863500	-	-
chr14	21896500	21896750	-	-
chr14	21898500	21898750	-	-
chr14	21916250	21916500	-	-
chr14	21918000	21918250	-	-
chr14	21918750	21919000	-	-
chr14	21901250	21901500	-	-
chr14	21907500	21907750	-	-
chr14	21908750	21909000	-	-
chr14	21910000	21910250	-	-
chr14	21914750	21915000	-	-
chr14	21916500	21916750	-	-
chr14	21935500	21935750	-	-
chr14	21956250	21956500	-	-
chr14	22025500	22025750	-	-
chr14	22026000	22026250	-	-
chr14	21912500	21912750	-	-
chr14	21913000	21913250	-	-
chr14	21925250	21925500	-	-
chr14	21925500	21925750	-	-
chr14	21927000	21927250	-	-
chr14	21960750	21961000	-	-
chr14	21966750	21967000	+	-
chr14	21962250	21962500	-	-
chr14	21972000	21972250	-	-
chr14	21996750	21997000	-	-
chr14	21997000	21997250	-	-
chr14	21997250	21997500	-	-
chr14	22000250	22000500	-	-
chr14	22007500	22007750	-	-
chr14	22007750	22008000	-	-
chr14	22008000	22008250	-	-
chr14	22024750	22025000	-	-
chr14	22025250	22025500	-	-
chr14	22026250	22026500	-	-
chr14	21982750	21983000	-	-
chr14	21985250	21985500	-	-
chr14	21986750	21987000	-	-
chr14	21988000	21988250	-	-
chr14	23026000	23026250	+	+
chr14	23039250	23039500	+	+
chr14	23039500	23039750	+	-
chr14	23042750	23043000	-	-
chr14	23048250	23048500	-	-
chr14	23063750	23064000	-	-
chr14	23122250	23122500	+	+
chr14	23322500	23322750	+	-
chr14	23322750	23323000	+	+
chr14	23053750	23054000	-	-
chr14	23080250	23080500	-	-
chr14	23127000	23127250	+	-
chr14	23127250	23127500	+	-
chr14	23133250	23133500	-	-
chr14	23181000	23181250	-	-
chr14	23182000	23182250	-	-
chr14	23182250	23182500	-	-
chr14	23182500	23182750	-	-
chr14	23182750	23183000	-	-
chr14	23183000	23183250	-	-
chr14	23184250	23184500	-	-
chr14	23184500	23184750	-	+
chr14	23184750	23185000	-	-
chr14	23185000	23185250	-	-
chr14	23186500	23186750	-	-
chr14	23187000	23187250	-	-
chr14	23193250	23193500	-	-
chr14	23194250	23194500	-	-
chr14	23194500	23194750	-	-
chr14	23194750	23195000	-	-
chr14	23196500	23196750	-	-
chr14	23197500	23197750	-	-
chr14	23246750	23247000	+	+
chr14	23258000	23258250	-	-
chr14	23265500	23265750	-	-
chr14	23292000	23292250	+	+
chr14	23294250	23294500	-	+
chr14	23322000	23322250	+	-
chr14	23322250	23322500	+	+
chr14	23308500	23308750	-	-
chr14	23369500	23369750	+	+
chr14	23292250	23292500	+	+
chr14	23353000	23353250	-	-
chr14	23358250	23358500	-	-
chr14	23359500	23359750	-	-
chr14	23363750	23364000	-	-
chr14	23366000	23366250	-	-
chr14	23366500	23366750	-	+
chr14	23366750	23367000	-	+
chr14	23367000	23367250	-	-
chr14	23367250	23367500	-	-
chr14	23367750	23368000	-	-
chr14	23368000	23368250	-	-
chr14	23368500	23368750	-	-
chr14	23368750	23369000	-	-
chr14	23369000	23369250	-	-
chr14	23369250	23369500	-	+
chr14	23369750	23370000	-	-
chr14	23370000	23370250	-	-
chr14	23372000	23372250	-	-
chr14	23372250	23372500	-	-
chr14	23372500	23372750	-	-
chr14	23373250	23373500	-	-
chr14	23399750	23400000	+	+
chr14	23339000	23339250	-	-
chr14	23339250	23339500	-	-
chr14	23339750	23340000	-	-
chr14	23375500	23375750	-	-
chr14	23380500	23380750	-	-
chr14	23427250	23427500	-	-
chr14	23478250	23478500	-	-
chr14	23389750	23390000	-	-
chr14	23447500	23447750	-	-
chr14	23455750	23456000	+	+
chr14	23476000	23476250	+	-
chr14	23400000	23400250	-	-
chr14	23400250	23400500	-	-
chr14	23419750	23420000	-	-
chr14	23432000	23432250	-	-
chr14	23435500	23435750	-	-
chr14	23442750	23443000	+	+
chr14	23444000	23444250	-	-
chr14	23026250	23026500	+	+
chr14	23410250	23410500	+	+
chr14	23443000	23443250	+	+
chr14	23443250	23443500	-	-
chr14	23464000	23464250	+	+
chr14	23523750	23524000	+	+
chr14	23525500	23525750	+	+
chr14	23456000	23456250	+	+
chr14	23469000	23469250	-	-
chr14	23474250	23474500	-	-
chr14	23474500	23474750	-	-
chr14	23475250	23475500	-	-
chr14	23475500	23475750	-	-
chr14	23475750	23476000	+	-
chr14	23476250	23476500	+	+
chr14	23476500	23476750	-	+
chr14	23476750	23477000	-	-
chr14	23477000	23477250	-	-
chr14	23477750	23478000	-	-
chr14	23478000	23478250	-	-
chr14	23479000	23479250	-	-
chr14	23479250	23479500	-	+
chr14	23479500	23479750	-	-
chr14	23479750	23480000	-	+
chr14	23480000	23480250	-	+
chr14	23481250	23481500	-	-
chr14	23485750	23486000	-	-
chr14	23488250	23488500	-	-
chr14	23488500	23488750	-	-
chr14	23490000	23490250	-	+
chr14	23492000	23492250	-	-
chr14	23495250	23495500	-	-
chr14	23521250	23521500	-	-
chr14	23521750	23522000	+	-
chr14	23525250	23525500	+	+
chr14	23456750	23457000	-	-
chr14	23457500	23457750	-	-
chr14	23462500	23462750	-	-
chr14	23538250	23538500	+	+
chr14	23578500	23578750	+	+
chr14	23546250	23546500	+	-
chr14	23547750	23548000	-	-
chr14	23548000	23548250	-	+
chr14	23548500	23548750	-	-
chr14	23532500	23532750	-	-
chr14	23538000	23538250	+	+
chr14	23542000	23542250	-	-
chr14	23542250	23542500	-	-
chr14	23546000	23546250	+	-
chr14	23547250	23547500	-	-
chr14	23573000	23573250	-	-
chr14	23582000	23582250	-	+
chr14	23590000	23590250	+	+
chr14	23656250	23656500	+	+
chr14	23771000	23771250	-	+
chr14	23771250	23771500	-	-
chr14	23706750	23707000	-	+
chr14	23734000	23734250	-	-
chr14	23734250	23734500	+	+
chr14	23734500	23734750	+	+
chr14	23734750	23735000	-	-
chr14	23736750	23737000	-	-
chr14	23740750	23741000	-	-
chr14	23747250	23747500	-	-
chr14	23763500	23763750	-	-
chr14	23764250	23764500	+	-
chr14	23767000	23767250	-	-
chr14	23769000	23769250	+	-
chr14	23769750	23770000	-	-
chr14	23770250	23770500	-	-
chr14	23770500	23770750	+	-
chr14	23770750	23771000	+	-
chr14	23771500	23771750	-	+
chr14	23773250	23773500	-	-
chr14	23769500	23769750	-	-
chr14	23782500	23782750	-	-
chr14	23782750	23783000	-	-
chr14	23783750	23784000	-	-
chr14	23784250	23784500	-	-
chr14	23784500	23784750	-	-
chr14	23785250	23785500	-	-
chr14	23786000	23786250	-	-
chr14	23788500	23788750	-	-
chr14	23789250	23789500	-	-
chr14	23789500	23789750	-	-
chr14	23730000	23730250	-	-
chr14	23733750	23734000	-	-
chr14	23735000	23735250	-	-
chr14	23749500	23749750	-	+
chr14	23771750	23772000	-	-
chr14	23772000	23772250	-	+
chr14	23772250	23772500	-	-
chr14	23774000	23774250	-	-
chr14	23849250	23849500	+	+
chr14	23797250	23797500	+	+
chr14	23923750	23924000	-	+
chr14	23924000	23924250	-	-
chr14	23925250	23925500	-	-
chr14	23926250	23926500	+	-
chr14	23946000	23946250	-	-
chr14	23947500	23947750	+	-
chr14	23947750	23948000	+	-
chr14	24028750	24029000	+	+
chr14	24032000	24032250	+	+
chr14	24032250	24032500	+	-
chr14	24008750	24009000	+	+
chr14	24012500	24012750	-	-
chr14	23946500	23946750	-	-
chr14	23947250	23947500	+	-
chr14	23948000	23948250	-	-
chr14	23948750	23949000	-	-
chr14	23949750	23950000	-	-
chr14	23951000	23951250	-	-
chr14	23951750	23952000	-	-
chr14	23952250	23952500	+	-
chr14	23952500	23952750	+	-
chr14	23955000	23955250	-	-
chr14	23955250	23955500	-	-
chr14	24005000	24005250	-	-
chr14	24013000	24013250	-	-
chr14	24058250	24058500	+	+
chr14	24101250	24101500	+	+
chr14	24135000	24135250	+	-
chr14	24135250	24135500	+	-
chr14	24196750	24197000	+	+
chr14	24398750	24399000	-	-
chr14	24399000	24399250	+	+
chr14	24399250	24399500	+	-
chr14	24408250	24408500	-	-
chr14	24476000	24476250	-	-
chr14	24578000	24578250	+	+
chr14	24483250	24483500	+	+
chr14	24527500	24527750	+	+
chr14	24538750	24539000	-	-
chr14	24556750	24557000	-	-
chr14	24559750	24560000	+	+
chr14	24560000	24560250	+	-
chr14	24527750	24528000	-	+
chr14	24528250	24528500	-	-
chr14	24574250	24574500	-	-
chr14	24577750	24578000	-	-
chr14	24578250	24578500	+	+
chr14	24630250	24630500	+	+
chr14	24522250	24522500	-	-
chr14	24592750	24593000	-	-
chr14	24597000	24597250	-	-
chr14	24603750	24604000	-	-
chr14	24607750	24608000	-	-
chr14	24608750	24609000	-	-
chr14	24612000	24612250	-	-
chr14	24630000	24630250	+	-
chr14	24630500	24630750	+	-
chr14	24598750	24599000	-	-
chr14	24631000	24631250	-	-
chr14	24623750	24624000	-	-
chr14	24625250	24625500	-	-
chr14	24575000	24575250	-	-
chr14	24575500	24575750	-	-
chr14	24626250	24626500	-	-
chr14	24627750	24628000	-	-
chr14	24628250	24628500	-	-
chr14	24628500	24628750	-	-
chr14	24641000	24641250	-	-
chr14	24649000	24649250	-	-
chr14	24766000	24766250	+	+
chr14	24643750	24644000	-	-
chr14	24647500	24647750	-	-
chr14	24649250	24649500	-	-
chr14	24649500	24649750	-	-
chr14	24777250	24777500	+	+
chr14	24675000	24675250	-	-
chr14	24678500	24678750	-	-
chr14	24703500	24703750	-	-
chr14	24766250	24766500	+	+
chr14	24901000	24901250	+	+
chr14	24663500	24663750	-	-
chr14	24667000	24667250	-	-
chr14	24671000	24671250	-	-
chr14	24671750	24672000	-	-
chr14	24673750	24674000	-	-
chr14	24674250	24674500	-	-
chr14	24766750	24767000	+	-
chr14	24691000	24691250	-	-
chr14	24691750	24692000	-	-
chr14	24703750	24704000	-	-
chr14	24686250	24686500	-	-
chr14	24693750	24694000	-	-
chr14	24725500	24725750	-	+
chr14	24767000	24767250	+	-
chr14	24906000	24906250	+	+
chr14	24725750	24726000	-	-
chr14	24764750	24765000	-	-
chr14	24765750	24766000	-	-
chr14	24766500	24766750	-	-
chr14	24777500	24777750	+	+
chr14	24802000	24802250	-	+
chr14	24726000	24726250	-	-
chr14	24726500	24726750	-	-
chr14	24727000	24727250	-	-
chr14	24732000	24732250	-	-
chr14	24732500	24732750	-	-
chr14	24733000	24733250	-	-
chr14	24476500	24476750	-	-
chr14	24713000	24713250	-	-
chr14	24713750	24714000	-	-
chr14	24715000	24715250	-	-
chr14	24717000	24717250	-	-
chr14	24717250	24717500	-	-
chr14	24718000	24718250	-	-
chr14	24720000	24720250	-	-
chr14	24720750	24721000	-	-
chr14	24725250	24725500	-	-
chr14	24727250	24727500	-	-
chr14	24801500	24801750	+	+
chr14	24801250	24801500	+	+
chr14	24801750	24802000	-	-
chr14	24802250	24802500	-	-
chr14	24802750	24803000	+	+
chr14	24803000	24803250	+	+
chr14	24803250	24803500	-	-
chr14	24834750	24835000	-	-
chr14	24835000	24835250	-	-
chr14	24835500	24835750	-	-
chr14	24835750	24836000	-	-
chr14	24836000	24836250	-	+
chr14	24836250	24836500	-	+
chr14	24836500	24836750	-	-
chr14	24837000	24837250	-	+
chr14	24837500	24837750	-	-
chr14	24837750	24838000	-	-
chr14	24881250	24881500	+	+
chr14	24881500	24881750	+	+
chr14	24905750	24906000	-	-
chr14	24789750	24790000	-	-
chr14	24797250	24797500	+	-
chr14	25148250	25148500	+	+
chr14	27053500	27053750	-	-
chr14	27058750	27059000	-	-
chr14	27200500	27200750	-	-
chr14	27325250	27325500	-	-
chr14	28023000	28023250	-	-
chr14	28611750	28612000	-	-
chr14	28229750	28230000	-	-
chr14	28284500	28284750	-	-
chr14	28307750	28308000	-	-
chr14	28347750	28348000	-	-
chr14	28526750	28527000	-	-
chr14	28546250	28546500	-	-
chr14	28546500	28546750	-	-
chr14	28546750	28547000	-	-
chr14	28547000	28547250	-	-
chr14	28547500	28547750	-	-
chr14	28550500	28550750	-	-
chr14	28550750	28551000	-	-
chr14	28551000	28551250	-	-
chr14	28551250	28551500	-	-
chr14	28551500	28551750	-	-
chr14	28551750	28552000	-	-
chr14	28552250	28552500	-	-
chr14	28552750	28553000	-	-
chr14	28553250	28553500	-	-
chr14	28557500	28557750	-	-
chr14	28572000	28572250	-	-
chr14	27103750	27104000	-	-
chr14	28779750	28780000	-	-
chr14	29223500	29223750	+	+
chr14	29228500	29228750	-	-
chr14	29233250	29233500	-	-
chr14	29233750	29234000	-	-
chr14	29234250	29234500	-	-
chr14	29234500	29234750	-	-
chr14	29234750	29235000	-	-
chr14	29235000	29235250	-	-
chr14	29235250	29235500	-	-
chr14	29235500	29235750	-	-
chr14	29235750	29236000	-	+
chr14	29236000	29236250	-	-
chr14	29236250	29236500	-	-
chr14	29236500	29236750	-	-
chr14	29236750	29237000	-	-
chr14	29237000	29237250	+	-
chr14	29237250	29237500	+	-
chr14	29237500	29237750	+	-
chr14	29237750	29238000	-	-
chr14	29238250	29238500	-	-
chr14	29238500	29238750	-	-
chr14	29305750	29306000	-	-
chr14	29306750	29307000	-	-
chr14	29309750	29310000	-	-
chr14	29313500	29313750	-	-
chr14	31038500	31038750	-	-
chr14	31038750	31039000	-	-
chr14	31039500	31039750	-	-
chr14	31080250	31080500	+	-
chr14	31090250	31090500	-	-
chr14	31031500	31031750	+	-
chr14	31031750	31032000	+	-
chr14	31034250	31034500	-	-
chr14	31080500	31080750	+	-
chr14	31080750	31081000	-	-
chr14	31098000	31098250	-	-
chr14	31103750	31104000	-	-
chr14	31113500	31113750	-	-
chr14	31160000	31160250	-	-
chr14	31125500	31125750	+	-
chr14	31126750	31127000	-	-
chr14	31128250	31128500	-	-
chr14	31159750	31160000	-	-
chr14	31291250	31291500	-	+
chr14	31291750	31292000	-	-
chr14	31376000	31376250	-	-
chr14	31551250	31551500	+	+
chr14	31436500	31436750	-	-
chr14	31449500	31449750	+	-
chr14	31449750	31450000	-	-
chr14	31456000	31456250	-	-
chr14	31456750	31457000	-	-
chr14	31459750	31460000	-	-
chr14	31464250	31464500	-	-
chr14	31471750	31472000	-	-
chr14	31507750	31508000	-	+
chr14	31508000	31508250	-	-
chr14	31514500	31514750	-	-
chr14	31516500	31516750	-	-
chr14	31517750	31518000	-	-
chr14	31524250	31524500	-	-
chr14	31524750	31525000	-	-
chr14	31527500	31527750	-	-
chr14	31528250	31528500	-	-
chr14	31528500	31528750	-	-
chr14	31528750	31529000	-	+
chr14	31529000	31529250	-	+
chr14	31529250	31529500	-	-
chr14	31529500	31529750	-	-
chr14	31529750	31530000	-	-
chr14	31548000	31548250	-	-
chr14	31549250	31549500	-	-
chr14	31549500	31549750	-	-
chr14	31549750	31550000	-	-
chr14	31550250	31550500	-	-
chr14	31550500	31550750	-	-
chr14	31550750	31551000	-	-
chr14	31551000	31551250	-	-
chr14	31553500	31553750	+	-
chr14	31575750	31576000	-	-
chr14	31620500	31620750	-	-
chr14	31620750	31621000	-	-
chr14	31699000	31699250	-	+
chr14	31823250	31823500	-	-
chr14	31825000	31825250	+	-
chr14	31825250	31825500	+	+
chr14	31826250	31826500	-	-
chr14	31871750	31872000	-	-
chr14	31879500	31879750	-	-
chr14	31879750	31880000	-	-
chr14	31881000	31881250	-	-
chr14	31919250	31919500	+	-
chr14	31979500	31979750	+	-
chr14	32037500	32037750	-	-
chr14	32938750	32939000	-	-
chr14	32395250	32395500	+	-
chr14	32403750	32404000	+	-
chr14	32404000	32404250	+	-
chr14	32404250	32404500	+	-
chr14	32404500	32404750	-	-
chr14	32404750	32405000	-	-
chr14	32405250	32405500	-	-
chr14	32406750	32407000	-	-
chr14	32414250	32414500	-	-
chr14	32420000	32420250	-	-
chr14	32420500	32420750	-	-
chr14	32425250	32425500	-	-
chr14	32435250	32435500	-	+
chr14	32435500	32435750	-	+
chr14	32479750	32480000	-	-
chr14	32619750	32620000	-	-
chr14	32672000	32672250	-	-
chr14	32672250	32672500	-	-
chr14	32672500	32672750	-	+
chr14	32672750	32673000	-	+
chr14	32673000	32673250	-	-
chr14	32673250	32673500	-	-
chr14	32673750	32674000	-	-
chr14	32675000	32675250	-	-
chr14	32694250	32694500	+	-
chr14	32713750	32714000	-	-
chr14	32718750	32719000	-	-
chr14	32719250	32719500	-	-
chr14	32720750	32721000	-	-
chr14	32721000	32721250	-	-
chr14	32721250	32721500	+	+
chr14	32721500	32721750	+	+
chr14	32724000	32724250	+	-
chr14	32724250	32724500	+	-
chr14	32726000	32726250	-	-
chr14	33029500	33029750	+	+
chr14	32542750	32543000	+	+
chr14	32543000	32543250	+	+
chr14	32552000	32552250	-	-
chr14	32556750	32557000	-	-
chr14	32563500	32563750	-	-
chr14	32650000	32650250	-	-
chr14	34308750	34309000	+	+
chr14	34309000	34309250	+	+
chr14	34318250	34318500	+	-
chr14	34318500	34318750	+	+
chr14	34387000	34387250	-	+
chr14	34407750	34408000	-	+
chr14	34410000	34410250	-	-
chr14	34568000	34568250	+	-
chr14	34801000	34801250	+	-
chr14	34913750	34914000	-	-
chr14	34921000	34921250	-	-
chr14	34921750	34922000	-	-
chr14	34923500	34923750	-	-
chr14	34942000	34942250	-	-
chr14	34966000	34966250	+	+
chr14	34966250	34966500	+	+
chr14	34996750	34997000	-	-
chr14	34999750	35000000	-	-
chr14	35024000	35024250	-	-
chr14	35031250	35031500	-	-
chr14	35031500	35031750	-	-
chr14	35087500	35087750	-	-
chr14	35090000	35090250	-	-
chr14	35092250	35092500	-	-
chr14	35092750	35093000	-	-
chr14	35110500	35110750	-	-
chr14	35111500	35111750	-	-
chr14	35122250	35122500	-	-
chr14	35141750	35142000	+	+
chr14	35162500	35162750	-	+
chr14	35163250	35163500	-	-
chr14	35164500	35164750	-	-
chr14	35170250	35170500	-	-
chr14	35177000	35177250	-	-
chr14	35192000	35192250	-	-
chr14	35192250	35192500	+	+
chr14	35201250	35201500	-	-
chr14	35202000	35202250	-	-
chr14	35303250	35303500	-	-
chr14	35312250	35312500	-	-
chr14	35381500	35381750	-	-
chr14	35450250	35450500	-	-
chr14	35450500	35450750	-	-
chr14	35450750	35451000	-	-
chr14	35451000	35451250	-	-
chr14	35882500	35882750	+	-
chr14	35459000	35459250	-	-
chr14	35459250	35459500	-	-
chr14	35459500	35459750	-	-
chr14	35463750	35464000	-	-
chr14	35466500	35466750	-	-
chr14	35469750	35470000	-	-
chr14	35455500	35455750	-	-
chr14	35456750	35457000	-	-
chr14	35530250	35530500	-	+
chr14	35530500	35530750	-	+
chr14	35532750	35533000	-	-
chr14	35545750	35546000	-	-
chr14	35875500	35875750	-	-
chr14	35876250	35876500	+	+
chr14	35891750	35892000	+	-
chr14	35698750	35699000	+	-
chr14	35769750	35770000	-	-
chr14	35805750	35806000	-	+
chr14	35806000	35806250	-	+
chr14	35875750	35876000	-	-
chr14	35876000	35876250	-	-
chr14	35610000	35610250	-	-
chr14	35684250	35684500	-	-
chr14	35684500	35684750	-	-
chr14	35771250	35771500	-	-
chr14	35781750	35782000	-	-
chr14	35783750	35784000	-	-
chr14	35784000	35784250	-	-
chr14	35798750	35799000	-	-
chr14	35836750	35837000	-	-
chr14	35837000	35837250	-	+
chr14	35845250	35845500	-	-
chr14	35860250	35860500	-	+
chr14	36266250	36266500	-	-
chr14	36283750	36284000	+	-
chr14	36287500	36287750	+	-
chr14	36284750	36285000	-	-
chr14	36305000	36305250	-	-
chr14	36676750	36677000	-	-
chr14	36710500	36710750	-	-
chr14	36710750	36711000	-	-
chr14	36730250	36730500	-	+
chr14	36733250	36733500	-	-
chr14	36733750	36734000	-	+
chr14	36734000	36734250	-	+
chr14	36734250	36734500	-	-
chr14	36755250	36755500	-	-
chr14	36757750	36758000	-	-
chr14	36830750	36831000	-	-
chr14	36843250	36843500	+	+
chr14	36843500	36843750	+	-
chr14	36844000	36844250	-	-
chr14	36978000	36978250	-	-
chr14	37026000	37026250	+	+
chr14	36977250	36977500	-	-
chr14	36977750	36978000	-	-
chr14	36980500	36980750	-	-
chr14	36982500	36982750	-	-
chr14	37074250	37074500	+	+
chr14	37117250	37117500	+	+
chr14	37142250	37142500	-	-
chr14	37411250	37411500	+	-
chr14	37411500	37411750	+	+
chr14	37445250	37445500	+	-
chr14	37619000	37619250	-	-
chr14	37638000	37638250	-	+
chr14	37556750	37557000	-	-
chr14	37619750	37620000	+	+
chr14	37620500	37620750	-	-
chr14	37623000	37623250	-	-
chr14	37656000	37656250	-	-
chr14	37663250	37663500	-	-
chr14	37664500	37664750	-	-
chr14	37664750	37665000	-	-
chr14	37665250	37665500	-	-
chr14	37665500	37665750	-	-
chr14	37665750	37666000	-	-
chr14	37700250	37700500	-	-
chr14	37117500	37117750	+	-
chr14	37445750	37446000	-	+
chr14	37587000	37587250	+	-
chr14	37620750	37621000	-	-
chr14	37627000	37627250	-	-
chr14	37638500	37638750	-	-
chr14	37639000	37639250	-	-
chr14	37643250	37643500	-	-
chr14	37686250	37686500	-	-
chr14	37700000	37700250	+	-
chr14	37702250	37702500	+	-
chr14	37699750	37700000	+	-
chr14	37714500	37714750	-	-
chr14	37714750	37715000	-	-
chr14	37715500	37715750	+	-
chr14	37715750	37716000	+	-
chr14	37716000	37716250	-	-
chr14	37716250	37716500	-	-
chr14	37721000	37721250	-	-
chr14	38343750	38344000	+	+
chr14	39556250	39556500	-	-
chr14	39565750	39566000	-	-
chr14	39614750	39615000	-	+
chr14	39837500	39837750	+	-
chr14	39576750	39577000	+	-
chr14	39593250	39593500	-	-
chr14	39615000	39615250	-	-
chr14	39615750	39616000	-	-
chr14	39616250	39616500	-	-
chr14	39619250	39619500	-	-
chr14	39625000	39625250	-	-
chr14	39625250	39625500	-	-
chr14	39630000	39630250	-	-
chr14	39631250	39631500	-	-
chr14	39837750	39838000	+	-
chr14	39578000	39578250	-	-
chr14	39579000	39579250	-	-
chr14	39579750	39580000	-	-
chr14	39651000	39651250	-	-
chr14	39651250	39651500	-	-
chr14	39651750	39652000	-	-
chr14	39652500	39652750	-	-
chr14	39657250	39657500	-	-
chr14	39662250	39662500	-	-
chr14	39665000	39665250	-	-
chr14	39673000	39673250	-	-
chr14	39739000	39739250	-	-
chr14	39701000	39701250	+	+
chr14	39758750	39759000	-	-
chr14	39888500	39888750	-	-
chr14	39893500	39893750	-	-
chr14	39937250	39937500	+	-
chr14	39938750	39939000	+	-
chr14	39960250	39960500	-	-
chr14	40793500	40793750	-	-
chr14	40795250	40795500	-	-
chr14	40795500	40795750	-	-
chr14	40831000	40831250	-	-
chr14	40831250	40831500	-	-
chr14	40865000	40865250	-	-
chr14	40865250	40865500	-	-
chr14	40870750	40871000	-	-
chr14	40872000	40872250	-	-
chr14	40813750	40814000	-	-
chr14	40815250	40815500	-	-
chr14	40831500	40831750	-	-
chr14	41431000	41431250	-	-
chr14	41438000	41438250	-	-
chr14	45376000	45376250	-	-
chr14	45378500	45378750	-	-
chr14	45379250	45379500	-	-
chr14	45603750	45604000	-	+
chr14	45383000	45383250	+	-
chr14	45424000	45424250	-	-
chr14	45455000	45455250	-	-
chr14	45563000	45563250	-	-
chr14	45603000	45603250	-	-
chr14	45603250	45603500	-	+
chr14	45603500	45603750	-	+
chr14	45560000	45560250	-	-
chr14	45561000	45561250	-	-
chr14	45564750	45565000	-	-
chr14	45602750	45603000	-	-
chr14	45604000	45604250	-	-
chr14	45616250	45616500	-	-
chr14	45625500	45625750	-	-
chr14	45737750	45738000	+	+
chr14	45602000	45602250	-	-
chr14	45712500	45712750	-	-
chr14	49928500	49928750	+	-
chr14	50060750	50061000	-	-
chr14	50061250	50061500	-	+
chr14	50061500	50061750	-	+
chr14	50063500	50063750	-	-
chr14	50083500	50083750	-	-
chr14	50084000	50084250	-	-
chr14	50085000	50085250	-	-
chr14	50096500	50096750	-	-
chr14	50098000	50098250	-	-
chr14	50320750	50321000	+	-
chr14	50074250	50074500	-	-
chr14	50081500	50081750	-	-
chr14	50084500	50084750	-	-
chr14	50090250	50090500	-	-
chr14	50090750	50091000	-	-
chr14	50097750	50098000	-	-
chr14	50571750	50572000	+	-
chr14	50054250	50054500	-	-
chr14	50054750	50055000	-	-
chr14	50055000	50055250	-	-
chr14	50063250	50063500	-	-
chr14	49928750	49929000	+	-
chr14	50054000	50054250	-	-
chr14	50091000	50091250	-	-
chr14	50157500	50157750	-	-
chr14	50158000	50158250	-	-
chr14	50233500	50233750	-	-
chr14	50237000	50237250	-	-
chr14	50237500	50237750	-	-
chr14	50250250	50250500	-	-
chr14	50291750	50292000	-	-
chr14	50296750	50297000	-	-
chr14	50297000	50297250	-	-
chr14	50144500	50144750	-	-
chr14	50152250	50152500	-	-
chr14	50152500	50152750	-	-
chr14	50102750	50103000	-	-
chr14	50107250	50107500	-	-
chr14	50107750	50108000	-	-
chr14	50135500	50135750	-	-
chr14	50150000	50150250	-	-
chr14	50151750	50152000	-	-
chr14	50152750	50153000	-	-
chr14	50157750	50158000	-	-
chr14	50158250	50158500	-	-
chr14	50304000	50304250	-	-
chr14	50304500	50304750	-	-
chr14	50326750	50327000	-	-
chr14	50529250	50529500	-	+
chr14	50346500	50346750	+	+
chr14	50469500	50469750	-	-
chr14	50470000	50470250	-	+
chr14	50470250	50470500	-	-
chr14	50470500	50470750	-	-
chr14	50471000	50471250	-	-
chr14	50527750	50528000	-	+
chr14	50571500	50571750	+	-
chr14	50572000	50572250	+	-
chr14	50572500	50572750	-	-
chr14	50576000	50576250	-	-
chr14	50362250	50362500	-	-
chr14	50332000	50332250	+	-
chr14	50332250	50332500	+	-
chr14	50408000	50408250	-	-
chr14	50436750	50437000	-	-
chr14	50437000	50437250	-	-
chr14	50437250	50437500	-	+
chr14	50437500	50437750	-	+
chr14	50437750	50438000	-	-
chr14	50438250	50438500	-	-
chr14	50464500	50464750	-	-
chr14	50466000	50466250	-	+
chr14	50466250	50466500	-	-
chr14	50467250	50467500	-	-
chr14	50467500	50467750	-	-
chr14	50467750	50468000	-	+
chr14	50468000	50468250	-	+
chr14	50468250	50468500	-	-
chr14	50468500	50468750	-	-
chr14	50469250	50469500	-	-
chr14	50469750	50470000	-	-
chr14	50470750	50471000	-	-
chr14	50471250	50471500	-	-
chr14	50475750	50476000	-	-
chr14	50520250	50520500	-	-
chr14	50528250	50528500	-	-
chr14	50528500	50528750	-	+
chr14	50528750	50529000	-	-
chr14	50529500	50529750	-	+
chr14	50554000	50554250	-	-
chr14	50571000	50571250	-	-
chr14	50574500	50574750	-	-
chr14	50727250	50727500	+	-
chr14	50671000	50671250	-	-
chr14	50676000	50676250	-	-
chr14	50683750	50684000	-	-
chr14	50686000	50686250	-	-
chr14	50721750	50722000	-	-
chr14	50726000	50726250	-	-
chr14	50760000	50760250	-	-
chr14	50770500	50770750	-	-
chr14	50770750	50771000	-	-
chr14	50772000	50772250	-	-
chr14	50787750	50788000	+	+
chr14	50788000	50788250	+	+
chr14	50809500	50809750	+	+
chr14	50784750	50785000	+	-
chr14	50788250	50788500	-	-
chr14	50809250	50809500	-	-
chr14	50809750	50810000	-	-
chr14	50810000	50810250	-	-
chr14	50811750	50812000	-	-
chr14	50814250	50814500	-	+
chr14	50850750	50851000	-	-
chr14	50870250	50870500	-	-
chr14	50996250	50996500	-	-
chr14	50785000	50785250	+	-
chr14	50785250	50785500	-	-
chr14	50785750	50786000	-	-
chr14	50787500	50787750	-	-
chr14	50788500	50788750	-	-
chr14	50788750	50789000	-	-
chr14	50803000	50803250	-	-
chr14	50807500	50807750	+	-
chr14	50807750	50808000	+	-
chr14	50808500	50808750	-	-
chr14	50808750	50809000	-	-
chr14	50809000	50809250	-	-
chr14	50810250	50810500	-	-
chr14	50810500	50810750	-	-
chr14	50810750	50811000	-	-
chr14	50811000	50811250	-	-
chr14	50811250	50811500	-	-
chr14	50812000	50812250	-	-
chr14	50812250	50812500	-	-
chr14	50812500	50812750	-	-
chr14	51244750	51245000	+	+
chr14	51009750	51010000	+	-
chr14	51240500	51240750	+	+
chr14	51066750	51067000	+	-
chr14	51086250	51086500	+	-
chr14	51086500	51086750	+	-
chr14	51117000	51117250	-	+
chr14	51117250	51117500	-	+
chr14	51117750	51118000	-	-
chr14	51119750	51120000	-	-
chr14	51120500	51120750	-	-
chr14	51170750	51171000	-	-
chr14	51181250	51181500	+	-
chr14	51182000	51182250	-	-
chr14	51327000	51327250	+	-
chr14	51327250	51327500	+	+
chr14	51393500	51393750	-	-
chr14	51400000	51400250	-	-
chr14	51400750	51401000	-	-
chr14	51404000	51404250	-	-
chr14	51421750	51422000	+	-
chr14	51422500	51422750	+	+
chr14	51714750	51715000	-	-
chr14	51715000	51715250	-	-
chr14	51716500	51716750	-	-
chr14	51720000	51720250	-	-
chr14	51723000	51723250	-	-
chr14	52462750	52463000	+	-
chr14	52467750	52468000	-	-
chr14	52598500	52598750	+	+
chr14	52933000	52933250	-	-
chr14	53146250	53146500	-	-
chr14	53152000	53152250	-	-
chr14	53155250	53155500	-	-
chr14	53186250	53186500	-	-
chr14	53189750	53190000	-	-
chr14	53191000	53191250	-	-
chr14	53193250	53193500	-	-
chr14	52766500	52766750	+	-
chr14	53205000	53205250	-	-
chr14	53214250	53214500	-	-
chr14	53215500	53215750	-	-
chr14	53218500	53218750	-	-
chr14	53237000	53237250	-	-
chr14	53244000	53244250	-	-
chr14	53250250	53250500	-	-
chr14	53290250	53290500	-	-
chr14	53406250	53406500	-	-
chr14	53428000	53428250	+	-
chr14	53521750	53522000	+	-
chr14	53566000	53566250	-	-
chr14	53569750	53570000	-	-
chr14	53572000	53572250	-	-
chr14	53573250	53573500	-	-
chr14	53577250	53577500	-	-
chr14	53577500	53577750	-	-
chr14	53581000	53581250	-	-
chr14	53583250	53583500	-	-
chr14	53584250	53584500	-	-
chr14	53589250	53589500	-	-
chr14	53594000	53594250	-	-
chr14	53611250	53611500	-	-
chr14	54833500	54833750	+	+
chr14	54875250	54875500	-	-
chr14	54887250	54887500	+	-
chr14	55033500	55033750	-	+
chr14	54897000	54897250	-	-
chr14	54922250	54922500	-	-
chr14	55033750	55034000	-	+
chr14	55240750	55241000	+	+
chr14	54932500	54932750	-	-
chr14	54941250	54941500	-	-
chr14	54943000	54943250	-	-
chr14	54946250	54946500	-	-
chr14	54964250	54964500	-	-
chr14	54969250	54969500	-	-
chr14	54969500	54969750	-	-
chr14	54970250	54970500	+	-
chr14	55034500	55034750	-	-
chr14	55240000	55240250	+	+
chr14	55272500	55272750	+	+
chr14	54986250	54986500	-	-
chr14	54988750	54989000	-	-
chr14	55030750	55031000	+	-
chr14	55032500	55032750	-	+
chr14	55307500	55307750	-	-
chr14	55333000	55333250	-	-
chr14	55333500	55333750	-	-
chr14	55333750	55334000	-	-
chr14	55360000	55360250	+	-
chr14	55362250	55362500	-	-
chr14	55383000	55383250	-	-
chr14	55393750	55394000	-	-
chr14	55448500	55448750	-	-
chr14	55469750	55470000	-	-
chr14	55477250	55477500	-	-
chr14	55484500	55484750	-	-
chr14	55510500	55510750	-	-
chr14	55510750	55511000	-	-
chr14	55513750	55514000	-	-
chr14	55516250	55516500	-	-
chr14	55516500	55516750	-	-
chr14	55528250	55528500	-	-
chr14	55481750	55482000	-	-
chr14	55496000	55496250	-	-
chr14	55498000	55498250	-	-
chr14	55498250	55498500	-	-
chr14	55554500	55554750	-	-
chr14	55556250	55556500	+	+
chr14	55570000	55570250	-	+
chr14	55600250	55600500	-	-
chr14	55627750	55628000	-	-
chr14	55641500	55641750	-	-
chr14	55648500	55648750	-	-
chr14	55669750	55670000	-	-
chr14	55897000	55897250	+	+
chr14	55679750	55680000	+	+
chr14	55712500	55712750	+	-
chr14	55752750	55753000	-	-
chr14	55757500	55757750	-	-
chr14	55763250	55763500	-	-
chr14	55768500	55768750	-	-
chr14	55789250	55789500	-	-
chr14	55820500	55820750	-	-
chr14	55821000	55821250	-	-
chr14	55821250	55821500	+	+
chr14	55821500	55821750	+	+
chr14	55896750	55897000	+	+
chr14	55850250	55850500	-	-
chr14	55850500	55850750	-	+
chr14	55851000	55851250	-	-
chr14	55851500	55851750	-	-
chr14	55851750	55852000	-	-
chr14	55852000	55852250	-	-
chr14	55852250	55852500	-	+
chr14	55853750	55854000	-	-
chr14	55866500	55866750	-	-
chr14	55891750	55892000	+	-
chr14	55883750	55884000	+	-
chr14	55912750	55913000	+	+
chr14	55913000	55913250	+	+
chr14	55967500	55967750	-	-
chr14	56060250	56060500	-	-
chr14	56065500	56065750	-	-
chr14	56066250	56066500	-	-
chr14	56097000	56097250	-	-
chr14	56566000	56566250	-	-
chr14	56674000	56674250	-	-
chr14	56686750	56687000	-	+
chr14	57022750	57023000	+	-
chr14	57070500	57070750	-	-
chr14	57649500	57649750	+	-
chr14	57447500	57447750	-	-
chr14	57451000	57451250	-	-
chr14	57474500	57474750	-	-
chr14	57474750	57475000	-	-
chr14	57475500	57475750	-	-
chr14	57476250	57476500	-	+
chr14	57476750	57477000	-	+
chr14	57693500	57693750	-	-
chr14	57698750	57699000	-	-
chr14	57705750	57706000	-	-
chr14	57706250	57706500	-	-
chr14	57726250	57726500	-	-
chr14	57754000	57754250	-	-
chr14	57784000	57784250	+	+
chr14	57833500	57833750	-	-
chr14	57868500	57868750	-	-
chr14	57871750	57872000	-	-
chr14	58574750	58575000	+	-
chr14	58618500	58618750	-	-
chr14	58637750	58638000	-	+
chr14	58638000	58638250	-	+
chr14	58675250	58675500	-	-
chr14	58677750	58678000	-	-
chr14	58678250	58678500	-	-
chr14	58680250	58680500	-	-
chr14	58682250	58682500	-	-
chr14	58683250	58683500	-	-
chr14	58684750	58685000	-	-
chr14	58685250	58685500	-	-
chr14	58686000	58686250	-	-
chr14	58700750	58701000	-	-
chr14	58709000	58709250	-	-
chr14	58709500	58709750	-	-
chr14	58700000	58700250	-	-
chr14	58575000	58575250	+	-
chr14	58718500	58718750	-	-
chr14	58719500	58719750	-	-
chr14	58725000	58725250	-	-
chr14	58730750	58731000	-	-
chr14	58742500	58742750	-	-
chr14	58747750	58748000	-	-
chr14	58748000	58748250	-	+
chr14	58762750	58763000	-	-
chr14	58739250	58739500	+	-
chr14	58752000	58752250	-	-
chr14	58773750	58774000	-	-
chr14	58779250	58779500	-	-
chr14	58795250	58795500	-	-
chr14	58797500	58797750	-	-
chr14	58797750	58798000	-	+
chr14	58798000	58798250	-	+
chr14	58799250	58799500	-	-
chr14	58829250	58829500	-	-
chr14	58829500	58829750	-	-
chr14	58862250	58862500	+	-
chr14	58862500	58862750	+	+
chr14	58862000	58862250	-	-
chr14	58882250	58882500	-	-
chr14	58884750	58885000	-	-
chr14	58885000	58885250	-	-
chr14	58887000	58887250	-	-
chr14	59104000	59104250	-	-
chr14	59104500	59104750	-	-
chr14	59105750	59106000	-	-
chr14	59106750	59107000	+	-
chr14	59599000	59599250	-	-
chr14	59664250	59664500	-	-
chr14	59664750	59665000	-	-
chr14	59666000	59666250	-	-
chr14	59667000	59667250	-	-
chr14	59667250	59667500	-	-
chr14	59594000	59594250	+	-
chr14	59974250	59974500	+	+
chr14	60043000	60043250	-	-
chr14	60043250	60043500	+	+
chr14	60043500	60043750	+	+
chr14	60531250	60531500	-	-
chr14	60551500	60551750	-	-
chr14	60570000	60570250	-	-
chr14	60714500	60714750	-	-
chr14	60431750	60432000	+	-
chr14	60432250	60432500	-	-
chr14	60530750	60531000	-	-
chr14	60531000	60531250	-	-
chr14	60533250	60533500	-	-
chr14	60557750	60558000	-	-
chr14	60561000	60561250	-	-
chr14	60650750	60651000	-	-
chr14	60651000	60651250	+	-
chr14	60651250	60651500	+	-
chr14	60728500	60728750	-	-
chr14	60798000	60798250	-	-
chr14	60798250	60798500	-	+
chr14	60798500	60798750	+	+
chr14	61091750	61092000	-	-
chr14	61092250	61092500	+	-
chr14	61098500	61098750	-	-
chr14	61114000	61114250	-	-
chr14	61114750	61115000	-	-
chr14	61116000	61116250	-	+
chr14	61119750	61120000	-	-
chr14	61124000	61124250	-	-
chr14	61124250	61124500	-	-
chr14	61124750	61125000	-	-
chr14	61126500	61126750	-	-
chr14	61373750	61374000	-	-
chr14	61444750	61445000	-	-
chr14	61445500	61445750	-	-
chr14	61456500	61456750	-	+
chr14	61492000	61492250	+	-
chr14	61492750	61493000	-	-
chr14	61655750	61656000	+	+
chr14	61719500	61719750	+	+
chr14	61209500	61209750	-	-
chr14	61220750	61221000	-	-
chr14	61113250	61113500	-	-
chr14	61114250	61114500	-	-
chr14	61114500	61114750	-	-
chr14	61456000	61456250	-	-
chr14	61456250	61456500	-	+
chr14	61478250	61478500	-	-
chr14	61492250	61492500	-	-
chr14	61928500	61928750	+	-
chr14	61942000	61942250	+	-
chr14	62186500	62186750	-	-
chr14	62188250	62188500	-	-
chr14	62192250	62192500	-	-
chr14	62197250	62197500	-	-
chr14	62197500	62197750	-	-
chr14	62199000	62199250	-	-
chr14	62231250	62231500	-	-
chr14	62231500	62231750	-	-
chr14	62205750	62206000	-	-
chr14	62211250	62211500	-	-
chr14	62216000	62216250	-	-
chr14	62216250	62216500	-	-
chr14	62219750	62220000	-	-
chr14	62220250	62220500	+	-
chr14	62221250	62221500	-	-
chr14	62304250	62304500	+	+
chr14	63557250	63557500	-	-
chr14	63562250	63562500	-	-
chr14	63852750	63853000	-	-
chr14	63855500	63855750	+	-
chr14	63855750	63856000	+	-
chr14	63856000	63856250	-	-
chr14	63856250	63856500	-	-
chr14	63858500	63858750	-	-
chr14	63905000	63905250	+	-
chr14	63905250	63905500	+	-
chr14	63920500	63920750	-	-
chr14	63947250	63947500	-	-
chr14	63960000	63960250	-	-
chr14	64091000	64091250	-	-
chr14	64099250	64099500	-	-
chr14	64099750	64100000	+	-
chr14	64109250	64109500	-	-
chr14	64109500	64109750	-	-
chr14	64109750	64110000	-	-
chr14	64110000	64110250	-	-
chr14	64110250	64110500	-	-
chr14	64168250	64168500	-	-
chr14	64174500	64174750	-	-
chr14	64184500	64184750	-	-
chr14	64236750	64237000	+	-
chr14	64237000	64237250	+	-
chr14	64266500	64266750	-	-
chr14	64945500	64945750	-	-
chr14	64810750	64811000	+	+
chr14	64811000	64811250	+	+
chr14	64812000	64812250	-	-
chr14	64870750	64871000	-	-
chr14	64968250	64968500	-	-
chr14	64972500	64972750	-	-
chr14	64925000	64925250	-	-
chr14	64926500	64926750	-	-
chr14	64938250	64938500	-	-
chr14	64938750	64939000	-	-
chr14	64940750	64941000	-	-
chr14	64977750	64978000	+	-
chr14	65103500	65103750	+	+
chr14	64896750	64897000	+	-
chr14	64912250	64912500	-	-
chr14	64936750	64937000	-	-
chr14	64948500	64948750	-	-
chr14	64951250	64951500	-	-
chr14	64951750	64952000	-	-
chr14	64978000	64978250	+	-
chr14	65138250	65138500	+	-
chr14	65227000	65227250	+	+
chr14	65268500	65268750	+	-
chr14	65268750	65269000	+	-
chr14	65272000	65272250	-	-
chr14	65275250	65275500	-	-
chr14	65287000	65287250	-	-
chr14	65287750	65288000	-	-
chr14	65288500	65288750	-	-
chr14	65289000	65289250	-	-
chr14	65289250	65289500	-	-
chr14	65290000	65290250	+	+
chr14	65290250	65290500	-	-
chr14	65290500	65290750	-	-
chr14	65290750	65291000	-	-
chr14	65291000	65291250	-	-
chr14	65291250	65291500	-	-
chr14	65291500	65291750	-	-
chr14	65292000	65292250	-	-
chr14	65292250	65292500	-	-
chr14	65292500	65292750	-	-
chr14	65292750	65293000	-	-
chr14	65293000	65293250	-	-
chr14	65293250	65293500	-	-
chr14	65293750	65294000	-	-
chr14	65294250	65294500	-	-
chr14	65295000	65295250	-	-
chr14	65298000	65298250	-	-
chr14	65298250	65298500	-	-
chr14	65299000	65299250	-	-
chr14	65302750	65303000	-	-
chr14	65305250	65305500	-	-
chr14	65306250	65306500	-	-
chr14	65307500	65307750	-	-
chr14	65307750	65308000	-	+
chr14	65308000	65308250	+	+
chr14	65308250	65308500	-	-
chr14	65308500	65308750	-	+
chr14	65308750	65309000	-	-
chr14	65309000	65309250	-	-
chr14	65309500	65309750	-	-
chr14	65309750	65310000	-	-
chr14	65310000	65310250	-	-
chr14	65310250	65310500	-	-
chr14	65311000	65311250	-	-
chr14	65311250	65311500	-	-
chr14	65311500	65311750	-	-
chr14	65311750	65312000	-	+
chr14	65312250	65312500	-	-
chr14	65326500	65326750	-	-
chr14	65358500	65358750	+	-
chr14	65387500	65387750	-	-
chr14	65388000	65388250	-	-
chr14	65390750	65391000	-	-
chr14	65450500	65450750	+	-
chr14	65482500	65482750	-	-
chr14	65486250	65486500	-	-
chr14	65486500	65486750	-	-
chr14	65486750	65487000	+	+
chr14	65487000	65487250	-	-
chr14	65630750	65631000	+	-
chr14	65500000	65500250	-	-
chr14	65546000	65546250	-	-
chr14	65631000	65631250	+	-
chr14	65570250	65570500	-	-
chr14	65631250	65631500	-	-
chr14	65637500	65637750	-	-
chr14	65637750	65638000	-	-
chr14	65688750	65689000	-	-
chr14	65689000	65689250	+	+
chr14	65689250	65689500	+	+
chr14	65689500	65689750	-	-
chr14	65696500	65696750	-	-
chr14	65704750	65705000	-	-
chr14	65747750	65748000	-	-
chr14	65752000	65752250	-	-
chr14	65753250	65753500	+	-
chr14	65769000	65769250	-	+
chr14	65953750	65954000	-	-
chr14	66071750	66072000	-	-
chr14	66076000	66076250	-	-
chr14	66163000	66163250	-	-
chr14	66278750	66279000	-	-
chr14	66281750	66282000	-	-
chr14	66288500	66288750	-	-
chr14	66289000	66289250	-	-
chr14	66289500	66289750	-	-
chr14	66290000	66290250	-	-
chr14	66291000	66291250	-	-
chr14	66291250	66291500	-	-
chr14	66291500	66291750	+	+
chr14	66291750	66292000	-	-
chr14	66292000	66292250	-	-
chr14	66292750	66293000	-	-
chr14	66293250	66293500	-	-
chr14	66293500	66293750	-	-
chr14	66299500	66299750	-	-
chr14	66299750	66300000	-	-
chr14	66300000	66300250	-	-
chr14	66425500	66425750	-	-
chr14	66426000	66426250	-	-
chr14	66426250	66426500	-	-
chr14	66427000	66427250	-	-
chr14	66427750	66428000	+	-
chr14	66428000	66428250	+	-
chr14	66537500	66537750	+	+
chr14	66538000	66538250	-	-
chr14	66826250	66826500	-	-
chr14	66868250	66868500	+	-
chr14	66870000	66870250	-	-
chr14	66872250	66872500	-	-
chr14	66943750	66944000	-	-
chr14	66962250	66962500	+	-
chr14	67016250	67016500	-	-
chr14	67043500	67043750	-	-
chr14	67076750	67077000	-	-
chr14	67077000	67077250	-	-
chr14	67091250	67091500	-	-
chr14	67129250	67129500	-	-
chr14	67633000	67633250	+	-
chr14	67633250	67633500	+	-
chr14	67717250	67717500	-	-
chr14	67730250	67730500	-	-
chr14	67734750	67735000	-	-
chr14	67735500	67735750	-	-
chr14	67748500	67748750	-	-
chr14	67749500	67749750	-	-
chr14	67749750	67750000	-	-
chr14	67752750	67753000	+	-
chr14	67881500	67881750	-	-
chr14	67883250	67883500	-	-
chr14	67981750	67982000	-	-
chr14	68007500	68007750	-	-
chr14	68008000	68008250	-	-
chr14	68012750	68013000	-	-
chr14	68023500	68023750	-	-
chr14	68038000	68038250	+	+
chr14	68171250	68171500	+	+
chr14	68050750	68051000	+	+
chr14	68051000	68051250	+	+
chr14	68053500	68053750	-	-
chr14	68055250	68055500	-	-
chr14	68055500	68055750	-	-
chr14	68056000	68056250	-	-
chr14	68085250	68085500	+	-
chr14	68089500	68089750	-	+
chr14	68103250	68103500	-	+
chr14	68134000	68134250	+	-
chr14	68102000	68102250	-	-
chr14	68103000	68103250	-	-
chr14	68103500	68103750	-	-
chr14	68106250	68106500	-	-
chr14	68109000	68109250	-	-
chr14	68111750	68112000	-	-
chr14	68119750	68120000	-	-
chr14	68132750	68133000	-	-
chr14	68133500	68133750	-	-
chr14	68133750	68134000	+	-
chr14	68134750	68135000	-	-
chr14	68135250	68135500	-	-
chr14	68170000	68170250	-	-
chr14	68172000	68172250	-	-
chr14	68055750	68056000	-	-
chr14	68144000	68144250	-	-
chr14	68145250	68145500	-	-
chr14	68146500	68146750	-	-
chr14	68146750	68147000	-	+
chr14	68147000	68147250	-	+
chr14	68147750	68148000	-	-
chr14	68264250	68264500	-	-
chr14	68269250	68269500	-	-
chr14	68303750	68304000	+	-
chr14	68293000	68293250	-	-
chr14	68300000	68300250	-	-
chr14	68303500	68303750	+	-
chr14	68410750	68411000	+	+
chr14	68715000	68715250	+	-
chr14	68715250	68715500	+	-
chr14	68716750	68717000	-	-
chr14	68718500	68718750	-	-
chr14	68762250	68762500	-	+
chr14	68888000	68888250	-	+
chr14	68950750	68951000	-	+
chr14	69087000	69087250	-	+
chr14	69087250	69087500	-	-
chr14	69182000	69182250	+	-
chr14	69183500	69183750	+	-
chr14	69184250	69184500	-	-
chr14	69186500	69186750	-	+
chr14	69186750	69187000	-	+
chr14	69194500	69194750	-	+
chr14	69194750	69195000	-	-
chr14	69224500	69224750	-	-
chr14	69224750	69225000	-	-
chr14	69225000	69225250	-	+
chr14	69229750	69230000	-	+
chr14	69230000	69230250	-	-
chr14	69281500	69281750	-	+
chr14	69281750	69282000	-	-
chr14	69282000	69282250	-	-
chr14	69282500	69282750	-	-
chr14	69282750	69283000	-	-
chr14	69283000	69283250	-	+
chr14	69283250	69283500	+	+
chr14	69283500	69283750	+	+
chr14	69378250	69378500	+	+
chr14	69378500	69378750	+	+
chr14	69379750	69380000	-	-
chr14	69381500	69381750	-	-
chr14	69402750	69403000	-	-
chr14	69403000	69403250	-	-
chr14	69419750	69420000	-	-
chr14	69423000	69423250	-	-
chr14	69468750	69469000	+	+
chr14	69504750	69505000	-	-
chr14	69515500	69515750	-	-
chr14	69522500	69522750	-	-
chr14	69526250	69526500	-	-
chr14	69536000	69536250	-	-
chr14	69556750	69557000	+	-
chr14	69557000	69557250	+	-
chr14	69557500	69557750	-	-
chr14	69568000	69568250	+	-
chr14	69574000	69574250	+	-
chr14	69574250	69574500	+	-
chr14	69596000	69596250	+	+
chr14	69596250	69596500	+	-
chr14	69596500	69596750	-	-
chr14	69598000	69598250	-	-
chr14	69599250	69599500	-	-
chr14	69599500	69599750	-	-
chr14	69599750	69600000	-	-
chr14	69600000	69600250	-	-
chr14	69600250	69600500	-	-
chr14	69601500	69601750	-	-
chr14	69601750	69602000	-	-
chr14	69670500	69670750	-	-
chr14	69709250	69709500	+	+
chr14	69711500	69711750	-	-
chr14	69728500	69728750	-	-
chr14	69849750	69850000	-	-
chr14	69886000	69886250	-	-
chr14	69922500	69922750	-	-
chr14	69926750	69927000	+	-
chr14	69927000	69927250	+	-
chr14	70047000	70047250	+	+
chr14	70051750	70052000	+	+
chr14	70092750	70093000	-	+
chr14	70093000	70093250	-	+
chr14	70095500	70095750	-	-
chr14	70095750	70096000	-	-
chr14	70097250	70097500	-	-
chr14	70097750	70098000	-	-
chr14	70103250	70103500	-	-
chr14	70104250	70104500	-	-
chr14	70104500	70104750	-	-
chr14	70105000	70105250	-	-
chr14	70105500	70105750	-	+
chr14	70110250	70110500	-	-
chr14	70111500	70111750	-	-
chr14	70118000	70118250	-	-
chr14	70118500	70118750	-	-
chr14	70119750	70120000	-	-
chr14	70150750	70151000	-	-
chr14	70151000	70151250	-	-
chr14	70151500	70151750	-	-
chr14	70152000	70152250	-	-
chr14	70152250	70152500	-	-
chr14	70152750	70153000	-	-
chr14	70160500	70160750	-	-
chr14	70161000	70161250	-	-
chr14	70162750	70163000	-	-
chr14	70163500	70163750	-	-
chr14	70163750	70164000	-	+
chr14	70164000	70164250	-	-
chr14	70164500	70164750	-	-
chr14	70165250	70165500	-	-
chr14	70166250	70166500	-	-
chr14	70167500	70167750	-	-
chr14	70167750	70168000	-	-
chr14	70168500	70168750	-	+
chr14	70168750	70169000	-	+
chr14	70169250	70169500	-	-
chr14	70169500	70169750	-	-
chr14	70173500	70173750	-	-
chr14	70177500	70177750	-	-
chr14	70191750	70192000	-	-
chr14	70192500	70192750	-	-
chr14	70193250	70193500	-	-
chr14	70193500	70193750	+	-
chr14	70193750	70194000	+	+
chr14	70041500	70041750	+	+
chr14	70285500	70285750	+	+
chr14	70815250	70815500	-	-
chr14	70846000	70846250	-	-
chr14	70870250	70870500	-	-
chr14	70870000	70870250	-	-
chr14	70872250	70872500	-	-
chr14	70873500	70873750	-	-
chr14	71057500	71057750	-	-
chr14	71284500	71284750	+	+
chr14	71089000	71089250	+	-
chr14	71180750	71181000	+	-
chr14	71289500	71289750	-	-
chr14	71351750	71352000	-	+
chr14	71352000	71352250	-	-
chr14	71352750	71353000	-	-
chr14	71353500	71353750	-	-
chr14	71389000	71389250	-	-
chr14	71396250	71396500	-	-
chr14	71401000	71401250	-	-
chr14	71401500	71401750	-	-
chr14	71421250	71421500	-	-
chr14	71421750	71422000	-	-
chr14	71422500	71422750	+	-
chr14	71422750	71423000	+	-
chr14	71433000	71433250	-	-
chr14	71439000	71439250	+	-
chr14	71439250	71439500	+	-
chr14	71570750	71571000	+	-
chr14	71605750	71606000	+	+
chr14	71606000	71606250	+	-
chr14	71633250	71633500	+	-
chr14	71806500	71806750	-	+
chr14	71827750	71828000	-	-
chr14	71829000	71829250	-	-
chr14	71870500	71870750	-	-
chr14	71871250	71871500	-	-
chr14	71967500	71967750	-	-
chr14	72219750	72220000	+	+
chr14	72947000	72947250	-	-
chr14	72983500	72983750	+	-
chr14	72983750	72984000	+	-
chr14	72985250	72985500	-	-
chr14	73066500	73066750	-	+
chr14	73203250	73203500	-	+
chr14	73206250	73206500	-	-
chr14	73208750	73209000	-	+
chr14	73209000	73209250	-	+
chr14	73212750	73213000	-	-
chr14	73285750	73286000	-	-
chr14	73286750	73287000	-	-
chr14	73289750	73290000	-	-
chr14	73290000	73290250	-	+
chr14	73290250	73290500	-	+
chr14	73290500	73290750	-	-
chr14	73290750	73291000	-	-
chr14	73291000	73291250	-	-
chr14	73292250	73292500	-	-
chr14	73292750	73293000	-	+
chr14	73293000	73293250	-	+
chr14	73294000	73294250	-	-
chr14	73322750	73323000	-	-
chr14	73327500	73327750	-	-
chr14	73327750	73328000	-	-
chr14	73336500	73336750	-	+
chr14	73371750	73372000	+	+
chr14	73415250	73415500	+	-
chr14	72980750	72981000	+	-
chr14	73374250	73374500	-	-
chr14	73374500	73374750	-	+
chr14	73374750	73375000	-	+
chr14	73413000	73413250	-	-
chr14	73413750	73414000	-	-
chr14	73475250	73475500	-	-
chr14	73481000	73481250	-	-
chr14	73509750	73510000	+	-
chr14	73537750	73538000	-	-
chr14	73539000	73539250	-	-
chr14	73542250	73542500	-	-
chr14	73588750	73589000	-	-
chr14	73591000	73591250	-	-
chr14	73613000	73613250	-	-
chr14	73613250	73613500	-	-
chr14	73614000	73614250	-	-
chr14	73615250	73615500	-	-
chr14	73615750	73616000	-	-
chr14	73617750	73618000	-	-
chr14	73636000	73636250	-	-
chr14	73702250	73702500	-	-
chr14	73706250	73706500	-	-
chr14	73722500	73722750	-	-
chr14	73762000	73762250	+	-
chr14	73762250	73762500	+	-
chr14	73895250	73895500	-	-
chr14	73912250	73912500	-	-
chr14	73928750	73929000	-	-
chr14	73938750	73939000	+	-
chr14	73939000	73939250	+	-
chr14	74037750	74038000	+	-
chr14	74100000	74100250	+	-
chr14	74100250	74100500	+	-
chr14	74110250	74110500	-	-
chr14	74111500	74111750	-	+
chr14	74111250	74111500	-	-
chr14	74153250	74153500	-	-
chr14	74192500	74192750	-	+
chr14	74194750	74195000	-	-
chr14	74195500	74195750	+	+
chr14	74292250	74292500	+	+
chr14	74292500	74292750	+	+
chr14	74294000	74294250	-	-
chr14	74192250	74192500	-	-
chr14	74192750	74193000	-	-
chr14	74193750	74194000	-	-
chr14	74194000	74194250	-	-
chr14	74195000	74195250	-	+
chr14	74195250	74195500	+	-
chr14	74195750	74196000	-	-
chr14	74196000	74196250	-	-
chr14	74196750	74197000	-	-
chr14	74198500	74198750	-	-
chr14	74207750	74208000	-	+
chr14	74208000	74208250	-	-
chr14	74208250	74208500	-	+
chr14	74210500	74210750	-	-
chr14	74238250	74238500	-	-
chr14	74238500	74238750	-	-
chr14	74238750	74239000	-	+
chr14	74239000	74239250	-	-
chr14	74255500	74255750	-	-
chr14	74284000	74284250	-	-
chr14	74284250	74284500	-	-
chr14	74287500	74287750	-	-
chr14	74290500	74290750	-	-
chr14	74290750	74291000	-	-
chr14	74291000	74291250	-	-
chr14	74291500	74291750	-	-
chr14	74292000	74292250	-	-
chr14	74292750	74293000	-	-
chr14	74505000	74505250	+	-
chr14	74220250	74220500	-	+
chr14	74220500	74220750	-	-
chr14	74222000	74222250	-	+
chr14	74222250	74222500	-	+
chr14	74222750	74223000	-	-
chr14	74223500	74223750	-	-
chr14	74227500	74227750	-	-
chr14	74229250	74229500	-	-
chr14	74229750	74230000	-	-
chr14	74230250	74230500	-	-
chr14	74239250	74239500	-	-
chr14	74240500	74240750	-	-
chr14	74240750	74241000	-	-
chr14	74241250	74241500	-	-
chr14	74242500	74242750	-	-
chr14	74279000	74279250	-	-
chr14	74291750	74292000	-	-
chr14	74209500	74209750	-	-
chr14	74309000	74309250	-	-
chr14	74337250	74337500	-	-
chr14	74327500	74327750	-	-
chr14	74328000	74328250	-	-
chr14	74334500	74334750	-	-
chr14	74392750	74393000	-	-
chr14	74430000	74430250	-	-
chr14	74431250	74431500	-	-
chr14	74472500	74472750	-	-
chr14	74500750	74501000	-	-
chr14	74501250	74501500	-	-
chr14	74757250	74757500	+	+
chr14	74758000	74758250	-	-
chr14	74758500	74758750	-	-
chr14	74761000	74761250	+	+
chr14	74828250	74828500	-	-
chr14	74829000	74829250	+	+
chr14	74829250	74829500	+	+
chr14	74944250	74944500	-	-
chr14	74953000	74953250	-	-
chr14	74969000	74969250	+	-
chr14	75075500	75075750	+	-
chr14	75075750	75076000	+	-
chr14	75158750	75159000	-	-
chr14	75163750	75164000	-	-
chr14	75164750	75165000	-	-
chr14	75166500	75166750	-	-
chr14	75167500	75167750	-	-
chr14	75172500	75172750	-	-
chr14	75200500	75200750	-	-
chr14	75201750	75202000	-	-
chr14	75202000	75202250	-	-
chr14	75232250	75232500	-	-
chr14	75260500	75260750	+	-
chr14	75271000	75271250	+	-
chr14	75221250	75221500	-	-
chr14	75237750	75238000	-	-
chr14	75245250	75245500	-	-
chr14	75246000	75246250	-	-
chr14	75262000	75262250	-	-
chr14	75327750	75328000	+	+
chr14	75328000	75328250	-	-
chr14	75328500	75328750	-	-
chr14	75355250	75355500	-	-
chr14	75355500	75355750	-	+
chr14	75355750	75356000	-	-
chr14	75360750	75361000	-	-
chr14	75372250	75372500	+	+
chr14	75372500	75372750	+	+
chr14	75380750	75381000	+	+
chr14	75536250	75536500	-	+
chr14	75555250	75555500	+	-
chr14	75381250	75381500	-	-
chr14	75381750	75382000	-	-
chr14	75382000	75382250	-	-
chr14	75382500	75382750	-	-
chr14	75409750	75410000	-	-
chr14	75413000	75413250	+	+
chr14	75413250	75413500	+	+
chr14	75413500	75413750	-	-
chr14	75431250	75431500	-	-
chr14	75437750	75438000	-	-
chr14	75440750	75441000	-	-
chr14	75477250	75477500	-	-
chr14	75486750	75487000	-	-
chr14	75491250	75491500	-	-
chr14	75497250	75497500	-	-
chr14	75499500	75499750	-	-
chr14	75535000	75535250	-	-
chr14	75535250	75535500	-	-
chr14	75535750	75536000	-	-
chr14	75536000	75536250	-	+
chr14	75536500	75536750	-	-
chr14	75516750	75517000	-	-
chr14	75517250	75517500	-	-
chr14	75517500	75517750	-	-
chr14	75518000	75518250	-	+
chr14	75520000	75520250	-	-
chr14	75521000	75521250	-	-
chr14	75523000	75523250	-	-
chr14	75537000	75537250	-	+
chr14	75608750	75609000	+	-
chr14	75743500	75743750	-	-
chr14	75743750	75744000	-	+
chr14	75750000	75750250	-	-
chr14	75762500	75762750	-	-
chr14	75762750	75763000	+	+
chr14	75763000	75763250	+	+
chr14	75767500	75767750	-	-
chr14	75770000	75770250	-	-
chr14	75770250	75770500	+	+
chr14	75770750	75771000	-	-
chr14	75773750	75774000	+	-
chr14	75955250	75955500	+	+
chr14	75599250	75599500	+	-
chr14	75749000	75749250	-	-
chr14	75750750	75751000	-	-
chr14	75599000	75599250	+	-
chr14	75744000	75744250	-	-
chr14	75744250	75744500	-	-
chr14	75749500	75749750	-	-
chr14	75750250	75750500	+	-
chr14	75751000	75751250	-	-
chr14	75886250	75886500	-	+
chr14	75902750	75903000	-	-
chr14	76044000	76044250	+	+
chr14	76044250	76044500	+	+
chr14	76044500	76044750	-	-
chr14	76045000	76045250	-	-
chr14	76120500	76120750	+	+
chr14	76448250	76448500	-	-
chr14	76448750	76449000	+	+
chr14	76175750	76176000	+	+
chr14	76177500	76177750	+	+
chr14	76464250	76464500	-	-
chr14	76853500	76853750	+	+
chr14	76517250	76517500	+	-
chr14	76599250	76599500	-	-
chr14	76599500	76599750	-	-
chr14	76604750	76605000	-	-
chr14	76605000	76605250	-	-
chr14	76605250	76605500	-	+
chr14	76605500	76605750	-	-
chr14	76627500	76627750	-	-
chr14	76724750	76725000	-	-
chr14	77176500	77176750	+	-
chr14	77240000	77240250	-	+
chr14	77251250	77251500	+	+
chr14	77270750	77271000	-	-
chr14	77379500	77379750	-	+
chr14	77379750	77380000	+	+
chr14	77380000	77380250	+	+
chr14	77380250	77380500	-	-
chr14	77381000	77381250	-	-
chr14	77383500	77383750	+	-
chr14	77385000	77385250	-	-
chr14	77385250	77385500	-	+
chr14	77385500	77385750	-	-
chr14	77413500	77413750	+	+
chr14	77414000	77414250	-	+
chr14	77427250	77427500	+	-
chr14	77427500	77427750	+	-
chr14	77427750	77428000	-	-
chr14	77428000	77428250	-	-
chr14	77428250	77428500	-	+
chr14	77428500	77428750	-	-
chr14	77431250	77431500	-	-
chr14	77505000	77505250	-	-
chr14	77505750	77506000	-	-
chr14	77506000	77506250	-	-
chr14	77506250	77506500	-	-
chr14	77506500	77506750	-	+
chr14	77506750	77507000	-	+
chr14	77507000	77507250	-	-
chr14	77507250	77507500	-	-
chr14	77507500	77507750	-	-
chr14	77508250	77508500	-	-
chr14	77508500	77508750	-	-
chr14	77508750	77509000	-	-
chr14	77509250	77509500	-	-
chr14	77509500	77509750	-	-
chr14	77509750	77510000	-	-
chr14	77510000	77510250	-	-
chr14	77510250	77510500	-	-
chr14	77510500	77510750	-	-
chr14	77510750	77511000	-	-
chr14	77511250	77511500	-	-
chr14	77511500	77511750	-	-
chr14	77511750	77512000	-	-
chr14	77512000	77512250	-	-
chr14	77518500	77518750	-	-
chr14	77518750	77519000	-	-
chr14	77519250	77519500	-	-
chr14	77519500	77519750	+	+
chr14	77519750	77520000	+	+
chr14	77526000	77526250	+	+
chr14	77530000	77530250	-	-
chr14	77534750	77535000	+	+
chr14	77561000	77561250	+	+
chr14	77339250	77339500	+	+
chr14	77537000	77537250	+	+
chr14	77537250	77537500	+	+
chr14	77588500	77588750	-	-
chr14	77618500	77618750	-	-
chr14	77767500	77767750	+	+
chr14	77770250	77770500	-	-
chr14	77875750	77876000	-	-
chr14	78017750	78018000	+	-
chr14	77815000	77815250	-	-
chr14	77828500	77828750	-	-
chr14	77831000	77831250	-	-
chr14	77858000	77858250	-	-
chr14	77873000	77873250	-	-
chr14	77875500	77875750	-	-
chr14	77880750	77881000	-	+
chr14	77782250	77782500	+	+
chr14	77965250	77965500	-	-
chr14	78008750	78009000	-	-
chr14	78010250	78010500	-	-
chr14	78016000	78016250	-	-
chr14	78017500	78017750	+	-
chr14	78018000	78018250	+	-
chr14	78020000	78020250	-	-
chr14	78021750	78022000	-	-
chr14	78047500	78047750	-	-
chr14	78066000	78066250	-	-
chr14	78072750	78073000	-	-
chr14	78073000	78073250	-	-
chr14	78073250	78073500	-	-
chr14	78073500	78073750	-	-
chr14	78073750	78074000	-	-
chr14	78074000	78074250	-	-
chr14	78074250	78074500	-	+
chr14	78074750	78075000	-	-
chr14	78075250	78075500	-	-
chr14	78111000	78111250	-	-
chr14	78086500	78086750	-	-
chr14	78121250	78121500	+	+
chr14	78121500	78121750	+	+
chr14	78121750	78122000	-	-
chr14	78122250	78122500	-	-
chr14	78122500	78122750	-	-
chr14	78270250	78270500	-	-
chr14	78271000	78271250	+	-
chr14	78283750	78284000	+	-
chr14	78457750	78458000	+	-
chr14	78213000	78213250	-	-
chr14	78217250	78217500	-	-
chr14	78221000	78221250	-	-
chr14	78288750	78289000	-	+
chr14	78292250	78292500	-	-
chr14	78292500	78292750	-	+
chr14	78328500	78328750	+	+
chr14	78328750	78329000	+	+
chr14	81394500	81394750	-	-
chr14	81399250	81399500	-	-
chr14	81399750	81400000	-	-
chr14	81400000	81400250	-	-
chr14	81423250	81423500	-	-
chr14	81462750	81463000	+	+
chr14	81931000	81931250	+	+
chr14	81643500	81643750	-	-
chr14	81667250	81667500	-	-
chr14	81676000	81676250	-	-
chr14	81734250	81734500	-	-
chr14	81734500	81734750	-	-
chr14	81883000	81883250	+	-
chr14	81899000	81899250	-	-
chr14	81919500	81919750	+	+
chr14	81930750	81931000	+	+
chr14	81931250	81931500	-	+
chr14	81866750	81867000	-	+
chr14	81867000	81867250	-	-
chr14	81868500	81868750	-	+
chr14	81882750	81883000	+	-
chr14	81883250	81883500	-	-
chr14	81689000	81689250	-	-
chr14	81735750	81736000	+	+
chr14	81736000	81736250	+	+
chr14	81860750	81861000	-	-
chr14	81865500	81865750	-	-
chr14	81866500	81866750	-	+
chr14	81867250	81867500	-	-
chr14	81867500	81867750	-	-
chr14	81867750	81868000	-	-
chr14	81868000	81868250	-	-
chr14	81868250	81868500	-	+
chr14	81868750	81869000	-	-
chr14	81873250	81873500	-	-
chr14	81874000	81874250	-	-
chr14	81882000	81882250	-	-
chr14	81883500	81883750	-	-
chr14	81888000	81888250	-	-
chr14	81889500	81889750	-	-
chr14	81889750	81890000	-	+
chr14	81890000	81890250	-	+
chr14	81916500	81916750	-	-
chr14	81917000	81917250	-	-
chr14	81917500	81917750	-	-
chr14	81919750	81920000	+	+
chr14	81986000	81986250	-	-
chr14	81987750	81988000	-	-
chr14	81988000	81988250	-	-
chr14	81988250	81988500	-	-
chr14	81993500	81993750	-	-
chr14	88411500	88411750	+	-
chr14	88452250	88452500	-	-
chr14	88453000	88453250	-	-
chr14	88465500	88465750	-	-
chr14	88480250	88480500	+	+
chr14	88491750	88492000	-	-
chr14	88655750	88656000	+	+
chr14	88872500	88872750	-	-
chr14	88958500	88958750	+	+
chr14	88958750	88959000	+	+
chr14	89013750	89014000	-	-
chr14	89009000	89009250	-	-
chr14	89017750	89018000	-	-
chr14	89048000	89048250	-	-
chr14	89479250	89479500	+	-
chr14	89133750	89134000	+	+
chr14	89134000	89134250	+	+
chr14	89282500	89282750	-	-
chr14	89292750	89293000	-	-
chr14	89324000	89324250	-	-
chr14	89335000	89335250	+	-
chr14	89478250	89478500	-	-
chr14	89479500	89479750	+	+
chr14	89281250	89281500	-	-
chr14	89308750	89309000	-	-
chr14	89643750	89644000	+	+
chr14	89802750	89803000	-	-
chr14	89870250	89870500	-	-
chr14	89897000	89897250	-	-
chr14	89921750	89922000	-	-
chr14	90405750	90406000	+	-
chr14	90406000	90406250	+	-
chr14	90406500	90406750	-	-
chr14	90439500	90439750	+	-
chr14	90439750	90440000	+	-
chr14	90526750	90527000	+	+
chr14	90701750	90702000	+	+
chr14	90729500	90729750	-	-
chr14	90734250	90734500	-	-
chr14	90803750	90804000	-	-
chr14	90850500	90850750	-	-
chr14	90768750	90769000	-	-
chr14	90755750	90756000	+	-
chr14	90767750	90768000	+	-
chr14	90768000	90768250	+	-
chr14	90787250	90787500	-	-
chr14	90985250	90985500	+	+
chr14	91040250	91040500	-	+
chr14	91159750	91160000	-	-
chr14	91163750	91164000	-	-
chr14	91164000	91164250	+	+
chr14	91224750	91225000	+	+
chr14	91369500	91369750	+	+
chr14	91604750	91605000	+	+
chr14	91607000	91607250	-	-
chr14	91639500	91639750	+	+
chr14	91587250	91587500	-	-
chr14	91591250	91591500	-	-
chr14	91591750	91592000	-	-
chr14	91594500	91594750	-	-
chr14	91643750	91644000	+	+
chr14	91724500	91724750	-	-
chr14	91788000	91788250	-	-
chr14	91788250	91788500	-	-
chr14	91789000	91789250	-	-
chr14	91789750	91790000	+	-
chr14	91790000	91790250	+	+
chr14	91790250	91790500	+	-
chr14	91790500	91790750	-	-
chr14	91790750	91791000	-	-
chr14	91791000	91791250	-	-
chr14	91791250	91791500	-	-
chr14	91792000	91792250	-	-
chr14	91793000	91793250	-	-
chr14	91793250	91793500	-	-
chr14	91797500	91797750	-	-
chr14	91799750	91800000	-	-
chr14	91815250	91815500	-	-
chr14	91815500	91815750	-	+
chr14	91816000	91816250	-	-
chr14	91819250	91819500	-	-
chr14	91821250	91821500	+	-
chr14	91821500	91821750	+	-
chr14	91822000	91822250	-	-
chr14	91823750	91824000	-	-
chr14	91826250	91826500	-	-
chr14	91832250	91832500	-	-
chr14	91839500	91839750	-	-
chr14	91848500	91848750	-	+
chr14	91868500	91868750	-	-
chr14	91868750	91869000	-	+
chr14	91869000	91869250	-	+
chr14	91869250	91869500	-	+
chr14	91869750	91870000	-	-
chr14	91950500	91950750	-	-
chr14	91966250	91966500	-	+
chr14	92041250	92041500	-	-
chr14	92359250	92359500	+	+
chr14	92378000	92378250	+	-
chr14	92482750	92483000	-	-
chr14	92485500	92485750	-	-
chr14	92493750	92494000	-	-
chr14	92498000	92498250	-	-
chr14	92520500	92520750	-	-
chr14	92529750	92530000	-	-
chr14	92560000	92560250	-	-
chr14	92564250	92564500	-	-
chr14	92584750	92585000	-	-
chr14	92561250	92561500	-	-
chr14	92574750	92575000	-	+
chr14	92601750	92602000	+	-
chr14	92614750	92615000	-	-
chr14	92615750	92616000	-	-
chr14	93192500	93192750	-	+
chr14	93253250	93253500	-	-
chr14	93267750	93268000	-	-
chr14	93268500	93268750	-	-
chr14	93269250	93269500	-	-
chr14	93270000	93270250	-	-
chr14	93274000	93274250	-	-
chr14	93274500	93274750	-	-
chr14	93347250	93347500	+	-
chr14	93598750	93599000	+	-
chr14	93599000	93599250	+	-
chr14	93602000	93602250	-	-
chr14	93604000	93604250	-	-
chr14	93604250	93604500	-	+
chr14	93604500	93604750	-	+
chr14	93604750	93605000	-	-
chr14	93605500	93605750	+	+
chr14	93605750	93606000	+	+
chr14	93626750	93627000	+	+
chr14	93644500	93644750	+	+
chr14	94003250	94003500	-	-
chr14	93640000	93640250	-	-
chr14	93644250	93644500	+	+
chr14	93669500	93669750	-	-
chr14	93675500	93675750	-	-
chr14	93676250	93676500	-	-
chr14	93685500	93685750	+	-
chr14	93418250	93418500	+	+
chr14	93579250	93579500	+	+
chr14	93579750	93580000	+	+
chr14	93649250	93649500	-	-
chr14	94010000	94010250	-	-
chr14	94010250	94010500	-	-
chr14	94085500	94085750	+	-
chr14	94085750	94086000	+	-
chr14	93700500	93700750	+	-
chr14	93705250	93705500	-	-
chr14	93733250	93733500	-	-
chr14	93770000	93770250	-	+
chr14	93771250	93771500	-	-
chr14	93784250	93784500	-	-
chr14	93789500	93789750	-	-
chr14	93789750	93790000	-	-
chr14	93823250	93823500	-	-
chr14	94492500	94492750	-	+
chr14	94503000	94503250	+	+
chr14	94517500	94517750	-	-
chr14	94528000	94528250	-	-
chr14	94529500	94529750	-	-
chr14	94530500	94530750	-	-
chr14	94532750	94533000	-	-
chr14	94533750	94534000	-	-
chr14	94534500	94534750	-	-
chr14	94534750	94535000	-	-
chr14	94539750	94540000	-	-
chr14	94541000	94541250	-	-
chr14	94556750	94557000	-	-
chr14	94560500	94560750	-	-
chr14	94596000	94596250	-	+
chr14	94598500	94598750	+	-
chr14	94598750	94599000	+	-
chr14	95608750	95609000	-	-
chr14	95610250	95610500	-	-
chr14	95614750	95615000	-	-
chr14	95617000	95617250	-	-
chr14	95641000	95641250	-	-
chr14	95908000	95908250	-	-
chr14	95908750	95909000	+	+
chr14	95909000	95909250	+	+
chr14	95909250	95909500	-	-
chr14	95918750	95919000	+	-
chr14	95990000	95990250	-	-
chr14	95993750	95994000	+	-
chr14	96008500	96008750	-	-
chr14	96008750	96009000	-	-
chr14	96009000	96009250	-	-
chr14	96009250	96009500	-	-
chr14	96009500	96009750	-	-
chr14	96011000	96011250	-	+
chr14	96011250	96011500	-	-
chr14	96011500	96011750	-	-
chr14	96027500	96027750	+	+
chr14	96763500	96763750	-	-
chr14	96776250	96776500	-	-
chr14	96819250	96819500	-	-
chr14	96819500	96819750	-	-
chr14	96821000	96821250	-	-
chr14	96822000	96822250	-	-
chr14	96822250	96822500	-	-
chr14	96822500	96822750	-	-
chr14	96822750	96823000	-	-
chr14	96840750	96841000	-	-
chr14	96845750	96846000	-	-
chr14	96853750	96854000	-	-
chr14	96855750	96856000	-	-
chr14	96874250	96874500	-	-
chr14	96890500	96890750	+	-
chr14	96890750	96891000	+	-
chr14	96823250	96823500	-	-
chr14	96823500	96823750	+	-
chr14	96827000	96827250	-	-
chr14	96832250	96832500	-	-
chr14	96834250	96834500	-	-
chr14	96871000	96871250	-	-
chr14	96943000	96943250	-	-
chr14	96975250	96975500	-	-
chr14	96976000	96976250	-	-
chr14	96976250	96976500	-	-
chr14	96976750	96977000	-	-
chr14	96978500	96978750	-	-
chr14	96983000	96983250	-	-
chr14	96983250	96983500	-	-
chr14	96990250	96990500	-	-
chr14	96994750	96995000	-	-
chr14	97003000	97003250	-	-
chr14	97024500	97024750	-	-
chr14	97050750	97051000	+	+
chr14	97223250	97223500	-	+
chr14	97224000	97224250	-	-
chr14	97228500	97228750	-	-
chr14	97228750	97229000	-	-
chr14	97229000	97229250	-	+
chr14	97229250	97229500	-	+
chr14	97275250	97275500	-	+
chr14	97288750	97289000	-	-
chr14	97290750	97291000	-	-
chr14	97293000	97293250	-	-
chr14	97293250	97293500	-	-
chr14	97293500	97293750	-	-
chr14	97294000	97294250	-	-
chr14	97295250	97295500	-	-
chr14	97296250	97296500	-	-
chr14	97296750	97297000	-	-
chr14	97297000	97297250	-	-
chr14	97297500	97297750	-	-
chr14	97297750	97298000	-	-
chr14	97300500	97300750	-	-
chr14	97301750	97302000	-	-
chr14	97307000	97307250	-	-
chr14	97311750	97312000	-	-
chr14	97312500	97312750	-	-
chr14	97316500	97316750	-	-
chr14	97318750	97319000	-	-
chr14	97319000	97319250	+	-
chr14	97319250	97319500	+	-
chr14	97319500	97319750	+	-
chr14	97319750	97320000	-	-
chr14	97405250	97405500	+	+
chr14	99855750	99856000	+	+
chr14	99882000	99882250	+	+
chr14	99903250	99903500	-	-
chr14	99908000	99908250	-	-
chr14	99908250	99908500	-	-
chr14	99927250	99927500	+	+
chr14	99928250	99928500	-	-
chr14	99929000	99929250	-	-
chr14	99954500	99954750	-	-
chr14	99956000	99956250	-	-
chr14	99956250	99956500	-	-
chr14	99956750	99957000	-	-
chr14	99964000	99964250	-	-
chr14	99966750	99967000	-	-
chr14	99984750	99985000	+	+
chr14	99991000	99991250	+	-
chr14	99991250	99991500	+	-
chr14	100012250	100012500	-	-
chr14	100038500	100038750	-	-
chr14	100038750	100039000	-	+
chr14	100039000	100039250	-	+
chr14	100039250	100039500	-	-
chr14	100042250	100042500	+	-
chr14	100042500	100042750	-	-
chr14	100046250	100046500	-	-
chr14	100055250	100055500	-	-
chr14	100093000	100093250	-	-
chr14	100094000	100094250	-	-
chr14	100095000	100095250	+	-
chr14	100095250	100095500	+	+
chr14	100139250	100139500	-	-
chr14	100351750	100352000	+	-
chr14	100354250	100354500	-	-
chr14	100427250	100427500	-	-
chr14	100444750	100445000	-	-
chr14	100446750	100447000	-	-
chr14	100448500	100448750	-	-
chr14	100448750	100449000	+	+
chr14	100449000	100449250	+	+
chr14	100462000	100462250	+	-
chr14	100491750	100492000	+	+
chr14	100574750	100575000	+	+
chr14	100608750	100609000	-	+
chr14	100659250	100659500	+	+
chr14	100659500	100659750	+	-
chr14	100659750	100660000	-	-
chr14	100660000	100660250	-	-
chr14	100671750	100672000	-	-
chr14	100672750	100673000	-	-
chr14	100674250	100674500	-	-
chr14	100687750	100688000	-	-
chr14	100688000	100688250	-	-
chr14	100688250	100688500	-	-
chr14	100689500	100689750	-	-
chr14	100708000	100708250	-	-
chr14	100542500	100542750	+	+
chr14	100608500	100608750	-	+
chr14	100689750	100690000	-	-
chr14	100690000	100690250	-	-
chr14	100713250	100713500	+	+
chr14	100733250	100733500	-	-
chr14	100839500	100839750	-	-
chr14	100844250	100844500	+	+
chr14	100737500	100737750	-	-
chr14	100740750	100741000	-	-
chr14	100745500	100745750	-	-
chr14	100779000	100779250	-	-
chr14	100767000	100767250	-	-
chr14	100769250	100769500	-	-
chr14	100769500	100769750	+	-
chr14	100769750	100770000	-	-
chr14	100770250	100770500	-	-
chr14	100774500	100774750	-	-
chr14	100775500	100775750	-	-
chr14	100778500	100778750	-	-
chr14	101119750	101120000	+	+
chr14	101142500	101142750	-	+
chr14	102173750	102174000	+	-
chr14	102235500	102235750	-	-
chr14	102274500	102274750	+	+
chr14	102283250	102283500	-	-
chr14	102283750	102284000	-	-
chr14	102284000	102284250	-	-
chr14	102284250	102284500	-	-
chr14	102284500	102284750	-	-
chr14	102285000	102285250	-	-
chr14	102285250	102285500	-	-
chr14	102287750	102288000	-	-
chr14	102288750	102289000	-	-
chr14	102294500	102294750	-	-
chr14	102237000	102237250	-	-
chr14	102237250	102237500	+	-
chr14	102237500	102237750	+	-
chr14	102237750	102238000	-	-
chr14	102274750	102275000	-	-
chr14	102394250	102394500	-	+
chr14	102394500	102394750	-	-
chr14	102424000	102424250	-	-
chr14	102426500	102426750	+	-
chr14	102427500	102427750	+	+
chr14	102428750	102429000	-	+
chr14	102438750	102439000	-	+
chr14	102443250	102443500	-	-
chr14	102529250	102529500	+	+
chr14	102529500	102529750	+	+
chr14	102554500	102554750	-	-
chr14	102560500	102560750	+	+
chr14	102562000	102562250	-	+
chr14	102562750	102563000	+	+
chr14	102563000	102563250	+	+
chr14	102780500	102780750	+	+
chr14	102780750	102781000	+	+
chr14	102782750	102783000	-	-
chr14	102783250	102783500	+	+
chr14	102783500	102783750	-	+
chr14	102783750	102784000	-	+
chr14	102512750	102513000	+	+
chr14	102529750	102530000	+	+
chr14	102530000	102530250	-	+
chr14	102530250	102530500	-	-
chr14	102530500	102530750	-	-
chr14	102532500	102532750	-	-
chr14	102535500	102535750	-	-
chr14	102538000	102538250	-	-
chr14	102538500	102538750	-	-
chr14	102538750	102539000	-	-
chr14	102545250	102545500	-	-
chr14	102545500	102545750	-	-
chr14	102781250	102781500	-	-
chr14	102781500	102781750	-	-
chr14	102783000	102783250	+	-
chr14	102554750	102555000	-	+
chr14	102617250	102617500	-	-
chr14	102647500	102647750	-	-
chr14	102648750	102649000	-	-
chr14	102657250	102657500	-	-
chr14	102660000	102660250	-	-
chr14	102669000	102669250	-	-
chr14	102674000	102674250	-	-
chr14	102675750	102676000	-	-
chr14	102680750	102681000	-	-
chr14	102780000	102780250	-	-
chr14	102780250	102780500	-	-
chr14	102781000	102781250	+	+
chr14	102784250	102784500	-	-
chr14	102701750	102702000	+	+
chr14	102702000	102702250	-	-
chr14	102715500	102715750	-	-
chr14	102729500	102729750	-	-
chr14	102779000	102779250	-	-
chr14	102817750	102818000	-	-
chr14	102904750	102905000	-	-
chr14	102970750	102971000	-	+
chr14	102904250	102904500	+	+
chr14	102904500	102904750	+	+
chr14	102905000	102905250	-	-
chr14	102907000	102907250	-	-
chr14	102784000	102784250	-	-
chr14	102901250	102901500	-	-
chr14	102902000	102902250	-	-
chr14	102902500	102902750	-	-
chr14	102903250	102903500	-	-
chr14	102903500	102903750	-	-
chr14	102903750	102904000	-	-
chr14	102904000	102904250	-	-
chr14	102905250	102905500	-	-
chr14	102905500	102905750	-	-
chr14	102906250	102906500	-	-
chr14	102906500	102906750	-	-
chr14	103112250	103112500	-	+
chr14	103008250	103008500	-	-
chr14	103026000	103026250	-	-
chr14	103026500	103026750	-	-
chr14	103027500	103027750	-	-
chr14	103029750	103030000	-	-
chr14	103034500	103034750	-	+
chr14	103037500	103037750	-	-
chr14	102997250	102997500	-	+
chr14	103000000	103000250	-	-
chr14	103017500	103017750	-	-
chr14	103111750	103112000	-	-
chr14	103112000	103112250	-	-
chr14	103112500	103112750	-	+
chr14	103113000	103113250	-	-
chr14	103134750	103135000	-	-
chr14	103141250	103141500	-	-
chr14	103141500	103141750	-	-
chr14	103151250	103151500	-	-
chr14	103152250	103152500	-	-
chr14	103153250	103153500	-	-
chr14	103157000	103157250	-	-
chr14	103161000	103161250	+	+
chr14	103177000	103177250	-	-
chr14	103241250	103241500	+	+
chr14	103384250	103384500	+	+
chr14	103251500	103251750	-	-
chr14	103261500	103261750	-	-
chr14	103294250	103294500	-	-
chr14	103294500	103294750	-	+
chr14	103384000	103384250	+	-
chr14	103439000	103439250	-	-
chr14	103512250	103512500	-	-
chr14	103516500	103516750	-	-
chr14	103571250	103571500	+	+
chr14	103581500	103581750	-	-
chr14	103598750	103599000	-	-
chr14	103651750	103652000	+	-
chr14	103665000	103665250	-	-
chr14	103665750	103666000	-	-
chr14	103717250	103717500	-	-
chr14	103745500	103745750	-	-
chr14	103544750	103545000	+	+
chr14	103759000	103759250	+	-
chr14	103759250	103759500	+	+
chr14	103762500	103762750	-	-
chr14	103763250	103763500	-	-
chr14	103764500	103764750	-	-
chr14	103764750	103765000	+	-
chr14	103765000	103765250	+	-
chr14	103765250	103765500	+	-
chr14	103765750	103766000	+	-
chr14	103780750	103781000	-	+
chr14	103781000	103781250	-	+
chr14	103781250	103781500	-	-
chr14	103781500	103781750	-	+
chr14	103781750	103782000	-	+
chr14	103807500	103807750	-	-
chr14	103821250	103821500	+	+
chr14	103822000	103822250	-	-
chr14	103844500	103844750	-	+
chr14	103854000	103854250	-	-
chr14	103854750	103855000	-	-
chr14	103857000	103857250	-	-
chr14	103857250	103857500	+	-
chr14	103857500	103857750	+	-
chr14	103860500	103860750	+	-
chr14	103766000	103766250	+	-
chr14	103775500	103775750	-	+
chr14	103780000	103780250	-	+
chr14	103808000	103808250	-	-
chr14	103808750	103809000	-	-
chr14	103809750	103810000	-	-
chr14	103810000	103810250	-	-
chr14	103810250	103810500	-	-
chr14	103810500	103810750	-	-
chr14	103811000	103811250	-	-
chr14	103811250	103811500	-	-
chr14	103818500	103818750	-	-
chr14	103822250	103822500	-	-
chr14	103822500	103822750	-	-
chr14	103822750	103823000	-	-
chr14	103823500	103823750	-	-
chr14	103828250	103828500	-	-
chr14	103834500	103834750	-	-
chr14	103844750	103845000	-	-
chr14	103860250	103860500	+	-
chr14	103860750	103861000	-	+
chr14	103894000	103894250	-	+
chr14	103911500	103911750	-	+
chr14	103966500	103966750	+	+
chr14	103966750	103967000	+	+
chr14	104007000	104007250	-	-
chr14	104007250	104007500	-	-
chr14	104012750	104013000	-	-
chr14	104013000	104013250	+	+
chr14	104013250	104013500	+	+
chr14	104013500	104013750	-	-
chr14	103985000	103985250	+	+
chr14	103986000	103986250	-	-
chr14	104005250	104005500	-	-
chr14	104038500	104038750	+	+
chr14	104073250	104073500	+	-
chr14	104073500	104073750	+	-
chr14	104038250	104038500	+	+
chr14	104073750	104074000	+	-
chr14	104074000	104074250	-	-
chr14	104104500	104104750	-	-
chr14	104106000	104106250	-	-
chr14	104112250	104112500	-	-
chr14	104119250	104119500	-	-
chr14	104124000	104124250	-	-
chr14	104145750	104146000	+	-
chr14	104166750	104167000	-	-
chr14	104242250	104242500	-	-
chr14	104259500	104259750	-	-
chr14	104259750	104260000	-	-
chr14	104376750	104377000	+	+
chr14	104274750	104275000	+	+
chr14	104367500	104367750	+	+
chr14	104374750	104375000	-	-
chr14	104410250	104410500	-	+
chr14	104445500	104445750	-	-
chr14	104447000	104447250	-	-
chr14	105116750	105117000	+	+
chr14	105137250	105137500	-	-
chr14	105144000	105144250	-	+
chr14	105144250	105144500	-	+
chr14	105144500	105144750	-	+
chr14	105147750	105148000	-	-
chr14	105150000	105150250	-	-
chr14	105164750	105165000	-	-
chr14	105165500	105165750	-	-
chr14	105166500	105166750	-	-
chr14	105168500	105168750	-	-
chr14	105171250	105171500	-	-
chr14	105172000	105172250	-	-
chr14	105175000	105175250	+	+
chr14	105196250	105196500	-	+
chr14	105196750	105197000	-	+
chr14	105292750	105293000	+	+
chr14	105228000	105228250	-	-
chr14	105228500	105228750	-	-
chr14	105232000	105232250	-	-
chr14	105232250	105232500	-	-
chr14	105234750	105235000	+	-
chr14	105235000	105235250	+	+
chr14	105290750	105291000	-	-
chr14	105292500	105292750	+	-
chr14	105235250	105235500	-	-
chr14	105242250	105242500	-	+
chr14	105242500	105242750	-	+
chr14	105246500	105246750	-	-
chr14	105247250	105247500	-	-
chr14	105249500	105249750	-	-
chr14	105250500	105250750	-	-
chr14	105278500	105278750	-	-
chr14	105278000	105278250	-	-
chr14	105280250	105280500	-	-
chr14	105291750	105292000	-	-
chr14	105232750	105233000	-	-
chr14	105235500	105235750	-	-
chr14	105235750	105236000	-	-
chr14	105236250	105236500	-	-
chr14	105237250	105237500	+	-
chr14	105244000	105244250	-	-
chr14	105253500	105253750	-	-
chr14	105263000	105263250	-	-
chr14	105263750	105264000	-	-
chr14	105264000	105264250	-	+
chr14	105264750	105265000	-	-
chr14	105265250	105265500	-	-
chr14	105292000	105292250	-	-
chr14	105293000	105293250	+	+
chr14	105293500	105293750	-	-
chr14	105293750	105294000	+	-
chr14	105294000	105294250	+	+
chr14	105294250	105294500	+	-
chr14	105295750	105296000	-	-
chr14	105298750	105299000	-	-
chr14	105307000	105307250	-	-
chr14	105317500	105317750	-	-
chr14	105319000	105319250	-	-
chr14	105323750	105324000	-	-
chr14	105342750	105343000	-	+
chr14	105363000	105363250	+	+
chr14	105442500	105442750	+	+
chr14	105442750	105443000	+	-
chr14	105444000	105444250	-	-
chr14	105444500	105444750	-	+
chr14	105444750	105445000	-	+
chr14	105459000	105459250	-	-
chr14	105459500	105459750	-	-
chr14	105459750	105460000	-	-
chr14	105464250	105464500	-	-
chr14	105512000	105512250	+	+
chr14	105399500	105399750	+	-
chr14	105442000	105442250	-	-
chr14	105443000	105443250	-	-
chr14	105444250	105444500	-	-
chr14	105445000	105445250	-	-
chr14	105445750	105446000	-	-
chr14	105450250	105450500	-	-
chr14	105463750	105464000	-	-
chr14	105504000	105504250	-	-
chr14	105511000	105511250	-	-
chr14	105511250	105511500	-	-
chr14	105512250	105512500	+	+
chr14	105541750	105542000	-	+
chr14	105556750	105557000	+	+
chr14	105557000	105557250	+	+
chr14	105663500	105663750	-	-
chr14	105669500	105669750	+	+
chr14	105748250	105748500	+	+
chr14	105818500	105818750	+	+
chr14	105818750	105819000	+	+
chr14	105669250	105669500	+	+
chr14	105757250	105757500	-	-
chr14	105757500	105757750	-	-
chr14	105779000	105779250	-	-
chr14	105785750	105786000	-	-
chr14	105837250	105837500	+	+
chr14	105771250	105771500	-	-
chr14	105790750	105791000	-	-
chr14	105837500	105837750	-	-
chr14	105844750	105845000	-	+
chr14	105850000	105850250	-	-
chr14	105852000	105852250	-	-
chr14	105872000	105872250	-	-
chr14	105872500	105872750	-	-
chr14	105874250	105874500	-	-
chr14	105875750	105876000	-	-
chr14	105876750	105877000	-	-
chr14	105877000	105877250	-	-
chr14	105877250	105877500	-	-
chr14	105877750	105878000	-	+
chr14	105878250	105878500	-	-
chr14	105880000	105880250	-	-
chr14	105881250	105881500	+	+
chr14	105881500	105881750	+	+
chr14	105940500	105940750	-	+
chr14	105956250	105956500	+	+
chr14	105994750	105995000	+	+
chr14	105870250	105870500	-	-
chr14	105870500	105870750	-	-
chr14	105894000	105894250	-	-
chr14	105894250	105894500	-	-
chr14	105895000	105895250	-	-
chr14	105895250	105895500	-	-
chr14	105896750	105897000	-	-
chr14	105897500	105897750	-	-
chr14	105898250	105898500	-	-
chr14	105901250	105901500	-	-
chr14	105901500	105901750	-	-
chr14	105947250	105947500	+	+
chr14	105837000	105837250	+	-
chr14	105940250	105940500	-	-
chr14	105947500	105947750	+	+
chr14	105947750	105948000	-	+
chr14	105948250	105948500	+	+
chr14	105994500	105994750	-	-
chr14	106935750	106936000	-	-
chr14	106936250	106936500	+	-
chr14	106936500	106936750	+	-
chr14	106936750	106937000	-	-
chr14	106855000	106855250	+	+
chr14	106855250	106855500	+	-
chr14	106855500	106855750	-	-
chr14	106858250	106858500	-	-
chr14	106858500	106858750	-	-
chr14	106858750	106859000	-	-
chr14	106859000	106859250	-	-
chr15	22686000	22686250	-	-
chr15	22698250	22698500	-	-
chr15	22791250	22791500	-	-
chr15	22792000	22792250	+	-
chr15	22796500	22796750	-	-
chr15	22802750	22803000	+	-
chr15	22803000	22803250	+	+
chr15	22803250	22803500	+	-
chr15	22803500	22803750	-	-
chr15	22811000	22811250	-	-
chr15	22825000	22825250	-	-
chr15	22850000	22850250	-	-
chr15	22856000	22856250	-	-
chr15	22857250	22857500	-	-
chr15	23712250	23712500	+	-
chr15	22835750	22836000	-	-
chr15	22856250	22856500	-	-
chr15	22922250	22922500	-	-
chr15	22923250	22923500	-	-
chr15	22923750	22924000	-	+
chr15	22924000	22924250	-	-
chr15	22924500	22924750	-	-
chr15	22924750	22925000	-	-
chr15	22936750	22937000	-	-
chr15	22961250	22961500	-	-
chr15	22967750	22968000	-	-
chr15	22977250	22977500	-	+
chr15	22977500	22977750	-	+
chr15	22985000	22985250	-	-
chr15	22985500	22985750	-	+
chr15	22984750	22985000	-	+
chr15	22985250	22985500	-	+
chr15	23013000	23013250	-	-
chr15	23027000	23027250	-	-
chr15	23061250	23061500	+	-
chr15	23063750	23064000	-	-
chr15	23083500	23083750	-	-
chr15	23088000	23088250	-	-
chr15	23093750	23094000	-	-
chr15	23096500	23096750	-	-
chr15	23096750	23097000	-	+
chr15	23097000	23097250	-	-
chr15	23152750	23153000	-	-
chr15	23482250	23482500	-	-
chr15	23030500	23030750	-	-
chr15	23031750	23032000	-	-
chr15	23035500	23035750	-	-
chr15	23067500	23067750	-	-
chr15	23067750	23068000	-	-
chr15	23068250	23068500	-	-
chr15	23075500	23075750	-	-
chr15	23076000	23076250	-	-
chr15	23076500	23076750	-	-
chr15	23076750	23077000	-	-
chr15	23077750	23078000	-	-
chr15	23094500	23094750	-	-
chr15	23095000	23095250	-	-
chr15	23214000	23214250	-	-
chr15	23215500	23215750	-	-
chr15	23220000	23220250	-	-
chr15	23736750	23737000	-	-
chr15	23742750	23743000	+	-
chr15	23743000	23743250	+	-
chr15	23743250	23743500	-	-
chr15	23759500	23759750	-	-
chr15	23759750	23760000	-	-
chr15	23768500	23768750	-	-
chr15	23819750	23820000	-	-
chr15	23824250	23824500	-	-
chr15	23836250	23836500	-	-
chr15	23850500	23850750	-	-
chr15	23861500	23861750	-	-
chr15	23874500	23874750	+	-
chr15	23874750	23875000	+	-
chr15	24123000	24123250	+	+
chr15	25381250	25381500	-	-
chr15	25575000	25575250	-	-
chr15	25577000	25577250	-	-
chr15	25577500	25577750	-	-
chr15	25579250	25579500	-	-
chr15	25585750	25586000	-	-
chr15	25590000	25590250	-	-
chr15	25591250	25591500	-	-
chr15	25592000	25592250	-	-
chr15	25592500	25592750	-	-
chr15	25593500	25593750	-	-
chr15	25607000	25607250	-	-
chr15	25608500	25608750	-	-
chr15	25609500	25609750	-	-
chr15	25612500	25612750	-	-
chr15	25626250	25626500	-	-
chr15	25672250	25672500	-	-
chr15	25672500	25672750	-	-
chr15	25673000	25673250	-	-
chr15	25747000	25747250	+	-
chr15	26340750	26341000	+	-
chr15	27305000	27305250	+	+
chr15	27323000	27323250	+	+
chr15	27344500	27344750	-	-
chr15	27369750	27370000	-	+
chr15	28565250	28565500	-	-
chr15	28565750	28566000	-	-
chr15	28566000	28566250	-	-
chr15	28566250	28566500	-	-
chr15	28566500	28566750	-	-
chr15	28566750	28567000	-	-
chr15	28567000	28567250	-	-
chr15	28973250	28973500	+	-
chr15	28974250	28974500	-	-
chr15	28976750	28977000	-	-
chr15	28984500	28984750	-	-
chr15	29064250	29064500	-	-
chr15	29149750	29150000	+	+
chr15	29156500	29156750	-	+
chr15	29268000	29268250	+	+
chr15	29141250	29141500	-	-
chr15	29142250	29142500	-	-
chr15	29145500	29145750	-	-
chr15	29147500	29147750	+	+
chr15	29147750	29148000	+	-
chr15	29148250	29148500	-	-
chr15	29148750	29149000	-	-
chr15	29149250	29149500	-	-
chr15	29149500	29149750	+	-
chr15	29150000	29150250	+	-
chr15	29150250	29150500	-	-
chr15	29150500	29150750	-	-
chr15	29151250	29151500	-	-
chr15	29152750	29153000	-	-
chr15	29153000	29153250	-	-
chr15	29153250	29153500	-	-
chr15	29156250	29156500	-	-
chr15	29156750	29157000	-	-
chr15	29157250	29157500	-	-
chr15	29157500	29157750	-	+
chr15	29157750	29158000	-	+
chr15	29158750	29159000	+	-
chr15	29217750	29218000	-	-
chr15	29219250	29219500	-	+
chr15	29264250	29264500	-	-
chr15	29265250	29265500	-	-
chr15	29265500	29265750	-	-
chr15	29266250	29266500	-	-
chr15	29266500	29266750	-	-
chr15	29266750	29267000	-	-
chr15	29267000	29267250	-	-
chr15	29267250	29267500	-	-
chr15	29267500	29267750	-	-
chr15	29267750	29268000	+	-
chr15	29268250	29268500	-	-
chr15	29281500	29281750	+	+
chr15	29382750	29383000	+	+
chr15	29394500	29394750	+	+
chr15	29432000	29432250	+	+
chr15	29500750	29501000	-	-
chr15	29519250	29519500	-	-
chr15	29960250	29960500	+	+
chr15	30040250	30040500	-	-
chr15	30058750	30059000	-	-
chr15	30075750	30076000	-	-
chr15	30078500	30078750	-	-
chr15	30081750	30082000	-	-
chr15	30082000	30082250	-	-
chr15	30085000	30085250	-	-
chr15	30088250	30088500	-	-
chr15	30099750	30100000	-	-
chr15	30218000	30218250	+	+
chr15	30218250	30218500	+	+
chr15	30940000	30940250	-	-
chr15	32905750	32906000	-	-
chr15	32906000	32906250	-	-
chr15	32906500	32906750	-	-
chr15	32913750	32914000	-	-
chr15	32914000	32914250	-	-
chr15	31123250	31123500	-	-
chr15	31186750	31187000	+	-
chr15	31261250	31261500	-	-
chr15	31270500	31270750	-	+
chr15	31270750	31271000	-	+
chr15	31271000	31271250	-	-
chr15	31291750	31292000	-	-
chr15	31292000	31292250	-	+
chr15	31320500	31320750	-	-
chr15	31369500	31369750	-	-
chr15	31373000	31373250	-	-
chr15	31391750	31392000	-	-
chr15	31421500	31421750	+	+
chr15	31428000	31428250	-	-
chr15	31428250	31428500	+	+
chr15	31428500	31428750	-	-
chr15	31489750	31490000	+	+
chr15	31492750	31493000	+	+
chr15	31558250	31558500	-	-
chr15	31558500	31558750	-	-
chr15	31570500	31570750	-	-
chr15	31658000	31658250	+	+
chr15	31658250	31658500	+	+
chr15	31664750	31665000	-	-
chr15	31689500	31689750	-	+
chr15	31689750	31690000	-	-
chr15	31727250	31727500	-	-
chr15	31727500	31727750	+	+
chr15	31727750	31728000	+	+
chr15	31728250	31728500	-	-
chr15	31780000	31780250	-	-
chr15	31780750	31781000	+	+
chr15	31782250	31782500	+	+
chr15	31493000	31493250	+	+
chr15	31510500	31510750	-	-
chr15	31528750	31529000	-	+
chr15	31555500	31555750	-	-
chr15	31558750	31559000	-	-
chr15	31595500	31595750	+	+
chr15	31595750	31596000	-	+
chr15	31651750	31652000	-	-
chr15	31654000	31654250	-	-
chr15	31656500	31656750	-	+
chr15	31656750	31657000	-	+
chr15	31657250	31657500	-	-
chr15	31658500	31658750	-	-
chr15	31680250	31680500	-	-
chr15	31727000	31727250	-	-
chr15	31781000	31781250	+	+
chr15	31694750	31695000	-	-
chr15	31695000	31695250	-	-
chr15	30916500	30916750	-	-
chr15	30917250	30917500	-	-
chr15	30920000	30920250	-	-
chr15	30920250	30920500	-	-
chr15	30920500	30920750	-	-
chr15	30920750	30921000	-	-
chr15	30922250	30922500	-	-
chr15	30923750	30924000	-	-
chr15	32923000	32923250	-	-
chr15	32933250	32933500	-	-
chr15	32933750	32934000	-	+
chr15	34286250	34286500	+	-
chr15	34299000	34299250	-	-
chr15	34313000	34313250	-	-
chr15	34317750	34318000	-	-
chr15	34338500	34338750	-	-
chr15	34338750	34339000	-	-
chr15	34339500	34339750	-	-
chr15	34339750	34340000	-	+
chr15	34344000	34344250	-	-
chr15	34354250	34354500	+	+
chr15	34028000	34028250	+	-
chr15	34354000	34354250	+	+
chr15	34402250	34402500	+	-
chr15	34491750	34492000	-	-
chr15	34499000	34499250	-	-
chr15	34506000	34506250	-	-
chr15	34880250	34880500	+	+
chr15	34880500	34880750	-	+
chr15	34402000	34402250	-	-
chr15	34402500	34402750	+	-
chr15	34402750	34403000	-	-
chr15	34403000	34403250	-	-
chr15	34403250	34403500	-	-
chr15	34403750	34404000	-	-
chr15	34405500	34405750	-	-
chr15	34433250	34433500	-	-
chr15	34485500	34485750	-	-
chr15	34027750	34028000	+	-
chr15	34350500	34350750	-	-
chr15	34375750	34376000	-	-
chr15	34400500	34400750	-	-
chr15	34624000	34624250	-	-
chr15	34632000	34632250	-	-
chr15	34617000	34617250	-	-
chr15	34617250	34617500	-	-
chr15	34620500	34620750	-	-
chr15	34533500	34533750	+	-
chr15	34533750	34534000	+	-
chr15	34606750	34607000	-	-
chr15	34620250	34620500	-	-
chr15	34532250	34532500	-	-
chr15	34650250	34650500	-	-
chr15	34879750	34880000	-	-
chr15	34880000	34880250	+	-
chr15	34540750	34541000	-	-
chr15	34626500	34626750	-	-
chr15	34637250	34637500	-	-
chr15	34640750	34641000	-	-
chr15	34720250	34720500	-	-
chr15	34762250	34762500	-	-
chr15	34774250	34774500	-	-
chr15	34791000	34791250	-	-
chr15	34804750	34805000	-	-
chr15	34775000	34775250	-	-
chr15	34783250	34783500	-	-
chr15	34786000	34786250	-	-
chr15	34877500	34877750	-	-
chr15	34879500	34879750	-	-
chr15	34880750	34881000	-	+
chr15	34817500	34817750	-	-
chr15	34817750	34818000	-	-
chr15	35212500	35212750	+	+
chr15	34929500	34929750	-	-
chr15	34929750	34930000	-	-
chr15	34931750	34932000	-	-
chr15	34932250	34932500	-	-
chr15	34946250	34946500	-	-
chr15	34946500	34946750	-	-
chr15	34946750	34947000	-	+
chr15	34947000	34947250	-	+
chr15	34947250	34947500	-	-
chr15	34947500	34947750	-	+
chr15	34947750	34948000	-	+
chr15	34948000	34948250	-	-
chr15	34948250	34948500	-	-
chr15	34948500	34948750	-	-
chr15	34948750	34949000	-	-
chr15	34949000	34949250	-	-
chr15	34949250	34949500	-	-
chr15	34949500	34949750	-	-
chr15	34952750	34953000	-	-
chr15	34953000	34953250	-	-
chr15	34953250	34953500	-	-
chr15	34953500	34953750	-	-
chr15	34953750	34954000	-	-
chr15	34954000	34954250	-	-
chr15	34954250	34954500	-	-
chr15	34956250	34956500	-	-
chr15	34908750	34909000	+	+
chr15	34909000	34909250	+	+
chr15	34909250	34909500	-	-
chr15	34914000	34914250	+	-
chr15	34914500	34914750	-	-
chr15	34914750	34915000	-	-
chr15	34915000	34915250	-	-
chr15	34915250	34915500	-	-
chr15	34929000	34929250	-	-
chr15	34932000	34932250	-	-
chr15	34932500	34932750	-	-
chr15	34932750	34933000	-	-
chr15	34933250	34933500	-	-
chr15	34934000	34934250	-	-
chr15	34934500	34934750	-	-
chr15	34936250	34936500	-	-
chr15	34936500	34936750	-	-
chr15	34937000	34937250	-	-
chr15	34937750	34938000	-	-
chr15	34938000	34938250	-	-
chr15	34944750	34945000	-	-
chr15	34945000	34945250	-	+
chr15	34957750	34958000	-	-
chr15	35000750	35001000	+	+
chr15	35255250	35255500	-	-
chr15	35370750	35371000	+	+
chr15	35264250	35264500	-	-
chr15	35311250	35311500	+	-
chr15	35736750	35737000	+	-
chr15	35581250	35581500	+	+
chr15	35774250	35774500	-	-
chr15	35811750	35812000	+	-
chr15	35849750	35850000	-	+
chr15	36044000	36044250	+	+
chr15	37392750	37393000	-	+
chr15	37393500	37393750	-	+
chr15	37393750	37394000	-	+
chr15	37119500	37119750	-	-
chr15	37393000	37393250	-	-
chr15	37393250	37393500	-	-
chr15	37394000	37394250	-	+
chr15	37394250	37394500	-	-
chr15	37394500	37394750	-	-
chr15	37394750	37395000	-	-
chr15	37395000	37395250	-	-
chr15	37403250	37403500	-	-
chr15	37175750	37176000	+	+
chr15	37176000	37176250	+	+
chr15	37177000	37177250	-	-
chr15	37177750	37178000	-	-
chr15	37182500	37182750	-	-
chr15	37183500	37183750	-	-
chr15	37271000	37271250	-	-
chr15	37348250	37348500	-	-
chr15	37348500	37348750	-	-
chr15	38288000	38288250	+	-
chr15	38363750	38364000	-	-
chr15	38364500	38364750	-	-
chr15	38364750	38365000	-	-
chr15	38618500	38618750	-	-
chr15	38625750	38626000	-	-
chr15	38628750	38629000	-	-
chr15	38630000	38630250	-	-
chr15	38630250	38630500	-	-
chr15	38630500	38630750	-	-
chr15	38637250	38637500	-	-
chr15	38643500	38643750	-	-
chr15	38646250	38646500	-	-
chr15	38646500	38646750	+	-
chr15	38646750	38647000	+	-
chr15	38647750	38648000	-	-
chr15	38682250	38682500	+	+
chr15	38730750	38731000	-	-
chr15	38732500	38732750	+	+
chr15	38732750	38733000	+	+
chr15	38733000	38733250	-	-
chr15	38766250	38766500	+	-
chr15	38767500	38767750	-	-
chr15	38856250	38856500	+	+
chr15	39000250	39000500	+	+
chr15	39110000	39110250	+	+
chr15	39418250	39418500	+	+
chr15	39432250	39432500	-	+
chr15	39432500	39432750	-	+
chr15	39432750	39433000	-	+
chr15	39464000	39464250	+	-
chr15	39464250	39464500	+	+
chr15	39464500	39464750	+	-
chr15	39464750	39465000	-	-
chr15	39465250	39465500	-	-
chr15	39466000	39466250	-	-
chr15	39605250	39605500	-	-
chr15	39650500	39650750	-	-
chr15	39650750	39651000	-	+
chr15	39696000	39696250	-	-
chr15	39697250	39697500	-	+
chr15	39720000	39720250	-	+
chr15	39809250	39809500	-	+
chr15	39809750	39810000	-	+
chr15	40049000	40049250	+	-
chr15	39978250	39978500	+	+
chr15	40049250	40049500	+	-
chr15	40167250	40167500	+	-
chr15	40078750	40079000	+	+
chr15	40094250	40094500	+	+
chr15	40078500	40078750	-	-
chr15	40079750	40080000	-	-
chr15	40180000	40180250	-	-
chr15	40322500	40322750	+	-
chr15	40390250	40390500	-	+
chr15	40391000	40391250	-	+
chr15	40391250	40391500	-	-
chr15	40397000	40397250	+	+
chr15	40509500	40509750	+	+
chr15	40567000	40567250	+	+
chr15	40567250	40567500	+	-
chr15	40571500	40571750	+	+
chr15	40602250	40602500	+	+
chr15	40337250	40337500	+	+
chr15	40373500	40373750	-	-
chr15	40392750	40393000	-	-
chr15	40336000	40336250	-	-
chr15	40337500	40337750	+	+
chr15	40338250	40338500	-	-
chr15	40338500	40338750	-	-
chr15	40345500	40345750	+	-
chr15	40373000	40373250	-	-
chr15	40373750	40374000	-	-
chr15	40392250	40392500	-	-
chr15	40396750	40397000	+	-
chr15	40397250	40397500	+	-
chr15	40397500	40397750	+	-
chr15	40397750	40398000	-	-
chr15	40398500	40398750	-	-
chr15	40398750	40399000	-	+
chr15	40399000	40399250	-	-
chr15	40399250	40399500	-	-
chr15	40462000	40462250	-	-
chr15	40462500	40462750	-	-
chr15	40463750	40464000	-	-
chr15	40485750	40486000	-	-
chr15	40580500	40580750	-	-
chr15	40601750	40602000	-	-
chr15	40602000	40602250	+	-
chr15	40604250	40604500	-	-
chr15	40630250	40630500	+	+
chr15	40630500	40630750	+	-
chr15	40714250	40714500	+	+
chr15	40628500	40628750	-	-
chr15	40628750	40629000	-	-
chr15	40629000	40629250	+	+
chr15	40629250	40629500	-	-
chr15	40719750	40720000	-	-
chr15	40729250	40729500	-	+
chr15	40729500	40729750	-	+
chr15	40636500	40636750	-	-
chr15	40636750	40637000	+	+
chr15	40643250	40643500	-	-
chr15	40657750	40658000	-	-
chr15	40658750	40659000	-	-
chr15	40660250	40660500	+	+
chr15	40729750	40730000	-	-
chr15	40660750	40661000	-	-
chr15	40668250	40668500	-	-
chr15	40683500	40683750	-	-
chr15	40686250	40686500	-	-
chr15	40686750	40687000	-	-
chr15	40696750	40697000	-	-
chr15	40728500	40728750	-	+
chr15	40730000	40730250	-	-
chr15	40730250	40730500	-	-
chr15	40731750	40732000	-	+
chr15	40804000	40804250	-	+
chr15	40571750	40572000	+	+
chr15	40714000	40714250	+	+
chr15	40719500	40719750	-	+
chr15	40745250	40745500	-	-
chr15	40762000	40762250	-	-
chr15	40765500	40765750	-	-
chr15	40797000	40797250	-	-
chr15	40798000	40798250	-	-
chr15	40798750	40799000	-	-
chr15	40799000	40799250	-	-
chr15	40799250	40799500	+	+
chr15	40799500	40799750	+	-
chr15	40799750	40800000	-	-
chr15	40802500	40802750	-	-
chr15	40803500	40803750	-	-
chr15	40803750	40804000	-	+
chr15	40804250	40804500	-	-
chr15	40812000	40812250	+	+
chr15	40851500	40851750	-	+
chr15	40859500	40859750	+	+
chr15	40753250	40753500	-	-
chr15	40778500	40778750	-	-
chr15	40800750	40801000	-	-
chr15	40811000	40811250	-	-
chr15	40812250	40812500	+	-
chr15	40842500	40842750	-	-
chr15	40842750	40843000	-	-
chr15	40846000	40846250	-	+
chr15	40849750	40850000	-	-
chr15	40874750	40875000	-	-
chr15	40882000	40882250	+	+
chr15	40882500	40882750	+	-
chr15	40882750	40883000	-	-
chr15	40838000	40838250	+	-
chr15	40868750	40869000	-	-
chr15	40875000	40875250	-	+
chr15	40875500	40875750	-	-
chr15	40875750	40876000	-	-
chr15	40876250	40876500	-	-
chr15	40876750	40877000	-	-
chr15	40877000	40877250	-	-
chr15	40881750	40882000	-	-
chr15	40882250	40882500	+	-
chr15	40883500	40883750	-	-
chr15	40884000	40884250	-	-
chr15	40885000	40885250	-	-
chr15	40971250	40971500	+	+
chr15	40842250	40842500	-	-
chr15	40858250	40858500	-	-
chr15	40859750	40860000	+	-
chr15	40895500	40895750	-	-
chr15	40901250	40901500	-	-
chr15	40811750	40812000	+	-
chr15	40837750	40838000	+	-
chr15	40858500	40858750	-	-
chr15	40860000	40860250	-	-
chr15	40883750	40884000	-	-
chr15	40971500	40971750	+	+
chr15	40994250	40994500	-	-
chr15	41074750	41075000	+	+
chr15	41184000	41184250	+	+
chr15	41037750	41038000	-	-
chr15	41038000	41038250	-	-
chr15	41038250	41038500	-	-
chr15	41038750	41039000	+	-
chr15	41039500	41039750	-	-
chr15	41111250	41111500	-	-
chr15	41139500	41139750	-	+
chr15	41150000	41150250	+	+
chr15	41184750	41185000	-	-
chr15	41040000	41040250	-	-
chr15	41044250	41044500	-	+
chr15	41049250	41049500	-	-
chr15	41077500	41077750	-	-
chr15	41078000	41078250	-	-
chr15	41123000	41123250	-	-
chr15	41123250	41123500	-	-
chr15	41144500	41144750	-	-
chr15	41151250	41151500	+	+
chr15	41184250	41184500	+	+
chr15	41151500	41151750	+	+
chr15	41182000	41182250	-	-
chr15	41184500	41184750	+	-
chr15	40994500	40994750	-	-
chr15	41075750	41076000	-	-
chr15	41078250	41078500	-	-
chr15	41139750	41140000	-	+
chr15	41149250	41149500	-	-
chr15	41149750	41150000	+	+
chr15	41150250	41150500	-	-
chr15	41150500	41150750	-	-
chr15	41151000	41151250	-	-
chr15	41151750	41152000	-	-
chr15	41196250	41196500	+	+
chr15	41314750	41315000	+	-
chr15	41477000	41477250	+	-
chr15	41198500	41198750	+	+
chr15	41198750	41199000	+	+
chr15	41217250	41217500	-	-
chr15	41221500	41221750	-	+
chr15	41221750	41222000	-	+
chr15	41222750	41223000	+	+
chr15	41223000	41223250	+	+
chr15	41199000	41199250	+	-
chr15	41219500	41219750	-	-
chr15	41221250	41221500	-	+
chr15	41222000	41222250	-	+
chr15	41222250	41222500	-	-
chr15	41225000	41225250	-	-
chr15	41256750	41257000	-	-
chr15	41258750	41259000	-	-
chr15	41264750	41265000	-	-
chr15	41307250	41307500	-	-
chr15	41393500	41393750	-	-
chr15	41396500	41396750	-	-
chr15	41401250	41401500	-	-
chr15	41435750	41436000	-	-
chr15	41459750	41460000	-	-
chr15	41465500	41465750	-	-
chr15	41475500	41475750	-	-
chr15	41476000	41476250	-	-
chr15	41476500	41476750	-	-
chr15	41477250	41477500	+	-
chr15	41497500	41497750	-	-
chr15	41221000	41221250	-	-
chr15	41533000	41533250	-	-
chr15	41533500	41533750	-	-
chr15	41503000	41503250	-	-
chr15	41525750	41526000	-	+
chr15	41585500	41585750	-	-
chr15	41588000	41588250	-	-
chr15	41591750	41592000	-	-
chr15	41199250	41199500	-	-
chr15	41579750	41580000	-	-
chr15	41589000	41589250	-	-
chr15	41673000	41673250	-	-
chr15	41700750	41701000	-	-
chr15	41701750	41702000	-	+
chr15	41702000	41702250	-	+
chr15	41731000	41731250	-	-
chr15	41758000	41758250	+	+
chr15	41700500	41700750	-	-
chr15	41721750	41722000	-	-
chr15	41722000	41722250	-	-
chr15	41730250	41730500	-	-
chr15	41730500	41730750	-	+
chr15	41758250	41758500	+	+
chr15	41785250	41785500	-	+
chr15	41785500	41785750	-	+
chr15	41786000	41786250	-	+
chr15	41786250	41786500	-	-
chr15	41786500	41786750	-	+
chr15	41786750	41787000	-	+
chr15	41787000	41787250	-	+
chr15	41787250	41787500	-	-
chr15	41787500	41787750	-	+
chr15	41787750	41788000	-	+
chr15	41788000	41788250	-	+
chr15	41788250	41788500	-	+
chr15	41788500	41788750	-	-
chr15	41789000	41789250	-	-
chr15	41789500	41789750	-	-
chr15	41789750	41790000	-	-
chr15	41790750	41791000	-	-
chr15	41791000	41791250	-	-
chr15	41791500	41791750	-	-
chr15	41792750	41793000	-	-
chr15	41814250	41814500	-	-
chr15	41817750	41818000	-	-
chr15	41818750	41819000	-	-
chr15	41820500	41820750	-	-
chr15	41785750	41786000	-	+
chr15	41809750	41810000	-	-
chr15	41824750	41825000	-	-
chr15	41827000	41827250	-	-
chr15	41827500	41827750	-	-
chr15	41827750	41828000	-	-
chr15	41895000	41895250	-	-
chr15	41895750	41896000	-	-
chr15	41896250	41896500	+	+
chr15	41912750	41913000	-	-
chr15	42065000	42065250	+	+
chr15	42103500	42103750	+	+
chr15	42103750	42104000	+	+
chr15	42196750	42197000	+	+
chr15	41873250	41873500	+	-
chr15	41896000	41896250	+	+
chr15	41913250	41913500	-	-
chr15	41913500	41913750	-	-
chr15	41913750	41914000	-	-
chr15	41914500	41914750	-	-
chr15	41915000	41915250	-	-
chr15	41964000	41964250	-	-
chr15	41982000	41982250	-	-
chr15	41982500	41982750	-	-
chr15	41987750	41988000	-	-
chr15	41988000	41988250	+	-
chr15	42050750	42051000	-	-
chr15	42081500	42081750	-	-
chr15	42082000	42082250	-	-
chr15	42083500	42083750	-	-
chr15	42085750	42086000	-	-
chr15	42086250	42086500	-	-
chr15	42086750	42087000	-	-
chr15	42089000	42089250	-	-
chr15	42096750	42097000	-	-
chr15	42102500	42102750	-	-
chr15	42102750	42103000	-	-
chr15	42103250	42103500	-	-
chr15	42104000	42104250	-	-
chr15	42105000	42105250	-	-
chr15	42107500	42107750	-	-
chr15	42110500	42110750	-	-
chr15	42083250	42083500	-	+
chr15	42142000	42142250	-	-
chr15	42157250	42157500	-	-
chr15	42210000	42210250	-	+
chr15	42253250	42253500	-	-
chr15	42272500	42272750	-	-
chr15	42281750	42282000	+	+
chr15	42349000	42349250	-	-
chr15	42349250	42349500	+	+
chr15	42349500	42349750	+	+
chr15	42430000	42430250	+	-
chr15	42358750	42359000	+	+
chr15	42462250	42462500	-	-
chr15	42475000	42475250	-	-
chr15	42476750	42477000	-	-
chr15	42485750	42486000	-	-
chr15	42487250	42487500	-	-
chr15	42492000	42492250	-	-
chr15	42524250	42524500	-	-
chr15	42677750	42678000	+	+
chr15	42371500	42371750	-	-
chr15	42577500	42577750	-	-
chr15	42663500	42663750	+	+
chr15	42677500	42677750	+	-
chr15	42678000	42678250	+	-
chr15	42678500	42678750	-	-
chr15	42678750	42679000	-	-
chr15	42763750	42764000	+	+
chr15	42942750	42943000	+	+
chr15	42791250	42791500	-	-
chr15	42791500	42791750	-	+
chr15	42792000	42792250	-	-
chr15	42792250	42792500	-	+
chr15	42797000	42797250	-	-
chr15	42797250	42797500	-	-
chr15	42797500	42797750	-	-
chr15	42809500	42809750	-	-
chr15	42819250	42819500	-	-
chr15	42790750	42791000	-	-
chr15	42792500	42792750	-	-
chr15	42792750	42793000	-	-
chr15	42794750	42795000	-	-
chr15	42800500	42800750	-	-
chr15	42873750	42874000	-	+
chr15	42883750	42884000	+	-
chr15	42884000	42884250	+	-
chr15	42938750	42939000	-	-
chr15	42939250	42939500	-	-
chr15	42940000	42940250	-	-
chr15	42941500	42941750	-	-
chr15	42942500	42942750	+	-
chr15	42943000	42943250	-	-
chr15	42944000	42944250	-	-
chr15	42874250	42874500	-	-
chr15	42876750	42877000	-	+
chr15	42877000	42877250	-	-
chr15	42996500	42996750	+	+
chr15	42996750	42997000	+	+
chr15	43002000	43002250	-	-
chr15	43013000	43013250	-	-
chr15	43218750	43219000	+	+
chr15	43219000	43219250	+	+
chr15	43219250	43219500	-	-
chr15	43219750	43220000	-	-
chr15	43577750	43578000	+	+
chr15	43017500	43017750	-	-
chr15	43024000	43024250	-	-
chr15	43359250	43359500	-	-
chr15	43374750	43375000	-	-
chr15	43386250	43386500	-	-
chr15	43386500	43386750	-	-
chr15	43386750	43387000	-	-
chr15	43387000	43387250	-	-
chr15	43388000	43388250	-	-
chr15	43410000	43410250	-	-
chr15	43412750	43413000	-	-
chr15	43413500	43413750	-	-
chr15	43414500	43414750	-	-
chr15	43415000	43415250	-	-
chr15	43415250	43415500	+	+
chr15	43415500	43415750	+	-
chr15	43415750	43416000	-	-
chr15	43416000	43416250	-	-
chr15	43422500	43422750	-	-
chr15	43450750	43451000	-	-
chr15	43371000	43371250	-	-
chr15	43377500	43377750	-	-
chr15	43381750	43382000	-	-
chr15	43382500	43382750	-	-
chr15	43387500	43387750	-	+
chr15	43436500	43436750	-	-
chr15	43436750	43437000	-	-
chr15	43437000	43437250	-	-
chr15	43454750	43455000	-	-
chr15	43457250	43457500	-	-
chr15	43467500	43467750	-	-
chr15	43479750	43480000	+	+
chr15	43373500	43373750	-	-
chr15	43496500	43496750	+	+
chr15	43561000	43561250	+	+
chr15	43575750	43576000	-	-
chr15	43578250	43578500	+	-
chr15	43501250	43501500	+	+
chr15	43586500	43586750	-	-
chr15	43599500	43599750	-	-
chr15	43668500	43668750	+	+
chr15	43655750	43656000	-	-
chr15	43806500	43806750	-	+
chr15	43806750	43807000	+	+
chr15	43807000	43807250	-	-
chr15	43767250	43767500	-	-
chr15	43768500	43768750	-	-
chr15	43771250	43771500	-	-
chr15	43773250	43773500	-	-
chr15	43774000	43774250	-	-
chr15	43775500	43775750	-	-
chr15	43775750	43776000	-	-
chr15	43776250	43776500	-	-
chr15	43778000	43778250	-	-
chr15	43778500	43778750	-	-
chr15	43792000	43792250	-	-
chr15	43796500	43796750	-	-
chr15	43797250	43797500	-	-
chr15	43797500	43797750	-	-
chr15	43797750	43798000	-	-
chr15	43798250	43798500	-	-
chr15	43798750	43799000	-	-
chr15	43801250	43801500	-	-
chr15	43805750	43806000	-	-
chr15	43806250	43806500	-	+
chr15	43794750	43795000	-	-
chr15	43733000	43733250	+	+
chr15	43804000	43804250	+	-
chr15	43816500	43816750	-	-
chr15	43818000	43818250	-	-
chr15	43818500	43818750	-	-
chr15	43819500	43819750	-	-
chr15	43941750	43942000	-	-
chr15	43948500	43948750	-	-
chr15	43993250	43993500	-	-
chr15	44014750	44015000	-	-
chr15	44045500	44045750	-	-
chr15	44049000	44049250	-	-
chr15	44051500	44051750	-	-
chr15	44052250	44052500	-	-
chr15	44055250	44055500	-	-
chr15	44056000	44056250	-	-
chr15	44060000	44060250	-	-
chr15	44062000	44062250	+	+
chr15	43733250	43733500	+	+
chr15	44061750	44062000	+	+
chr15	44069250	44069500	-	+
chr15	44069500	44069750	+	-
chr15	44069750	44070000	+	-
chr15	44091250	44091500	+	-
chr15	44101750	44102000	-	-
chr15	44113250	44113500	-	-
chr15	44114250	44114500	-	-
chr15	44118000	44118250	-	-
chr15	44121500	44121750	-	-
chr15	44067750	44068000	+	-
chr15	44068750	44069000	-	-
chr15	44087000	44087250	-	-
chr15	44102000	44102250	-	-
chr15	44102250	44102500	-	-
chr15	44104250	44104500	-	-
chr15	44104750	44105000	-	-
chr15	44105500	44105750	-	-
chr15	44106000	44106250	-	-
chr15	44106500	44106750	-	-
chr15	44107000	44107250	-	-
chr15	44107500	44107750	-	-
chr15	44108250	44108500	-	-
chr15	44109250	44109500	-	-
chr15	44109750	44110000	-	-
chr15	44111500	44111750	-	-
chr15	44069000	44069250	-	+
chr15	44096250	44096500	-	-
chr15	44098500	44098750	-	-
chr15	44099000	44099250	-	-
chr15	44101250	44101500	-	-
chr15	44101500	44101750	-	-
chr15	44105000	44105250	-	-
chr15	44105250	44105500	-	-
chr15	44108750	44109000	-	-
chr15	44110000	44110250	-	-
chr15	44126250	44126500	-	-
chr15	44128000	44128250	-	-
chr15	44128250	44128500	-	-
chr15	44130750	44131000	-	-
chr15	44126000	44126250	-	-
chr15	44127750	44128000	-	-
chr15	44128500	44128750	-	-
chr15	44128750	44129000	-	-
chr15	44129500	44129750	-	-
chr15	44129750	44130000	-	-
chr15	44134000	44134250	-	-
chr15	44134750	44135000	-	-
chr15	44135000	44135250	-	-
chr15	44510750	44511000	-	-
chr15	44512000	44512250	+	+
chr15	44536500	44536750	-	-
chr15	44542750	44543000	-	-
chr15	44588500	44588750	-	-
chr15	44588750	44589000	-	+
chr15	44589000	44589250	-	+
chr15	44589250	44589500	-	+
chr15	44589500	44589750	-	+
chr15	44591000	44591250	+	-
chr15	44611750	44612000	+	-
chr15	44647250	44647500	-	-
chr15	44793750	44794000	+	-
chr15	44794000	44794250	+	-
chr15	44511250	44511500	-	-
chr15	44583500	44583750	-	-
chr15	44584500	44584750	-	-
chr15	44728750	44729000	-	-
chr15	44733000	44733250	-	-
chr15	44733500	44733750	-	-
chr15	44757500	44757750	-	-
chr15	44760000	44760250	-	-
chr15	44770500	44770750	-	-
chr15	44783500	44783750	-	-
chr15	44784250	44784500	-	-
chr15	44196000	44196250	+	+
chr15	44558000	44558250	-	-
chr15	44663000	44663250	-	-
chr15	44734000	44734250	-	-
chr15	44822250	44822500	-	-
chr15	44838000	44838250	+	-
chr15	44838250	44838500	+	-
chr15	44870750	44871000	+	+
chr15	44885250	44885500	+	-
chr15	44975500	44975750	-	-
chr15	45010250	45010500	-	-
chr15	45015750	45016000	-	-
chr15	45016500	45016750	-	+
chr15	45018500	45018750	-	-
chr15	45018750	45019000	-	+
chr15	45019000	45019250	-	+
chr15	45019250	45019500	-	-
chr15	45019500	45019750	-	-
chr15	45023000	45023250	-	-
chr15	45023250	45023500	-	-
chr15	45024000	45024250	-	-
chr15	45024500	45024750	-	-
chr15	45027000	45027250	-	-
chr15	45027250	45027500	-	-
chr15	45027500	45027750	-	-
chr15	45027750	45028000	-	+
chr15	45028000	45028250	-	+
chr15	45028250	45028500	-	-
chr15	45028500	45028750	-	-
chr15	45029000	45029250	-	-
chr15	45029250	45029500	-	-
chr15	45029750	45030000	-	-
chr15	45030000	45030250	-	-
chr15	45030250	45030500	-	-
chr15	45030500	45030750	+	-
chr15	45030750	45031000	+	-
chr15	45031000	45031250	-	-
chr15	45037000	45037250	-	-
chr15	45073000	45073250	-	-
chr15	45078500	45078750	-	-
chr15	45085000	45085250	-	+
chr15	45087750	45088000	-	-
chr15	44952250	44952500	-	-
chr15	44958000	44958250	-	-
chr15	44958250	44958500	-	-
chr15	44959250	44959500	-	-
chr15	44962250	44962500	-	-
chr15	44975750	44976000	-	-
chr15	45029500	45029750	-	-
chr15	45006500	45006750	-	-
chr15	45011000	45011250	-	-
chr15	45011500	45011750	-	-
chr15	45028750	45029000	-	-
chr15	44864750	44865000	-	-
chr15	45261000	45261250	-	-
chr15	45298250	45298500	-	-
chr15	45300250	45300500	-	-
chr15	45304250	45304500	-	-
chr15	45323500	45323750	-	-
chr15	45329250	45329500	+	-
chr15	45329500	45329750	+	-
chr15	45341250	45341500	-	+
chr15	45341500	45341750	-	+
chr15	45410250	45410500	+	+
chr15	45475250	45475500	+	-
chr15	45497250	45497500	+	+
chr15	45497500	45497750	+	+
chr15	45749750	45750000	+	+
chr15	45906500	45906750	+	+
chr15	45471750	45472000	-	-
chr15	45486500	45486750	-	-
chr15	45488250	45488500	-	-
chr15	45489750	45490000	-	-
chr15	45317000	45317250	-	-
chr15	45410500	45410750	+	+
chr15	45418750	45419000	+	-
chr15	45419000	45419250	+	-
chr15	45455250	45455500	+	+
chr15	45455500	45455750	+	+
chr15	45456250	45456500	-	-
chr15	45456500	45456750	-	-
chr15	45461250	45461500	-	-
chr15	45461500	45461750	-	+
chr15	45461750	45462000	-	-
chr15	45462000	45462250	-	-
chr15	45471250	45471500	+	+
chr15	45471500	45471750	+	+
chr15	45569000	45569250	+	-
chr15	45569250	45569500	+	-
chr15	45689250	45689500	-	-
chr15	45691750	45692000	+	-
chr15	45692000	45692250	+	-
chr15	45748750	45749000	-	+
chr15	45749000	45749250	-	+
chr15	45749500	45749750	-	-
chr15	45750000	45750250	+	+
chr15	45750250	45750500	+	+
chr15	45750750	45751000	-	-
chr15	45751000	45751250	+	+
chr15	45457000	45457250	-	-
chr15	45460750	45461000	-	-
chr15	45497000	45497250	-	-
chr15	45500750	45501000	-	-
chr15	45505750	45506000	-	-
chr15	45599250	45599500	+	-
chr15	45599500	45599750	+	-
chr15	45599750	45600000	-	-
chr15	45601750	45602000	-	-
chr15	45607000	45607250	+	-
chr15	45607250	45607500	+	-
chr15	45710000	45710250	-	-
chr15	45887250	45887500	-	-
chr15	45823750	45824000	-	-
chr15	45839000	45839250	-	-
chr15	45896500	45896750	-	-
chr15	45903500	45903750	+	-
chr15	45903750	45904000	+	-
chr15	45750500	45750750	-	-
chr15	45886500	45886750	-	-
chr15	45896750	45897000	-	-
chr15	45902000	45902250	-	-
chr15	47488250	47488500	+	-
chr15	48578000	48578250	+	+
chr15	48644750	48645000	+	+
chr15	49148000	49148250	+	-
chr15	48650500	48650750	+	-
chr15	49055000	49055250	-	-
chr15	49142250	49142500	-	-
chr15	49147750	49148000	-	-
chr15	49148250	49148500	+	-
chr15	49154000	49154250	+	+
chr15	49150750	49151000	-	+
chr15	49188750	49189000	-	-
chr15	49255750	49256000	-	-
chr15	49256000	49256250	-	+
chr15	49319250	49319500	-	-
chr15	49395750	49396000	-	-
chr15	49438000	49438250	+	-
chr15	49438250	49438500	+	-
chr15	49461250	49461500	-	-
chr15	49517750	49518000	+	+
chr15	49518000	49518250	+	+
chr15	50296000	50296250	+	+
chr15	49445500	49445750	-	-
chr15	49450000	49450250	-	-
chr15	49491750	49492000	-	-
chr15	49504000	49504250	-	-
chr15	49517500	49517750	-	-
chr15	49891750	49892000	-	-
chr15	50344000	50344250	+	-
chr15	50440250	50440500	-	-
chr15	50440500	50440750	+	-
chr15	50440750	50441000	+	-
chr15	50544000	50544250	-	-
chr15	50551750	50552000	-	-
chr15	50552750	50553000	-	+
chr15	50553000	50553250	-	-
chr15	50553250	50553500	-	+
chr15	50554250	50554500	+	-
chr15	50596000	50596250	-	-
chr15	50602500	50602750	-	-
chr15	50606500	50606750	+	-
chr15	50606750	50607000	+	-
chr15	50607750	50608000	-	-
chr15	50608000	50608250	+	-
chr15	50608250	50608500	+	-
chr15	50608500	50608750	+	-
chr15	51169250	51169500	+	+
chr15	51178250	51178500	+	+
chr15	50643250	50643500	-	-
chr15	50644500	50644750	-	-
chr15	50649500	50649750	-	-
chr15	50650000	50650250	-	-
chr15	50651000	50651250	+	+
chr15	50651250	50651500	+	+
chr15	50651500	50651750	-	-
chr15	50654750	50655000	-	-
chr15	50729000	50729250	-	-
chr15	50739250	50739500	-	-
chr15	50748000	50748250	-	-
chr15	50967750	50968000	+	-
chr15	51055500	51055750	-	-
chr15	51066750	51067000	-	-
chr15	51166250	51166500	-	-
chr15	51166500	51166750	-	-
chr15	51168500	51168750	-	-
chr15	51168750	51169000	-	-
chr15	51169000	51169250	+	+
chr15	51170000	51170250	-	-
chr15	51171750	51172000	-	-
chr15	51075000	51075250	-	-
chr15	51083000	51083250	-	-
chr15	51095750	51096000	-	-
chr15	51121250	51121500	-	-
chr15	51178000	51178250	+	+
chr15	50437000	50437250	-	-
chr15	50437750	50438000	+	+
chr15	50650750	50651000	-	-
chr15	50774250	50774500	-	-
chr15	50790250	50790500	-	-
chr15	50886500	50886750	-	+
chr15	50967500	50967750	-	-
chr15	50968000	50968250	+	-
chr15	50968500	50968750	-	-
chr15	50968750	50969000	-	-
chr15	50969250	50969500	-	-
chr15	50980000	50980250	-	-
chr15	51296250	51296500	-	+
chr15	51485000	51485250	+	+
chr15	51861500	51861750	-	-
chr15	51872750	51873000	-	+
chr15	51825750	51826000	-	-
chr15	51827500	51827750	-	-
chr15	51829000	51829250	+	-
chr15	51829250	51829500	+	-
chr15	51829500	51829750	+	-
chr15	51829750	51830000	-	-
chr15	51830000	51830250	-	-
chr15	51858000	51858250	-	-
chr15	51860750	51861000	-	-
chr15	51861000	51861250	-	-
chr15	51861250	51861500	-	-
chr15	51861750	51862000	-	-
chr15	51866250	51866500	-	-
chr15	51867250	51867500	-	-
chr15	51868250	51868500	-	-
chr15	51869250	51869500	-	+
chr15	51869500	51869750	-	+
chr15	51873250	51873500	-	-
chr15	51892500	51892750	-	-
chr15	51897250	51897500	-	-
chr15	51939250	51939500	-	+
chr15	51939500	51939750	-	+
chr15	51939750	51940000	-	-
chr15	51942250	51942500	+	+
chr15	51943750	51944000	-	-
chr15	51944500	51944750	-	+
chr15	52019750	52020000	+	+
chr15	52068500	52068750	+	+
chr15	52069250	52069500	+	+
chr15	51964000	51964250	-	-
chr15	51964500	51964750	-	+
chr15	51980000	51980250	-	-
chr15	51981000	51981250	+	-
chr15	51984500	51984750	-	-
chr15	51942000	51942250	+	+
chr15	51942500	51942750	-	-
chr15	51944250	51944500	-	+
chr15	51945000	51945250	-	-
chr15	51948750	51949000	-	-
chr15	51965750	51966000	-	-
chr15	51978000	51978250	-	-
chr15	52014500	52014750	-	-
chr15	52017000	52017250	-	-
chr15	52018500	52018750	-	+
chr15	52018750	52019000	-	+
chr15	52041000	52041250	-	-
chr15	52041250	52041500	-	-
chr15	52048750	52049000	-	-
chr15	52051750	52052000	+	-
chr15	52052000	52052250	+	-
chr15	51943500	51943750	-	-
chr15	51944000	51944250	-	-
chr15	51944750	51945000	-	-
chr15	51981250	51981500	+	-
chr15	52014250	52014500	-	-
chr15	52018250	52018500	-	-
chr15	52031250	52031500	-	-
chr15	52068250	52068500	+	+
chr15	52068750	52069000	-	-
chr15	52100000	52100250	-	-
chr15	52100750	52101000	-	-
chr15	52132750	52133000	-	-
chr15	52135000	52135250	-	-
chr15	52136000	52136250	-	-
chr15	52138250	52138500	-	-
chr15	52138750	52139000	-	-
chr15	52159500	52159750	-	-
chr15	52166500	52166750	-	-
chr15	52166750	52167000	-	-
chr15	52167000	52167250	-	-
chr15	52167500	52167750	-	-
chr15	52171000	52171250	-	-
chr15	52171250	52171500	-	-
chr15	52180750	52181000	+	+
chr15	52181000	52181250	+	+
chr15	52273500	52273750	-	-
chr15	52273750	52274000	-	+
chr15	52274000	52274250	-	-
chr15	52274250	52274500	+	-
chr15	52274500	52274750	+	+
chr15	52319500	52319750	-	-
chr15	52333000	52333250	-	-
chr15	52343000	52343250	-	-
chr15	52355500	52355750	-	-
chr15	52360500	52360750	-	-
chr15	52362750	52363000	+	-
chr15	52369250	52369500	-	-
chr15	52371000	52371250	+	+
chr15	52371250	52371500	+	+
chr15	52371750	52372000	-	-
chr15	52432000	52432250	+	+
chr15	52432250	52432500	+	+
chr15	52500500	52500750	+	+
chr15	52519500	52519750	+	+
chr15	52285500	52285750	-	-
chr15	52301250	52301500	-	-
chr15	52332250	52332500	-	-
chr15	52334000	52334250	-	-
chr15	52334500	52334750	-	-
chr15	52344500	52344750	-	-
chr15	52377750	52378000	-	-
chr15	52463750	52464000	-	-
chr15	52484500	52484750	-	-
chr15	52485500	52485750	-	-
chr15	52495000	52495250	-	-
chr15	52500750	52501000	+	+
chr15	52519750	52520000	+	+
chr15	53027750	53028000	+	+
chr15	52717000	52717250	-	-
chr15	52720000	52720250	-	-
chr15	52548500	52548750	+	+
chr15	52623500	52623750	+	-
chr15	52623750	52624000	+	-
chr15	52624000	52624250	+	-
chr15	52807000	52807250	-	-
chr15	52849000	52849250	-	-
chr15	52849750	52850000	-	-
chr15	52850250	52850500	-	-
chr15	52850750	52851000	-	-
chr15	52851000	52851250	-	-
chr15	52851750	52852000	-	-
chr15	52852000	52852250	-	-
chr15	52857500	52857750	-	-
chr15	52857750	52858000	-	-
chr15	52858000	52858250	-	-
chr15	52944250	52944500	-	+
chr15	52851500	52851750	-	-
chr15	52852500	52852750	-	-
chr15	52944000	52944250	-	+
chr15	52548750	52549000	+	-
chr15	52625250	52625500	-	-
chr15	52848750	52849000	-	-
chr15	52849250	52849500	-	-
chr15	52850500	52850750	-	-
chr15	52851250	52851500	-	-
chr15	52856250	52856500	-	-
chr15	52858500	52858750	-	-
chr15	53072750	53073000	+	-
chr15	53091000	53091250	-	-
chr15	53091250	53091500	-	-
chr15	53821500	53821750	-	-
chr15	53822000	53822250	-	-
chr15	53826250	53826500	-	-
chr15	54103750	54104000	-	-
chr15	54255250	54255500	+	-
chr15	55509750	55510000	+	+
chr15	55573500	55573750	-	-
chr15	55575000	55575250	-	-
chr15	55577500	55577750	-	-
chr15	55577750	55578000	-	-
chr15	55578500	55578750	-	-
chr15	55578750	55579000	-	-
chr15	55586250	55586500	-	-
chr15	55695750	55696000	-	+
chr15	55727500	55727750	+	+
chr15	55727750	55728000	-	-
chr15	55732000	55732250	+	+
chr15	55510000	55510250	+	+
chr15	55512500	55512750	-	-
chr15	55519500	55519750	-	-
chr15	55520750	55521000	-	-
chr15	55543500	55543750	-	-
chr15	55571750	55572000	-	+
chr15	55572000	55572250	-	+
chr15	55573000	55573250	-	-
chr15	55574250	55574500	-	-
chr15	55576250	55576500	-	-
chr15	55576500	55576750	-	-
chr15	55577000	55577250	-	-
chr15	55577250	55577500	-	-
chr15	55579000	55579250	-	-
chr15	55579250	55579500	-	-
chr15	55579500	55579750	-	-
chr15	55460500	55460750	+	+
chr15	55460750	55461000	+	+
chr15	55479250	55479500	-	-
chr15	55485750	55486000	-	-
chr15	55490750	55491000	-	-
chr15	55504000	55504250	-	-
chr15	55505000	55505250	-	-
chr15	55505500	55505750	-	-
chr15	55507000	55507250	-	-
chr15	55508250	55508500	-	-
chr15	55509000	55509250	-	-
chr15	55509500	55509750	-	-
chr15	55510250	55510500	-	-
chr15	55510500	55510750	-	-
chr15	55510750	55511000	-	-
chr15	55511000	55511250	-	-
chr15	55511250	55511500	-	-
chr15	55511500	55511750	-	-
chr15	55511750	55512000	-	-
chr15	55512000	55512250	-	-
chr15	55512250	55512500	-	-
chr15	55513000	55513250	-	-
chr15	55513250	55513500	-	-
chr15	55513750	55514000	-	-
chr15	55514250	55514500	-	-
chr15	55515750	55516000	-	-
chr15	55517750	55518000	-	-
chr15	55521000	55521250	-	-
chr15	55521750	55522000	-	-
chr15	55523500	55523750	-	-
chr15	55523750	55524000	-	-
chr15	55524000	55524250	-	-
chr15	55524250	55524500	-	-
chr15	55524500	55524750	-	-
chr15	55524750	55525000	-	-
chr15	55525000	55525250	-	-
chr15	55525500	55525750	-	-
chr15	55526000	55526250	-	-
chr15	55530500	55530750	-	-
chr15	55530750	55531000	-	-
chr15	55531250	55531500	-	-
chr15	55531500	55531750	-	-
chr15	55531750	55532000	-	-
chr15	55532000	55532250	-	+
chr15	55532250	55532500	-	-
chr15	55532500	55532750	-	-
chr15	55532750	55533000	-	-
chr15	55692000	55692250	-	-
chr15	55694250	55694500	-	-
chr15	55695250	55695500	-	-
chr15	55696000	55696250	-	+
chr15	55696250	55696500	-	-
chr15	55697500	55697750	-	-
chr15	55698000	55698250	-	-
chr15	55698250	55698500	-	-
chr15	55727000	55727250	-	-
chr15	55933750	55934000	+	-
chr15	55677250	55677500	-	-
chr15	55697000	55697250	-	-
chr15	55607500	55607750	-	-
chr15	55613000	55613250	-	-
chr15	55636750	55637000	-	-
chr15	55655750	55656000	-	-
chr15	55659500	55659750	-	-
chr15	55669750	55670000	-	-
chr15	55727250	55727500	-	-
chr15	55784500	55784750	-	-
chr15	55798250	55798500	-	-
chr15	55940750	55941000	+	+
chr15	56210000	56210250	+	-
chr15	56254250	56254500	-	-
chr15	56310250	56310500	-	-
chr15	56343500	56343750	-	-
chr15	56345000	56345250	+	-
chr15	56346500	56346750	-	-
chr15	56537000	56537250	-	-
chr15	56538250	56538500	+	+
chr15	56491250	56491500	-	-
chr15	56520250	56520500	-	-
chr15	56721000	56721250	+	-
chr15	56721250	56721500	+	-
chr15	56538000	56538250	+	-
chr15	56644750	56645000	-	-
chr15	56646750	56647000	-	-
chr15	56664000	56664250	-	-
chr15	56665750	56666000	-	-
chr15	56788750	56789000	+	+
chr15	56998000	56998250	-	-
chr15	57012500	57012750	-	-
chr15	57017000	57017250	-	-
chr15	57018500	57018750	-	-
chr15	57598500	57598750	-	-
chr15	57189500	57189750	-	-
chr15	57209000	57209250	-	+
chr15	57209500	57209750	-	-
chr15	57114000	57114250	+	+
chr15	57282000	57282250	-	-
chr15	57430250	57430500	-	-
chr15	57430500	57430750	+	+
chr15	57430750	57431000	-	-
chr15	57435750	57436000	-	-
chr15	57438750	57439000	+	-
chr15	57506000	57506250	+	-
chr15	57598750	57599000	+	+
chr15	57599000	57599250	+	+
chr15	57852000	57852250	+	+
chr15	57853250	57853500	+	+
chr15	57933250	57933500	+	-
chr15	57959500	57959750	+	-
chr15	58009000	58009250	-	-
chr15	58024750	58025000	+	+
chr15	58153000	58153250	-	-
chr15	58355250	58355500	-	-
chr15	58474750	58475000	+	+
chr15	58035750	58036000	+	-
chr15	58043500	58043750	+	-
chr15	58153250	58153500	+	-
chr15	58157250	58157500	-	-
chr15	58157500	58157750	+	-
chr15	58157750	58158000	+	-
chr15	58158000	58158250	-	-
chr15	58158250	58158500	+	+
chr15	58158500	58158750	+	+
chr15	58158750	58159000	-	-
chr15	58159250	58159500	-	-
chr15	58261750	58262000	+	-
chr15	58262750	58263000	-	-
chr15	58335500	58335750	+	-
chr15	58336000	58336250	-	-
chr15	58403500	58403750	-	+
chr15	58520000	58520250	+	+
chr15	58520250	58520500	-	-
chr15	58562250	58562500	+	-
chr15	58562500	58562750	+	-
chr15	58624500	58624750	-	+
chr15	58731000	58731250	+	+
chr15	58731250	58731500	+	+
chr15	58838750	58839000	-	-
chr15	58839500	58839750	-	-
chr15	58877500	58877750	-	+
chr15	59062250	59062500	-	-
chr15	58534250	58534500	+	-
chr15	58960750	58961000	-	-
chr15	58969750	58970000	-	-
chr15	59125750	59126000	-	-
chr15	59126000	59126250	-	-
chr15	59131750	59132000	-	-
chr15	59135000	59135250	-	-
chr15	59226750	59227000	-	-
chr15	59121500	59121750	-	-
chr15	59208000	59208250	-	-
chr15	59210750	59211000	-	-
chr15	59249500	59249750	+	+
chr15	59430500	59430750	+	+
chr15	59785250	59785500	+	-
chr15	59249750	59250000	+	+
chr15	59272500	59272750	+	-
chr15	59272750	59273000	+	-
chr15	59273250	59273500	-	-
chr15	59273500	59273750	-	-
chr15	59364250	59364500	-	-
chr15	59411750	59412000	-	-
chr15	59421500	59421750	-	-
chr15	59428250	59428500	-	-
chr15	59927750	59928000	-	-
chr15	59934500	59934750	-	-
chr15	59936500	59936750	-	-
chr15	59942000	59942250	-	-
chr15	59943000	59943250	-	-
chr15	59971000	59971250	-	-
chr15	59976500	59976750	-	-
chr15	59825000	59825250	+	-
chr15	59952000	59952250	-	-
chr15	60619000	60619250	+	-
chr15	60619250	60619500	+	-
chr15	60813000	60813250	+	+
chr15	60652000	60652250	+	-
chr15	60653250	60653500	-	-
chr15	60667000	60667250	-	-
chr15	60675000	60675250	-	-
chr15	60713500	60713750	-	-
chr15	60715750	60716000	-	-
chr15	60719500	60719750	-	-
chr15	60733500	60733750	-	-
chr15	60736500	60736750	-	-
chr15	60800000	60800250	+	+
chr15	60656500	60656750	-	-
chr15	60684750	60685000	-	-
chr15	60691250	60691500	-	-
chr15	60740750	60741000	-	-
chr15	60754500	60754750	-	-
chr15	60760750	60761000	-	-
chr15	60764000	60764250	-	-
chr15	60777500	60777750	-	-
chr15	60878000	60878250	+	+
chr15	60900250	60900500	-	-
chr15	60907500	60907750	-	+
chr15	61209250	61209500	+	-
chr15	62164250	62164500	+	-
chr15	62314250	62314500	+	-
chr15	62342500	62342750	-	-
chr15	62364000	62364250	+	-
chr15	62599250	62599500	+	+
chr15	62637250	62637500	+	+
chr15	62775000	62775250	+	-
chr15	62775500	62775750	-	-
chr15	62776000	62776250	-	-
chr15	62841500	62841750	+	-
chr15	62941250	62941500	+	-
chr15	63034750	63035000	+	+
chr15	63385750	63386000	+	+
chr15	63074250	63074500	+	+
chr15	63142500	63142750	-	-
chr15	63379000	63379250	-	-
chr15	63385500	63385750	-	-
chr15	63386000	63386250	+	+
chr15	63386500	63386750	-	-
chr15	63581000	63581250	+	+
chr15	63694750	63695000	-	-
chr15	63695000	63695250	+	+
chr15	63402250	63402500	-	+
chr15	63447500	63447750	-	-
chr15	63484000	63484250	-	-
chr15	63504250	63504500	-	+
chr15	63566500	63566750	-	-
chr15	63575500	63575750	-	-
chr15	63580500	63580750	-	-
chr15	63455750	63456000	-	-
chr15	63458500	63458750	+	+
chr15	63460000	63460250	-	-
chr15	63469500	63469750	-	+
chr15	63472750	63473000	-	-
chr15	63507250	63507500	-	-
chr15	63510750	63511000	-	-
chr15	63519250	63519500	-	-
chr15	63519500	63519750	-	-
chr15	63484750	63485000	-	+
chr15	63759000	63759250	+	+
chr15	63779250	63779500	-	-
chr15	63779500	63779750	+	+
chr15	63779750	63780000	+	+
chr15	63814000	63814250	-	-
chr15	63815500	63815750	-	-
chr15	63816500	63816750	-	-
chr15	63821500	63821750	-	-
chr15	63829250	63829500	-	-
chr15	63836500	63836750	-	-
chr15	63836750	63837000	-	-
chr15	63837750	63838000	-	-
chr15	63867250	63867500	-	-
chr15	63878750	63879000	-	-
chr15	63902500	63902750	+	+
chr15	64359750	64360000	+	+
chr15	64044250	64044500	+	+
chr15	64044500	64044750	+	+
chr15	64057500	64057750	-	-
chr15	64110500	64110750	+	+
chr15	64110750	64111000	+	-
chr15	64111000	64111250	-	-
chr15	64111500	64111750	-	-
chr15	64118750	64119000	+	-
chr15	64134250	64134500	-	+
chr15	64176250	64176500	-	-
chr15	64177750	64178000	-	-
chr15	64180250	64180500	-	-
chr15	64180500	64180750	-	-
chr15	64181250	64181500	-	-
chr15	64181750	64182000	-	-
chr15	64182500	64182750	-	-
chr15	64183000	64183250	+	-
chr15	64183250	64183500	+	+
chr15	64183500	64183750	+	+
chr15	64187250	64187500	-	-
chr15	64187500	64187750	-	+
chr15	64189250	64189500	-	-
chr15	64189500	64189750	-	-
chr15	64189750	64190000	-	-
chr15	64197250	64197500	-	-
chr15	64208500	64208750	-	-
chr15	64237750	64238000	+	-
chr15	64338500	64338750	+	+
chr15	64338750	64339000	+	+
chr15	64361750	64362000	+	-
chr15	64399250	64399500	-	-
chr15	64404250	64404500	-	-
chr15	64438750	64439000	-	-
chr15	64441500	64441750	+	+
chr15	64441750	64442000	+	+
chr15	64445750	64446000	+	+
chr15	64446000	64446250	+	-
chr15	64436000	64436250	-	-
chr15	64439000	64439250	-	+
chr15	64445250	64445500	-	-
chr15	64445500	64445750	-	-
chr15	64446250	64446500	+	-
chr15	64436250	64436500	-	-
chr15	64486250	64486500	-	-
chr15	64502000	64502250	+	-
chr15	64509250	64509500	-	+
chr15	64686250	64686500	-	-
chr15	64973750	64974000	+	+
chr15	65020500	65020750	+	+
chr15	64497250	64497500	-	+
chr15	64497500	64497750	-	+
chr15	64498750	64499000	-	-
chr15	64499250	64499500	-	-
chr15	64500500	64500750	-	-
chr15	64501500	64501750	-	-
chr15	64501750	64502000	+	-
chr15	64502250	64502500	+	-
chr15	64502500	64502750	-	-
chr15	64503250	64503500	-	-
chr15	64504000	64504250	-	-
chr15	64506250	64506500	-	-
chr15	64508250	64508500	-	-
chr15	64508750	64509000	-	-
chr15	64509000	64509250	-	-
chr15	64509500	64509750	-	-
chr15	64510500	64510750	-	-
chr15	64511250	64511500	-	-
chr15	64514750	64515000	-	-
chr15	64525500	64525750	-	-
chr15	64525750	64526000	-	-
chr15	64539000	64539250	-	+
chr15	64946000	64946250	-	-
chr15	64722500	64722750	-	+
chr15	64725750	64726000	-	-
chr15	64734500	64734750	-	-
chr15	64736250	64736500	-	-
chr15	64736500	64736750	-	+
chr15	64774250	64774500	-	-
chr15	64814000	64814250	-	-
chr15	64983500	64983750	-	-
chr15	64985500	64985750	-	-
chr15	64987500	64987750	-	-
chr15	64988000	64988250	-	-
chr15	65014750	65015000	-	-
chr15	65020250	65020500	+	+
chr15	65023500	65023750	+	+
chr15	65028500	65028750	-	-
chr15	65030250	65030500	-	-
chr15	65032750	65033000	+	-
chr15	65037250	65037500	-	-
chr15	65042250	65042500	+	+
chr15	65042750	65043000	-	-
chr15	65046750	65047000	-	-
chr15	65082250	65082500	-	-
chr15	65096250	65096500	-	-
chr15	65102000	65102250	+	+
chr15	65102250	65102500	+	+
chr15	65119250	65119500	-	-
chr15	65128000	65128250	+	+
chr15	65105500	65105750	-	-
chr15	65108250	65108500	-	-
chr15	65108750	65109000	-	-
chr15	65127750	65128000	+	+
chr15	65128250	65128500	+	-
chr15	65197750	65198000	+	+
chr15	65119750	65120000	-	-
chr15	65150750	65151000	-	-
chr15	65151000	65151250	-	-
chr15	65156250	65156500	-	-
chr15	65203500	65203750	-	-
chr15	65244250	65244500	-	-
chr15	65269500	65269750	-	-
chr15	65271500	65271750	-	-
chr15	65300750	65301000	-	-
chr15	65301000	65301250	-	-
chr15	65301250	65301500	-	-
chr15	65325500	65325750	+	+
chr15	65326000	65326250	+	+
chr15	65306500	65306750	-	-
chr15	65309750	65310000	-	-
chr15	65313000	65313250	-	-
chr15	65337250	65337500	-	-
chr15	65346750	65347000	+	+
chr15	65326250	65326500	+	+
chr15	65326750	65327000	-	-
chr15	65349000	65349250	-	-
chr15	65378250	65378500	-	-
chr15	65563250	65563500	+	+
chr15	65587750	65588000	-	-
chr15	65588000	65588250	-	+
chr15	65588250	65588500	-	-
chr15	65590000	65590250	+	+
chr15	65590250	65590500	+	+
chr15	65346500	65346750	+	+
chr15	65394000	65394250	+	+
chr15	65504500	65504750	+	+
chr15	65553500	65553750	-	-
chr15	65560000	65560250	-	-
chr15	65560750	65561000	-	-
chr15	65562750	65563000	-	-
chr15	65563000	65563250	-	-
chr15	65563500	65563750	+	+
chr15	65564000	65564250	-	-
chr15	65566500	65566750	-	-
chr15	65588500	65588750	-	+
chr15	65588750	65589000	-	-
chr15	65589000	65589250	-	-
chr15	65589250	65589500	-	-
chr15	65589750	65590000	-	-
chr15	65592250	65592500	-	-
chr15	65592750	65593000	-	-
chr15	65597750	65598000	-	-
chr15	65678000	65678250	+	+
chr15	65481500	65481750	+	+
chr15	65568500	65568750	-	-
chr15	65571500	65571750	-	-
chr15	65584750	65585000	-	-
chr15	65693250	65693500	+	+
chr15	65693750	65694000	+	+
chr15	65702000	65702250	-	-
chr15	65732250	65732500	-	-
chr15	65769000	65769250	-	-
chr15	65773750	65774000	-	-
chr15	65820500	65820750	-	-
chr15	65821250	65821500	-	-
chr15	65841750	65842000	-	-
chr15	65843000	65843250	-	-
chr15	65843250	65843500	-	-
chr15	65843500	65843750	-	+
chr15	65843750	65844000	-	+
chr15	65879500	65879750	-	-
chr15	65897750	65898000	-	-
chr15	65757250	65757500	-	-
chr15	65804500	65804750	-	-
chr15	65804750	65805000	-	-
chr15	65805000	65805250	-	-
chr15	65805500	65805750	-	-
chr15	65805750	65806000	-	-
chr15	65811000	65811250	-	-
chr15	65842250	65842500	-	-
chr15	65846500	65846750	-	-
chr15	65852500	65852750	-	-
chr15	65864500	65864750	-	-
chr15	65875500	65875750	-	-
chr15	66149250	66149500	+	+
chr15	66155000	66155250	+	+
chr15	65931000	65931250	+	+
chr15	66076250	66076500	-	-
chr15	66093750	66094000	-	-
chr15	66097250	66097500	-	-
chr15	66097500	66097750	-	+
chr15	66116000	66116250	-	-
chr15	66116250	66116500	-	-
chr15	66116500	66116750	+	+
chr15	66116750	66117000	+	-
chr15	66121500	66121750	+	-
chr15	66121750	66122000	+	-
chr15	66122750	66123000	-	-
chr15	66125000	66125250	+	+
chr15	66127500	66127750	-	-
chr15	66129250	66129500	+	-
chr15	66149000	66149250	+	-
chr15	66155250	66155500	+	+
chr15	66129750	66130000	-	-
chr15	66130000	66130250	-	+
chr15	66544750	66545000	+	+
chr15	66579750	66580000	+	-
chr15	66615500	66615750	-	-
chr15	66616750	66617000	-	-
chr15	66625000	66625250	-	-
chr15	66626000	66626250	-	-
chr15	66662000	66662250	-	-
chr15	66662250	66662500	-	-
chr15	66662500	66662750	-	-
chr15	66677250	66677500	-	-
chr15	66682750	66683000	-	-
chr15	66791250	66791500	+	-
chr15	66641000	66641250	-	-
chr15	66650000	66650250	-	-
chr15	66758750	66759000	-	-
chr15	66764750	66765000	-	-
chr15	66773250	66773500	-	-
chr15	66773750	66774000	+	+
chr15	66774000	66774250	-	-
chr15	66785250	66785500	-	-
chr15	66786000	66786250	-	-
chr15	66859500	66859750	+	+
chr15	66681500	66681750	-	-
chr15	66687250	66687500	-	-
chr15	66859250	66859500	+	+
chr15	67066750	67067000	+	+
chr15	67144500	67144750	-	-
chr15	67155000	67155250	+	-
chr15	66841000	66841250	-	-
chr15	66885000	66885250	-	+
chr15	66911500	66911750	+	+
chr15	66896000	66896250	+	+
chr15	66911750	66912000	+	-
chr15	66912000	66912250	-	-
chr15	66913750	66914000	-	-
chr15	66914250	66914500	-	-
chr15	66914500	66914750	-	+
chr15	66916500	66916750	-	-
chr15	66916750	66917000	-	-
chr15	66921750	66922000	-	-
chr15	66923250	66923500	-	+
chr15	66947250	66947500	-	+
chr15	66971500	66971750	-	-
chr15	66972000	66972250	-	+
chr15	66972250	66972500	-	+
chr15	66973000	66973250	-	-
chr15	66978000	66978250	+	-
chr15	66981250	66981500	-	+
chr15	67095750	67096000	-	-
chr15	67143500	67143750	+	+
chr15	67239000	67239250	+	+
chr15	67239250	67239500	+	+
chr15	67255000	67255250	-	-
chr15	67268750	67269000	-	-
chr15	67316750	67317000	-	+
chr15	67320250	67320500	-	+
chr15	67368500	67368750	-	+
chr15	67374500	67374750	-	+
chr15	67381750	67382000	-	+
chr15	67382500	67382750	-	-
chr15	67383000	67383250	-	-
chr15	67383250	67383500	-	-
chr15	67383500	67383750	-	+
chr15	67383750	67384000	-	+
chr15	67384500	67384750	-	-
chr15	67384750	67385000	-	-
chr15	67390250	67390500	-	-
chr15	67390500	67390750	-	-
chr15	67416500	67416750	-	-
chr15	67418000	67418250	-	+
chr15	67442750	67443000	-	+
chr15	67476000	67476250	-	-
chr15	67596250	67596500	+	-
chr15	67361000	67361250	-	+
chr15	67749250	67749500	+	+
chr15	67749500	67749750	+	+
chr15	67843000	67843250	-	+
chr15	68126250	68126500	+	+
chr15	68128750	68129000	+	+
chr15	68124250	68124500	+	-
chr15	68126000	68126250	+	-
chr15	68129000	68129250	+	+
chr15	68104500	68104750	-	-
chr15	68123750	68124000	-	-
chr15	68126500	68126750	-	-
chr15	68155750	68156000	+	+
chr15	68447250	68447500	+	-
chr15	68447500	68447750	+	-
chr15	68155500	68155750	-	-
chr15	68156000	68156250	+	+
chr15	68156250	68156500	-	-
chr15	68176750	68177000	-	+
chr15	68177000	68177250	-	+
chr15	68177250	68177500	-	-
chr15	68413250	68413500	-	-
chr15	68437250	68437500	-	-
chr15	68447000	68447250	-	-
chr15	68461000	68461250	-	-
chr15	68174750	68175000	-	+
chr15	68487500	68487750	+	+
chr15	68512250	68512500	-	-
chr15	68545250	68545500	+	+
chr15	68573250	68573500	-	-
chr15	68545500	68545750	+	+
chr15	68546000	68546250	-	-
chr15	68546750	68547000	-	-
chr15	68598500	68598750	-	+
chr15	68599000	68599250	+	+
chr15	68843000	68843250	+	+
chr15	68846500	68846750	+	+
chr15	69022750	69023000	+	-
chr15	69075750	69076000	-	-
chr15	69076000	69076250	+	+
chr15	69076250	69076500	+	+
chr15	69076500	69076750	-	-
chr15	69087500	69087750	-	-
chr15	69091750	69092000	-	-
chr15	69121500	69121750	+	-
chr15	69167750	69168000	-	-
chr15	69168000	69168250	+	-
chr15	69168250	69168500	+	+
chr15	69217250	69217500	+	+
chr15	69284250	69284500	-	+
chr15	69351500	69351750	+	+
chr15	69459750	69460000	-	-
chr15	69557750	69558000	+	-
chr15	69687000	69687250	+	+
chr15	69672750	69673000	+	-
chr15	69714250	69714500	-	-
chr15	69716500	69716750	-	-
chr15	69727750	69728000	-	-
chr15	69743250	69743500	-	-
chr15	69743750	69744000	-	-
chr15	69744000	69744250	-	-
chr15	69758250	69758500	+	+
chr15	69752750	69753000	-	-
chr15	69758500	69758750	+	+
chr15	70391750	70392000	-	+
chr15	70394000	70394250	-	+
chr15	69748750	69749000	-	-
chr15	69768250	69768500	+	+
chr15	69770750	69771000	+	+
chr15	69815750	69816000	+	+
chr15	70021500	70021750	+	-
chr15	70168500	70168750	-	+
chr15	70473750	70474000	+	+
chr15	70740250	70740500	-	+
chr15	70780500	70780750	+	+
chr15	72036500	72036750	+	+
chr15	72095000	72095250	+	+
chr15	72095250	72095500	+	+
chr15	72285250	72285500	-	-
chr15	72327000	72327250	-	-
chr15	72335250	72335500	-	-
chr15	72448250	72448500	+	+
chr15	72448500	72448750	+	+
chr15	72492000	72492250	+	+
chr15	72492250	72492500	+	+
chr15	72497750	72498000	-	-
chr15	72529250	72529500	-	-
chr15	72529500	72529750	-	-
chr15	72529750	72530000	-	+
chr15	72530000	72530250	-	+
chr15	72542000	72542250	-	-
chr15	72547000	72547250	-	-
chr15	72557500	72557750	-	-
chr15	72578250	72578500	+	+
chr15	72605000	72605250	+	+
chr15	72615750	72616000	-	-
chr15	72519000	72519250	+	+
chr15	72519750	72520000	-	-
chr15	72524750	72525000	-	-
chr15	72530500	72530750	-	-
chr15	72531250	72531500	-	-
chr15	72535750	72536000	-	-
chr15	72536500	72536750	-	-
chr15	72544250	72544500	-	-
chr15	72546500	72546750	-	-
chr15	72620250	72620500	-	-
chr15	72621500	72621750	-	-
chr15	72605250	72605500	+	-
chr15	72736250	72736500	-	-
chr15	72825250	72825500	+	-
chr15	72825500	72825750	+	-
chr15	72634750	72635000	+	-
chr15	72674500	72674750	-	-
chr15	72804000	72804250	-	-
chr15	72837500	72837750	-	-
chr15	72840750	72841000	-	-
chr15	72864000	72864250	-	-
chr15	72892250	72892500	+	+
chr15	72963000	72963250	+	-
chr15	72963250	72963500	+	+
chr15	72990500	72990750	-	-
chr15	73001750	73002000	-	-
chr15	73014500	73014750	+	-
chr15	74392500	74392750	-	+
chr15	73014750	73015000	+	-
chr15	73088750	73089000	-	-
chr15	73372500	73372750	-	-
chr15	73373250	73373500	-	-
chr15	73373500	73373750	+	-
chr15	73373750	73374000	+	-
chr15	73374000	73374250	+	-
chr15	73375000	73375250	-	-
chr15	73375250	73375500	-	-
chr15	73375500	73375750	-	-
chr15	73375750	73376000	-	-
chr15	73377750	73378000	-	-
chr15	73532250	73532500	+	-
chr15	73533250	73533500	+	+
chr15	73536750	73537000	+	-
chr15	73558000	73558250	+	+
chr15	73565750	73566000	+	+
chr15	74365250	74365500	+	-
chr15	73089250	73089500	+	+
chr15	73598250	73598500	+	+
chr15	73852750	73853000	+	-
chr15	73853000	73853250	+	-
chr15	73853500	73853750	-	-
chr15	73860750	73861000	-	-
chr15	73861750	73862000	-	-
chr15	73887000	73887250	-	-
chr15	73887250	73887500	-	-
chr15	73893750	73894000	-	-
chr15	73899500	73899750	-	-
chr15	73910000	73910250	-	-
chr15	73911500	73911750	-	-
chr15	73918750	73919000	-	-
chr15	73969500	73969750	+	+
chr15	73983500	73983750	-	-
chr15	73992750	73993000	+	+
chr15	73997250	73997500	+	+
chr15	73928750	73929000	+	+
chr15	73984000	73984250	-	-
chr15	73985500	73985750	-	-
chr15	73986750	73987000	-	-
chr15	73990500	73990750	-	-
chr15	73991500	73991750	-	-
chr15	73992500	73992750	+	+
chr15	74243500	74243750	+	+
chr15	74257000	74257250	+	+
chr15	74265250	74265500	+	+
chr15	74265500	74265750	+	+
chr15	74271000	74271250	-	-
chr15	74272500	74272750	-	-
chr15	74274000	74274250	-	-
chr15	74275250	74275500	-	-
chr15	74300000	74300250	-	-
chr15	74307250	74307500	-	-
chr15	74329250	74329500	+	-
chr15	74296000	74296250	-	-
chr15	74299250	74299500	-	-
chr15	74302000	74302250	-	-
chr15	74303000	74303250	-	-
chr15	74304250	74304500	-	-
chr15	74305500	74305750	-	-
chr15	74306500	74306750	-	-
chr15	74308000	74308250	-	-
chr15	74311000	74311250	-	-
chr15	74323250	74323500	-	-
chr15	74346500	74346750	+	+
chr15	74674750	74675000	+	+
chr15	74731250	74731500	+	+
chr15	74775000	74775250	+	-
chr15	74782250	74782500	+	+
chr15	74913500	74913750	+	+
chr15	74924250	74924500	+	+
chr15	74924500	74924750	+	+
chr15	74927500	74927750	+	+
chr15	75060750	75061000	-	-
chr15	75061250	75061500	+	+
chr15	74669250	74669500	-	-
chr15	74673500	74673750	-	-
chr15	74675000	74675250	+	-
chr15	74675250	74675500	-	-
chr15	74676250	74676500	-	+
chr15	74677000	74677250	-	-
chr15	74677500	74677750	-	-
chr15	74679250	74679500	-	-
chr15	74679500	74679750	-	-
chr15	74680500	74680750	-	-
chr15	74681500	74681750	-	-
chr15	74681750	74682000	-	+
chr15	74682000	74682250	-	+
chr15	74682250	74682500	-	-
chr15	74682500	74682750	-	-
chr15	74683000	74683250	-	-
chr15	74705250	74705500	-	-
chr15	74712750	74713000	-	-
chr15	74715750	74716000	-	-
chr15	74716500	74716750	-	+
chr15	74718000	74718250	-	+
chr15	74718250	74718500	-	+
chr15	74667750	74668000	+	+
chr15	74731000	74731250	+	+
chr15	74836000	74836250	+	-
chr15	74838500	74838750	-	+
chr15	74838750	74839000	-	-
chr15	74755500	74755750	-	-
chr15	74762500	74762750	-	-
chr15	74783000	74783250	-	-
chr15	74823250	74823500	-	-
chr15	74872750	74873000	-	+
chr15	74873000	74873250	-	+
chr15	74894500	74894750	-	-
chr15	74902750	74903000	-	+
chr15	74906000	74906250	-	-
chr15	74835750	74836000	+	-
chr15	74876500	74876750	-	-
chr15	74897500	74897750	-	-
chr15	74899000	74899250	-	-
chr15	74671750	74672000	-	-
chr15	74838000	74838250	-	-
chr15	74838250	74838500	-	-
chr15	75063500	75063750	+	+
chr15	75071000	75071250	-	-
chr15	75092500	75092750	+	+
chr15	74920500	74920750	-	-
chr15	74934000	74934250	-	-
chr15	74945750	74946000	-	-
chr15	74950250	74950500	-	-
chr15	74960250	74960500	-	-
chr15	74971750	74972000	-	-
chr15	74972750	74973000	-	-
chr15	75008250	75008500	-	-
chr15	75008750	75009000	-	-
chr15	75016500	75016750	-	+
chr15	75018250	75018500	-	-
chr15	75018500	75018750	-	-
chr15	75040500	75040750	-	-
chr15	75052750	75053000	-	+
chr15	75061000	75061250	+	-
chr15	75086000	75086250	-	-
chr15	75090000	75090250	-	-
chr15	75091750	75092000	-	-
chr15	75092000	75092250	-	-
chr15	75092250	75092500	-	-
chr15	75092750	75093000	+	-
chr15	75127500	75127750	+	+
chr15	75127750	75128000	+	+
chr15	75129250	75129500	-	-
chr15	75194000	75194250	+	+
chr15	75242750	75243000	+	+
chr15	75244250	75244500	+	-
chr15	75149750	75150000	-	-
chr15	75162500	75162750	-	-
chr15	75179750	75180000	-	-
chr15	75180000	75180250	-	-
chr15	75193250	75193500	-	-
chr15	75194500	75194750	-	-
chr15	75280500	75280750	+	+
chr15	75138750	75139000	-	-
chr15	75142250	75142500	-	-
chr15	75149250	75149500	-	-
chr15	75177250	75177500	-	-
chr15	75177500	75177750	-	-
chr15	75177750	75178000	-	-
chr15	75178000	75178250	-	-
chr15	75186750	75187000	-	-
chr15	75191500	75191750	-	-
chr15	75193000	75193250	-	-
chr15	75194250	75194500	-	-
chr15	75242250	75242500	-	-
chr15	75065250	75065500	-	-
chr15	75111000	75111250	-	+
chr15	75147250	75147500	-	-
chr15	75160000	75160250	-	-
chr15	75224500	75224750	-	-
chr15	75224750	75225000	-	-
chr15	75227250	75227500	-	-
chr15	75227750	75228000	+	-
chr15	75239500	75239750	-	-
chr15	75242500	75242750	+	-
chr15	75243000	75243250	+	-
chr15	75243250	75243500	-	-
chr15	75246500	75246750	-	-
chr15	75280250	75280500	+	+
chr15	75497250	75497500	+	+
chr15	75600500	75600750	+	+
chr15	75275500	75275750	-	-
chr15	75278250	75278500	-	-
chr15	75278750	75279000	-	-
chr15	75281000	75281250	-	-
chr15	75285000	75285250	-	-
chr15	75287500	75287750	-	+
chr15	75321750	75322000	+	+
chr15	75358500	75358750	-	+
chr15	75497000	75497250	+	+
chr15	75287750	75288000	-	+
chr15	75288250	75288500	-	-
chr15	75335750	75336000	+	-
chr15	75336000	75336250	+	+
chr15	75339250	75339500	-	-
chr15	75339500	75339750	-	+
chr15	75496750	75497000	-	-
chr15	75318750	75319000	-	-
chr15	75319000	75319250	-	-
chr15	75320000	75320250	-	-
chr15	75321000	75321250	-	-
chr15	75321250	75321500	-	-
chr15	75321500	75321750	+	-
chr15	75322000	75322250	-	-
chr15	75322250	75322500	-	-
chr15	75322500	75322750	-	-
chr15	75322750	75323000	+	-
chr15	75323000	75323250	+	-
chr15	75323250	75323500	-	-
chr15	75323500	75323750	-	-
chr15	75323750	75324000	-	-
chr15	75324000	75324250	-	-
chr15	75324250	75324500	-	-
chr15	75324500	75324750	-	-
chr15	75324750	75325000	-	-
chr15	75325000	75325250	-	-
chr15	75325250	75325500	-	-
chr15	75325750	75326000	-	-
chr15	75326500	75326750	-	-
chr15	75326750	75327000	-	-
chr15	75327250	75327500	-	-
chr15	75327750	75328000	-	-
chr15	75328250	75328500	-	-
chr15	75328500	75328750	-	-
chr15	75328750	75329000	-	-
chr15	75329500	75329750	-	-
chr15	75329750	75330000	-	-
chr15	75331000	75331250	-	-
chr15	75331250	75331500	-	-
chr15	75331500	75331750	-	-
chr15	75331750	75332000	-	-
chr15	75332500	75332750	-	-
chr15	75332750	75333000	-	-
chr15	75333000	75333250	-	-
chr15	75333250	75333500	-	-
chr15	75333500	75333750	-	-
chr15	75333750	75334000	-	-
chr15	75334500	75334750	-	-
chr15	75335000	75335250	-	-
chr15	75335250	75335500	+	+
chr15	75335500	75335750	-	+
chr15	75336250	75336500	-	-
chr15	75336500	75336750	-	-
chr15	75336750	75337000	-	-
chr15	75337750	75338000	-	-
chr15	75338000	75338250	-	-
chr15	75338500	75338750	-	-
chr15	75339000	75339250	-	-
chr15	75339750	75340000	-	-
chr15	75343250	75343500	-	-
chr15	75346250	75346500	-	-
chr15	75356000	75356250	-	-
chr15	75356500	75356750	-	-
chr15	75356750	75357000	-	-
chr15	75357250	75357500	-	-
chr15	75357750	75358000	-	-
chr15	75358000	75358250	-	-
chr15	75358250	75358500	-	-
chr15	75358750	75359000	-	-
chr15	75359500	75359750	-	-
chr15	75359750	75360000	-	-
chr15	75360000	75360250	-	-
chr15	75405000	75405250	-	-
chr15	75417000	75417250	-	-
chr15	75417250	75417500	-	-
chr15	75417500	75417750	-	+
chr15	75472250	75472500	-	-
chr15	75600250	75600500	+	+
chr15	75610000	75610250	-	-
chr15	75635750	75636000	-	-
chr15	75636250	75636500	-	-
chr15	75616250	75616500	-	-
chr15	75626500	75626750	-	-
chr15	75633250	75633500	-	-
chr15	75657000	75657250	-	-
chr15	75743000	75743250	-	+
chr15	75743500	75743750	-	-
chr15	75744750	75745000	-	+
chr15	75745000	75745250	+	+
chr15	75745250	75745500	+	-
chr15	75745750	75746000	-	-
chr15	75976000	75976250	+	+
chr15	75976250	75976500	+	+
chr15	75724250	75724500	-	-
chr15	75801250	75801500	+	-
chr15	75824750	75825000	+	+
chr15	75826000	75826250	-	-
chr15	75834750	75835000	-	+
chr15	75837250	75837500	-	-
chr15	75858000	75858250	-	-
chr15	75890000	75890250	+	+
chr15	75890250	75890500	+	+
chr15	75904500	75904750	-	-
chr15	75909250	75909500	-	-
chr15	75919750	75920000	-	-
chr15	75978500	75978750	+	+
chr15	75744000	75744250	-	+
chr15	75801500	75801750	+	-
chr15	75803250	75803500	-	-
chr15	75832500	75832750	-	-
chr15	75837000	75837250	-	-
chr15	75837500	75837750	-	-
chr15	75861000	75861250	-	-
chr15	75861250	75861500	-	-
chr15	75943500	75943750	-	+
chr15	75694250	75694500	+	-
chr15	75742750	75743000	-	+
chr15	75745500	75745750	+	-
chr15	75864250	75864500	-	-
chr15	75926250	75926500	-	-
chr15	75742500	75742750	-	+
chr15	75743250	75743500	-	+
chr15	75835000	75835250	-	+
chr15	75920000	75920250	-	-
chr15	75975750	75976000	-	-
chr15	75987000	75987250	+	+
chr15	76094500	76094750	+	+
chr15	75973750	75974000	-	-
chr15	75986750	75987000	+	+
chr15	76094750	76095000	-	-
chr15	76057250	76057500	-	-
chr15	76091500	76091750	-	-
chr15	76102250	76102500	+	+
chr15	76102500	76102750	+	+
chr15	76123000	76123250	-	-
chr15	76123250	76123500	-	+
chr15	76124000	76124250	-	+
chr15	76124250	76124500	-	-
chr15	76150000	76150250	-	-
chr15	76153500	76153750	-	-
chr15	76156750	76157000	-	-
chr15	76157000	76157250	-	-
chr15	76194000	76194250	-	-
chr15	76194250	76194500	-	-
chr15	76194500	76194750	-	+
chr15	76208750	76209000	-	-
chr15	76214000	76214250	+	-
chr15	76214250	76214500	+	-
chr15	76432000	76432250	+	+
chr15	76101500	76101750	-	-
chr15	76107250	76107500	-	-
chr15	76123500	76123750	-	+
chr15	76123750	76124000	-	+
chr15	76126250	76126500	-	-
chr15	76138250	76138500	-	-
chr15	76139250	76139500	-	-
chr15	76140500	76140750	-	-
chr15	76142000	76142250	-	-
chr15	76142500	76142750	-	-
chr15	76147250	76147500	-	-
chr15	76148250	76148500	-	-
chr15	76156250	76156500	-	-
chr15	76206500	76206750	-	-
chr15	76549000	76549250	-	-
chr15	76577500	76577750	+	-
chr15	76578000	76578250	-	-
chr15	76578500	76578750	-	-
chr15	76581750	76582000	-	-
chr15	76585500	76585750	-	-
chr15	76585750	76586000	-	-
chr15	76589500	76589750	-	-
chr15	76590750	76591000	-	-
chr15	76595000	76595250	-	-
chr15	76617000	76617250	-	-
chr15	76620000	76620250	-	-
chr15	76621500	76621750	-	-
chr15	76622750	76623000	+	+
chr15	76626000	76626250	+	-
chr15	76626250	76626500	+	+
chr15	76627250	76627500	-	-
chr15	76478000	76478250	+	+
chr15	76478250	76478500	+	+
chr15	76480500	76480750	-	-
chr15	76482500	76482750	-	-
chr15	76483000	76483250	+	+
chr15	76483250	76483500	+	+
chr15	76527500	76527750	+	-
chr15	76527750	76528000	+	-
chr15	76577750	76578000	+	-
chr15	76581000	76581250	-	-
chr15	76601250	76601500	-	-
chr15	76605250	76605500	-	-
chr15	77133250	77133500	+	-
chr15	77134250	77134500	-	-
chr15	77158500	77158750	-	-
chr15	77159000	77159250	+	-
chr15	77159250	77159500	+	-
chr15	77195750	77196000	+	-
chr15	77209500	77209750	-	-
chr15	77215500	77215750	-	-
chr15	77230250	77230500	-	-
chr15	77232250	77232500	-	-
chr15	77350750	77351000	-	-
chr15	77411250	77411500	+	-
chr15	77479000	77479250	+	-
chr15	77789250	77789500	+	+
chr15	77789500	77789750	-	-
chr15	78251750	78252000	+	+
chr15	78354250	78354500	-	-
chr15	78354500	78354750	-	-
chr15	78359000	78359250	-	-
chr15	78360750	78361000	-	-
chr15	78362000	78362250	-	-
chr15	78400750	78401000	+	+
chr15	78405500	78405750	+	+
chr15	78405750	78406000	+	+
chr15	78434750	78435000	-	-
chr15	78445000	78445250	-	-
chr15	78450250	78450500	-	-
chr15	78457250	78457500	-	-
chr15	78469750	78470000	+	+
chr15	78470000	78470250	+	-
chr15	78487250	78487500	+	-
chr15	78487750	78488000	-	-
chr15	78488000	78488250	+	+
chr15	78533250	78533500	+	+
chr15	78533500	78533750	+	+
chr15	78534500	78534750	+	+
chr15	78453000	78453250	-	-
chr15	78462750	78463000	-	-
chr15	78567750	78568000	-	-
chr15	78568750	78569000	-	-
chr15	78569000	78569250	-	+
chr15	78574250	78574500	-	-
chr15	78600750	78601000	+	+
chr15	78715250	78715500	+	+
chr15	78774750	78775000	+	+
chr15	78610500	78610750	-	-
chr15	78741000	78741250	-	-
chr15	78748500	78748750	-	-
chr15	78749750	78750000	-	-
chr15	78751000	78751250	-	-
chr15	78754000	78754250	-	-
chr15	78755250	78755500	-	-
chr15	78774500	78774750	-	-
chr15	78807250	78807500	-	-
chr15	78790000	78790250	-	-
chr15	78801500	78801750	-	-
chr15	78841250	78841500	-	-
chr15	78841500	78841750	-	-
chr15	78843000	78843250	-	-
chr15	78846500	78846750	-	-
chr15	78860500	78860750	-	-
chr15	78844000	78844250	-	-
chr15	78845500	78845750	-	-
chr15	78846750	78847000	-	-
chr15	78864750	78865000	-	-
chr15	78866750	78867000	-	-
chr15	78867250	78867500	-	-
chr15	78867500	78867750	-	-
chr15	78869000	78869250	-	-
chr15	78910750	78911000	+	+
chr15	79103250	79103500	-	-
chr15	79163500	79163750	-	-
chr15	79164000	79164250	-	-
chr15	79168000	79168250	-	-
chr15	79048500	79048750	+	-
chr15	79048750	79049000	+	-
chr15	79101000	79101250	+	+
chr15	79101500	79101750	-	-
chr15	79103500	79103750	-	-
chr15	79103750	79104000	-	+
chr15	79104000	79104250	+	+
chr15	79150250	79150500	-	-
chr15	79154000	79154250	-	-
chr15	79177500	79177750	-	-
chr15	79181500	79181750	-	-
chr15	79187750	79188000	-	-
chr15	79229500	79229750	-	+
chr15	79320750	79321000	+	+
chr15	79476750	79477000	+	+
chr15	79632500	79632750	+	-
chr15	80151000	80151250	-	-
chr15	80162750	80163000	-	-
chr15	80178500	80178750	-	-
chr15	80178750	80179000	-	-
chr15	80203000	80203250	-	-
chr15	80211250	80211500	-	-
chr15	80213000	80213250	-	-
chr15	80285750	80286000	+	+
chr15	80287250	80287500	-	-
chr15	80465750	80466000	+	+
chr15	80146000	80146250	+	+
chr15	80191000	80191250	-	-
chr15	80191500	80191750	-	-
chr15	80192000	80192250	-	-
chr15	80192250	80192500	-	-
chr15	80202000	80202250	-	-
chr15	80202500	80202750	-	-
chr15	80204250	80204500	-	-
chr15	80208250	80208500	-	-
chr15	80282000	80282250	-	-
chr15	80386250	80386500	-	-
chr15	80394750	80395000	-	-
chr15	80446750	80447000	-	-
chr15	80447750	80448000	-	-
chr15	80448000	80448250	-	+
chr15	80448250	80448500	-	-
chr15	80452250	80452500	-	-
chr15	80453000	80453250	-	+
chr15	80463250	80463500	-	-
chr15	80464000	80464250	-	-
chr15	80465500	80465750	+	-
chr15	80466000	80466250	-	-
chr15	80527250	80527500	+	+
chr15	80602250	80602500	+	-
chr15	80354250	80354500	-	-
chr15	80435500	80435750	-	-
chr15	80452500	80452750	-	-
chr15	80453250	80453500	-	-
chr15	81262500	81262750	+	+
chr15	81270000	81270250	+	+
chr15	81270250	81270500	-	-
chr15	81271250	81271500	-	-
chr15	81385250	81385500	-	-
chr15	81390000	81390250	-	-
chr15	81395000	81395250	-	-
chr15	81397000	81397250	-	-
chr15	81399000	81399250	+	+
chr15	81400000	81400250	-	-
chr15	81400250	81400500	-	+
chr15	81401000	81401250	+	-
chr15	81448000	81448250	+	-
chr15	81557250	81557500	-	-
chr15	81558250	81558500	+	+
chr15	81558750	81559000	+	+
chr15	81283750	81284000	-	+
chr15	81361750	81362000	-	-
chr15	81362500	81362750	+	-
chr15	81376500	81376750	-	-
chr15	81377500	81377750	-	+
chr15	81378250	81378500	-	-
chr15	81382500	81382750	-	-
chr15	81384250	81384500	-	-
chr15	81384500	81384750	-	+
chr15	81384750	81385000	-	+
chr15	81385500	81385750	-	-
chr15	81385750	81386000	-	-
chr15	81387250	81387500	-	-
chr15	81388000	81388250	-	+
chr15	81388250	81388500	-	+
chr15	81388500	81388750	-	-
chr15	81388750	81389000	-	-
chr15	81389000	81389250	-	-
chr15	81389750	81390000	-	-
chr15	81390500	81390750	-	-
chr15	81394500	81394750	-	-
chr15	81394750	81395000	-	-
chr15	81395500	81395750	-	-
chr15	81395750	81396000	-	-
chr15	81396250	81396500	-	-
chr15	81396500	81396750	-	-
chr15	81396750	81397000	-	-
chr15	81397250	81397500	-	-
chr15	81397750	81398000	-	-
chr15	81398000	81398250	-	-
chr15	81398250	81398500	-	-
chr15	81398500	81398750	-	-
chr15	81398750	81399000	+	+
chr15	81399250	81399500	-	-
chr15	81399500	81399750	-	-
chr15	81399750	81400000	-	-
chr15	81400500	81400750	-	-
chr15	81400750	81401000	+	-
chr15	81401250	81401500	-	-
chr15	81402000	81402250	-	-
chr15	81409000	81409250	-	-
chr15	81427250	81427500	-	-
chr15	81456500	81456750	+	+
chr15	81459500	81459750	-	+
chr15	81549250	81549500	+	-
chr15	81549500	81549750	+	-
chr15	81557000	81557250	-	-
chr15	81557750	81558000	-	-
chr15	81558500	81558750	+	-
chr15	81559000	81559250	+	+
chr15	81564500	81564750	-	-
chr15	81288750	81289000	+	-
chr15	81290500	81290750	-	-
chr15	81291000	81291250	-	-
chr15	81295500	81295750	-	-
chr15	81295750	81296000	-	-
chr15	81296000	81296250	-	-
chr15	81296500	81296750	-	-
chr15	81296750	81297000	-	-
chr15	81297000	81297250	-	-
chr15	81297250	81297500	-	-
chr15	81297750	81298000	-	-
chr15	81298000	81298250	-	-
chr15	81354250	81354500	-	-
chr15	81361250	81361500	-	-
chr15	81362000	81362250	+	-
chr15	81362250	81362500	+	+
chr15	81363000	81363250	-	-
chr15	81366250	81366500	-	-
chr15	81366500	81366750	-	-
chr15	81367000	81367250	-	-
chr15	81367250	81367500	-	-
chr15	81367500	81367750	-	-
chr15	81367750	81368000	-	-
chr15	81377750	81378000	-	+
chr15	81378000	81378250	-	-
chr15	81385000	81385250	-	-
chr15	81607500	81607750	-	-
chr15	81609750	81610000	-	-
chr15	81624000	81624250	-	+
chr15	81693000	81693250	+	+
chr15	81989500	81989750	-	-
chr15	81989750	81990000	-	-
chr15	81773000	81773250	+	-
chr15	82185250	82185500	-	-
chr15	82223750	82224000	-	-
chr15	82231750	82232000	-	-
chr15	82232000	82232250	+	+
chr15	82232750	82233000	-	-
chr15	82233250	82233500	-	-
chr15	82234500	82234750	-	+
chr15	82237000	82237250	-	-
chr15	82237250	82237500	-	+
chr15	82237500	82237750	-	+
chr15	82243500	82243750	-	+
chr15	82374250	82374500	+	+
chr15	82400750	82401000	+	+
chr15	82401000	82401250	+	+
chr15	82514000	82514250	+	-
chr15	82527500	82527750	-	-
chr15	82530250	82530500	-	-
chr15	82532500	82532750	-	-
chr15	82533000	82533250	-	-
chr15	82534000	82534250	-	-
chr15	82539250	82539500	-	-
chr15	82544500	82544750	-	-
chr15	82546000	82546250	-	-
chr15	82547000	82547250	-	-
chr15	82563250	82563500	-	-
chr15	82573000	82573250	-	-
chr15	82575500	82575750	-	-
chr15	84749500	84749750	-	-
chr15	83282250	83282500	-	-
chr15	83290750	83291000	+	-
chr15	83291500	83291750	-	-
chr15	83332000	83332250	-	+
chr15	83347750	83348000	-	-
chr15	83390500	83390750	-	-
chr15	83518250	83518500	+	+
chr15	83669250	83669500	+	+
chr15	83313250	83313500	-	-
chr15	83313500	83313750	-	-
chr15	83317000	83317250	-	-
chr15	83317500	83317750	-	-
chr15	83318500	83318750	-	-
chr15	83320500	83320750	-	-
chr15	83365500	83365750	-	-
chr15	83367750	83368000	-	-
chr15	83368500	83368750	-	+
chr15	83318750	83319000	-	-
chr15	83387750	83388000	-	-
chr15	83388750	83389000	-	-
chr15	83231750	83232000	-	-
chr15	83235500	83235750	-	-
chr15	83254000	83254250	+	-
chr15	83254500	83254750	-	-
chr15	83290500	83290750	+	-
chr15	83305500	83305750	-	-
chr15	83307000	83307250	-	-
chr15	83312500	83312750	-	-
chr15	83312750	83313000	-	+
chr15	83313000	83313250	-	-
chr15	83317750	83318000	-	-
chr15	83340750	83341000	-	-
chr15	83390000	83390250	-	-
chr15	83471000	83471250	-	-
chr15	83471250	83471500	-	+
chr15	83473500	83473750	-	-
chr15	83475500	83475750	-	-
chr15	83476750	83477000	-	-
chr15	83477000	83477250	-	-
chr15	83518500	83518750	+	+
chr15	83668750	83669000	-	-
chr15	83670000	83670250	-	-
chr15	83291000	83291250	+	-
chr15	83292750	83293000	-	-
chr15	83319500	83319750	-	-
chr15	83416500	83416750	-	-
chr15	83423500	83423750	-	-
chr15	83425250	83425500	-	-
chr15	83490000	83490250	-	-
chr15	83610750	83611000	-	-
chr15	83518000	83518250	-	-
chr15	83518750	83519000	-	-
chr15	83519000	83519250	-	-
chr15	83520250	83520500	-	-
chr15	83521500	83521750	-	-
chr15	83525000	83525250	-	-
chr15	83525500	83525750	-	-
chr15	83527000	83527250	-	-
chr15	83519250	83519500	-	-
chr15	83732500	83732750	-	-
chr15	83761250	83761500	-	+
chr15	83781500	83781750	-	-
chr15	83792750	83793000	-	-
chr15	83803500	83803750	-	-
chr15	83832750	83833000	+	-
chr15	83873250	83873500	-	-
chr15	83873500	83873750	-	-
chr15	83873750	83874000	-	-
chr15	83878250	83878500	-	-
chr15	83879000	83879250	-	-
chr15	83879500	83879750	-	-
chr15	83917000	83917250	+	-
chr15	83917250	83917500	+	-
chr15	84049500	84049750	+	+
chr15	84049750	84050000	-	-
chr15	84105250	84105500	+	+
chr15	84105500	84105750	+	+
chr15	84228250	84228500	+	+
chr15	84704250	84704500	+	-
chr15	83759500	83759750	-	-
chr15	83761000	83761250	-	-
chr15	83761500	83761750	-	-
chr15	83774250	83774500	-	-
chr15	83774500	83774750	-	-
chr15	83774750	83775000	-	-
chr15	83802750	83803000	-	-
chr15	83814250	83814500	-	-
chr15	83707500	83707750	-	-
chr15	83710750	83711000	-	-
chr15	83712250	83712500	-	-
chr15	83726500	83726750	-	-
chr15	83729500	83729750	-	-
chr15	83730250	83730500	-	-
chr15	83733000	83733250	-	-
chr15	83733250	83733500	-	-
chr15	83737000	83737250	-	-
chr15	83754250	83754500	+	-
chr15	83759250	83759500	-	-
chr15	83760250	83760500	-	-
chr15	83760750	83761000	-	-
chr15	83705000	83705250	-	-
chr15	83731500	83731750	-	-
chr15	83787000	83787250	-	-
chr15	83806250	83806500	-	-
chr15	83832250	83832500	-	-
chr15	83832500	83832750	+	-
chr15	84107500	84107750	+	+
chr15	84131000	84131250	-	-
chr15	84131250	84131500	-	-
chr15	84131500	84131750	-	+
chr15	84131750	84132000	-	+
chr15	84132000	84132250	-	-
chr15	84132250	84132500	-	-
chr15	84145750	84146000	-	-
chr15	84183500	84183750	-	-
chr15	84185750	84186000	-	-
chr15	84186500	84186750	-	-
chr15	84191000	84191250	-	-
chr15	84192250	84192500	-	-
chr15	84220500	84220750	-	-
chr15	84222500	84222750	-	-
chr15	84223500	84223750	-	-
chr15	84223750	84224000	-	-
chr15	84224000	84224250	-	-
chr15	84224750	84225000	-	-
chr15	84225000	84225250	-	-
chr15	84225250	84225500	-	-
chr15	84225500	84225750	-	-
chr15	84225750	84226000	-	-
chr15	84226000	84226250	-	-
chr15	84226250	84226500	-	-
chr15	84226500	84226750	-	-
chr15	84226750	84227000	-	-
chr15	84227000	84227250	-	-
chr15	84227250	84227500	-	-
chr15	84227500	84227750	-	-
chr15	84227750	84228000	-	-
chr15	84228000	84228250	+	+
chr15	84228500	84228750	-	-
chr15	84229000	84229250	-	-
chr15	84229250	84229500	-	-
chr15	84229750	84230000	-	-
chr15	84230000	84230250	-	-
chr15	84230250	84230500	-	-
chr15	84230500	84230750	-	-
chr15	84230750	84231000	-	-
chr15	84231000	84231250	-	-
chr15	84234250	84234500	+	-
chr15	84240250	84240500	-	-
chr15	84240750	84241000	+	-
chr15	84241000	84241250	+	-
chr15	84241250	84241500	+	-
chr15	84841000	84841250	-	-
chr15	85078250	85078500	-	-
chr15	85099000	85099250	-	-
chr15	85103250	85103500	-	-
chr15	85106750	85107000	-	-
chr15	85131250	85131500	+	+
chr15	85131500	85131750	-	-
chr15	85142250	85142500	+	+
chr15	85163000	85163250	-	-
chr15	85171750	85172000	-	-
chr15	85172750	85173000	-	-
chr15	85176500	85176750	-	-
chr15	85176750	85177000	-	+
chr15	85177000	85177250	-	+
chr15	85177250	85177500	-	+
chr15	85177750	85178000	-	-
chr15	85178000	85178250	-	-
chr15	85181250	85181500	+	-
chr15	85181500	85181750	+	+
chr15	85187000	85187250	-	-
chr15	85364750	85365000	+	+
chr15	85421750	85422000	+	+
chr15	85471500	85471750	+	+
chr15	85141500	85141750	-	-
chr15	85142500	85142750	+	+
chr15	85146250	85146500	-	-
chr15	85150500	85150750	-	-
chr15	85156250	85156500	-	-
chr15	85157500	85157750	-	-
chr15	85160250	85160500	-	-
chr15	85186500	85186750	-	-
chr15	85247250	85247500	-	-
chr15	85242000	85242250	-	-
chr15	85278000	85278250	-	-
chr15	85278250	85278500	-	+
chr15	85278500	85278750	-	+
chr15	85278750	85279000	-	-
chr15	85288500	85288750	-	-
chr15	85289250	85289500	-	-
chr15	85294000	85294250	-	-
chr15	85294250	85294500	-	-
chr15	85295500	85295750	-	-
chr15	85299250	85299500	-	-
chr15	85322250	85322500	-	-
chr15	85326750	85327000	+	-
chr15	85328250	85328500	-	+
chr15	85328500	85328750	-	+
chr15	85334750	85335000	-	-
chr15	85336750	85337000	-	-
chr15	85587500	85587750	+	-
chr15	85223250	85223500	-	-
chr15	85227500	85227750	-	-
chr15	85257000	85257250	-	-
chr15	85335500	85335750	-	-
chr15	85471250	85471500	+	-
chr15	85369750	85370000	+	+
chr15	85458250	85458500	-	+
chr15	85480500	85480750	-	-
chr15	85491500	85491750	-	-
chr15	85493250	85493500	-	-
chr15	85493500	85493750	-	-
chr15	85493750	85494000	-	+
chr15	85494000	85494250	-	+
chr15	85498500	85498750	+	+
chr15	85498750	85499000	+	+
chr15	85499000	85499250	-	-
chr15	85499250	85499500	-	-
chr15	85504000	85504250	-	-
chr15	85504250	85504500	-	+
chr15	85504500	85504750	-	+
chr15	85548750	85549000	-	-
chr15	85550000	85550250	-	-
chr15	85553500	85553750	-	-
chr15	85554000	85554250	+	+
chr15	85585500	85585750	-	-
chr15	85586250	85586500	-	-
chr15	85586750	85587000	-	-
chr15	85587000	85587250	-	-
chr15	85587250	85587500	-	-
chr15	85587750	85588000	+	-
chr15	85588250	85588500	-	-
chr15	85588500	85588750	-	-
chr15	85590000	85590250	-	-
chr15	85590250	85590500	-	-
chr15	85590500	85590750	-	+
chr15	85590750	85591000	-	-
chr15	85591000	85591250	-	-
chr15	85731500	85731750	-	+
chr15	88214250	88214500	-	-
chr15	88214500	88214750	-	+
chr15	88225750	88226000	-	+
chr15	88235750	88236000	-	-
chr15	88237250	88237500	-	-
chr15	88287750	88288000	-	-
chr15	88993500	88993750	+	+
chr15	89019750	89020000	+	+
chr15	89020000	89020250	+	+
chr15	89083500	89083750	-	-
chr15	89085500	89085750	-	+
chr15	89138500	89138750	-	-
chr15	89142750	89143000	-	-
chr15	89149000	89149250	-	+
chr15	89150500	89150750	-	-
chr15	89150750	89151000	-	-
chr15	89155750	89156000	-	-
chr15	89156500	89156750	-	-
chr15	89157250	89157500	-	-
chr15	89157500	89157750	-	-
chr15	89157750	89158000	+	+
chr15	89158000	89158250	+	-
chr15	89158250	89158500	-	-
chr15	89158500	89158750	-	-
chr15	89159250	89159500	-	-
chr15	89161500	89161750	-	-
chr15	89162250	89162500	-	-
chr15	89167750	89168000	+	-
chr15	89181250	89181500	-	-
chr15	89182000	89182250	+	+
chr15	89377750	89378000	+	+
chr15	89080250	89080500	-	-
chr15	89080750	89081000	-	-
chr15	89081750	89082000	-	-
chr15	89082750	89083000	-	-
chr15	89083250	89083500	-	-
chr15	89013000	89013250	-	-
chr15	89016500	89016750	-	-
chr15	89018000	89018250	-	-
chr15	89020250	89020500	-	-
chr15	89020750	89021000	-	-
chr15	89079250	89079500	-	-
chr15	89085000	89085250	-	-
chr15	89174000	89174250	-	-
chr15	89178750	89179000	-	-
chr15	89181000	89181250	-	-
chr15	89181500	89181750	-	-
chr15	89181750	89182000	-	-
chr15	89182250	89182500	+	-
chr15	89200750	89201000	+	+
chr15	89377250	89377500	-	-
chr15	89448000	89448250	+	+
chr15	89448500	89448750	-	-
chr15	89546000	89546250	-	-
chr15	89547500	89547750	+	+
chr15	89560750	89561000	+	+
chr15	89600750	89601000	+	+
chr15	89614000	89614250	-	-
chr15	89616750	89617000	-	-
chr15	89617500	89617750	-	-
chr15	89623750	89624000	-	+
chr15	89638500	89638750	-	-
chr15	89639000	89639250	-	-
chr15	89639250	89639500	-	-
chr15	89639500	89639750	-	-
chr15	89641000	89641250	-	-
chr15	89651000	89651250	-	-
chr15	89654250	89654500	-	-
chr15	89672750	89673000	+	+
chr15	89750000	89750250	+	+
chr15	89750250	89750500	+	+
chr15	89750500	89750750	-	-
chr15	89751000	89751250	-	-
chr15	89751750	89752000	-	-
chr15	89769250	89769500	-	-
chr15	89769500	89769750	-	-
chr15	89769750	89770000	-	+
chr15	89794750	89795000	-	-
chr15	89795000	89795250	-	-
chr15	89804500	89804750	-	-
chr15	89810500	89810750	-	-
chr15	89851000	89851250	-	-
chr15	89860750	89861000	-	-
chr15	89861500	89861750	-	-
chr15	89870750	89871000	-	-
chr15	89900750	89901000	-	-
chr15	89902000	89902250	+	+
chr15	89912000	89912250	-	-
chr15	89974000	89974250	+	+
chr15	89901750	89902000	+	+
chr15	89902250	89902500	+	+
chr15	89902750	89903000	-	-
chr15	89905000	89905250	-	+
chr15	89910750	89911000	-	+
chr15	89911000	89911250	-	-
chr15	89954750	89955000	+	+
chr15	89959500	89959750	+	+
chr15	89973750	89974000	+	-
chr15	90016000	90016250	+	+
chr15	90039500	90039750	+	-
chr15	90040000	90040250	-	-
chr15	90100000	90100250	+	+
chr15	90107250	90107500	-	-
chr15	90126750	90127000	-	-
chr15	90128500	90128750	-	-
chr15	90129250	90129500	-	-
chr15	90133250	90133500	-	-
chr15	90135750	90136000	-	-
chr15	90136750	90137000	-	-
chr15	90137000	90137250	-	-
chr15	90138500	90138750	-	-
chr15	90140750	90141000	-	-
chr15	90145000	90145250	-	-
chr15	90147500	90147750	-	-
chr15	90148250	90148500	-	-
chr15	90154500	90154750	-	-
chr15	90202250	90202500	-	-
chr15	90184250	90184500	-	-
chr15	90186250	90186500	-	-
chr15	90190500	90190750	+	+
chr15	90191000	90191250	-	-
chr15	90204750	90205000	-	-
chr15	90205000	90205250	-	-
chr15	90208250	90208500	-	-
chr15	90208500	90208750	-	-
chr15	90209500	90209750	-	-
chr15	90211750	90212000	-	-
chr15	90216750	90217000	-	-
chr15	90283250	90283500	+	+
chr15	90283500	90283750	+	+
chr15	90304000	90304250	+	+
chr15	90418250	90418500	+	+
chr15	89823250	89823500	-	-
chr15	90304250	90304500	+	-
chr15	90319750	90320000	+	+
chr15	90515000	90515250	+	+
chr15	90515750	90516000	-	-
chr15	90614500	90614750	+	+
chr15	90629750	90630000	-	-
chr15	90630000	90630250	+	+
chr15	90630250	90630500	+	+
chr15	90552250	90552500	-	-
chr15	90553250	90553500	-	-
chr15	90556750	90557000	-	-
chr15	90560500	90560750	-	-
chr15	90562500	90562750	-	-
chr15	90686250	90686500	+	-
chr15	90686500	90686750	+	+
chr15	90701000	90701250	+	+
chr15	90701250	90701500	+	+
chr15	90706250	90706500	-	-
chr15	90708000	90708250	-	-
chr15	90708750	90709000	-	-
chr15	90709000	90709250	-	+
chr15	90709250	90709500	-	-
chr15	90738000	90738250	-	-
chr15	90741500	90741750	-	-
chr15	90741750	90742000	-	-
chr15	90756500	90756750	-	-
chr15	90756750	90757000	-	-
chr15	90758000	90758250	+	-
chr15	90762750	90763000	+	+
chr15	90764500	90764750	+	+
chr15	90701500	90701750	-	+
chr15	90709750	90710000	-	-
chr15	90716250	90716500	-	-
chr15	90725250	90725500	-	-
chr15	90730250	90730500	-	-
chr15	90733000	90733250	-	+
chr15	90757250	90757500	-	-
chr15	90757750	90758000	+	-
chr15	90760000	90760250	-	-
chr15	90760750	90761000	-	-
chr15	90762500	90762750	-	-
chr15	90686000	90686250	-	+
chr15	90686750	90687000	-	-
chr15	90687500	90687750	-	-
chr15	90689250	90689500	-	-
chr15	90691500	90691750	-	-
chr15	90692250	90692500	-	+
chr15	90693500	90693750	-	-
chr15	90695000	90695250	-	-
chr15	90698000	90698250	-	-
chr15	90698250	90698500	-	-
chr15	90698500	90698750	-	-
chr15	90702000	90702250	-	-
chr15	90702250	90702500	-	-
chr15	90763000	90763250	+	+
chr15	90811500	90811750	-	-
chr15	90814000	90814250	-	-
chr15	90830000	90830250	+	+
chr15	90844500	90844750	+	+
chr15	90863250	90863500	+	+
chr15	91025500	91025750	+	+
chr15	90880250	90880500	-	-
chr15	90903250	90903500	-	-
chr15	90905000	90905250	-	-
chr15	90905250	90905500	+	+
chr15	90905500	90905750	+	+
chr15	90906000	90906250	-	-
chr15	90939250	90939500	-	-
chr15	90941500	90941750	-	-
chr15	90943000	90943250	-	-
chr15	90943500	90943750	-	-
chr15	90943750	90944000	-	-
chr15	90944000	90944250	-	+
chr15	90944250	90944500	-	+
chr15	90944500	90944750	-	-
chr15	90957000	90957250	-	-
chr15	90980750	90981000	-	-
chr15	91014000	91014250	-	-
chr15	91025750	91026000	+	+
chr15	91084500	91084750	-	-
chr15	91101000	91101250	-	-
chr15	91101750	91102000	-	-
chr15	91129250	91129500	-	-
chr15	91141500	91141750	+	+
chr15	91142750	91143000	-	-
chr15	91147250	91147500	+	-
chr15	91191250	91191500	+	+
chr15	91191500	91191750	+	+
chr15	91191750	91192000	-	+
chr15	91192000	91192250	-	+
chr15	91215250	91215500	-	-
chr15	91237000	91237250	+	+
chr15	91429250	91429500	+	+
chr15	91193500	91193750	-	-
chr15	91284250	91284500	-	-
chr15	91384250	91384500	-	+
chr15	91412250	91412500	-	+
chr15	91412500	91412750	-	+
chr15	91417250	91417500	-	-
chr15	91417750	91418000	-	-
chr15	91427500	91427750	-	-
chr15	91428750	91429000	-	-
chr15	91266250	91266500	-	-
chr15	91279250	91279500	-	-
chr15	91283000	91283250	-	-
chr15	91283750	91284000	-	-
chr15	91284750	91285000	-	-
chr15	91285250	91285500	-	+
chr15	91285500	91285750	-	+
chr15	91341500	91341750	-	-
chr15	91343000	91343250	-	-
chr15	91344500	91344750	-	-
chr15	91350000	91350250	-	-
chr15	91350250	91350500	-	-
chr15	91353750	91354000	-	-
chr15	91356500	91356750	-	-
chr15	91362000	91362250	+	-
chr15	91367250	91367500	-	-
chr15	91379500	91379750	-	+
chr15	91379750	91380000	-	+
chr15	91383750	91384000	-	-
chr15	91384000	91384250	-	-
chr15	91384500	91384750	-	-
chr15	91385000	91385250	-	+
chr15	91385250	91385500	-	+
chr15	91465250	91465500	-	-
chr15	91466250	91466500	-	+
chr15	91471750	91472000	-	-
chr15	91593000	91593250	+	+
chr15	91593250	91593500	+	+
chr15	91815000	91815250	+	+
chr15	90836750	90837000	+	+
chr15	90863500	90863750	+	+
chr15	91193250	91193500	-	-
chr15	91417500	91417750	-	+
chr15	91439000	91439250	+	+
chr15	91574250	91574500	-	-
chr15	91576250	91576500	+	+
chr15	91576500	91576750	+	+
chr15	91814750	91815000	+	+
chr15	91489500	91489750	-	-
chr15	91592750	91593000	-	-
chr15	91768000	91768250	+	+
chr15	91476750	91477000	-	-
chr15	91481500	91481750	-	-
chr15	91488250	91488500	-	-
chr15	91505000	91505250	-	-
chr15	91506000	91506250	-	-
chr15	91510000	91510250	-	-
chr15	91520500	91520750	-	-
chr15	91524250	91524500	-	-
chr15	91535000	91535250	-	+
chr15	91592500	91592750	-	-
chr15	91512500	91512750	-	-
chr15	91525500	91525750	-	-
chr15	91530500	91530750	-	-
chr15	91516250	91516500	-	-
chr15	91531750	91532000	-	-
chr15	91539500	91539750	-	-
chr15	91551000	91551250	-	-
chr15	93340500	93340750	+	+
chr15	93345250	93345500	-	-
chr15	93360750	93361000	-	+
chr15	93362750	93363000	-	+
chr15	93363250	93363500	-	-
chr15	93424500	93424750	-	-
chr15	93424750	93425000	-	-
chr15	93425000	93425250	-	-
chr15	93429000	93429250	-	-
chr15	93437750	93438000	-	-
chr15	93438750	93439000	-	-
chr15	93441750	93442000	-	-
chr15	93446250	93446500	-	-
chr15	93446500	93446750	-	-
chr15	93446750	93447000	-	-
chr15	93447000	93447250	-	-
chr15	93447250	93447500	-	-
chr15	93447500	93447750	-	+
chr15	93447750	93448000	-	-
chr15	93448000	93448250	-	-
chr15	93448250	93448500	-	-
chr15	93448500	93448750	-	-
chr15	93448750	93449000	-	-
chr15	93449000	93449250	-	-
chr15	93449250	93449500	-	-
chr15	93449500	93449750	-	-
chr15	93449750	93450000	-	-
chr15	93450000	93450250	-	-
chr15	93450250	93450500	-	-
chr15	93457500	93457750	-	-
chr15	93459750	93460000	-	-
chr15	93460750	93461000	-	-
chr15	93461250	93461500	+	+
chr15	93461500	93461750	-	-
chr15	93461750	93462000	-	-
chr15	93340250	93340500	+	+
chr15	93344250	93344500	-	-
chr15	93345000	93345250	-	-
chr15	93346750	93347000	-	-
chr15	93347000	93347250	-	+
chr15	93347250	93347500	-	+
chr15	93347500	93347750	-	+
chr15	93347750	93348000	-	+
chr15	93349000	93349250	-	-
chr15	93350500	93350750	-	-
chr15	93353500	93353750	-	-
chr15	93353750	93354000	-	+
chr15	93354000	93354250	-	+
chr15	93354250	93354500	-	-
chr15	93354500	93354750	-	-
chr15	93354750	93355000	-	-
chr15	93355000	93355250	-	-
chr15	93355250	93355500	-	-
chr15	93355500	93355750	-	-
chr15	93355750	93356000	-	-
chr15	93356000	93356250	-	-
chr15	93356250	93356500	-	-
chr15	93356500	93356750	-	-
chr15	93356750	93357000	-	-
chr15	93358000	93358250	-	-
chr15	93359500	93359750	-	-
chr15	93359750	93360000	-	-
chr15	93360000	93360250	-	-
chr15	93360250	93360500	-	-
chr15	93360500	93360750	-	+
chr15	93361000	93361250	-	+
chr15	93361250	93361500	-	-
chr15	93361500	93361750	-	-
chr15	93361750	93362000	-	-
chr15	93362000	93362250	-	-
chr15	93362250	93362500	-	-
chr15	93362500	93362750	-	+
chr15	93363000	93363250	-	-
chr15	93363500	93363750	-	+
chr15	93363750	93364000	-	+
chr15	93364000	93364250	-	-
chr15	93366250	93366500	-	-
chr15	93372750	93373000	-	-
chr15	93374250	93374500	-	-
chr15	93374500	93374750	-	-
chr15	93374750	93375000	-	-
chr15	93375000	93375250	-	+
chr15	93375250	93375500	-	+
chr15	93375500	93375750	-	-
chr15	93375750	93376000	-	-
chr15	93376000	93376250	-	-
chr15	93440000	93440250	-	-
chr15	93440250	93440500	-	-
chr15	93442250	93442500	-	-
chr15	93451000	93451250	-	-
chr15	93338000	93338250	-	-
chr15	93343750	93344000	-	-
chr15	93344500	93344750	-	-
chr15	93348250	93348500	-	-
chr15	93350250	93350500	-	-
chr15	93357000	93357250	-	-
chr15	93357250	93357500	-	-
chr15	93359000	93359250	-	-
chr15	93373250	93373500	-	-
chr15	93373750	93374000	-	-
chr15	93429250	93429500	-	-
chr15	93429500	93429750	-	-
chr15	93430250	93430500	-	-
chr15	93461000	93461250	+	+
chr15	95389500	95389750	-	-
chr15	95391250	95391500	-	-
chr15	96228000	96228250	-	+
chr15	95213750	95214000	+	+
chr15	95802750	95803000	+	+
chr15	95803250	95803500	-	-
chr15	95803500	95803750	-	-
chr15	96303750	96304000	+	-
chr15	96304000	96304250	+	-
chr15	96465750	96466000	+	-
chr15	96472500	96472750	-	+
chr15	96472750	96473000	-	+
chr15	96474250	96474500	-	-
chr15	96596500	96596750	-	-
chr15	96596750	96597000	-	-
chr15	96597000	96597250	-	+
chr15	96667500	96667750	-	-
chr15	96675250	96675500	-	-
chr15	96675500	96675750	-	-
chr15	96676500	96676750	-	-
chr15	96676750	96677000	-	-
chr15	96677250	96677500	-	-
chr15	96677750	96678000	-	-
chr15	96678250	96678500	-	-
chr15	96678500	96678750	-	-
chr15	96678750	96679000	-	-
chr15	96679000	96679250	-	+
chr15	96816750	96817000	-	-
chr15	96817000	96817250	-	+
chr15	96817250	96817500	-	-
chr15	97126750	97127000	-	-
chr15	97127000	97127250	-	-
chr15	97128750	97129000	+	-
chr15	97129000	97129250	+	-
chr15	97778250	97778500	-	-
chr15	97778500	97778750	+	+
chr15	97778750	97779000	+	+
chr15	95828500	95828750	-	-
chr15	96432000	96432250	-	-
chr15	96897250	96897500	-	-
chr15	96898250	96898500	-	-
chr15	98298500	98298750	-	-
chr15	96952250	96952500	-	-
chr15	96963000	96963250	-	-
chr15	96965250	96965500	-	+
chr15	97006000	97006250	+	-
chr15	97129250	97129500	+	-
chr15	98442250	98442500	+	+
chr15	98446250	98446500	-	-
chr15	98447250	98447500	+	+
chr15	98447500	98447750	+	+
chr15	98452500	98452750	+	+
chr15	98452750	98453000	+	+
chr15	98460750	98461000	-	-
chr15	98619750	98620000	-	+
chr15	98620000	98620250	-	+
chr15	98620250	98620500	-	-
chr15	98620500	98620750	-	+
chr15	98621000	98621250	-	-
chr15	98628250	98628500	+	-
chr15	98985500	98985750	+	+
chr15	98985750	98986000	+	+
chr15	98986000	98986250	-	-
chr15	99059500	99059750	-	-
chr15	99062250	99062500	+	+
chr15	99062500	99062750	+	+
chr15	99062750	99063000	-	-
chr15	99202500	99202750	+	+
chr15	99323000	99323250	+	+
chr15	99399750	99400000	-	-
chr15	99408750	99409000	-	+
chr15	99424750	99425000	+	+
chr15	99425000	99425250	+	+
chr15	99447750	99448000	+	+
chr15	99602250	99602500	+	+
chr15	99620000	99620250	+	+
chr15	99190000	99190250	-	-
chr15	99190250	99190500	-	-
chr15	99190500	99190750	+	-
chr15	99195000	99195250	-	-
chr15	99320250	99320500	-	+
chr15	99322750	99323000	+	+
chr15	99383250	99383500	-	-
chr15	99417000	99417250	-	-
chr15	99602000	99602250	+	+
chr15	98631500	98631750	-	-
chr15	98632000	98632250	-	-
chr15	99470500	99470750	-	-
chr15	99592000	99592250	-	-
chr15	99640750	99641000	+	+
chr15	99645000	99645250	-	+
chr15	99645250	99645500	-	+
chr15	99813250	99813500	+	-
chr15	99826750	99827000	+	-
chr15	100047750	100048000	-	-
chr15	100122750	100123000	-	-
chr15	100156750	100157000	-	-
chr15	100238500	100238750	-	-
chr15	100243500	100243750	-	-
chr15	100243750	100244000	+	-
chr15	100244000	100244250	+	-
chr15	100244250	100244500	+	-
chr15	100244500	100244750	+	+
chr15	100296000	100296250	+	+
chr15	100296500	100296750	-	-
chr15	100297500	100297750	-	-
chr15	100450250	100450500	+	-
chr15	101168000	101168250	+	+
chr15	101547250	101547500	+	+
chr15	101796000	101796250	-	+
chr15	101465750	101466000	-	-
chr15	101168250	101168500	+	+
chr15	101212250	101212500	+	+
chr15	101629250	101629500	+	-
chr15	101795750	101796000	-	+
chr15	101798250	101798500	+	-
chr15	101798500	101798750	+	-
chr15	101555500	101555750	+	+
chr15	101642750	101643000	-	-
chr15	101648250	101648500	-	+
chr15	101708000	101708250	-	-
chr15	101708250	101708500	-	+
chr15	101708500	101708750	-	+
chr15	101788750	101789000	-	-
chr15	101795000	101795250	-	-
chr15	101795250	101795500	-	-
chr15	101796250	101796500	-	-
chr15	101798750	101799000	-	-
chr15	101554250	101554500	-	-
chr15	101555750	101556000	-	-
chr15	101557750	101558000	+	-
chr15	101628750	101629000	+	-
chr15	101629000	101629250	+	+
chr15	101629500	101629750	-	-
chr15	101629750	101630000	-	-
chr15	101630000	101630250	-	-
chr15	101639000	101639250	-	-
chr15	101639500	101639750	-	-
chr15	101640250	101640500	-	-
chr15	101648500	101648750	-	+
chr15	101661500	101661750	+	-
chr15	101661750	101662000	+	+
chr15	101662000	101662250	+	+
chr15	101662250	101662500	-	-
chr15	101662750	101663000	-	-
chr15	101663250	101663500	-	-
chr15	101665250	101665500	-	-
chr15	101665500	101665750	-	-
chr15	101667500	101667750	-	-
chr15	101685750	101686000	+	+
chr15	101689000	101689250	-	-
chr15	101693000	101693250	+	-
chr15	101693500	101693750	-	-
chr15	101707250	101707500	-	-
chr15	101707750	101708000	-	-
chr15	101555000	101555250	-	-
chr15	101556750	101557000	-	-
chr15	101557500	101557750	+	-
chr15	101810000	101810250	+	-
chr15	101810250	101810500	+	-
chr15	101824250	101824500	-	-
chr15	101829250	101829500	+	+
chr15	101840500	101840750	+	+
chr15	102181250	102181500	+	+
chr15	102181500	102181750	+	+
chr15	102195250	102195500	+	-
chr15	101991750	101992000	-	+
chr15	102042000	102042250	+	+
chr15	102118750	102119000	+	+
chr15	102124250	102124500	-	-
chr15	102155000	102155250	-	-
chr15	102156000	102156250	-	+
chr15	102156250	102156500	-	+
chr15	102156500	102156750	-	-
chr15	102158500	102158750	-	-
chr15	102173250	102173500	-	-
chr15	102177000	102177250	-	-
chr15	102178000	102178250	-	-
chr15	102179250	102179500	-	-
chr15	102180750	102181000	-	-
chr15	102181000	102181250	-	-
chr15	102181750	102182000	-	-
chr15	102182000	102182250	-	-
chr15	102182250	102182500	-	-
chr15	102182500	102182750	-	-
chr15	102182750	102183000	-	-
chr15	102184750	102185000	-	-
chr15	102185250	102185500	-	-
chr15	102185750	102186000	-	-
chr15	102187000	102187250	-	-
chr15	102187250	102187500	-	-
chr15	102189750	102190000	-	-
chr15	102190500	102190750	-	-
chr15	102194500	102194750	-	-
chr15	102198000	102198250	-	-
chr15	102229500	102229750	-	-
chr15	101825750	101826000	-	-
chr15	101827250	101827500	-	-
chr15	101828250	101828500	-	-
chr15	101830750	101831000	-	-
chr15	101831250	101831500	-	-
chr15	101831750	101832000	-	-
chr15	101837000	101837250	-	-
chr15	101837750	101838000	-	-
chr15	101838000	101838250	-	-
chr15	101838250	101838500	-	-
chr15	101838500	101838750	-	-
chr15	101840250	101840500	+	-
chr15	101840750	101841000	+	+
chr15	101842250	101842500	-	-
chr15	101991500	101991750	-	+
chr15	102002250	102002500	-	-
chr15	102234500	102234750	+	-
chr15	102261500	102261750	-	-
chr15	102286500	102286750	-	-
chr15	102314000	102314250	+	-
chr15	102418000	102418250	+	-
chr15	100346750	100347000	-	-
chr15	102254500	102254750	-	-
chr15	102254750	102255000	-	-
chr15	102256500	102256750	-	-
chr15	102270250	102270500	-	-
chr15	102270750	102271000	-	-
chr15	102272250	102272500	-	-
chr15	102285500	102285750	-	-
chr16	73000	73250	-	-
chr16	91000	91250	-	-
chr16	91250	91500	-	-
chr16	91750	92000	-	-
chr16	92000	92250	-	-
chr16	92250	92500	-	-
chr16	93000	93250	-	-
chr16	115250	115500	-	-
chr16	115750	116000	+	+
chr16	119250	119500	-	-
chr16	126000	126250	-	+
chr16	145000	145250	-	-
chr16	146750	147000	+	-
chr16	147000	147250	+	+
chr16	155000	155250	-	+
chr16	157000	157250	+	+
chr16	157250	157500	+	+
chr16	158000	158250	-	-
chr16	162000	162250	-	-
chr16	163500	163750	-	+
chr16	193000	193250	+	+
chr16	194750	195000	-	+
chr16	229250	229500	-	-
chr16	233000	233250	-	-
chr16	234750	235000	-	-
chr16	116250	116500	-	-
chr16	135000	135250	-	-
chr16	135750	136000	-	-
chr16	140750	141000	-	-
chr16	141000	141250	-	-
chr16	143250	143500	-	-
chr16	144000	144250	-	-
chr16	146250	146500	-	-
chr16	146500	146750	-	-
chr16	149500	149750	-	-
chr16	153250	153500	-	-
chr16	154250	154500	-	-
chr16	154750	155000	-	-
chr16	155750	156000	+	-
chr16	160250	160500	-	-
chr16	162250	162500	-	-
chr16	163250	163500	-	-
chr16	163750	164000	-	-
chr16	164250	164500	-	-
chr16	164750	165000	-	-
chr16	165250	165500	-	-
chr16	165500	165750	-	-
chr16	165750	166000	-	-
chr16	166250	166500	-	-
chr16	167000	167250	-	-
chr16	167500	167750	-	-
chr16	167750	168000	+	+
chr16	168000	168250	+	+
chr16	169500	169750	-	-
chr16	169750	170000	-	-
chr16	170000	170250	-	+
chr16	170750	171000	-	-
chr16	171750	172000	-	-
chr16	176750	177000	-	-
chr16	178750	179000	-	-
chr16	181750	182000	-	-
chr16	195000	195250	-	+
chr16	196750	197000	-	-
chr16	198250	198500	-	-
chr16	199500	199750	-	-
chr16	200750	201000	-	-
chr16	201000	201250	-	-
chr16	202500	202750	-	+
chr16	202750	203000	-	-
chr16	213750	214000	-	-
chr16	217250	217500	-	-
chr16	220000	220250	-	-
chr16	223500	223750	-	-
chr16	224500	224750	-	-
chr16	224750	225000	-	-
chr16	225500	225750	-	-
chr16	226000	226250	-	-
chr16	214500	214750	-	-
chr16	214750	215000	-	+
chr16	215000	215250	-	+
chr16	156750	157000	-	-
chr16	157750	158000	-	-
chr16	197750	198000	-	-
chr16	220750	221000	-	-
chr16	115000	115250	-	-
chr16	115500	115750	+	-
chr16	116000	116250	+	-
chr16	117250	117500	-	-
chr16	120750	121000	-	-
chr16	149250	149500	-	-
chr16	150000	150250	-	-
chr16	153000	153250	-	-
chr16	154500	154750	-	-
chr16	155250	155500	+	-
chr16	156000	156250	-	-
chr16	156250	156500	-	-
chr16	156500	156750	-	-
chr16	157500	157750	-	-
chr16	158250	158500	-	-
chr16	158500	158750	-	-
chr16	158750	159000	-	-
chr16	159000	159250	-	-
chr16	159250	159500	-	-
chr16	160500	160750	-	-
chr16	161750	162000	-	-
chr16	162750	163000	-	-
chr16	163000	163250	-	-
chr16	164000	164250	-	-
chr16	166000	166250	-	-
chr16	166750	167000	-	-
chr16	184250	184500	-	-
chr16	186000	186250	-	-
chr16	186250	186500	-	-
chr16	192750	193000	+	-
chr16	193250	193500	+	+
chr16	199250	199500	-	-
chr16	261500	261750	-	-
chr16	263000	263250	-	-
chr16	264750	265000	-	-
chr16	269750	270000	-	-
chr16	270750	271000	-	-
chr16	272000	272250	-	-
chr16	290000	290250	-	-
chr16	302500	302750	-	-
chr16	368750	369000	+	-
chr16	373750	374000	-	-
chr16	374500	374750	-	+
chr16	298750	299000	-	-
chr16	299250	299500	-	-
chr16	305000	305250	-	-
chr16	329000	329250	-	+
chr16	395000	395250	-	-
chr16	373500	373750	-	-
chr16	374000	374250	-	-
chr16	374250	374500	-	+
chr16	374750	375000	-	-
chr16	375000	375250	-	-
chr16	375250	375500	-	-
chr16	376750	377000	-	-
chr16	379250	379500	-	-
chr16	382000	382250	-	-
chr16	387000	387250	-	-
chr16	404250	404500	-	-
chr16	404750	405000	-	-
chr16	405500	405750	-	-
chr16	410750	411000	-	-
chr16	412250	412500	+	+
chr16	421500	421750	-	-
chr16	438000	438250	+	-
chr16	438250	438500	-	+
chr16	536500	536750	-	-
chr16	537250	537500	-	-
chr16	537750	538000	+	-
chr16	545500	545750	+	+
chr16	618750	619000	-	+
chr16	436500	436750	-	-
chr16	436750	437000	-	-
chr16	437750	438000	+	-
chr16	441750	442000	+	+
chr16	442000	442250	+	+
chr16	459500	459750	-	-
chr16	501000	501250	-	-
chr16	507000	507250	-	-
chr16	538000	538250	-	-
chr16	454000	454250	-	-
chr16	454500	454750	-	-
chr16	455750	456000	-	-
chr16	482500	482750	-	-
chr16	485250	485500	-	-
chr16	487250	487500	-	-
chr16	490500	490750	-	-
chr16	499250	499500	-	-
chr16	501500	501750	-	-
chr16	504250	504500	-	-
chr16	546750	547000	-	-
chr16	615500	615750	-	-
chr16	616000	616250	-	-
chr16	616750	617000	-	+
chr16	617000	617250	-	+
chr16	617250	617500	-	+
chr16	617500	617750	-	-
chr16	618250	618500	-	-
chr16	626000	626250	-	-
chr16	626500	626750	-	-
chr16	629000	629250	+	+
chr16	629250	629500	+	+
chr16	632500	632750	-	-
chr16	650750	651000	+	-
chr16	651000	651250	+	-
chr16	661000	661250	+	-
chr16	661250	661500	+	-
chr16	669750	670000	-	-
chr16	710750	711000	+	+
chr16	711000	711250	+	+
chr16	438500	438750	-	-
chr16	552000	552250	-	-
chr16	571750	572000	+	-
chr16	580500	580750	-	-
chr16	581250	581500	-	-
chr16	582250	582500	-	-
chr16	582750	583000	-	-
chr16	585500	585750	-	+
chr16	608500	608750	-	-
chr16	628750	629000	-	-
chr16	725000	725250	+	+
chr16	437250	437500	-	-
chr16	571500	571750	+	-
chr16	672000	672250	+	-
chr16	710250	710500	-	-
chr16	713000	713250	-	-
chr16	642000	642250	-	-
chr16	643000	643250	-	-
chr16	665500	665750	-	-
chr16	674000	674250	-	-
chr16	679750	680000	-	+
chr16	710500	710750	+	-
chr16	711250	711500	+	-
chr16	715750	716000	-	-
chr16	734250	734500	-	+
chr16	734500	734750	-	+
chr16	615750	616000	-	-
chr16	709250	709500	-	-
chr16	709500	709750	-	-
chr16	714250	714500	-	-
chr16	725250	725500	+	+
chr16	734000	734250	-	-
chr16	724750	725000	-	-
chr16	725500	725750	+	-
chr16	725750	726000	-	-
chr16	726000	726250	-	-
chr16	726250	726500	-	-
chr16	728750	729000	-	-
chr16	729000	729250	-	-
chr16	733750	734000	-	-
chr16	751000	751250	-	-
chr16	760250	760500	-	-
chr16	736250	736500	+	-
chr16	759500	759750	-	+
chr16	761750	762000	+	+
chr16	762000	762250	+	-
chr16	762750	763000	+	+
chr16	763000	763250	+	+
chr16	783000	783250	-	-
chr16	795750	796000	+	+
chr16	827750	828000	-	-
chr16	828250	828500	-	-
chr16	833500	833750	-	-
chr16	835500	835750	+	+
chr16	835750	836000	+	+
chr16	844500	844750	-	-
chr16	848500	848750	-	-
chr16	1105250	1105500	+	+
chr16	760500	760750	-	-
chr16	765500	765750	+	+
chr16	765750	766000	+	+
chr16	766250	766500	-	+
chr16	783750	784000	+	+
chr16	785750	786000	-	-
chr16	786000	786250	-	-
chr16	787750	788000	-	-
chr16	788250	788500	-	-
chr16	761250	761500	-	-
chr16	762500	762750	-	-
chr16	765000	765250	-	+
chr16	780000	780250	-	-
chr16	783500	783750	+	-
chr16	784000	784250	+	-
chr16	827250	827500	-	-
chr16	828000	828250	-	-
chr16	833750	834000	-	+
chr16	836000	836250	-	-
chr16	757000	757250	-	-
chr16	758250	758500	-	-
chr16	759750	760000	-	+
chr16	761000	761250	-	-
chr16	763500	763750	-	-
chr16	764500	764750	-	-
chr16	764750	765000	-	+
chr16	769000	769250	-	-
chr16	781000	781250	-	-
chr16	792750	793000	-	-
chr16	793750	794000	+	-
chr16	797250	797500	-	-
chr16	804500	804750	-	-
chr16	1105000	1105250	+	+
chr16	1153000	1153250	+	+
chr16	762250	762500	-	-
chr16	850750	851000	-	+
chr16	851000	851250	-	-
chr16	1146750	1147000	-	-
chr16	987750	988000	-	-
chr16	1004250	1004500	-	-
chr16	1006250	1006500	-	-
chr16	1006500	1006750	-	-
chr16	1009750	1010000	-	-
chr16	1014500	1014750	-	-
chr16	1022000	1022250	-	-
chr16	1025250	1025500	-	-
chr16	1319000	1319250	-	+
chr16	1350750	1351000	+	-
chr16	1351000	1351250	+	+
chr16	1353500	1353750	-	+
chr16	1366500	1366750	-	-
chr16	1369250	1369500	-	-
chr16	1375250	1375500	-	-
chr16	1376750	1377000	-	-
chr16	1380500	1380750	+	+
chr16	1381750	1382000	-	+
chr16	1382000	1382250	-	-
chr16	1382750	1383000	-	-
chr16	1383250	1383500	-	-
chr16	1383500	1383750	-	+
chr16	1383750	1384000	-	-
chr16	1389000	1389250	-	-
chr16	1392250	1392500	-	-
chr16	1392500	1392750	-	-
chr16	1392750	1393000	-	-
chr16	1393000	1393250	-	+
chr16	1397000	1397250	+	-
chr16	1332250	1332500	+	-
chr16	1382500	1382750	-	-
chr16	1388250	1388500	+	+
chr16	1393250	1393500	-	-
chr16	1393500	1393750	-	-
chr16	1409000	1409250	-	-
chr16	1410000	1410250	-	-
chr16	1413500	1413750	+	+
chr16	1420500	1420750	+	-
chr16	1414000	1414250	+	-
chr16	1420250	1420500	+	-
chr16	1420750	1421000	-	-
chr16	1458000	1458250	-	+
chr16	1458500	1458750	-	-
chr16	1661250	1661500	-	-
chr16	1413750	1414000	+	-
chr16	1348000	1348250	-	-
chr16	1380750	1381000	+	+
chr16	1381500	1381750	-	-
chr16	1458250	1458500	-	+
chr16	1514000	1514250	-	-
chr16	1522500	1522750	-	-
chr16	1660500	1660750	-	+
chr16	1660750	1661000	-	+
chr16	1473750	1474000	-	-
chr16	1480750	1481000	-	-
chr16	1533250	1533500	-	-
chr16	1542000	1542250	-	-
chr16	1593500	1593750	+	+
chr16	1593750	1594000	+	+
chr16	1614500	1614750	+	+
chr16	1659750	1660000	-	-
chr16	1660250	1660500	-	+
chr16	1661000	1661250	-	-
chr16	1466500	1466750	-	-
chr16	1528000	1528250	-	-
chr16	1533750	1534000	-	-
chr16	1534000	1534250	-	-
chr16	1557500	1557750	-	-
chr16	1695500	1695750	-	-
chr16	1696000	1696250	-	+
chr16	1696500	1696750	-	-
chr16	1696750	1697000	-	-
chr16	1713000	1713250	-	-
chr16	1773500	1773750	+	+
chr16	1773750	1774000	+	+
chr16	1660000	1660250	-	-
chr16	1743750	1744000	-	-
chr16	1746750	1747000	-	-
chr16	1752250	1752500	-	-
chr16	1759000	1759250	-	+
chr16	1772250	1772500	-	+
chr16	1695750	1696000	-	-
chr16	1732000	1732250	-	-
chr16	1741250	1741500	-	-
chr16	1769750	1770000	-	-
chr16	1771250	1771500	-	-
chr16	1413250	1413500	+	-
chr16	1862750	1863000	+	+
chr16	1873750	1874000	+	+
chr16	1882750	1883000	-	+
chr16	1883000	1883250	-	+
chr16	1981000	1981250	-	-
chr16	1982250	1982500	-	-
chr16	2054000	2054250	+	+
chr16	2190750	2191000	+	+
chr16	1824250	1824500	-	-
chr16	1852250	1852500	-	-
chr16	1863000	1863250	+	-
chr16	1913750	1914000	+	-
chr16	1980750	1981000	-	-
chr16	1984500	1984750	-	-
chr16	2011500	2011750	-	-
chr16	1862500	1862750	+	-
chr16	1884000	1884250	-	-
chr16	1895000	1895250	-	-
chr16	1985750	1986000	-	-
chr16	1994750	1995000	-	-
chr16	1928250	1928500	-	-
chr16	1931750	1932000	-	-
chr16	1932000	1932250	-	-
chr16	1933500	1933750	-	-
chr16	1976750	1977000	-	-
chr16	1914000	1914250	+	-
chr16	1915500	1915750	-	-
chr16	1973000	1973250	-	-
chr16	1985250	1985500	-	+
chr16	2007500	2007750	-	-
chr16	1994250	1994500	-	+
chr16	2002750	2003000	-	-
chr16	2020000	2020250	-	-
chr16	2040750	2041000	-	-
chr16	2190500	2190750	+	+
chr16	1910000	1910250	-	-
chr16	2032750	2033000	-	-
chr16	2040250	2040500	-	+
chr16	2041000	2041250	-	-
chr16	2041250	2041500	-	-
chr16	2041500	2041750	-	-
chr16	2073000	2073250	+	-
chr16	1917250	1917500	-	-
chr16	2031000	2031250	-	-
chr16	2031500	2031750	-	-
chr16	2031750	2032000	-	-
chr16	2040500	2040750	-	-
chr16	2053750	2054000	+	+
chr16	2020250	2020500	-	-
chr16	2073250	2073500	+	+
chr16	2026750	2027000	-	-
chr16	2051250	2051500	-	-
chr16	2057250	2057500	-	-
chr16	2066500	2066750	+	+
chr16	2073500	2073750	-	+
chr16	2040000	2040250	-	+
chr16	2070500	2070750	-	-
chr16	2072750	2073000	-	+
chr16	2189000	2189250	-	-
chr16	2189750	2190000	-	-
chr16	2190250	2190500	-	-
chr16	2191500	2191750	-	-
chr16	2192000	2192250	-	-
chr16	2193250	2193500	-	-
chr16	2193500	2193750	-	-
chr16	2199750	2200000	-	-
chr16	2200750	2201000	-	+
chr16	2201000	2201250	-	+
chr16	2084000	2084250	-	-
chr16	2074500	2074750	-	-
chr16	2116250	2116500	-	-
chr16	2131250	2131500	-	-
chr16	2188500	2188750	-	-
chr16	2198750	2199000	-	+
chr16	2195250	2195500	-	-
chr16	2199000	2199250	-	+
chr16	2063500	2063750	-	-
chr16	2081000	2081250	-	-
chr16	2245000	2245250	+	+
chr16	2265750	2266000	-	-
chr16	2266000	2266250	-	-
chr16	2311750	2312000	-	-
chr16	2244750	2245000	+	+
chr16	2266250	2266500	-	-
chr16	2266500	2266750	-	-
chr16	2266750	2267000	-	-
chr16	2290250	2290500	-	-
chr16	2551250	2551500	+	+
chr16	2267750	2268000	-	-
chr16	2277000	2277250	-	-
chr16	2286250	2286500	-	-
chr16	2291000	2291250	-	-
chr16	2291500	2291750	-	-
chr16	2292750	2293000	-	-
chr16	2324750	2325000	-	-
chr16	2346750	2347000	+	+
chr16	2473000	2473250	+	+
chr16	2473250	2473500	+	+
chr16	2535000	2535250	-	+
chr16	2538500	2538750	-	-
chr16	2555000	2555250	-	-
chr16	2560500	2560750	+	-
chr16	2437000	2437250	-	-
chr16	2448000	2448250	-	-
chr16	2454250	2454500	-	-
chr16	2458750	2459000	-	-
chr16	2460000	2460250	-	-
chr16	2460250	2460500	-	-
chr16	2463250	2463500	-	-
chr16	2465000	2465250	-	-
chr16	2468750	2469000	-	-
chr16	2470500	2470750	-	-
chr16	2472750	2473000	-	-
chr16	2473500	2473750	-	-
chr16	2474000	2474250	-	-
chr16	2477500	2477750	-	-
chr16	2477750	2478000	-	-
chr16	2478000	2478250	-	-
chr16	2481500	2481750	-	-
chr16	2529500	2529750	-	+
chr16	2550750	2551000	-	+
chr16	2551000	2551250	+	+
chr16	2346500	2346750	+	+
chr16	2387750	2388000	-	-
chr16	2392250	2392500	-	-
chr16	2392500	2392750	-	-
chr16	2392750	2393000	-	-
chr16	2393000	2393250	-	-
chr16	2396250	2396500	-	-
chr16	2444000	2444250	-	-
chr16	2547500	2547750	+	+
chr16	2547750	2548000	+	-
chr16	2551500	2551750	+	+
chr16	2552000	2552250	-	-
chr16	2610750	2611000	+	-
chr16	2502000	2502250	-	-
chr16	2502500	2502750	-	-
chr16	2516500	2516750	-	-
chr16	2517000	2517250	-	-
chr16	2519500	2519750	-	-
chr16	2520500	2520750	-	-
chr16	2520750	2521000	-	-
chr16	2521250	2521500	-	+
chr16	2529750	2530000	-	-
chr16	2534500	2534750	-	-
chr16	2544750	2545000	-	-
chr16	2545000	2545250	-	-
chr16	2547000	2547250	-	-
chr16	2547250	2547500	+	+
chr16	2550500	2550750	-	-
chr16	2553000	2553250	+	+
chr16	2553250	2553500	+	-
chr16	2554750	2555000	-	-
chr16	2560250	2560500	+	-
chr16	2519000	2519250	-	+
chr16	2529250	2529500	-	-
chr16	2655500	2655750	-	-
chr16	2969750	2970000	+	+
chr16	2577000	2577250	-	-
chr16	2579500	2579750	-	-
chr16	2580250	2580500	-	-
chr16	2580750	2581000	-	-
chr16	2576500	2576750	-	-
chr16	2590000	2590250	+	-
chr16	2711000	2711250	+	-
chr16	2720000	2720250	+	-
chr16	2730000	2730250	-	-
chr16	2730250	2730500	-	-
chr16	2730500	2730750	-	-
chr16	2734500	2734750	-	-
chr16	2713750	2714000	-	-
chr16	2714750	2715000	-	-
chr16	2765500	2765750	-	+
chr16	2801500	2801750	-	-
chr16	2892750	2893000	+	-
chr16	2649750	2650000	-	-
chr16	2656000	2656250	-	-
chr16	2656250	2656500	-	-
chr16	2713500	2713750	-	-
chr16	2765250	2765500	-	-
chr16	2801000	2801250	-	+
chr16	2801250	2801500	-	-
chr16	2801750	2802000	-	+
chr16	2814750	2815000	-	-
chr16	2820500	2820750	+	+
chr16	2873500	2873750	+	-
chr16	2892500	2892750	+	+
chr16	2916250	2916500	-	-
chr16	2964250	2964500	-	-
chr16	2977000	2977250	+	+
chr16	2977250	2977500	+	+
chr16	2784750	2785000	-	-
chr16	2779000	2779250	-	-
chr16	2810250	2810500	-	-
chr16	2810500	2810750	-	-
chr16	2810750	2811000	-	-
chr16	2811250	2811500	-	-
chr16	2812750	2813000	-	-
chr16	2814000	2814250	-	-
chr16	2814500	2814750	-	-
chr16	2818750	2819000	-	+
chr16	2820750	2821000	+	+
chr16	2821250	2821500	-	-
chr16	2822750	2823000	-	-
chr16	2800750	2801000	-	+
chr16	2873250	2873500	+	-
chr16	2924750	2925000	+	+
chr16	2925000	2925250	+	+
chr16	2969500	2969750	+	-
chr16	3011750	3012000	+	+
chr16	2829250	2829500	-	-
chr16	2830500	2830750	-	-
chr16	2830750	2831000	-	-
chr16	2831000	2831250	-	-
chr16	2832000	2832250	-	-
chr16	2839500	2839750	-	-
chr16	2841750	2842000	-	-
chr16	2843250	2843500	-	-
chr16	2848250	2848500	+	-
chr16	2875500	2875750	-	-
chr16	2877000	2877250	-	-
chr16	2890750	2891000	-	-
chr16	2891000	2891250	-	-
chr16	2969000	2969250	-	-
chr16	2835750	2836000	+	+
chr16	2888750	2889000	+	+
chr16	2889000	2889250	+	+
chr16	2889250	2889500	-	-
chr16	2891750	2892000	-	-
chr16	2892250	2892500	-	-
chr16	2904500	2904750	-	-
chr16	2904750	2905000	+	-
chr16	2905000	2905250	+	-
chr16	2924500	2924750	-	-
chr16	2926000	2926250	-	-
chr16	2946750	2947000	-	-
chr16	2949250	2949500	-	-
chr16	2953000	2953250	-	-
chr16	2956500	2956750	-	-
chr16	2957000	2957250	+	-
chr16	2957250	2957500	+	-
chr16	2957500	2957750	-	-
chr16	2970500	2970750	-	-
chr16	2976750	2977000	-	-
chr16	3033750	3034000	+	+
chr16	3034000	3034250	-	-
chr16	2893000	2893250	-	-
chr16	2907750	2908000	-	-
chr16	2921750	2922000	-	-
chr16	2923000	2923250	-	-
chr16	2923500	2923750	-	-
chr16	2925500	2925750	-	-
chr16	2925750	2926000	-	-
chr16	2927250	2927500	-	-
chr16	2969250	2969500	-	-
chr16	2970000	2970250	+	-
chr16	2976250	2976500	-	-
chr16	3033500	3033750	+	+
chr16	2921250	2921500	-	-
chr16	2924000	2924250	-	-
chr16	2930000	2930250	-	-
chr16	2936000	2936250	-	-
chr16	2940750	2941000	-	-
chr16	2973500	2973750	-	-
chr16	2981250	2981500	-	-
chr16	3031500	3031750	-	+
chr16	2991250	2991500	-	-
chr16	3006250	3006500	-	-
chr16	3031750	3032000	-	+
chr16	3032750	3033000	-	-
chr16	3033000	3033250	-	-
chr16	3033250	3033500	-	-
chr16	2977500	2977750	-	-
chr16	3027250	3027500	-	-
chr16	3032000	3032250	-	+
chr16	3032250	3032500	-	-
chr16	3032500	3032750	-	-
chr16	3074000	3074250	-	+
chr16	3074250	3074500	-	+
chr16	3078250	3078500	+	+
chr16	3021250	3021500	-	-
chr16	3022000	3022250	-	-
chr16	3022250	3022500	-	-
chr16	3023250	3023500	-	-
chr16	3023500	3023750	-	-
chr16	3061250	3061500	-	-
chr16	3068250	3068500	+	+
chr16	3068500	3068750	-	-
chr16	3072250	3072500	-	+
chr16	3073750	3074000	-	+
chr16	3076500	3076750	-	-
chr16	3078000	3078250	+	-
chr16	3079250	3079500	-	-
chr16	3079750	3080000	-	-
chr16	3081750	3082000	+	+
chr16	3056750	3057000	-	-
chr16	3057000	3057250	-	+
chr16	3057750	3058000	-	-
chr16	3058500	3058750	-	-
chr16	3058750	3059000	-	+
chr16	3078500	3078750	+	-
chr16	3082500	3082750	-	-
chr16	3074500	3074750	-	-
chr16	3081500	3081750	+	+
chr16	3082750	3083000	-	-
chr16	3086250	3086500	-	-
chr16	3087250	3087500	-	-
chr16	3087750	3088000	-	-
chr16	3089000	3089250	-	-
chr16	3123000	3123250	-	-
chr16	3137250	3137500	+	-
chr16	3144500	3144750	+	+
chr16	3144750	3145000	+	+
chr16	3146000	3146250	+	+
chr16	3150250	3150500	-	+
chr16	3151250	3151500	+	+
chr16	3151500	3151750	+	+
chr16	3179000	3179250	-	-
chr16	3179250	3179500	-	-
chr16	3179500	3179750	+	+
chr16	3179750	3180000	+	+
chr16	3216000	3216250	+	-
chr16	3102000	3102250	-	-
chr16	3126750	3127000	-	-
chr16	3127000	3127250	-	-
chr16	3129750	3130000	-	-
chr16	3134250	3134500	-	-
chr16	3135250	3135500	-	-
chr16	3135500	3135750	-	-
chr16	3137000	3137250	-	-
chr16	3137750	3138000	-	-
chr16	3140500	3140750	-	-
chr16	3143000	3143250	-	-
chr16	3158500	3158750	-	-
chr16	3150000	3150250	-	+
chr16	3150500	3150750	-	-
chr16	3151000	3151250	-	-
chr16	3154000	3154250	-	-
chr16	3172000	3172250	-	-
chr16	3172750	3173000	-	-
chr16	3146250	3146500	-	-
chr16	3149500	3149750	-	-
chr16	3150750	3151000	-	-
chr16	3152000	3152250	-	-
chr16	3159000	3159250	-	-
chr16	3203000	3203250	-	+
chr16	3213250	3213500	+	+
chr16	3213500	3213750	+	+
chr16	3215750	3216000	+	-
chr16	3216500	3216750	-	-
chr16	3218750	3219000	-	-
chr16	3230500	3230750	-	+
chr16	3145000	3145250	-	-
chr16	3181750	3182000	+	+
chr16	3182000	3182250	+	+
chr16	3186750	3187000	-	-
chr16	3216250	3216500	-	-
chr16	3221250	3221500	-	-
chr16	3221750	3222000	-	-
chr16	3222000	3222250	-	-
chr16	3240000	3240250	-	-
chr16	3241250	3241500	-	-
chr16	3241500	3241750	-	+
chr16	3332250	3332500	-	-
chr16	3222250	3222500	-	+
chr16	3230250	3230500	-	-
chr16	3241000	3241250	-	-
chr16	3242000	3242250	-	-
chr16	3241750	3242000	-	-
chr16	3205250	3205500	-	-
chr16	3541000	3541250	+	+
chr16	3231250	3231500	-	-
chr16	3317000	3317250	+	-
chr16	3240250	3240500	-	-
chr16	3240750	3241000	-	-
chr16	3250750	3251000	-	-
chr16	3258000	3258250	-	-
chr16	3267750	3268000	-	-
chr16	3272750	3273000	-	-
chr16	3273750	3274000	-	-
chr16	3274000	3274250	-	-
chr16	3274750	3275000	-	-
chr16	3276500	3276750	-	-
chr16	3277250	3277500	-	-
chr16	3277750	3278000	-	-
chr16	3311750	3312000	-	-
chr16	1875000	1875250	-	-
chr16	3287750	3288000	-	-
chr16	3326500	3326750	-	-
chr16	3348750	3349000	-	-
chr16	3349000	3349250	-	-
chr16	3351250	3351500	-	-
chr16	3399000	3399250	-	+
chr16	3438000	3438250	-	-
chr16	3438250	3438500	-	+
chr16	3320750	3321000	-	-
chr16	3399250	3399500	-	-
chr16	3413750	3414000	-	-
chr16	3438500	3438750	-	+
chr16	3487750	3488000	-	-
chr16	3495250	3495500	-	-
chr16	3332000	3332250	-	-
chr16	3448250	3448500	-	-
chr16	3495500	3495750	-	-
chr16	3240500	3240750	-	-
chr16	3565500	3565750	-	-
chr16	3577250	3577500	+	-
chr16	3577000	3577250	+	-
chr16	3577500	3577750	+	-
chr16	3588500	3588750	-	-
chr16	3596000	3596250	-	-
chr16	3668250	3668500	-	-
chr16	3686000	3686250	-	-
chr16	3687500	3687750	-	-
chr16	3687750	3688000	-	-
chr16	3692500	3692750	-	-
chr16	3692750	3693000	-	+
chr16	3693000	3693250	-	-
chr16	3693250	3693500	-	-
chr16	3695500	3695750	-	-
chr16	3696250	3696500	-	+
chr16	3696500	3696750	-	+
chr16	3704250	3704500	+	+
chr16	3738750	3739000	-	-
chr16	3740250	3740500	+	-
chr16	3740500	3740750	+	+
chr16	3740750	3741000	+	-
chr16	3747000	3747250	-	+
chr16	3752500	3752750	-	-
chr16	3786750	3787000	-	-
chr16	3704500	3704750	+	+
chr16	3830500	3830750	-	-
chr16	3830750	3831000	-	-
chr16	3848000	3848250	-	-
chr16	3854500	3854750	-	-
chr16	3904750	3905000	-	-
chr16	4224000	4224250	-	-
chr16	4225750	4226000	-	-
chr16	4243750	4244000	-	-
chr16	4250250	4250500	+	+
chr16	4033000	4033250	+	+
chr16	4294250	4294500	-	-
chr16	4295750	4296000	-	-
chr16	4250000	4250250	-	-
chr16	4313750	4314000	-	+
chr16	4336000	4336250	-	-
chr16	4338500	4338750	+	+
chr16	4349000	4349250	-	+
chr16	4350000	4350250	+	+
chr16	4364000	4364250	+	+
chr16	4380250	4380500	+	+
chr16	4380500	4380750	+	+
chr16	4452750	4453000	+	+
chr16	4338000	4338250	-	-
chr16	4338250	4338500	+	+
chr16	4338750	4339000	+	-
chr16	4348250	4348500	-	-
chr16	4349250	4349500	-	+
chr16	4350250	4350500	-	-
chr16	4350750	4351000	-	-
chr16	4351250	4351500	-	-
chr16	4385750	4386000	-	-
chr16	4409000	4409250	+	+
chr16	4416750	4417000	-	-
chr16	4420500	4420750	-	-
chr16	4452500	4452750	+	+
chr16	4454500	4454750	+	+
chr16	4472750	4473000	-	-
chr16	4484750	4485000	-	-
chr16	4483500	4483750	-	-
chr16	4483750	4484000	-	-
chr16	4484000	4484250	-	+
chr16	4484250	4484500	-	-
chr16	4484500	4484750	-	-
chr16	4508500	4508750	-	-
chr16	4511250	4511500	-	+
chr16	4511500	4511750	-	+
chr16	4514000	4514250	-	-
chr16	4514250	4514500	-	-
chr16	4514750	4515000	-	-
chr16	4515000	4515250	-	-
chr16	4556500	4556750	+	+
chr16	4535250	4535500	-	-
chr16	4538000	4538250	-	-
chr16	4539000	4539250	-	-
chr16	4540250	4540500	-	-
chr16	4540500	4540750	-	-
chr16	4635500	4635750	+	+
chr16	4667000	4667250	-	-
chr16	4568000	4568250	+	+
chr16	4648500	4648750	-	-
chr16	4648750	4649000	-	-
chr16	4649750	4650000	-	-
chr16	4651250	4651500	-	-
chr16	4653500	4653750	-	-
chr16	4654500	4654750	-	-
chr16	4700500	4700750	+	+
chr16	5006250	5006500	+	+
chr16	4598750	4599000	+	+
chr16	4666000	4666250	-	-
chr16	4666250	4666500	+	+
chr16	4666500	4666750	+	-
chr16	4667250	4667500	-	-
chr16	4667500	4667750	-	-
chr16	4667750	4668000	-	-
chr16	4693750	4694000	-	-
chr16	4730000	4730250	-	-
chr16	4733250	4733500	+	-
chr16	4752500	4752750	-	-
chr16	4753250	4753500	-	-
chr16	5006000	5006250	+	+
chr16	4759000	4759250	-	-
chr16	4759500	4759750	-	-
chr16	4767500	4767750	+	-
chr16	4769250	4769500	-	-
chr16	4804750	4805000	-	-
chr16	4806250	4806500	-	-
chr16	4818250	4818500	-	-
chr16	4818500	4818750	-	+
chr16	4818750	4819000	-	+
chr16	4819000	4819250	-	-
chr16	4824000	4824250	-	-
chr16	4833000	4833250	-	-
chr16	4838250	4838500	-	-
chr16	4807000	4807250	-	-
chr16	4819250	4819500	-	-
chr16	4819500	4819750	-	-
chr16	4838500	4838750	-	-
chr16	4841000	4841250	-	-
chr16	4841500	4841750	-	-
chr16	4843000	4843250	-	-
chr16	4844750	4845000	-	-
chr16	4877000	4877250	-	-
chr16	4888250	4888500	-	-
chr16	4986250	4986500	+	+
chr16	4987000	4987250	-	+
chr16	4993500	4993750	-	+
chr16	5059250	5059500	-	-
chr16	5069500	5069750	-	-
chr16	5071250	5071500	-	-
chr16	5071500	5071750	-	-
chr16	5096500	5096750	-	-
chr16	5102750	5103000	-	-
chr16	5106500	5106750	+	+
chr16	5106750	5107000	-	-
chr16	5111500	5111750	-	-
chr16	5113000	5113250	-	-
chr16	5131500	5131750	-	-
chr16	5134750	5135000	+	+
chr16	5135000	5135250	+	+
chr16	5140750	5141000	-	-
chr16	5183000	5183250	-	-
chr16	8153750	8154000	-	-
chr16	8223000	8223250	+	+
chr16	8617250	8617500	-	-
chr16	8617750	8618000	+	+
chr16	8623000	8623250	+	-
chr16	8623250	8623500	+	-
chr16	8687250	8687500	-	-
chr16	8696750	8697000	-	-
chr16	8704750	8705000	-	-
chr16	8724750	8725000	-	-
chr16	8726500	8726750	-	-
chr16	8729250	8729500	+	+
chr16	8729750	8730000	-	-
chr16	8622750	8623000	+	-
chr16	8754750	8755000	+	+
chr16	8755000	8755250	+	+
chr16	8762250	8762500	-	-
chr16	8764250	8764500	-	-
chr16	8764750	8765000	-	-
chr16	8769000	8769250	-	-
chr16	8814500	8814750	-	-
chr16	8974000	8974250	+	+
chr16	8974250	8974500	+	+
chr16	8949250	8949500	+	+
chr16	8955000	8955250	-	-
chr16	8955500	8955750	-	+
chr16	8955750	8956000	-	+
chr16	8974500	8974750	-	-
chr16	8999000	8999250	+	-
chr16	8999250	8999500	+	-
chr16	9010250	9010500	-	-
chr16	9029750	9030000	+	-
chr16	9030000	9030250	+	-
chr16	9030250	9030500	+	+
chr16	9038500	9038750	-	-
chr16	9040500	9040750	-	-
chr16	9040750	9041000	-	-
chr16	9043000	9043250	-	-
chr16	9044750	9045000	-	-
chr16	9045000	9045250	-	-
chr16	9102500	9102750	+	+
chr16	9102750	9103000	+	+
chr16	9150750	9151000	-	-
chr16	9154250	9154500	-	-
chr16	9155500	9155750	-	-
chr16	9168500	9168750	-	-
chr16	9172000	9172250	-	-
chr16	9172500	9172750	-	-
chr16	9173000	9173250	-	+
chr16	9179000	9179250	-	-
chr16	9184000	9184250	-	-
chr16	9184500	9184750	-	-
chr16	9134250	9134500	-	-
chr16	9141750	9142000	-	+
chr16	9144250	9144500	+	+
chr16	9146750	9147000	-	-
chr16	9147000	9147250	-	+
chr16	9147250	9147500	-	-
chr16	9152000	9152250	-	-
chr16	9164250	9164500	-	-
chr16	9167500	9167750	-	-
chr16	9170750	9171000	-	-
chr16	9171250	9171500	-	-
chr16	9172250	9172500	-	-
chr16	9172750	9173000	-	+
chr16	9173500	9173750	-	-
chr16	9192500	9192750	-	-
chr16	9193250	9193500	-	-
chr16	9194250	9194500	-	-
chr16	9197000	9197250	-	-
chr16	9197250	9197500	-	-
chr16	9198500	9198750	-	-
chr16	9199000	9199250	-	-
chr16	9199500	9199750	-	-
chr16	9201250	9201500	-	-
chr16	9202250	9202500	-	-
chr16	9205500	9205750	-	-
chr16	9206250	9206500	-	-
chr16	9207250	9207500	-	-
chr16	10408750	10409000	+	-
chr16	10412250	10412500	-	-
chr16	10456000	10456250	-	-
chr16	10456250	10456500	-	+
chr16	10456500	10456750	-	-
chr16	10463750	10464000	-	-
chr16	10466750	10467000	-	-
chr16	10469500	10469750	-	-
chr16	10501250	10501500	-	-
chr16	10595000	10595250	+	+
chr16	10603250	10603500	+	-
chr16	10603500	10603750	+	+
chr16	11026750	11027000	-	-
chr16	11048000	11048250	+	+
chr16	11016500	11016750	-	-
chr16	11046750	11047000	-	-
chr16	11047000	11047250	-	-
chr16	11047750	11048000	+	+
chr16	11058000	11058250	+	+
chr16	11066000	11066250	-	+
chr16	11058250	11058500	-	-
chr16	11063500	11063750	-	-
chr16	11064000	11064250	-	-
chr16	11064500	11064750	-	-
chr16	11065000	11065250	-	-
chr16	11065250	11065500	+	+
chr16	11065500	11065750	+	+
chr16	11065750	11066000	-	-
chr16	11066250	11066500	-	+
chr16	11066500	11066750	-	-
chr16	11066750	11067000	-	-
chr16	11067000	11067250	-	-
chr16	11067250	11067500	-	-
chr16	11067500	11067750	-	-
chr16	11070250	11070500	-	-
chr16	11079250	11079500	-	-
chr16	11080250	11080500	-	-
chr16	11081000	11081250	-	-
chr16	11083500	11083750	-	-
chr16	11085500	11085750	-	-
chr16	11085750	11086000	-	+
chr16	11087250	11087500	-	-
chr16	11126750	11127000	-	-
chr16	11146000	11146250	-	-
chr16	11181250	11181500	-	-
chr16	11184250	11184500	-	-
chr16	11185000	11185250	-	-
chr16	11188000	11188250	-	+
chr16	11188250	11188500	-	+
chr16	11188500	11188750	-	-
chr16	11188750	11189000	-	-
chr16	11189000	11189250	-	-
chr16	11193750	11194000	-	-
chr16	11194000	11194250	+	-
chr16	11194250	11194500	+	+
chr16	11194500	11194750	-	+
chr16	11194750	11195000	-	-
chr16	11195250	11195500	-	-
chr16	11195750	11196000	-	-
chr16	11196000	11196250	-	+
chr16	11196250	11196500	-	-
chr16	11196750	11197000	-	-
chr16	11197250	11197500	-	-
chr16	11198500	11198750	-	-
chr16	11198750	11199000	-	+
chr16	11199000	11199250	-	+
chr16	11199250	11199500	-	-
chr16	11207000	11207250	-	+
chr16	11220250	11220500	-	-
chr16	11227250	11227500	-	+
chr16	11237000	11237250	-	-
chr16	11243250	11243500	-	-
chr16	11245750	11246000	-	-
chr16	11246000	11246250	-	-
chr16	11246250	11246500	-	-
chr16	11252500	11252750	-	-
chr16	11254750	11255000	-	-
chr16	11256250	11256500	-	-
chr16	11284500	11284750	-	-
chr16	11295750	11296000	-	+
chr16	11327000	11327250	+	+
chr16	11332750	11333000	-	-
chr16	11449000	11449250	-	-
chr16	11449250	11449500	-	-
chr16	11449500	11449750	-	-
chr16	11449750	11450000	-	-
chr16	11450250	11450500	-	-
chr16	11450500	11450750	+	+
chr16	11450750	11451000	+	+
chr16	11465750	11466000	+	+
chr16	11481000	11481250	+	+
chr16	11351250	11351500	+	+
chr16	11448500	11448750	-	-
chr16	11448750	11449000	-	-
chr16	11454750	11455000	-	-
chr16	11808500	11808750	+	-
chr16	11816500	11816750	-	-
chr16	11818500	11818750	-	-
chr16	11819750	11820000	-	-
chr16	11828000	11828250	-	+
chr16	11829000	11829250	-	-
chr16	11863000	11863250	-	-
chr16	11864500	11864750	-	-
chr16	11877750	11878000	-	+
chr16	11907500	11907750	-	+
chr16	11907750	11908000	-	+
chr16	11626000	11626250	+	+
chr16	11827750	11828000	-	-
chr16	11834000	11834250	-	-
chr16	11844000	11844250	-	-
chr16	11860250	11860500	-	-
chr16	11877500	11877750	-	-
chr16	11878000	11878250	-	-
chr16	11930500	11930750	-	-
chr16	11893750	11894000	-	-
chr16	11933250	11933500	-	-
chr16	11964750	11965000	-	-
chr16	11968250	11968500	-	-
chr16	11981250	11981500	-	-
chr16	12161750	12162000	+	+
chr16	11965750	11966000	-	-
chr16	11970000	11970250	-	-
chr16	11979250	11979500	-	-
chr16	11981750	11982000	-	-
chr16	11984250	11984500	-	-
chr16	11984500	11984750	-	-
chr16	11989000	11989250	-	-
chr16	11994500	11994750	-	-
chr16	11996250	11996500	-	-
chr16	11996750	11997000	-	-
chr16	12043500	12043750	+	+
chr16	12079250	12079500	-	-
chr16	12083500	12083750	-	-
chr16	12087250	12087500	-	-
chr16	12092250	12092500	-	-
chr16	12667750	12668000	+	+
chr16	12887500	12887750	-	+
chr16	12888000	12888250	-	-
chr16	12888250	12888500	-	-
chr16	12888500	12888750	-	+
chr16	12888750	12889000	-	+
chr16	12889000	12889250	-	-
chr16	12913250	12913500	+	+
chr16	14020750	14021000	-	-
chr16	14051000	14051250	-	-
chr16	14383750	14384000	+	+
chr16	14017500	14017750	+	-
chr16	14017750	14018000	+	-
chr16	14051750	14052000	-	+
