## Supplementary material for "A genome-wide nucleosome-resolution map of promoter-centered interactions in human cells corroborates the enhancer-promoter looping model": Dataset S05 (part 2 of 3)

### Sheet: Dataset S05 (continued)
Dataset S05. MChIP-C promoter interacting regions (PIRs)
chr16	14148750	14149000	-	-
chr16	14152250	14152500	-	-
chr16	13998750	13999000	+	-
chr16	14017250	14017500	-	-
chr16	14029500	14029750	+	-
chr16	14343500	14343750	+	-
chr16	14344250	14344500	-	-
chr16	14394750	14395000	+	+
chr16	14623000	14623250	+	+
chr16	14458500	14458750	-	-
chr16	14458750	14459000	-	-
chr16	14496500	14496750	-	-
chr16	14499250	14499500	-	-
chr16	14580500	14580750	-	+
chr16	14581000	14581250	-	+
chr16	14621000	14621250	-	-
chr16	14621250	14621500	-	-
chr16	14621500	14621750	-	-
chr16	14621750	14622000	-	-
chr16	14622000	14622250	-	-
chr16	14622250	14622500	-	-
chr16	14622750	14623000	-	-
chr16	14623250	14623500	+	-
chr16	14624750	14625000	-	-
chr16	14628500	14628750	-	-
chr16	14710750	14711000	-	-
chr16	14714250	14714500	-	-
chr16	14715250	14715500	-	-
chr16	14717000	14717250	-	-
chr16	14694000	14694250	+	-
chr16	14735250	14735500	-	-
chr16	14735500	14735750	-	-
chr16	14735750	14736000	-	-
chr16	14736000	14736250	-	-
chr16	14739000	14739250	-	-
chr16	14743500	14743750	-	-
chr16	14743750	14744000	-	-
chr16	14777500	14777750	-	-
chr16	14991000	14991250	+	-
chr16	14998250	14998500	-	-
chr16	15049750	15050000	-	-
chr16	15050750	15051000	-	-
chr16	15051000	15051250	-	-
chr16	15052250	15052500	-	-
chr16	15055250	15055500	-	-
chr16	15055500	15055750	-	-
chr16	15076000	15076250	-	-
chr16	15078250	15078500	-	-
chr16	15079000	15079250	-	-
chr16	15079250	15079500	-	-
chr16	15084750	15085000	-	-
chr16	15086000	15086250	-	-
chr16	15089500	15089750	-	-
chr16	15097500	15097750	-	-
chr16	15100500	15100750	-	-
chr16	15107750	15108000	-	-
chr16	15108250	15108500	-	-
chr16	15110000	15110250	-	-
chr16	15110250	15110500	-	-
chr16	15110750	15111000	-	-
chr16	15111250	15111500	-	-
chr16	15115750	15116000	-	-
chr16	15116000	15116250	+	-
chr16	15116250	15116500	+	-
chr16	15117250	15117500	-	-
chr16	15122000	15122250	-	-
chr16	15141500	15141750	-	-
chr16	15142000	15142250	-	-
chr16	15143000	15143250	-	-
chr16	15143250	15143500	-	-
chr16	15168250	15168500	-	-
chr16	15173750	15174000	-	-
chr16	15180750	15181000	-	-
chr16	15181000	15181250	-	-
chr16	15194000	15194250	-	-
chr16	15194500	15194750	-	-
chr16	15194750	15195000	-	-
chr16	15521500	15521750	+	+
chr16	15633000	15633250	+	+
chr16	15644750	15645000	+	+
chr16	15670750	15671000	-	+
chr16	15671000	15671250	-	-
chr16	15684750	15685000	-	+
chr16	15726250	15726500	-	-
chr16	15728500	15728750	-	-
chr16	15754250	15754500	-	-
chr16	15754500	15754750	-	-
chr16	15776000	15776250	+	+
chr16	15798250	15798500	+	+
chr16	15798500	15798750	+	+
chr16	16288750	16289000	+	+
chr16	15751750	15752000	-	-
chr16	15752250	15752500	-	-
chr16	15753250	15753500	-	-
chr16	15754000	15754250	-	-
chr16	15755750	15756000	-	-
chr16	15756750	15757000	-	-
chr16	15968750	15969000	+	-
chr16	15974250	15974500	-	-
chr16	15974500	15974750	-	-
chr16	15974750	15975000	-	-
chr16	15975250	15975500	-	-
chr16	15990000	15990250	-	-
chr16	16085000	16085250	+	+
chr16	16034750	16035000	-	-
chr16	16053000	16053250	-	-
chr16	16081750	16082000	-	-
chr16	16082250	16082500	-	+
chr16	16084750	16085000	+	+
chr16	16116000	16116250	-	+
chr16	16221500	16221750	+	+
chr16	18787750	18788000	-	-
chr16	18793750	18794000	-	-
chr16	18794000	18794250	-	-
chr16	18809750	18810000	-	-
chr16	18810250	18810500	-	-
chr16	18814750	18815000	-	-
chr16	18822000	18822250	-	-
chr16	18957500	18957750	+	+
chr16	18977750	18978000	-	-
chr16	18980750	18981000	+	+
chr16	18798750	18799000	-	-
chr16	18802500	18802750	-	-
chr16	18802750	18803000	-	-
chr16	18803000	18803250	-	-
chr16	18803250	18803500	-	-
chr16	18803500	18803750	-	-
chr16	18805500	18805750	-	-
chr16	18829000	18829250	-	-
chr16	18846000	18846250	-	-
chr16	18957250	18957500	+	-
chr16	18957750	18958000	+	+
chr16	18980500	18980750	+	+
chr16	18896000	18896250	-	-
chr16	18917000	18917250	-	-
chr16	18921250	18921500	-	-
chr16	18924250	18924500	-	-
chr16	18924500	18924750	-	-
chr16	18927250	18927500	-	-
chr16	19091000	19091250	-	-
chr16	19400500	19400750	+	+
chr16	19499250	19499500	-	+
chr16	19514000	19514250	+	+
chr16	19519000	19519250	-	-
chr16	19523750	19524000	-	-
chr16	19525000	19525250	-	-
chr16	19543500	19543750	-	-
chr16	19545000	19545250	-	-
chr16	19552250	19552500	-	-
chr16	19555500	19555750	-	-
chr16	19570750	19571000	+	-
chr16	19897500	19897750	+	+
chr16	19612750	19613000	+	+
chr16	19707500	19707750	-	-
chr16	19707750	19708000	-	+
chr16	19714250	19714500	-	-
chr16	19749250	19749500	-	-
chr16	19757500	19757750	-	-
chr16	19759500	19759750	-	-
chr16	19895250	19895500	-	-
chr16	19896000	19896250	-	+
chr16	19896500	19896750	-	-
chr16	19897750	19898000	+	+
chr16	20613750	20614000	+	-
chr16	20621250	20621500	-	-
chr16	20622000	20622250	-	-
chr16	20674250	20674500	-	-
chr16	20693000	20693250	-	-
chr16	20693250	20693500	-	-
chr16	20693500	20693750	-	-
chr16	20693750	20694000	-	-
chr16	20703000	20703250	+	+
chr16	20719500	20719750	+	-
chr16	20756250	20756500	-	+
chr16	20758250	20758500	-	+
chr16	20758500	20758750	-	+
chr16	20733500	20733750	+	-
chr16	20773750	20774000	-	-
chr16	20774250	20774500	-	-
chr16	20774500	20774750	-	-
chr16	20774750	20775000	-	+
chr16	20775000	20775250	-	+
chr16	20775250	20775500	-	+
chr16	20775500	20775750	-	-
chr16	20775750	20776000	-	-
chr16	20776000	20776250	-	-
chr16	20776250	20776500	-	-
chr16	20776500	20776750	-	-
chr16	20776750	20777000	-	-
chr16	20777250	20777500	-	-
chr16	20778000	20778250	-	-
chr16	20778500	20778750	-	-
chr16	20779000	20779250	-	-
chr16	20779250	20779500	-	-
chr16	20779500	20779750	-	-
chr16	20779750	20780000	-	-
chr16	20782750	20783000	-	-
chr16	20784750	20785000	-	-
chr16	20786250	20786500	+	+
chr16	20811000	20811250	+	-
chr16	20811250	20811500	+	-
chr16	21095250	21095500	+	+
chr16	20740750	20741000	-	-
chr16	20755500	20755750	-	-
chr16	20756000	20756250	-	-
chr16	20786000	20786250	+	+
chr16	20836750	20837000	-	-
chr16	20841750	20842000	-	-
chr16	20861250	20861500	+	+
chr16	21012750	21013000	+	-
chr16	21113250	21113500	+	+
chr16	20860750	20861000	-	-
chr16	20894000	20894250	-	-
chr16	20895750	20896000	-	-
chr16	20898750	20899000	-	-
chr16	20922000	20922250	-	-
chr16	20922250	20922500	-	-
chr16	20925000	20925250	-	-
chr16	20927000	20927250	-	+
chr16	20928250	20928500	-	-
chr16	20930250	20930500	-	+
chr16	20930500	20930750	-	-
chr16	20941500	20941750	-	-
chr16	20950250	20950500	-	-
chr16	20952000	20952250	-	-
chr16	21184250	21184500	-	-
chr16	21194000	21194250	-	-
chr16	21199750	21200000	-	+
chr16	21200000	21200250	+	+
chr16	21200250	21200500	+	+
chr16	21200750	21201000	-	-
chr16	21566250	21566500	+	+
chr16	22692000	22692250	+	+
chr16	21168000	21168250	+	+
chr16	21168250	21168500	+	+
chr16	21193250	21193500	-	-
chr16	21197250	21197500	-	-
chr16	21199500	21199750	-	+
chr16	21200500	21200750	-	-
chr16	21201000	21201250	-	-
chr16	21201500	21201750	-	-
chr16	21272500	21272750	-	+
chr16	21289750	21290000	+	+
chr16	21522500	21522750	-	-
chr16	21522750	21523000	-	-
chr16	21523000	21523250	-	-
chr16	21565750	21566000	-	-
chr16	21514750	21515000	-	-
chr16	21515000	21515250	-	-
chr16	21518000	21518250	-	-
chr16	21519500	21519750	-	-
chr16	21520000	21520250	-	-
chr16	21538250	21538500	-	-
chr16	21538500	21538750	-	-
chr16	21540500	21540750	-	-
chr16	21544500	21544750	-	-
chr16	21546000	21546250	+	-
chr16	21547500	21547750	-	-
chr16	21547750	21548000	-	-
chr16	21548000	21548250	-	+
chr16	21548250	21548500	-	+
chr16	21559750	21560000	-	-
chr16	21560750	21561000	-	-
chr16	21565500	21565750	-	-
chr16	21566000	21566250	+	-
chr16	21566500	21566750	-	-
chr16	21566750	21567000	-	-
chr16	21595500	21595750	+	+
chr16	21621500	21621750	-	-
chr16	21622500	21622750	-	-
chr16	21623000	21623250	-	-
chr16	21623250	21623500	-	-
chr16	21623500	21623750	-	-
chr16	21623750	21624000	-	-
chr16	21624500	21624750	-	-
chr16	21629000	21629250	-	-
chr16	21633000	21633250	-	-
chr16	21634000	21634250	-	-
chr16	21637000	21637250	-	-
chr16	21650750	21651000	-	-
chr16	21652000	21652250	+	+
chr16	21656000	21656250	-	-
chr16	21690000	21690250	-	-
chr16	21719750	21720000	+	+
chr16	21720000	21720250	+	+
chr16	22200000	22200250	+	+
chr16	21668500	21668750	+	+
chr16	21973500	21973750	-	-
chr16	21978250	21978500	-	-
chr16	21980000	21980250	-	-
chr16	21983000	21983250	-	-
chr16	21983500	21983750	-	-
chr16	21986750	21987000	-	-
chr16	21993500	21993750	-	-
chr16	21994250	21994500	-	-
chr16	21997250	21997500	-	-
chr16	22000750	22001000	-	-
chr16	22089000	22089250	+	+
chr16	22198000	22198250	+	-
chr16	22199750	22200000	+	+
chr16	22203000	22203250	-	-
chr16	22012500	22012750	+	+
chr16	22029000	22029250	-	-
chr16	22029250	22029500	-	-
chr16	22032250	22032500	-	-
chr16	22041500	22041750	-	-
chr16	22076750	22077000	-	-
chr16	22088250	22088500	-	-
chr16	22089250	22089500	+	+
chr16	22110250	22110500	+	+
chr16	22110500	22110750	+	+
chr16	22215750	22216000	-	-
chr16	22216000	22216250	-	+
chr16	22216250	22216500	-	-
chr16	22303500	22303750	-	-
chr16	22311000	22311250	-	-
chr16	22311500	22311750	-	-
chr16	22311750	22312000	+	-
chr16	22312000	22312250	+	-
chr16	22332250	22332500	-	-
chr16	22332500	22332750	+	+
chr16	22203500	22203750	-	+
chr16	22226500	22226750	-	-
chr16	22227500	22227750	-	+
chr16	22227750	22228000	-	+
chr16	22228000	22228250	-	-
chr16	22234250	22234500	-	-
chr16	22238750	22239000	-	-
chr16	22240000	22240250	-	-
chr16	22243750	22244000	-	-
chr16	22282000	22282250	-	-
chr16	22290750	22291000	-	-
chr16	22293750	22294000	-	+
chr16	22302500	22302750	-	-
chr16	22303250	22303500	-	-
chr16	22303750	22304000	-	-
chr16	22304000	22304250	-	-
chr16	22305000	22305250	-	-
chr16	22305500	22305750	-	-
chr16	22306250	22306500	-	-
chr16	22306500	22306750	-	-
chr16	22306750	22307000	-	-
chr16	22307250	22307500	-	-
chr16	22307500	22307750	-	-
chr16	22311250	22311500	-	-
chr16	22313500	22313750	-	-
chr16	22320000	22320250	-	-
chr16	22195250	22195500	+	+
chr16	22202750	22203000	-	+
chr16	22203250	22203500	-	-
chr16	22203750	22204000	-	+
chr16	22204000	22204250	-	-
chr16	22205250	22205500	-	-
chr16	22205500	22205750	-	-
chr16	22209250	22209500	-	-
chr16	22209750	22210000	-	-
chr16	22210000	22210250	+	-
chr16	22210250	22210500	+	-
chr16	22211250	22211500	-	-
chr16	22211500	22211750	-	-
chr16	22212000	22212250	-	-
chr16	22213250	22213500	-	-
chr16	22215500	22215750	-	-
chr16	22220250	22220500	-	-
chr16	22222000	22222250	-	-
chr16	22222500	22222750	-	-
chr16	22284250	22284500	-	-
chr16	22288000	22288250	-	-
chr16	22332750	22333000	+	+
chr16	22338250	22338500	-	-
chr16	22361250	22361500	-	-
chr16	22364750	22365000	-	-
chr16	22365000	22365250	-	-
chr16	22369250	22369500	-	-
chr16	22370000	22370250	-	-
chr16	22373000	22373250	-	-
chr16	22374750	22375000	-	-
chr16	22377750	22378000	-	-
chr16	22394750	22395000	-	-
chr16	22400750	22401000	-	-
chr16	21812750	21813000	-	-
chr16	23143500	23143750	-	-
chr16	23148000	23148250	-	-
chr16	23151000	23151250	-	-
chr16	23153750	23154000	-	-
chr16	23166750	23167000	+	-
chr16	23168250	23168500	-	-
chr16	23445750	23446000	+	+
chr16	23446000	23446250	-	-
chr16	23446750	23447000	+	+
chr16	23447000	23447250	+	+
chr16	23450500	23450750	-	-
chr16	23473750	23474000	-	-
chr16	23476000	23476250	-	-
chr16	23511750	23512000	-	-
chr16	23509250	23509500	-	-
chr16	23510250	23510500	-	-
chr16	23514000	23514250	-	-
chr16	23530000	23530250	-	-
chr16	23531000	23531250	-	-
chr16	23532750	23533000	-	-
chr16	23538500	23538750	-	-
chr16	23516000	23516250	-	-
chr16	23550000	23550250	-	-
chr16	23582000	23582250	-	-
chr16	23585250	23585500	-	-
chr16	23598500	23598750	-	-
chr16	23600000	23600250	-	-
chr16	23608750	23609000	-	-
chr16	23739250	23739500	+	+
chr16	24516250	24516500	+	+
chr16	23571000	23571250	-	-
chr16	23573000	23573250	-	-
chr16	23580750	23581000	-	-
chr16	23583000	23583250	-	-
chr16	23583500	23583750	-	-
chr16	23584500	23584750	-	-
chr16	23587500	23587750	-	-
chr16	23590750	23591000	-	-
chr16	23593000	23593250	-	-
chr16	23624250	23624500	-	-
chr16	23625250	23625500	-	-
chr16	23631500	23631750	-	-
chr16	23641500	23641750	-	-
chr16	23659250	23659500	-	-
chr16	23660500	23660750	-	-
chr16	23674250	23674500	-	-
chr16	23739000	23739250	+	+
chr16	23654750	23655000	-	-
chr16	23699250	23699500	-	-
chr16	23706250	23706500	-	-
chr16	23721250	23721500	+	-
chr16	23739500	23739750	-	-
chr16	23741000	23741250	-	+
chr16	23746500	23746750	+	+
chr16	23812500	23812750	-	-
chr16	23812750	23813000	+	+
chr16	23813250	23813500	-	-
chr16	23813500	23813750	-	-
chr16	23814000	23814250	-	-
chr16	23814250	23814500	-	-
chr16	23814500	23814750	-	-
chr16	23814750	23815000	+	+
chr16	23815000	23815250	+	+
chr16	23815250	23815500	-	-
chr16	23815500	23815750	-	-
chr16	23816500	23816750	-	-
chr16	23816750	23817000	-	-
chr16	23817250	23817500	-	-
chr16	23818000	23818250	-	-
chr16	23818250	23818500	-	-
chr16	23833000	23833250	-	-
chr16	23833250	23833500	-	+
chr16	23833500	23833750	-	+
chr16	23912500	23912750	+	+
chr16	23912750	23913000	+	+
chr16	23913250	23913500	-	-
chr16	23963500	23963750	-	+
chr16	24021750	24022000	+	+
chr16	24022000	24022250	+	+
chr16	24024000	24024250	-	-
chr16	24528250	24528500	+	+
chr16	24528500	24528750	+	+
chr16	24560000	24560250	-	-
chr16	24569500	24569750	-	-
chr16	24569750	24570000	-	-
chr16	24571000	24571250	-	-
chr16	24719000	24719250	-	-
chr16	24719250	24719500	-	-
chr16	24722750	24723000	-	-
chr16	24724750	24725000	-	-
chr16	24725250	24725500	-	-
chr16	24747500	24747750	-	-
chr16	24748000	24748250	-	-
chr16	24748500	24748750	-	-
chr16	24748750	24749000	-	-
chr16	24749250	24749500	-	-
chr16	24749750	24750000	-	-
chr16	24750000	24750250	-	-
chr16	24756750	24757000	-	-
chr16	24757750	24758000	-	-
chr16	24758250	24758500	-	-
chr16	24758500	24758750	-	-
chr16	24758750	24759000	-	-
chr16	24759500	24759750	-	-
chr16	24760750	24761000	-	-
chr16	24764750	24765000	-	-
chr16	24845750	24846000	+	+
chr16	24990750	24991000	-	-
chr16	24996000	24996250	-	-
chr16	24996750	24997000	-	-
chr16	24998000	24998250	-	+
chr16	24998250	24998500	-	+
chr16	24998500	24998750	-	-
chr16	24999000	24999250	-	-
chr16	25000250	25000500	-	-
chr16	25002750	25003000	-	-
chr16	25005750	25006000	-	-
chr16	25006750	25007000	-	-
chr16	25007000	25007250	-	-
chr16	25040000	25040250	-	-
chr16	25061000	25061250	-	-
chr16	25061250	25061500	-	-
chr16	25067000	25067250	+	+
chr16	25049750	25050000	-	-
chr16	25050000	25050250	-	-
chr16	25051250	25051500	-	-
chr16	25068000	25068250	-	-
chr16	25086000	25086250	-	-
chr16	25087750	25088000	-	-
chr16	25088000	25088250	-	-
chr16	24846000	24846250	+	+
chr16	24850000	24850250	-	+
chr16	24850250	24850500	-	-
chr16	24917500	24917750	+	-
chr16	25060750	25061000	-	-
chr16	25063750	25064000	-	-
chr16	25067250	25067500	-	-
chr16	25067500	25067750	-	-
chr16	25067750	25068000	-	-
chr16	25076250	25076500	-	-
chr16	25236750	25237000	+	+
chr16	25062500	25062750	-	-
chr16	25064750	25065000	-	-
chr16	25138250	25138500	+	-
chr16	25236500	25236750	+	+
chr16	25245000	25245250	+	+
chr16	25060250	25060500	-	-
chr16	25236250	25236500	-	-
chr16	25243750	25244000	-	-
chr16	25245250	25245500	+	+
chr16	27224500	27224750	-	-
chr16	27240500	27240750	-	-
chr16	27379500	27379750	+	+
chr16	27246250	27246500	+	+
chr16	27246500	27246750	+	+
chr16	27246750	27247000	+	+
chr16	27255500	27255750	-	-
chr16	27257250	27257500	-	+
chr16	27259500	27259750	-	-
chr16	27266500	27266750	-	-
chr16	27269250	27269500	-	-
chr16	27548500	27548750	-	-
chr16	27550000	27550250	-	+
chr16	27550250	27550500	-	-
chr16	27550500	27550750	-	-
chr16	27568000	27568250	-	-
chr16	27569000	27569250	-	-
chr16	27573000	27573250	-	-
chr16	27576500	27576750	-	-
chr16	27579500	27579750	-	-
chr16	28172750	28173000	-	-
chr16	28194750	28195000	-	-
chr16	28196500	28196750	-	-
chr16	28198250	28198500	-	-
chr16	28200750	28201000	-	-
chr16	28202250	28202500	-	-
chr16	28202750	28203000	-	-
chr16	28203000	28203250	-	-
chr16	28204250	28204500	-	-
chr16	28205750	28206000	-	-
chr16	28206250	28206500	-	-
chr16	28207250	28207500	-	-
chr16	28212000	28212250	-	-
chr16	28213500	28213750	+	-
chr16	28214000	28214250	+	-
chr16	28214250	28214500	-	-
chr16	28214500	28214750	-	-
chr16	28216000	28216250	-	-
chr16	28495000	28495250	-	-
chr16	28495500	28495750	-	-
chr16	28495750	28496000	-	-
chr16	28496000	28496250	-	-
chr16	28519250	28519500	+	+
chr16	28519500	28519750	+	+
chr16	28560750	28561000	+	-
chr16	28565250	28565500	+	+
chr16	28627250	28627500	+	-
chr16	28813750	28814000	+	+
chr16	28814000	28814250	+	+
chr16	28814250	28814500	-	-
chr16	28822500	28822750	-	-
chr16	28822750	28823000	-	-
chr16	28823000	28823250	-	-
chr16	28823250	28823500	-	-
chr16	28823500	28823750	-	-
chr16	28842250	28842500	-	-
chr16	28843000	28843250	-	-
chr16	28843750	28844000	-	-
chr16	28846500	28846750	-	-
chr16	28848750	28849000	-	-
chr16	28849000	28849250	-	-
chr16	28849750	28850000	-	-
chr16	28850500	28850750	-	-
chr16	28851250	28851500	-	-
chr16	28851500	28851750	-	-
chr16	28853250	28853500	-	-
chr16	28853500	28853750	-	-
chr16	28854250	28854500	-	-
chr16	28855500	28855750	-	-
chr16	28861250	28861500	-	-
chr16	28865500	28865750	-	-
chr16	28870500	28870750	-	-
chr16	28947500	28947750	-	+
chr16	28947750	28948000	-	+
chr16	28956750	28957000	+	+
chr16	28957000	28957250	+	+
chr16	28957250	28957500	+	-
chr16	28824250	28824500	-	-
chr16	28833000	28833250	-	-
chr16	28833250	28833500	-	-
chr16	28837250	28837500	+	-
chr16	28837500	28837750	+	-
chr16	28837750	28838000	+	-
chr16	28838750	28839000	-	-
chr16	28839250	28839500	-	-
chr16	28841500	28841750	-	-
chr16	28847750	28848000	+	-
chr16	28848500	28848750	-	-
chr16	28849250	28849500	-	-
chr16	28849500	28849750	-	-
chr16	28870000	28870250	-	-
chr16	28872750	28873000	-	-
chr16	28883000	28883250	-	-
chr16	28885000	28885250	+	+
chr16	28928500	28928750	+	-
chr16	28956000	28956250	-	-
chr16	28956250	28956500	-	-
chr16	28956500	28956750	-	-
chr16	28958750	28959000	-	-
chr16	28884750	28885000	+	+
chr16	28885250	28885500	-	-
chr16	28924250	28924500	-	-
chr16	28947250	28947500	-	+
chr16	28955750	28956000	-	-
chr16	28957500	28957750	+	-
chr16	28957750	28958000	-	-
chr16	28926250	28926500	-	-
chr16	28929000	28929250	-	-
chr16	28943000	28943250	-	-
chr16	28943750	28944000	-	-
chr16	28946000	28946250	-	-
chr16	28947000	28947250	-	-
chr16	28948000	28948250	-	+
chr16	28970750	28971000	-	-
chr16	28971750	28972000	-	-
chr16	28972250	28972500	-	-
chr16	28973500	28973750	-	-
chr16	28984000	28984250	-	-
chr16	28993000	28993250	+	+
chr16	28964750	28965000	-	-
chr16	28965500	28965750	-	-
chr16	28968250	28968500	-	-
chr16	29001250	29001500	-	-
chr16	29002000	29002250	-	-
chr16	29019500	29019750	-	+
chr16	29020500	29020750	-	+
chr16	29616000	29616250	-	-
chr16	29632000	29632250	+	-
chr16	29602000	29602250	-	-
chr16	29602250	29602500	-	-
chr16	29610000	29610250	-	-
chr16	29611000	29611250	-	-
chr16	29615000	29615250	-	-
chr16	29616250	29616500	-	-
chr16	29617000	29617250	-	-
chr16	29631750	29632000	+	-
chr16	29633750	29634000	-	-
chr16	29654000	29654250	-	-
chr16	29666250	29666500	-	+
chr16	29666500	29666750	-	+
chr16	29668250	29668500	-	-
chr16	29673000	29673250	-	-
chr16	29678250	29678500	-	-
chr16	29732750	29733000	+	-
chr16	29653000	29653250	+	+
chr16	29653250	29653500	+	-
chr16	29667500	29667750	-	-
chr16	29668500	29668750	-	-
chr16	29683250	29683500	-	-
chr16	29676750	29677000	-	-
chr16	29677000	29677250	-	-
chr16	29677250	29677500	-	-
chr16	29678000	29678250	-	+
chr16	29678500	29678750	-	-
chr16	29679000	29679250	-	-
chr16	29701500	29701750	-	-
chr16	29711750	29712000	+	+
chr16	29712000	29712250	+	+
chr16	29733000	29733250	+	-
chr16	29740500	29740750	+	+
chr16	29768750	29769000	-	-
chr16	29773000	29773250	-	-
chr16	29794750	29795000	-	-
chr16	29811000	29811250	-	-
chr16	29813000	29813250	-	-
chr16	29815250	29815500	-	-
chr16	29815750	29816000	-	-
chr16	29816000	29816250	-	-
chr16	29816250	29816500	-	-
chr16	29816500	29816750	-	-
chr16	29816750	29817000	-	+
chr16	29822500	29822750	-	+
chr16	29804250	29804500	-	-
chr16	29826500	29826750	-	-
chr16	29831500	29831750	-	+
chr16	29860000	29860250	+	+
chr16	30033000	30033250	+	+
chr16	29711500	29711750	-	-
chr16	29859750	29860000	+	+
chr16	29836000	29836250	-	-
chr16	29854000	29854250	+	-
chr16	29888000	29888250	-	+
chr16	29889250	29889500	-	-
chr16	29910500	29910750	-	-
chr16	29910750	29911000	+	+
chr16	29911250	29911500	+	+
chr16	30016750	30017000	+	+
chr16	30017000	30017250	+	+
chr16	30032750	30033000	+	+
chr16	30043500	30043750	+	+
chr16	29911750	29912000	-	-
chr16	29920500	29920750	-	-
chr16	29928500	29928750	-	-
chr16	29930500	29930750	-	-
chr16	29954250	29954500	-	-
chr16	29954750	29955000	-	+
chr16	29955000	29955250	-	-
chr16	29955250	29955500	+	+
chr16	29955750	29956000	-	-
chr16	29957500	29957750	-	-
chr16	29983250	29983500	-	-
chr16	29922750	29923000	-	-
chr16	29955500	29955750	-	+
chr16	29979500	29979750	-	-
chr16	29980000	29980250	-	-
chr16	29980750	29981000	-	-
chr16	29981250	29981500	-	-
chr16	29983000	29983250	-	-
chr16	29983750	29984000	-	-
chr16	29938500	29938750	-	-
chr16	29971250	29971500	-	-
chr16	29992250	29992500	-	-
chr16	29999250	29999500	-	-
chr16	30001500	30001750	-	-
chr16	30003250	30003500	-	-
chr16	30003500	30003750	-	-
chr16	30005750	30006000	-	-
chr16	30022500	30022750	-	-
chr16	29929250	29929500	-	-
chr16	29930250	29930500	-	-
chr16	29987250	29987500	-	-
chr16	30056000	30056250	-	-
chr16	30058500	30058750	-	-
chr16	30072000	30072250	-	-
chr16	30072250	30072500	-	-
chr16	30075250	30075500	+	+
chr16	30075750	30076000	-	-
chr16	30053250	30053500	+	-
chr16	30053500	30053750	-	-
chr16	30066250	30066500	+	+
chr16	30084250	30084500	-	-
chr16	30096500	30096750	-	-
chr16	30101250	30101500	-	+
chr16	30107250	30107500	-	-
chr16	30107500	30107750	-	+
chr16	30107750	30108000	-	-
chr16	30047750	30048000	-	+
chr16	30066500	30066750	+	+
chr16	30075500	30075750	+	+
chr16	30080250	30080500	+	-
chr16	30095500	30095750	-	-
chr16	30098500	30098750	-	-
chr16	30100000	30100250	-	-
chr16	30100750	30101000	-	-
chr16	30101000	30101250	-	-
chr16	30101750	30102000	-	-
chr16	30194750	30195000	-	+
chr16	30128250	30128500	-	-
chr16	30352250	30352500	-	-
chr16	30353250	30353500	-	-
chr16	30353750	30354000	-	-
chr16	30355250	30355500	-	-
chr16	30420750	30421000	+	+
chr16	30352000	30352250	-	-
chr16	30353500	30353750	-	-
chr16	30357000	30357250	-	-
chr16	30358000	30358250	-	-
chr16	30382750	30383000	-	-
chr16	30420500	30420750	-	-
chr16	30368000	30368250	-	-
chr16	30368250	30368500	-	-
chr16	30368750	30369000	-	-
chr16	30370000	30370250	-	-
chr16	30372500	30372750	-	-
chr16	30411750	30412000	-	+
chr16	30412000	30412250	-	+
chr16	30412250	30412500	-	-
chr16	30669250	30669500	+	-
chr16	30383000	30383250	-	-
chr16	30402250	30402500	-	-
chr16	30368500	30368750	-	-
chr16	30392250	30392500	-	-
chr16	30393500	30393750	-	-
chr16	30397500	30397750	-	-
chr16	30398500	30398750	-	-
chr16	30421000	30421250	+	+
chr16	30640000	30640250	+	+
chr16	30412500	30412750	-	-
chr16	30412750	30413000	-	-
chr16	30626750	30627000	+	-
chr16	30154500	30154750	+	-
chr16	30428000	30428250	-	-
chr16	30609500	30609750	+	+
chr16	30640250	30640500	+	+
chr16	30649250	30649500	+	-
chr16	30668750	30669000	-	-
chr16	30669000	30669250	-	-
chr16	30540250	30540500	-	-
chr16	30602000	30602250	-	-
chr16	30609750	30610000	+	-
chr16	30642000	30642250	-	-
chr16	30705250	30705500	+	+
chr16	30461000	30461250	+	+
chr16	30461250	30461500	+	+
chr16	30503250	30503500	+	+
chr16	30458750	30459000	-	-
chr16	30460750	30461000	-	-
chr16	30493750	30494000	+	-
chr16	30571500	30571750	-	-
chr16	30585250	30585500	-	-
chr16	30586750	30587000	-	-
chr16	30548750	30549000	-	-
chr16	30552750	30553000	-	-
chr16	30553000	30553250	-	-
chr16	30553250	30553500	-	-
chr16	30553500	30553750	-	-
chr16	30554000	30554250	-	-
chr16	30560250	30560500	-	-
chr16	30560750	30561000	-	+
chr16	30561000	30561250	-	-
chr16	30572500	30572750	-	-
chr16	30574000	30574250	-	-
chr16	30592750	30593000	-	-
chr16	30593750	30594000	-	-
chr16	30586250	30586500	-	-
chr16	30587250	30587500	-	-
chr16	30588500	30588750	-	-
chr16	30623250	30623500	-	-
chr16	30639250	30639500	-	-
chr16	30640750	30641000	-	-
chr16	30613250	30613500	-	-
chr16	30614000	30614250	-	-
chr16	30640500	30640750	-	-
chr16	30660500	30660750	-	-
chr16	30653250	30653500	-	-
chr16	30704750	30705000	-	-
chr16	30705500	30705750	+	-
chr16	30687250	30687500	-	-
chr16	30687750	30688000	-	-
chr16	30690500	30690750	-	-
chr16	30697750	30698000	-	-
chr16	30698250	30698500	-	-
chr16	30701500	30701750	-	-
chr16	30702500	30702750	-	-
chr16	30703500	30703750	-	-
chr16	30703750	30704000	-	-
chr16	30705000	30705250	-	-
chr16	30707750	30708000	-	-
chr16	30708250	30708500	-	-
chr16	30708500	30708750	-	-
chr16	30708750	30709000	-	-
chr16	30713000	30713250	-	-
chr16	30724250	30724500	-	-
chr16	30726250	30726500	-	-
chr16	30727000	30727250	-	-
chr16	30727250	30727500	-	-
chr16	30727750	30728000	-	-
chr16	30825500	30825750	+	+
chr16	30751750	30752000	-	+
chr16	30766250	30766500	-	-
chr16	30766500	30766750	-	-
chr16	30767000	30767250	-	-
chr16	30767250	30767500	-	-
chr16	30768250	30768500	-	-
chr16	30769000	30769250	-	-
chr16	30770750	30771000	-	-
chr16	30771000	30771250	-	-
chr16	30771250	30771500	-	-
chr16	30825750	30826000	+	+
chr16	30763750	30764000	-	-
chr16	30782000	30782250	-	-
chr16	30789250	30789500	-	-
chr16	30790000	30790250	-	+
chr16	30809250	30809500	+	-
chr16	30825250	30825500	-	-
chr16	30907750	30908000	-	+
chr16	30932750	30933000	+	-
chr16	30953250	30953500	+	+
chr16	30826000	30826250	-	-
chr16	30826250	30826500	-	-
chr16	30856000	30856250	+	+
chr16	30781000	30781250	-	-
chr16	30789750	30790000	-	-
chr16	30812750	30813000	-	-
chr16	30820250	30820500	-	+
chr16	30821000	30821250	-	-
chr16	30821250	30821500	-	-
chr16	30843000	30843250	-	-
chr16	30856250	30856500	+	-
chr16	30858000	30858250	-	-
chr16	30859250	30859500	-	-
chr16	30865000	30865250	-	-
chr16	30879250	30879500	+	-
chr16	30897000	30897250	-	-
chr16	30902750	30903000	-	-
chr16	30906500	30906750	-	-
chr16	30906750	30907000	-	-
chr16	30907250	30907500	-	+
chr16	30907500	30907750	-	-
chr16	30908000	30908250	-	-
chr16	30908250	30908500	-	+
chr16	30908500	30908750	-	+
chr16	30908750	30909000	-	-
chr16	30897500	30897750	-	-
chr16	30897750	30898000	-	-
chr16	30855750	30856000	-	-
chr16	30856750	30857000	-	-
chr16	30946500	30946750	+	+
chr16	30953500	30953750	+	+
chr16	30946750	30947000	+	-
chr16	30953750	30954000	-	-
chr16	30967250	30967500	-	-
chr16	31107250	31107500	+	+
chr16	30985250	30985500	-	-
chr16	30989000	30989250	+	+
chr16	30994250	30994500	-	-
chr16	30996250	30996500	+	+
chr16	31153750	31154000	+	-
chr16	30997250	30997500	-	-
chr16	31014750	31015000	-	-
chr16	31015500	31015750	-	-
chr16	31016500	31016750	-	-
chr16	31017750	31018000	-	-
chr16	30996500	30996750	+	+
chr16	31027500	31027750	-	-
chr16	31063250	31063500	-	-
chr16	31082750	31083000	-	-
chr16	31345000	31345250	+	+
chr16	30965000	30965250	+	+
chr16	30965750	30966000	-	-
chr16	31037250	31037500	-	+
chr16	31107500	31107750	-	-
chr16	31153500	31153750	+	+
chr16	31310250	31310500	+	-
chr16	31093250	31093500	-	-
chr16	31095250	31095500	-	-
chr16	31095750	31096000	-	-
chr16	31097750	31098000	-	-
chr16	31126000	31126250	-	-
chr16	31126500	31126750	-	-
chr16	31153250	31153500	-	-
chr16	31117000	31117250	+	+
chr16	31143250	31143500	-	-
chr16	31146000	31146250	-	-
chr16	31146250	31146500	-	-
chr16	31153000	31153250	-	-
chr16	31154000	31154250	+	-
chr16	31157000	31157250	-	-
chr16	31159250	31159500	-	-
chr16	31159500	31159750	-	+
chr16	31199000	31199250	-	-
chr16	31200000	31200250	-	-
chr16	31200500	31200750	-	-
chr16	31308500	31308750	-	-
chr16	31310500	31310750	+	-
chr16	31394000	31394250	+	+
chr16	31454500	31454750	+	+
chr16	31223250	31223500	-	-
chr16	31224750	31225000	-	-
chr16	31409250	31409500	-	-
chr16	31463250	31463500	+	+
chr16	31398000	31398250	-	-
chr16	31517500	31517750	-	-
chr16	31520750	31521000	-	+
chr16	31706250	31706500	-	-
chr16	31708000	31708250	-	-
chr16	31708250	31708500	+	+
chr16	31708500	31708750	+	-
chr16	31880000	31880250	+	+
chr16	32000500	32000750	-	-
chr16	31471500	31471750	-	-
chr16	31471750	31472000	-	-
chr16	31472000	31472250	+	-
chr16	31485500	31485750	+	+
chr16	31493750	31494000	-	-
chr16	31502750	31503000	-	-
chr16	31511500	31511750	-	-
chr16	31536250	31536500	-	-
chr16	31707000	31707250	-	-
chr16	31709500	31709750	-	-
chr16	31454250	31454500	+	+
chr16	31708750	31709000	-	-
chr16	31710000	31710250	-	-
chr16	31731000	31731250	-	-
chr16	31731750	31732000	-	-
chr16	31734250	31734500	-	-
chr16	31739750	31740000	-	-
chr16	31750750	31751000	-	-
chr16	31891750	31892000	-	+
chr16	31892000	31892250	-	+
chr16	31894250	31894500	-	-
chr16	33502000	33502250	-	-
chr16	33502250	33502500	-	-
chr16	33517000	33517250	-	-
chr16	33520000	33520250	-	-
chr16	33521500	33521750	-	-
chr16	33537250	33537500	+	-
chr16	34730000	34730250	-	-
chr16	34730500	34730750	-	-
chr16	34749500	34749750	-	-
chr16	34751000	34751250	-	-
chr16	46394750	46395000	-	-
chr16	46395000	46395250	-	-
chr16	46395250	46395500	-	-
chr16	46398750	46399000	-	-
chr16	46399500	46399750	-	-
chr16	46400000	46400250	-	-
chr16	46401000	46401250	-	-
chr16	46401250	46401500	-	-
chr16	46401500	46401750	-	-
chr16	46401750	46402000	-	-
chr16	46413250	46413500	-	-
chr16	46421750	46422000	-	-
chr16	46422750	46423000	-	-
chr16	46423000	46423250	-	-
chr16	46423250	46423500	-	-
chr16	46423750	46424000	-	-
chr16	46424500	46424750	-	-
chr16	46424750	46425000	-	-
chr16	46425250	46425500	-	-
chr16	46425500	46425750	-	-
chr16	46425750	46426000	-	-
chr16	46426000	46426250	-	-
chr16	46434250	46434500	-	-
chr16	46434500	46434750	-	-
chr16	46434750	46435000	-	-
chr16	46435000	46435250	-	-
chr16	46435250	46435500	-	-
chr16	46408250	46408500	-	-
chr16	46408500	46408750	-	-
chr16	46409000	46409250	-	-
chr16	46409250	46409500	-	-
chr16	46409500	46409750	-	-
chr16	46409750	46410000	-	-
chr16	46429250	46429500	-	-
chr16	46430750	46431000	-	-
chr16	46431250	46431500	-	-
chr16	46431500	46431750	-	-
chr16	46431750	46432000	-	-
chr16	46432000	46432250	-	-
chr16	46432250	46432500	-	-
chr16	46432500	46432750	-	-
chr16	46432750	46433000	-	-
chr16	46433000	46433250	-	-
chr16	46433250	46433500	-	-
chr16	46499750	46500000	-	-
chr16	46393250	46393500	-	-
chr16	46393500	46393750	-	-
chr16	46393750	46394000	-	-
chr16	46394000	46394250	-	-
chr16	46394250	46394500	-	-
chr16	46394500	46394750	-	-
chr16	46422500	46422750	-	-
chr16	46433500	46433750	-	-
chr16	46435500	46435750	-	-
chr16	46500000	46500250	-	-
chr16	46400500	46400750	-	-
chr16	46429750	46430000	-	-
chr16	46446250	46446500	-	-
chr16	46410000	46410250	-	-
chr16	46410500	46410750	-	-
chr16	46410750	46411000	-	-
chr16	46431000	46431250	-	-
chr16	46454000	46454250	-	-
chr16	46398250	46398500	-	-
chr16	46412250	46412500	-	-
chr16	46450250	46450500	-	-
chr16	46451750	46452000	-	-
chr16	46455750	46456000	-	-
chr16	46499000	46499250	-	-
chr16	46587500	46587750	-	-
chr16	46588250	46588500	+	-
chr16	46588500	46588750	+	-
chr16	46590500	46590750	-	-
chr16	46590750	46591000	-	-
chr16	46591000	46591250	-	-
chr16	46591250	46591500	-	-
chr16	46609250	46609500	-	-
chr16	46626750	46627000	-	-
chr16	46635250	46635500	-	-
chr16	46636000	46636250	-	-
chr16	46637250	46637500	-	-
chr16	46641500	46641750	-	-
chr16	46641750	46642000	-	-
chr16	46644750	46645000	-	-
chr16	46663250	46663500	+	+
chr16	46667000	46667250	-	-
chr16	46663500	46663750	+	-
chr16	46706500	46706750	-	-
chr16	46707250	46707500	+	+
chr16	46707500	46707750	+	+
chr16	46776500	46776750	-	-
chr16	46776750	46777000	-	+
chr16	46777000	46777250	-	+
chr16	46777250	46777500	-	+
chr16	46777500	46777750	-	-
chr16	46780250	46780500	-	-
chr16	46782250	46782500	-	+
chr16	46782500	46782750	-	-
chr16	46782750	46783000	-	+
chr16	46783000	46783250	-	-
chr16	46835250	46835500	+	-
chr16	46835500	46835750	+	-
chr16	46835750	46836000	+	-
chr16	46837000	46837250	-	-
chr16	46841500	46841750	-	-
chr16	46851750	46852000	-	-
chr16	46860500	46860750	-	-
chr16	46833500	46833750	-	-
chr16	46707750	46708000	-	-
chr16	46725000	46725250	-	-
chr16	46736000	46736250	-	-
chr16	46738500	46738750	-	-
chr16	46852250	46852500	-	-
chr16	46888000	46888250	+	+
chr16	46977000	46977250	-	-
chr16	46891500	46891750	+	-
chr16	46896500	46896750	-	-
chr16	46926000	46926250	-	-
chr16	46942750	46943000	+	+
chr16	46943000	46943250	+	+
chr16	46953000	46953250	-	-
chr16	46963750	46964000	+	+
chr16	46981750	46982000	+	+
chr16	46996500	46996750	-	-
chr16	47052000	47052250	+	+
chr16	47052250	47052500	+	+
chr16	47053500	47053750	-	-
chr16	47069250	47069500	-	-
chr16	47070000	47070250	+	-
chr16	48190750	48191000	+	+
chr16	47079000	47079250	+	-
chr16	48151500	48151750	+	+
chr16	47145000	47145250	+	-
chr16	47426250	47426500	-	+
chr16	47490500	47490750	-	-
chr16	48075750	48076000	+	-
chr16	48076000	48076250	+	-
chr16	48089000	48089250	+	-
chr16	48147500	48147750	+	-
chr16	48185750	48186000	-	-
chr16	48190250	48190500	-	-
chr16	48190500	48190750	+	-
chr16	48191750	48192000	-	-
chr16	48198750	48199000	+	+
chr16	48199000	48199250	+	+
chr16	47292500	47292750	-	-
chr16	47292750	47293000	+	+
chr16	47293000	47293250	+	+
chr16	47501500	47501750	-	-
chr16	47502000	47502250	-	+
chr16	47527000	47527250	-	+
chr16	47549250	47549500	-	-
chr16	47554250	47554500	-	+
chr16	47659000	47659250	-	+
chr16	47659250	47659500	-	+
chr16	48387500	48387750	+	+
chr16	48406250	48406500	-	-
chr16	48413750	48414000	-	-
chr16	48657000	48657250	+	+
chr16	48657250	48657500	+	+
chr16	48657500	48657750	-	-
chr16	48387750	48388000	+	+
chr16	48401250	48401500	-	-
chr16	48403250	48403500	-	-
chr16	48560500	48560750	+	-
chr16	48571500	48571750	-	-
chr16	48651250	48651500	-	-
chr16	48398000	48398250	-	-
chr16	48573250	48573500	+	-
chr16	48574250	48574500	-	-
chr16	48590750	48591000	-	-
chr16	48593000	48593250	-	-
chr16	48598500	48598750	-	-
chr16	48620500	48620750	-	-
chr16	48626750	48627000	-	-
chr16	48630250	48630500	-	-
chr16	49441750	49442000	+	+
chr16	49955750	49956000	+	+
chr16	49991750	49992000	+	+
chr16	50186000	50186250	-	-
chr16	50237250	50237500	-	-
chr16	50242000	50242250	-	-
chr16	50243500	50243750	-	-
chr16	50243750	50244000	-	-
chr16	50244000	50244250	-	-
chr16	50244250	50244500	-	-
chr16	50244500	50244750	+	+
chr16	50244750	50245000	+	-
chr16	50245500	50245750	-	-
chr16	50246500	50246750	-	-
chr16	50247250	50247500	-	-
chr16	50247750	50248000	+	-
chr16	50248000	50248250	+	-
chr16	50388750	50389000	+	-
chr16	50081750	50082000	-	-
chr16	50113750	50114000	-	-
chr16	50195000	50195250	-	-
chr16	50115750	50116000	-	-
chr16	50194500	50194750	-	-
chr16	50194750	50195000	-	-
chr16	50204750	50205000	-	-
chr16	50232750	50233000	-	-
chr16	50236500	50236750	-	-
chr16	50240250	50240500	-	-
chr16	50245000	50245250	-	-
chr16	50252750	50253000	-	-
chr16	50262500	50262750	-	+
chr16	50263000	50263250	-	+
chr16	50263250	50263500	-	+
chr16	50287000	50287250	-	-
chr16	50297750	50298000	-	-
chr16	50298000	50298250	-	-
chr16	50298250	50298500	-	-
chr16	50305250	50305500	-	+
chr16	50309500	50309750	-	-
chr16	50328500	50328750	-	-
chr16	50359000	50359250	-	-
chr16	50361000	50361250	+	-
chr16	50368250	50368500	-	+
chr16	50389000	50389250	+	-
chr16	50286750	50287000	-	-
chr16	50292000	50292250	-	-
chr16	50292250	50292500	-	-
chr16	50307750	50308000	-	+
chr16	50309250	50309500	-	-
chr16	50392750	50393000	-	-
chr16	50543500	50543750	+	+
chr16	50699250	50699500	+	+
chr16	50840250	50840500	+	+
chr16	50840500	50840750	+	+
chr16	50761500	50761750	-	-
chr16	50788250	50788500	-	-
chr16	53114250	53114500	-	-
chr16	53128000	53128250	-	+
chr16	53128250	53128500	-	+
chr16	53132500	53132750	-	-
chr16	53133000	53133250	-	+
chr16	53133250	53133500	-	+
chr16	53133500	53133750	-	+
chr16	53133750	53134000	-	+
chr16	53134000	53134250	-	-
chr16	53134500	53134750	-	-
chr16	53134750	53135000	-	-
chr16	53153000	53153250	-	-
chr16	53160250	53160500	-	-
chr16	53162750	53163000	-	-
chr16	53190500	53190750	-	-
chr16	53192250	53192500	-	-
chr16	53193750	53194000	+	+
chr16	53194000	53194250	+	+
chr16	53240250	53240500	-	-
chr16	53240500	53240750	-	-
chr16	53241250	53241500	-	-
chr16	53241500	53241750	+	-
chr16	53244750	53245000	-	-
chr16	53245000	53245250	-	-
chr16	53254500	53254750	+	-
chr16	53258750	53259000	-	+
chr16	53259500	53259750	-	-
chr16	53316500	53316750	-	-
chr16	53317250	53317500	+	-
chr16	53544500	53544750	+	+
chr16	53090750	53091000	-	-
chr16	53091000	53091250	-	-
chr16	53091500	53091750	-	-
chr16	53132250	53132500	-	-
chr16	53191250	53191500	-	-
chr16	53239500	53239750	-	-
chr16	53240000	53240250	-	-
chr16	53241000	53241250	-	-
chr16	53245500	53245750	-	-
chr16	53246250	53246500	-	-
chr16	53253500	53253750	-	-
chr16	53254250	53254500	-	-
chr16	53255000	53255250	-	-
chr16	53256750	53257000	-	-
chr16	53257750	53258000	-	-
chr16	53258000	53258250	-	-
chr16	53259000	53259250	-	+
chr16	53268000	53268250	-	-
chr16	53169250	53169500	-	-
chr16	53231250	53231500	-	-
chr16	53250500	53250750	-	-
chr16	53251000	53251250	-	-
chr16	53253750	53254000	-	-
chr16	53254750	53255000	+	-
chr16	53259250	53259500	-	-
chr16	53458250	53458500	-	-
chr16	53481000	53481250	-	-
chr16	53484500	53484750	-	-
chr16	53503000	53503250	-	-
chr16	53518500	53518750	-	-
chr16	53524750	53525000	-	-
chr16	53529500	53529750	+	-
chr16	53703250	53703500	-	-
chr16	53724750	53725000	-	-
chr16	53744750	53745000	-	-
chr16	53746750	53747000	-	-
chr16	53750750	53751000	-	-
chr16	56232000	56232250	-	-
chr16	56237000	56237250	+	+
chr16	56296000	56296250	-	+
chr16	56296750	56297000	-	+
chr16	56352250	56352500	+	+
chr16	56366750	56367000	+	+
chr16	56390250	56390500	+	+
chr16	56390500	56390750	+	+
chr16	56390750	56391000	-	-
chr16	56410500	56410750	-	-
chr16	56435500	56435750	+	-
chr16	56437000	56437250	-	-
chr16	56440500	56440750	-	-
chr16	56441500	56441750	-	-
chr16	56445000	56445250	-	-
chr16	56445250	56445500	-	-
chr16	56445750	56446000	-	-
chr16	56447500	56447750	-	-
chr16	56448000	56448250	-	-
chr16	56448250	56448500	-	+
chr16	56448500	56448750	-	+
chr16	56449000	56449250	-	-
chr16	56449250	56449500	-	-
chr16	56481750	56482000	-	-
chr16	56482000	56482250	-	-
chr16	56483000	56483250	-	-
chr16	56736000	56736250	+	+
chr16	56366500	56366750	+	+
chr16	56390000	56390250	-	+
chr16	56461250	56461500	-	-
chr16	56476250	56476500	-	-
chr16	56634250	56634500	+	+
chr16	56547750	56548000	+	+
chr16	56576250	56576500	-	-
chr16	56651000	56651250	-	-
chr16	56653000	56653250	-	-
chr16	56655000	56655250	-	-
chr16	56657250	56657500	-	-
chr16	56672000	56672250	-	-
chr16	56672250	56672500	-	+
chr16	56672500	56672750	-	+
chr16	56676250	56676500	-	-
chr16	56677500	56677750	+	+
chr16	56637500	56637750	+	+
chr16	56668000	56668250	-	-
chr16	56671750	56672000	-	-
chr16	56677250	56677500	+	+
chr16	56680750	56681000	-	-
chr16	56681000	56681250	-	-
chr16	56681250	56681500	-	-
chr16	56682250	56682500	-	-
chr16	56700250	56700500	-	-
chr16	56701500	56701750	-	-
chr16	56701750	56702000	-	-
chr16	56702250	56702500	-	-
chr16	56702500	56702750	-	-
chr16	56708000	56708250	+	-
chr16	56735750	56736000	-	-
chr16	57851250	57851500	-	-
chr16	56702000	56702250	-	-
chr16	56611000	56611250	+	+
chr16	56677750	56678000	+	-
chr16	56723250	56723500	-	-
chr16	56733000	56733250	-	-
chr16	56750750	56751000	-	-
chr16	56751750	56752000	-	-
chr16	56771500	56771750	-	-
chr16	56772500	56772750	-	-
chr16	56775500	56775750	-	-
chr16	56779000	56779250	-	-
chr16	56779500	56779750	-	-
chr16	56782500	56782750	-	-
chr16	56788750	56789000	-	-
chr16	56789750	56790000	-	-
chr16	56827500	56827750	+	-
chr16	56901250	56901500	+	+
chr16	56901500	56901750	-	-
chr16	56903000	56903250	-	-
chr16	56903500	56903750	+	+
chr16	56905250	56905500	-	-
chr16	56905500	56905750	-	-
chr16	56906750	56907000	-	-
chr16	56909250	56909500	-	-
chr16	56979000	56979250	-	-
chr16	56985250	56985500	+	+
chr16	56998500	56998750	+	+
chr16	57079750	57080000	+	+
chr16	57096500	57096750	-	+
chr16	57118250	57118500	+	+
chr16	57138750	57139000	-	-
chr16	57143750	57144000	-	-
chr16	57175250	57175500	-	+
chr16	57180500	57180750	+	+
chr16	57201750	57202000	+	-
chr16	57202000	57202250	+	+
chr16	57202250	57202500	+	-
chr16	57118500	57118750	-	-
chr16	57453000	57453250	+	+
chr16	57262250	57262500	-	-
chr16	57287500	57287750	-	-
chr16	57294250	57294500	-	-
chr16	57294500	57294750	-	-
chr16	57296250	57296500	-	-
chr16	57299250	57299500	-	-
chr16	57300000	57300250	-	+
chr16	57302750	57303000	-	+
chr16	57451000	57451250	+	+
chr16	57328750	57329000	-	-
chr16	57330750	57331000	-	-
chr16	57331250	57331500	-	-
chr16	57316500	57316750	-	-
chr16	57322500	57322750	-	-
chr16	57450750	57451000	+	-
chr16	57452750	57453000	+	+
chr16	57456250	57456500	+	+
chr16	57462000	57462250	-	-
chr16	57469250	57469500	-	-
chr16	57509750	57510000	+	+
chr16	57510000	57510250	+	+
chr16	57517500	57517750	-	-
chr16	57553500	57553750	+	-
chr16	57553750	57554000	+	+
chr16	57504750	57505000	-	-
chr16	57508250	57508500	-	-
chr16	57544250	57544500	-	-
chr16	57554000	57554250	+	-
chr16	57520000	57520250	-	-
chr16	57520250	57520500	-	+
chr16	57520500	57520750	-	-
chr16	57560500	57560750	-	-
chr16	57582250	57582500	-	-
chr16	57583000	57583250	-	-
chr16	57610250	57610500	+	+
chr16	57610500	57610750	+	+
chr16	57610750	57611000	-	-
chr16	57625250	57625500	+	+
chr16	57625500	57625750	+	+
chr16	57634250	57634500	+	+
chr16	57683000	57683250	+	+
chr16	57683250	57683500	+	-
chr16	57683750	57684000	-	-
chr16	57685500	57685750	+	+
chr16	57694750	57695000	+	-
chr16	57695000	57695250	+	-
chr16	57695250	57695500	-	-
chr16	57699000	57699250	-	-
chr16	57701250	57701500	-	+
chr16	57703000	57703250	-	-
chr16	57705250	57705500	-	-
chr16	57709500	57709750	-	-
chr16	57710000	57710250	-	+
chr16	57711500	57711750	-	-
chr16	57726500	57726750	-	-
chr16	57728500	57728750	-	+
chr16	57754250	57754500	+	+
chr16	57757250	57757500	+	-
chr16	57791250	57791500	+	+
chr16	57842250	57842500	-	+
chr16	57842500	57842750	-	-
chr16	57843750	57844000	-	-
chr16	57844250	57844500	-	+
chr16	57844500	57844750	-	-
chr16	57897500	57897750	+	-
chr16	58009750	58010000	-	-
chr16	58010250	58010500	-	+
chr16	58026000	58026250	-	-
chr16	58028500	58028750	+	-
chr16	58028750	58029000	+	+
chr16	57791000	57791250	+	+
chr16	57809500	57809750	+	-
chr16	57829250	57829500	+	-
chr16	57893250	57893500	+	+
chr16	57921500	57921750	-	-
chr16	57929000	57929250	-	-
chr16	57930750	57931000	-	-
chr16	57932250	57932500	-	-
chr16	57932500	57932750	-	-
chr16	57932750	57933000	-	-
chr16	57933000	57933250	-	-
chr16	57933250	57933500	-	-
chr16	57933500	57933750	+	+
chr16	57933750	57934000	+	+
chr16	57934000	57934250	-	-
chr16	57934250	57934500	-	-
chr16	57934500	57934750	-	-
chr16	57935000	57935250	-	-
chr16	57935250	57935500	-	-
chr16	57935500	57935750	-	-
chr16	57935750	57936000	-	-
chr16	57936250	57936500	-	-
chr16	57936500	57936750	-	-
chr16	57936750	57937000	-	-
chr16	57938000	57938250	-	-
chr16	57938750	57939000	-	-
chr16	57939000	57939250	-	-
chr16	57940000	57940250	-	-
chr16	57940250	57940500	+	-
chr16	57940500	57940750	+	-
chr16	57940750	57941000	+	-
chr16	57941000	57941250	-	-
chr16	57941250	57941500	-	-
chr16	57941500	57941750	-	-
chr16	57941750	57942000	-	-
chr16	57943000	57943250	-	-
chr16	57943750	57944000	-	-
chr16	57945750	57946000	-	-
chr16	57979750	57980000	+	-
chr16	58155750	58156000	+	+
chr16	58156000	58156250	+	+
chr16	58159000	58159250	-	-
chr16	58066250	58066500	+	+
chr16	58066750	58067000	-	+
chr16	58067000	58067250	-	+
chr16	58068750	58069000	-	+
chr16	58085000	58085250	-	-
chr16	58099750	58100000	-	-
chr16	58129500	58129750	-	-
chr16	58131250	58131500	+	+
chr16	58141750	58142000	-	-
chr16	58150750	58151000	-	-
chr16	58152250	58152500	-	-
chr16	58153250	58153500	-	-
chr16	58154250	58154500	-	-
chr16	58154500	58154750	-	-
chr16	58155000	58155250	-	+
chr16	58155250	58155500	-	+
chr16	58155500	58155750	-	-
chr16	58156500	58156750	-	-
chr16	58157500	58157750	-	-
chr16	58158000	58158250	-	-
chr16	58158250	58158500	-	-
chr16	58158750	58159000	-	-
chr16	58159250	58159500	-	-
chr16	58159500	58159750	-	-
chr16	58159750	58160000	-	-
chr16	58160750	58161000	+	-
chr16	58164250	58164500	-	-
chr16	58171500	58171750	-	-
chr16	58340250	58340500	+	-
chr16	58054250	58054500	-	-
chr16	58054500	58054750	+	+
chr16	58054750	58055000	+	+
chr16	58055500	58055750	-	-
chr16	58056500	58056750	-	-
chr16	58057500	58057750	-	-
chr16	58270000	58270250	-	-
chr16	58370500	58370750	+	+
chr16	58212500	58212750	-	-
chr16	58219250	58219500	-	-
chr16	58241750	58242000	-	-
chr16	58277000	58277250	-	-
chr16	58277500	58277750	+	-
chr16	58294000	58294250	-	-
chr16	58299000	58299250	-	+
chr16	58299250	58299500	-	-
chr16	58521750	58522000	+	+
chr16	58270250	58270500	-	+
chr16	58270500	58270750	-	+
chr16	58276750	58277000	-	-
chr16	58291250	58291500	-	-
chr16	58291750	58292000	-	-
chr16	58296750	58297000	-	-
chr16	58298500	58298750	-	-
chr16	58298750	58299000	-	+
chr16	58299500	58299750	-	+
chr16	58333750	58334000	+	-
chr16	58370750	58371000	+	+
chr16	58372500	58372750	-	-
chr16	58394000	58394250	-	-
chr16	58411750	58412000	-	-
chr16	58435250	58435500	-	-
chr16	58446250	58446500	-	+
chr16	58486000	58486250	-	-
chr16	58379500	58379750	-	-
chr16	58529000	58529250	+	+
chr16	58569500	58569750	-	-
chr16	58664750	58665000	-	-
chr16	58671750	58672000	-	-
chr16	58672000	58672250	+	-
chr16	58672250	58672500	+	-
chr16	58692000	58692250	-	-
chr16	58695000	58695250	+	+
chr16	58695250	58695500	+	+
chr16	58790250	58790500	+	+
chr16	58790500	58790750	+	+
chr16	58611750	58612000	-	-
chr16	58642000	58642250	-	-
chr16	58646000	58646250	-	-
chr16	58653750	58654000	-	-
chr16	58703250	58703500	-	-
chr16	58729250	58729500	-	-
chr16	58736750	58737000	-	-
chr16	58738000	58738250	-	-
chr16	58530250	58530500	+	-
chr16	58753250	58753500	-	-
chr16	58754000	58754250	-	-
chr16	58759500	58759750	-	-
chr16	58789750	58790000	-	-
chr16	58790000	58790250	-	-
chr16	61937000	61937250	-	-
chr16	61937500	61937750	-	-
chr16	61958500	61958750	-	-
chr16	66550750	66551000	-	+
chr16	66557750	66558000	-	-
chr16	66573750	66574000	-	-
chr16	66575500	66575750	-	-
chr16	66591750	66592000	-	-
chr16	66512750	66513000	+	+
chr16	66549750	66550000	+	-
chr16	66550000	66550250	+	-
chr16	66551000	66551250	-	-
chr16	66551750	66552000	-	-
chr16	66594250	66594500	-	-
chr16	66594750	66595000	-	-
chr16	66391500	66391750	+	+
chr16	66442000	66442250	-	-
chr16	66442250	66442500	-	-
chr16	66442500	66442750	-	-
chr16	66442750	66443000	-	-
chr16	66444250	66444500	-	-
chr16	66512500	66512750	+	+
chr16	66517500	66517750	+	+
chr16	66517750	66518000	+	+
chr16	66519000	66519250	+	-
chr16	66546000	66546250	+	-
chr16	66585250	66585500	+	+
chr16	66596250	66596500	-	-
chr16	66596500	66596750	-	-
chr16	66596750	66597000	-	-
chr16	66606000	66606250	-	-
chr16	66623250	66623500	+	+
chr16	66651750	66652000	-	+
chr16	66684750	66685000	+	+
chr16	66685000	66685250	+	+
chr16	66691750	66692000	-	-
chr16	66694000	66694250	-	-
chr16	66694750	66695000	+	+
chr16	66696750	66697000	+	+
chr16	66762000	66762250	+	+
chr16	66901750	66902000	+	+
chr16	66642250	66642500	+	-
chr16	66642500	66642750	+	+
chr16	66652250	66652500	-	-
chr16	66654000	66654250	-	+
chr16	66694500	66694750	+	-
chr16	66705250	66705500	-	-
chr16	66722250	66722500	-	+
chr16	66740250	66740500	-	-
chr16	66745500	66745750	-	-
chr16	66751000	66751250	+	+
chr16	66758000	66758250	-	-
chr16	66774000	66774250	+	+
chr16	66774500	66774750	-	+
chr16	66762250	66762500	+	+
chr16	66767000	66767250	-	-
chr16	66774250	66774500	-	-
chr16	66774750	66775000	-	-
chr16	66775000	66775250	-	-
chr16	66775250	66775500	-	-
chr16	66775500	66775750	-	-
chr16	66775750	66776000	-	-
chr16	66776000	66776250	-	-
chr16	66776250	66776500	-	-
chr16	66776500	66776750	-	-
chr16	66777750	66778000	-	-
chr16	66778750	66779000	-	-
chr16	66819500	66819750	-	-
chr16	66822500	66822750	-	-
chr16	66907250	66907500	+	+
chr16	66843500	66843750	-	-
chr16	66853500	66853750	-	-
chr16	66857000	66857250	-	-
chr16	66880500	66880750	-	-
chr16	66888250	66888500	-	-
chr16	66899500	66899750	-	-
chr16	66900500	66900750	-	-
chr16	66901500	66901750	-	-
chr16	66902000	66902250	+	-
chr16	66903250	66903500	-	-
chr16	66906500	66906750	-	-
chr16	66906750	66907000	-	-
chr16	66907000	66907250	+	+
chr16	66908000	66908250	-	-
chr16	66922250	66922500	-	-
chr16	66929250	66929500	+	+
chr16	66934000	66934250	-	+
chr16	66939750	66940000	-	+
chr16	66958750	66959000	+	+
chr16	66959000	66959250	+	+
chr16	66959250	66959500	-	-
chr16	66959750	66960000	-	-
chr16	66962750	66963000	+	+
chr16	66920750	66921000	-	-
chr16	66924250	66924500	-	-
chr16	66925500	66925750	-	-
chr16	66929000	66929250	+	+
chr16	66929500	66929750	-	-
chr16	66931000	66931250	-	-
chr16	66931750	66932000	-	-
chr16	66932500	66932750	-	-
chr16	66933000	66933250	-	-
chr16	66933500	66933750	-	-
chr16	66933750	66934000	-	-
chr16	66934500	66934750	-	+
chr16	66934750	66935000	-	-
chr16	66943750	66944000	+	+
chr16	66981250	66981500	+	+
chr16	66981750	66982000	-	-
chr16	66988000	66988250	+	+
chr16	67192000	67192250	-	-
chr16	67219250	67219500	+	+
chr16	66987750	66988000	-	-
chr16	67011750	67012000	+	+
chr16	67048000	67048250	+	+
chr16	67051750	67052000	+	+
chr16	67069750	67070000	-	-
chr16	67077250	67077500	-	-
chr16	67078000	67078250	-	-
chr16	67097500	67097750	-	-
chr16	67113000	67113250	-	-
chr16	67123250	67123500	-	-
chr16	67134750	67135000	+	-
chr16	67135000	67135250	+	-
chr16	67140750	67141000	-	-
chr16	67189250	67189500	+	+
chr16	67190000	67190250	-	-
chr16	67198750	67199000	-	-
chr16	67011500	67011750	+	+
chr16	67014500	67014750	-	-
chr16	67052000	67052250	+	+
chr16	67058000	67058250	-	-
chr16	67166000	67166250	-	-
chr16	67188000	67188250	-	-
chr16	67219500	67219750	+	+
chr16	66981000	66981250	+	+
chr16	66986750	66987000	-	-
chr16	66988250	66988500	+	+
chr16	67051500	67051750	-	-
chr16	67138000	67138250	+	-
chr16	67213750	67214000	-	-
chr16	67211750	67212000	-	+
chr16	67213500	67213750	-	-
chr16	67198250	67198500	-	-
chr16	67198500	67198750	-	+
chr16	67206000	67206250	-	-
chr16	67047750	67048000	+	+
chr16	67239250	67239500	-	-
chr16	67241750	67242000	-	+
chr16	67250750	67251000	-	+
chr16	67278250	67278500	-	+
chr16	67302250	67302500	-	+
chr16	67499750	67500000	+	+
chr16	67241500	67241750	-	-
chr16	67270250	67270500	-	-
chr16	67270500	67270750	-	+
chr16	67273500	67273750	-	-
chr16	67275250	67275500	-	+
chr16	67276500	67276750	-	-
chr16	67278000	67278250	-	-
chr16	67278500	67278750	-	+
chr16	67278750	67279000	-	-
chr16	67294500	67294750	+	+
chr16	67294750	67295000	+	+
chr16	67301750	67302000	-	-
chr16	67302000	67302250	-	+
chr16	67360750	67361000	+	+
chr16	67433250	67433500	+	+
chr16	67282750	67283000	-	+
chr16	67295000	67295250	-	-
chr16	67296500	67296750	-	-
chr16	67297250	67297500	-	-
chr16	67360500	67360750	-	+
chr16	67361000	67361250	-	-
chr16	67373250	67373500	-	-
chr16	67373500	67373750	-	-
chr16	67406750	67407000	+	-
chr16	67427250	67427500	+	+
chr16	67430000	67430250	-	+
chr16	67431500	67431750	-	-
chr16	67433500	67433750	+	+
chr16	67435750	67436000	-	-
chr16	67450250	67450500	+	+
chr16	67462000	67462250	+	+
chr16	67406500	67406750	+	-
chr16	67450000	67450250	+	-
chr16	67457500	67457750	-	-
chr16	67478000	67478250	-	-
chr16	67481500	67481750	+	+
chr16	67494000	67494250	-	+
chr16	67495500	67495750	-	-
chr16	67458250	67458500	-	-
chr16	67461000	67461250	-	-
chr16	67462250	67462500	+	+
chr16	67490250	67490500	+	-
chr16	67523000	67523250	-	+
chr16	67528000	67528250	+	+
chr16	67548000	67548250	-	-
chr16	67548250	67548500	+	+
chr16	67548500	67548750	+	+
chr16	67549750	67550000	-	-
chr16	67550000	67550250	-	-
chr16	67555000	67555250	+	+
chr16	67555250	67555500	+	+
chr16	67555500	67555750	+	+
chr16	67701750	67702000	+	+
chr16	67581000	67581250	+	+
chr16	67589750	67590000	-	-
chr16	67590250	67590500	-	-
chr16	67599500	67599750	-	-
chr16	67686750	67687000	-	+
chr16	67640250	67640500	-	-
chr16	67640750	67641000	-	-
chr16	67647750	67648000	-	-
chr16	67663250	67663500	-	-
chr16	67672000	67672250	-	-
chr16	67674250	67674500	-	-
chr16	67674500	67674750	-	-
chr16	67675750	67676000	-	-
chr16	67684500	67684750	-	-
chr16	67686500	67686750	-	-
chr16	67687000	67687250	-	-
chr16	67702000	67702250	+	+
chr16	67702250	67702500	+	-
chr16	67702500	67702750	+	-
chr16	67578250	67578500	+	-
chr16	67580250	67580500	-	-
chr16	67580750	67581000	+	+
chr16	67581250	67581500	-	-
chr16	67583250	67583500	-	-
chr16	67556750	67557000	-	-
chr16	67583500	67583750	-	-
chr16	67594250	67594500	-	-
chr16	67687250	67687500	-	-
chr16	67687500	67687750	-	-
chr16	67962500	67962750	+	+
chr16	67706750	67707000	+	+
chr16	67728250	67728500	-	-
chr16	67812250	67812500	-	-
chr16	67815250	67815500	-	+
chr16	67736250	67736500	-	-
chr16	67770250	67770500	-	-
chr16	67807000	67807250	-	-
chr16	67807750	67808000	-	-
chr16	67808000	67808250	-	-
chr16	67850500	67850750	+	+
chr16	67848250	67848500	-	-
chr16	67850750	67851000	+	-
chr16	67852250	67852500	-	-
chr16	67899250	67899500	+	-
chr16	67976000	67976250	+	+
chr16	68098750	68099000	+	+
chr16	67706500	67706750	+	+
chr16	67707250	67707500	-	-
chr16	67834250	67834500	-	-
chr16	67851000	67851250	-	-
chr16	67891500	67891750	-	-
chr16	67891750	67892000	-	+
chr16	67905000	67905250	-	-
chr16	67894500	67894750	-	-
chr16	67899000	67899250	+	-
chr16	67899500	67899750	+	-
chr16	67902500	67902750	-	-
chr16	67904250	67904500	-	-
chr16	67905750	67906000	-	-
chr16	67909000	67909250	-	-
chr16	68074500	68074750	+	+
chr16	67850250	67850500	+	-
chr16	67962250	67962500	+	+
chr16	67935000	67935250	-	-
chr16	67936500	67936750	-	-
chr16	67952000	67952250	-	+
chr16	67956250	67956500	-	+
chr16	67956500	67956750	-	-
chr16	67967750	67968000	-	-
chr16	67968000	67968250	-	-
chr16	67852750	67853000	-	-
chr16	67895000	67895250	-	-
chr16	67917500	67917750	+	+
chr16	67917750	67918000	+	+
chr16	67924750	67925000	-	-
chr16	68027250	68027500	+	+
chr16	68074250	68074500	-	-
chr16	68074750	68075000	+	-
chr16	68077750	68078000	-	-
chr16	68263250	68263500	+	+
chr16	68008750	68009000	-	-
chr16	68017250	68017500	-	-
chr16	68018250	68018500	-	-
chr16	68018750	68019000	-	+
chr16	68020250	68020500	-	-
chr16	68023250	68023500	-	-
chr16	68047250	68047500	-	-
chr16	68074000	68074250	-	-
chr16	68004000	68004250	-	-
chr16	68022000	68022250	-	-
chr16	68026250	68026500	-	-
chr16	68027000	68027250	+	-
chr16	68027500	68027750	+	-
chr16	68027750	68028000	-	-
chr16	68029000	68029250	-	-
chr16	68040000	68040250	-	-
chr16	68040500	68040750	-	-
chr16	68263500	68263750	+	+
chr16	68098500	68098750	+	+
chr16	68113500	68113750	-	+
chr16	68148750	68149000	-	-
chr16	68150000	68150250	+	-
chr16	68150250	68150500	+	-
chr16	68151750	68152000	-	-
chr16	68153250	68153500	-	-
chr16	68155250	68155500	-	-
chr16	68176250	68176500	-	+
chr16	68213000	68213250	-	-
chr16	68261500	68261750	-	-
chr16	68262750	68263000	-	-
chr16	68271250	68271500	-	-
chr16	68362500	68362750	+	+
chr16	68271750	68272000	-	-
chr16	68272000	68272250	-	-
chr16	68295500	68295750	+	+
chr16	68127750	68128000	+	-
chr16	68318000	68318250	-	-
chr16	68318250	68318500	-	-
chr16	68323500	68323750	-	+
chr16	68333000	68333250	-	-
chr16	68339500	68339750	-	-
chr16	68360500	68360750	-	-
chr16	68360750	68361000	-	-
chr16	68361000	68361250	-	-
chr16	68361250	68361500	-	-
chr16	68361750	68362000	-	-
chr16	68362000	68362250	-	-
chr16	68362250	68362500	-	-
chr16	68362750	68363000	+	+
chr16	68363000	68363250	-	-
chr16	68363250	68363500	-	-
chr16	68363500	68363750	-	-
chr16	68364250	68364500	-	-
chr16	68364500	68364750	-	-
chr16	68365500	68365750	-	-
chr16	68367500	68367750	-	-
chr16	68373500	68373750	-	-
chr16	68401000	68401250	+	+
chr16	68296000	68296250	-	-
chr16	68296500	68296750	-	-
chr16	68296750	68297000	-	-
chr16	68302250	68302500	-	-
chr16	68302750	68303000	-	-
chr16	68304250	68304500	-	-
chr16	68324000	68324250	-	-
chr16	68562500	68562750	+	+
chr16	68562750	68563000	+	+
chr16	68738250	68738500	+	+
chr16	68741750	68742000	+	+
chr16	68863250	68863500	-	-
chr16	69139250	69139500	+	+
chr16	69139750	69140000	-	-
chr16	69158000	69158250	+	+
chr16	68881250	68881500	+	-
chr16	68936250	68936500	+	+
chr16	68936500	68936750	+	+
chr16	69140000	69140250	-	+
chr16	69146500	69146750	+	+
chr16	69146750	69147000	+	+
chr16	69184000	69184250	+	+
chr16	69321000	69321250	+	-
chr16	69204500	69204750	-	-
chr16	69207500	69207750	-	-
chr16	69207750	69208000	-	-
chr16	69208250	69208500	-	-
chr16	69320750	69321000	+	-
chr16	69139500	69139750	+	+
chr16	69184250	69184500	+	+
chr16	69370500	69370750	-	-
chr16	69416250	69416500	-	-
chr16	69416500	69416750	-	-
chr16	69743500	69743750	+	+
chr16	69401500	69401750	-	-
chr16	69430000	69430250	+	+
chr16	69438500	69438750	-	+
chr16	69430250	69430500	-	-
chr16	69431750	69432000	-	-
chr16	69432000	69432250	-	-
chr16	69432250	69432500	+	+
chr16	69438000	69438250	-	-
chr16	69441500	69441750	-	-
chr16	69442250	69442500	-	-
chr16	69442750	69443000	-	-
chr16	69470000	69470250	-	-
chr16	69477750	69478000	-	-
chr16	69478000	69478250	-	-
chr16	69479000	69479250	-	-
chr16	69430750	69431000	-	-
chr16	69436500	69436750	-	-
chr16	69478250	69478500	-	-
chr16	69515750	69516000	-	-
chr16	69528500	69528750	-	-
chr16	69528750	69529000	+	+
chr16	69529000	69529250	+	+
chr16	69530750	69531000	-	-
chr16	69563500	69563750	-	+
chr16	69564500	69564750	-	+
chr16	69564750	69565000	-	+
chr16	69565000	69565250	-	-
chr16	69629750	69630000	-	-
chr16	69653000	69653250	-	-
chr16	69653500	69653750	-	-
chr16	69688250	69688500	-	-
chr16	69745000	69745250	-	-
chr16	69740250	69740500	-	-
chr16	69742500	69742750	-	-
chr16	69742750	69743000	-	-
chr16	69743250	69743500	+	-
chr16	69743750	69744000	+	-
chr16	69744250	69744500	-	-
chr16	69744500	69744750	-	-
chr16	69744750	69745000	-	-
chr16	69745500	69745750	-	-
chr16	69745750	69746000	-	-
chr16	69746750	69747000	-	-
chr16	69747250	69747500	-	-
chr16	69964000	69964250	+	+
chr16	69964250	69964500	+	+
chr16	69803500	69803750	-	-
chr16	69810250	69810500	-	-
chr16	69830500	69830750	+	+
chr16	70052250	70052500	+	-
chr16	70076000	70076250	-	-
chr16	70083250	70083500	-	-
chr16	70088250	70088500	-	-
chr16	70091500	70091750	-	-
chr16	70118000	70118250	-	-
chr16	70124250	70124500	-	-
chr16	70133000	70133250	+	-
chr16	70137000	70137250	-	-
chr16	70138500	70138750	-	-
chr16	70199000	70199250	+	+
chr16	70248750	70249000	-	-
chr16	70249000	70249250	-	-
chr16	70687750	70688000	+	+
chr16	70293250	70293500	-	-
chr16	70304000	70304250	-	-
chr16	70305500	70305750	-	-
chr16	70308750	70309000	-	-
chr16	70313750	70314000	-	-
chr16	70365500	70365750	+	-
chr16	70462000	70462250	-	+
chr16	70324500	70324750	-	-
chr16	70324750	70325000	-	-
chr16	70325000	70325250	-	-
chr16	70325250	70325500	-	-
chr16	70326500	70326750	-	-
chr16	70327000	70327250	-	-
chr16	70340500	70340750	-	-
chr16	70341000	70341250	-	-
chr16	70342750	70343000	-	-
chr16	70344000	70344250	-	-
chr16	70346500	70346750	-	-
chr16	70347250	70347500	-	-
chr16	70350500	70350750	-	-
chr16	70335000	70335250	-	-
chr16	70365750	70366000	+	-
chr16	70430500	70430750	-	+
chr16	70567750	70568000	-	-
chr16	70616500	70616750	+	+
chr16	70428500	70428750	-	-
chr16	70429000	70429250	-	-
chr16	70429250	70429500	+	+
chr16	70429500	70429750	+	+
chr16	70429750	70430000	-	-
chr16	70430000	70430250	-	-
chr16	70430250	70430500	-	-
chr16	70430750	70431000	-	-
chr16	70431750	70432000	-	-
chr16	70436250	70436500	-	-
chr16	70441750	70442000	-	+
chr16	70442000	70442250	-	-
chr16	70442750	70443000	-	-
chr16	70443000	70443250	-	-
chr16	70444750	70445000	-	-
chr16	70447750	70448000	-	-
chr16	70448250	70448500	-	-
chr16	70448500	70448750	-	-
chr16	70448750	70449000	-	-
chr16	70449000	70449250	-	+
chr16	70449250	70449500	-	+
chr16	70450500	70450750	-	-
chr16	70456500	70456750	-	-
chr16	70458500	70458750	-	-
chr16	70461500	70461750	-	-
chr16	70461750	70462000	-	-
chr16	70462250	70462500	-	+
chr16	70462500	70462750	-	+
chr16	70463000	70463250	-	-
chr16	70464750	70465000	-	+
chr16	70465000	70465250	-	+
chr16	70555250	70555500	-	-
chr16	70404000	70404250	+	-
chr16	70421500	70421750	-	-
chr16	70425250	70425500	-	-
chr16	70428250	70428500	-	-
chr16	70431000	70431250	-	-
chr16	70431500	70431750	-	-
chr16	70433750	70434000	-	-
chr16	70442250	70442500	-	-
chr16	70445250	70445500	-	-
chr16	70446500	70446750	-	-
chr16	70449500	70449750	-	-
chr16	70451750	70452000	-	-
chr16	70455500	70455750	+	+
chr16	70457500	70457750	-	-
chr16	70460750	70461000	-	-
chr16	70462750	70463000	-	-
chr16	70463750	70464000	-	-
chr16	70465250	70465500	-	-
chr16	70466500	70466750	-	-
chr16	70469750	70470000	-	-
chr16	70470000	70470250	-	-
chr16	70470250	70470500	-	-
chr16	70475500	70475750	-	-
chr16	70403750	70404000	+	-
chr16	70428000	70428250	-	-
chr16	70438000	70438250	-	-
chr16	70687500	70687750	+	-
chr16	70729500	70729750	+	+
chr16	70701500	70701750	-	-
chr16	70704250	70704500	-	-
chr16	70707500	70707750	-	-
chr16	70709500	70709750	-	-
chr16	70728750	70729000	-	-
chr16	70729750	70730000	+	+
chr16	70730000	70730250	+	-
chr16	70746000	70746250	-	-
chr16	70772500	70772750	+	+
chr16	70780750	70781000	-	+
chr16	70793500	70793750	-	-
chr16	70805000	70805250	+	+
chr16	70806250	70806500	-	-
chr16	70805250	70805500	+	+
chr16	70809000	70809250	-	-
chr16	70813000	70813250	-	-
chr16	70910500	70910750	+	+
chr16	71392500	71392750	+	+
chr16	71446500	71446750	+	-
chr16	71446750	71447000	+	+
chr16	71452500	71452750	-	-
chr16	71453000	71453250	-	-
chr16	71460500	71460750	-	+
chr16	71513250	71513500	+	+
chr16	71513500	71513750	+	+
chr16	71524250	71524500	-	-
chr16	71533500	71533750	-	-
chr16	71533750	71534000	+	+
chr16	71576250	71576500	+	+
chr16	71645000	71645250	+	+
chr16	71453750	71454000	-	-
chr16	71481750	71482000	-	-
chr16	71493250	71493500	-	-
chr16	71494000	71494250	-	-
chr16	71497500	71497750	-	-
chr16	71501750	71502000	-	+
chr16	71505750	71506000	-	-
chr16	71641500	71641750	+	-
chr16	71641750	71642000	+	-
chr16	71642000	71642250	+	-
chr16	71643250	71643500	-	-
chr16	71706750	71707000	-	-
chr16	71716750	71717000	-	-
chr16	71780500	71780750	+	-
chr16	71995500	71995750	+	+
chr16	71829000	71829250	-	-
chr16	71876500	71876750	-	-
chr16	71933000	71933250	-	-
chr16	71995250	71995500	+	+
chr16	71997000	71997250	-	-
chr16	71845750	71846000	-	-
chr16	71888500	71888750	-	-
chr16	71857250	71857500	-	-
chr16	71924000	71924250	-	-
chr16	71924500	71924750	-	-
chr16	71924750	71925000	-	-
chr16	71925250	71925500	-	-
chr16	71946750	71947000	-	-
chr16	71960750	71961000	-	-
chr16	71993250	71993500	-	-
chr16	71993500	71993750	-	-
chr16	71994000	71994250	-	-
chr16	71994750	71995000	-	-
chr16	71995000	71995250	-	-
chr16	71995750	71996000	-	-
chr16	72133250	72133500	+	+
chr16	71977500	71977750	-	-
chr16	71978000	71978250	-	-
chr16	71994500	71994750	-	-
chr16	72046500	72046750	-	-
chr16	72028750	72029000	-	-
chr16	72088750	72089000	-	-
chr16	72100500	72100750	+	+
chr16	72100750	72101000	+	+
chr16	72104500	72104750	-	-
chr16	72275750	72276000	+	-
chr16	72434250	72434500	+	+
chr16	72536000	72536250	+	+
chr16	72536250	72536500	+	+
chr16	72536500	72536750	-	-
chr16	72587250	72587500	-	-
chr16	72589500	72589750	-	-
chr16	72881000	72881250	+	-
chr16	73090000	73090250	-	-
chr16	73230750	73231000	+	+
chr16	72866500	72866750	+	+
chr16	72973250	72973500	-	-
chr16	73029000	73029250	+	-
chr16	73053750	73054000	-	-
chr16	73070000	73070250	-	-
chr16	73071250	73071500	-	-
chr16	73071500	73071750	-	-
chr16	73071750	73072000	-	+
chr16	73072000	73072250	-	-
chr16	73072250	73072500	-	-
chr16	73206750	73207000	-	-
chr16	73065250	73065500	-	-
chr16	73069750	73070000	-	-
chr16	73071000	73071250	-	-
chr16	73104000	73104250	-	-
chr16	73104500	73104750	-	-
chr16	74309000	74309250	+	-
chr16	74338500	74338750	+	-
chr16	74343750	74344000	+	+
chr16	74464000	74464250	+	-
chr16	74383000	74383250	-	-
chr16	74430500	74430750	-	-
chr16	74446250	74446500	-	-
chr16	74464500	74464750	-	-
chr16	74575000	74575250	-	-
chr16	74580250	74580500	-	-
chr16	74592000	74592250	-	-
chr16	74597500	74597750	-	-
chr16	74597750	74598000	-	-
chr16	74612000	74612250	-	-
chr16	74623250	74623500	-	-
chr16	74623750	74624000	-	-
chr16	74628250	74628500	-	-
chr16	74628500	74628750	-	-
chr16	74657250	74657500	+	-
chr16	74657000	74657250	+	-
chr16	74683500	74683750	-	-
chr16	74684750	74685000	+	-
chr16	74687750	74688000	-	-
chr16	74688750	74689000	-	-
chr16	74690750	74691000	-	-
chr16	74692000	74692250	-	-
chr16	74729750	74730000	-	+
chr16	74730000	74730250	-	+
chr16	74730500	74730750	-	-
chr16	74735750	74736000	-	-
chr16	74743250	74743500	+	+
chr16	74743500	74743750	+	+
chr16	74760750	74761000	+	+
chr16	74847000	74847250	+	+
chr16	75005000	75005250	-	-
chr16	75059250	75059500	-	-
chr16	75076500	75076750	-	-
chr16	75076750	75077000	-	-
chr16	75077000	75077250	-	+
chr16	75077500	75077750	-	+
chr16	75090250	75090500	-	-
chr16	75096250	75096500	-	+
chr16	75096500	75096750	+	+
chr16	75096750	75097000	+	-
chr16	75097500	75097750	-	-
chr16	75098500	75098750	-	-
chr16	75099000	75099250	-	+
chr16	75103000	75103250	-	-
chr16	75110250	75110500	-	-
chr16	75121250	75121500	-	+
chr16	75121500	75121750	+	+
chr16	75123500	75123750	-	-
chr16	75144500	75144750	+	+
chr16	75144750	75145000	+	+
chr16	75145000	75145250	+	+
chr16	75145250	75145500	+	+
chr16	75145500	75145750	-	-
chr16	75145750	75146000	-	-
chr16	75146750	75147000	-	-
chr16	75150750	75151000	-	+
chr16	75043000	75043250	-	-
chr16	75047000	75047250	-	-
chr16	75047250	75047500	-	-
chr16	75048000	75048250	-	-
chr16	75072500	75072750	-	-
chr16	75074000	75074250	-	-
chr16	75076250	75076500	-	-
chr16	75077250	75077500	-	-
chr16	75078000	75078250	-	-
chr16	75095500	75095750	-	-
chr16	75095750	75096000	-	-
chr16	75096000	75096250	-	-
chr16	75097000	75097250	+	-
chr16	75097750	75098000	-	-
chr16	75098250	75098500	-	-
chr16	75099250	75099500	-	-
chr16	75099500	75099750	-	-
chr16	75100000	75100250	-	-
chr16	75100250	75100500	-	-
chr16	75100750	75101000	-	-
chr16	75101500	75101750	-	-
chr16	75103500	75103750	-	-
chr16	75103750	75104000	-	-
chr16	75109000	75109250	-	+
chr16	75117500	75117750	-	-
chr16	75117750	75118000	-	-
chr16	75118000	75118250	-	-
chr16	75121000	75121250	-	-
chr16	75121750	75122000	+	+
chr16	75122000	75122250	-	-
chr16	75122250	75122500	-	-
chr16	75122500	75122750	-	-
chr16	75123250	75123500	-	-
chr16	75123750	75124000	-	-
chr16	75124000	75124250	-	-
chr16	75124750	75125000	-	-
chr16	75126500	75126750	-	-
chr16	75131000	75131250	+	-
chr16	75134000	75134250	-	-
chr16	75140750	75141000	-	-
chr16	75142000	75142250	-	-
chr16	75142500	75142750	-	-
chr16	75142750	75143000	-	-
chr16	75144000	75144250	-	-
chr16	75144250	75144500	+	-
chr16	75146000	75146250	-	-
chr16	75150000	75150250	-	+
chr16	75150500	75150750	-	+
chr16	75151500	75151750	-	-
chr16	75153750	75154000	-	-
chr16	75164250	75164500	+	-
chr16	75164500	75164750	+	-
chr16	75233250	75233500	+	+
chr16	75267750	75268000	+	+
chr16	75268000	75268250	+	-
chr16	75338500	75338750	-	+
chr16	75339500	75339750	-	+
chr16	75418750	75419000	-	-
chr16	75419250	75419500	+	-
chr16	75419500	75419750	+	+
chr16	75419750	75420000	+	-
chr16	75436750	75437000	+	-
chr16	75798000	75798250	+	+
chr16	75290000	75290250	+	+
chr16	75316750	75317000	-	-
chr16	75321750	75322000	-	+
chr16	75338250	75338500	-	-
chr16	75338750	75339000	-	+
chr16	75339250	75339500	-	+
chr16	75437000	75437250	+	-
chr16	75454750	75455000	-	+
chr16	75455000	75455250	-	+
chr16	75494000	75494250	-	-
chr16	75593500	75593750	-	-
chr16	75655000	75655250	+	+
chr16	75798250	75798500	+	+
chr16	75233500	75233750	+	+
chr16	75543500	75543750	-	+
chr16	75505750	75506000	+	+
chr16	75506000	75506250	-	-
chr16	75543250	75543500	-	+
chr16	75654000	75654250	-	-
chr16	75544750	75545000	-	-
chr16	75555250	75555500	+	-
chr16	75574250	75574500	-	-
chr16	75654500	75654750	-	+
chr16	75654750	75655000	-	-
chr16	75506500	75506750	-	-
chr16	75529250	75529500	-	+
chr16	75539750	75540000	-	-
chr16	75555500	75555750	+	-
chr16	75569000	75569250	-	-
chr16	75593750	75594000	-	-
chr16	75594000	75594250	-	+
chr16	75625000	75625250	-	+
chr16	75644500	75644750	-	-
chr16	75625250	75625500	-	+
chr16	75776500	75776750	-	-
chr16	75794500	75794750	-	-
chr16	75795250	75795500	-	-
chr16	75796500	75796750	-	-
chr16	75797750	75798000	-	-
chr16	75799500	75799750	-	-
chr16	77203500	77203750	+	+
chr16	77205750	77206000	+	+
chr16	76669000	76669250	+	+
chr16	75823250	75823500	+	+
chr16	77270000	77270250	+	+
chr16	77618250	77618500	+	-
chr16	77235750	77236000	-	-
chr16	77239750	77240000	-	-
chr16	77240000	77240250	-	-
chr16	77773000	77773250	-	-
chr16	78005500	78005750	+	+
chr16	77709500	77709750	+	-
chr16	77709750	77710000	+	+
chr16	78036750	78037000	+	+
chr16	78037000	78037250	+	+
chr16	78039750	78040000	+	+
chr16	78040000	78040250	+	+
chr16	78094250	78094500	-	-
chr16	78109250	78109500	-	-
chr16	78156750	78157000	+	-
chr16	80958500	80958750	+	+
chr16	81008500	81008750	+	-
chr16	81008750	81009000	+	-
chr16	81026750	81027000	-	+
chr16	81027000	81027250	-	+
chr16	81027250	81027500	-	-
chr16	81027750	81028000	-	-
chr16	81131250	81131500	-	-
chr16	81232250	81232500	+	-
chr16	81756750	81757000	+	+
chr16	81771500	81771750	+	+
chr16	81771750	81772000	+	+
chr16	81038250	81038500	+	-
chr16	81105750	81106000	-	-
chr16	81114000	81114250	-	-
chr16	81131000	81131250	-	-
chr16	81214750	81215000	-	+
chr16	81232500	81232750	+	-
chr16	81238750	81239000	+	+
chr16	81077250	81077500	-	-
chr16	81117500	81117750	-	-
chr16	81120500	81120750	-	-
chr16	81124000	81124250	-	-
chr16	81125500	81125750	-	-
chr16	81131750	81132000	-	-
chr16	81215000	81215250	-	+
chr16	81113750	81114000	-	-
chr16	81115250	81115500	-	-
chr16	81149250	81149500	-	-
chr16	81175000	81175250	+	+
chr16	81400000	81400250	+	+
chr16	81294750	81295000	+	+
chr16	81437000	81437250	+	+
chr16	81437250	81437500	+	+
chr16	81462500	81462750	+	+
chr16	81485750	81486000	+	+
chr16	81514750	81515000	-	-
chr16	81527250	81527500	-	+
chr16	81528750	81529000	+	+
chr16	81529000	81529250	+	+
chr16	81529250	81529500	+	+
chr16	81529500	81529750	-	+
chr16	81529750	81530000	-	-
chr16	81530000	81530250	-	-
chr16	81538250	81538500	-	-
chr16	81538500	81538750	-	+
chr16	81538750	81539000	-	+
chr16	81552250	81552500	-	-
chr16	81557250	81557500	-	-
chr16	81560500	81560750	-	-
chr16	81562000	81562250	+	+
chr16	81568250	81568500	-	-
chr16	81608500	81608750	-	-
chr16	81609000	81609250	-	-
chr16	81619500	81619750	+	-
chr16	81657000	81657250	+	+
chr16	81658750	81659000	-	+
chr16	81666750	81667000	+	-
chr16	81668750	81669000	-	-
chr16	81685500	81685750	-	-
chr16	81730750	81731000	+	+
chr16	81779750	81780000	-	+
chr16	82182000	82182250	-	-
chr16	82185500	82185750	-	-
chr16	82193500	82193750	-	-
chr16	82195250	82195500	-	-
chr16	82195500	82195750	-	-
chr16	82196500	82196750	-	-
chr16	82224500	82224750	-	-
chr16	82263500	82263750	+	+
chr16	82263750	82264000	+	+
chr16	83859500	83859750	+	-
chr16	83859750	83860000	+	+
chr16	83864000	83864250	-	-
chr16	83872750	83873000	-	-
chr16	83912500	83912750	+	-
chr16	84047750	84048000	-	+
chr16	83860250	83860500	-	-
chr16	83914250	83914500	-	-
chr16	83921750	83922000	-	-
chr16	83922500	83922750	-	+
chr16	83943750	83944000	-	-
chr16	83960250	83960500	+	+
chr16	83961000	83961250	-	-
chr16	84096500	84096750	+	+
chr16	84099250	84099500	+	+
chr16	83990500	83990750	+	+
chr16	84118500	84118750	+	+
chr16	84166250	84166500	-	+
chr16	84169000	84169250	-	-
chr16	84171250	84171500	-	-
chr16	84171500	84171750	-	-
chr16	84171750	84172000	-	-
chr16	84172000	84172250	-	-
chr16	84172250	84172500	-	+
chr16	84172500	84172750	-	+
chr16	84172750	84173000	-	+
chr16	84173000	84173250	-	-
chr16	84173250	84173500	-	-
chr16	84173500	84173750	-	-
chr16	84173750	84174000	-	-
chr16	84174750	84175000	+	-
chr16	84175000	84175250	+	-
chr16	84175500	84175750	-	-
chr16	84175750	84176000	-	-
chr16	84190250	84190500	-	-
chr16	84191250	84191500	-	-
chr16	84192000	84192250	-	-
chr16	84194000	84194250	-	-
chr16	84207500	84207750	-	-
chr16	84208750	84209000	+	+
chr16	84209000	84209250	+	+
chr16	84341750	84342000	+	+
chr16	84518250	84518500	+	+
chr16	84001750	84002000	+	+
chr16	84118750	84119000	-	-
chr16	84119500	84119750	-	-
chr16	84121750	84122000	-	-
chr16	84125000	84125250	-	-
chr16	84132750	84133000	-	-
chr16	84192750	84193000	-	-
chr16	84197000	84197250	-	-
chr16	84202500	84202750	-	-
chr16	84207750	84208000	-	-
chr16	84208250	84208500	-	-
chr16	84099000	84099250	+	-
chr16	84110750	84111000	-	-
chr16	84113250	84113500	-	-
chr16	84115500	84115750	-	-
chr16	84115750	84116000	-	-
chr16	84117000	84117250	-	-
chr16	84117750	84118000	-	-
chr16	84118000	84118250	-	-
chr16	84118250	84118500	+	+
chr16	84121500	84121750	-	-
chr16	84176000	84176250	-	-
chr16	84311000	84311250	+	+
chr16	84520750	84521000	-	-
chr16	84523750	84524000	-	-
chr16	84545000	84545250	+	+
chr16	84655750	84656000	+	+
chr16	84546750	84547000	-	-
chr16	84628000	84628250	-	-
chr16	84635500	84635750	-	-
chr16	84644500	84644750	-	-
chr16	84656500	84656750	+	+
chr16	84657250	84657500	-	-
chr16	84694500	84694750	-	-
chr16	84696250	84696500	-	-
chr16	84706000	84706250	+	+
chr16	84758250	84758500	-	-
chr16	84759500	84759750	+	-
chr16	84759750	84760000	+	+
chr16	84760500	84760750	-	-
chr16	84761750	84762000	-	-
chr16	84762500	84762750	-	-
chr16	84764250	84764500	-	+
chr16	84764500	84764750	-	-
chr16	84766500	84766750	-	+
chr16	84772250	84772500	+	+
chr16	84986500	84986750	-	+
chr16	84540000	84540250	+	+
chr16	84656000	84656250	+	+
chr16	84711500	84711750	-	-
chr16	84719000	84719250	-	-
chr16	84741250	84741500	-	-
chr16	84741500	84741750	-	-
chr16	84744000	84744250	-	-
chr16	84749250	84749500	-	-
chr16	84753500	84753750	-	-
chr16	84756250	84756500	-	-
chr16	84757250	84757500	-	-
chr16	84757750	84758000	-	-
chr16	84758000	84758250	-	-
chr16	84758500	84758750	-	-
chr16	84759000	84759250	-	-
chr16	84760000	84760250	-	-
chr16	84760250	84760500	-	-
chr16	84763000	84763250	-	-
chr16	84763250	84763500	-	-
chr16	84763500	84763750	-	-
chr16	84763750	84764000	-	-
chr16	84764000	84764250	-	+
chr16	84765250	84765500	-	-
chr16	84766250	84766500	-	+
chr16	84766750	84767000	-	+
chr16	84767750	84768000	-	-
chr16	84768750	84769000	-	-
chr16	84772000	84772250	+	+
chr16	85004250	85004500	+	+
chr16	85006250	85006500	-	+
chr16	85056250	85056500	-	-
chr16	85059250	85059500	-	-
chr16	85063000	85063250	-	+
chr16	85076000	85076250	-	-
chr16	85079500	85079750	-	-
chr16	85083000	85083250	-	-
chr16	85083500	85083750	-	-
chr16	85084000	85084250	-	+
chr16	85084500	85084750	-	-
chr16	85084750	85085000	-	+
chr16	85085000	85085250	-	+
chr16	85085250	85085500	-	-
chr16	85087000	85087250	-	-
chr16	85088750	85089000	-	-
chr16	85089000	85089250	-	+
chr16	85089250	85089500	-	+
chr16	85089500	85089750	-	-
chr16	85090250	85090500	+	-
chr16	85090750	85091000	+	+
chr16	85091000	85091250	+	+
chr16	85120250	85120500	+	+
chr16	85120500	85120750	+	+
chr16	85120750	85121000	-	-
chr16	85050750	85051000	-	-
chr16	85051750	85052000	-	-
chr16	85072750	85073000	-	-
chr16	85076500	85076750	-	-
chr16	85083750	85084000	-	-
chr16	85084250	85084500	-	+
chr16	85086750	85087000	-	-
chr16	85063250	85063500	-	+
chr16	85071250	85071500	-	-
chr16	85087250	85087500	-	-
chr16	85088500	85088750	-	-
chr16	85148500	85148750	+	+
chr16	85148750	85149000	+	+
chr16	85309250	85309500	+	+
chr16	85309500	85309750	+	-
chr16	85310250	85310500	-	-
chr16	85316250	85316500	-	-
chr16	85320500	85320750	-	+
chr16	85320750	85321000	+	+
chr16	85321000	85321250	+	+
chr16	85325250	85325500	-	+
chr16	85330750	85331000	+	+
chr16	85350000	85350250	+	+
chr16	85350250	85350500	+	-
chr16	85356000	85356250	-	-
chr16	85356250	85356500	-	-
chr16	85362000	85362250	+	+
chr16	85362250	85362500	-	+
chr16	85364250	85364500	-	-
chr16	85364500	85364750	+	+
chr16	85364750	85365000	-	-
chr16	85368500	85368750	-	+
chr16	85379000	85379250	-	-
chr16	85389000	85389250	-	+
chr16	85415750	85416000	-	+
chr16	85751500	85751750	+	+
chr16	85381000	85381250	+	+
chr16	85454250	85454500	+	+
chr16	85454500	85454750	+	+
chr16	85470500	85470750	-	+
chr16	85470750	85471000	-	-
chr16	85474750	85475000	+	+
chr16	85495250	85495500	-	-
chr16	85495500	85495750	-	+
chr16	85524750	85525000	+	+
chr16	85562500	85562750	+	+
chr16	85569000	85569250	-	+
chr16	85569250	85569500	-	+
chr16	85598000	85598250	+	+
chr16	85598250	85598500	+	+
chr16	85600250	85600500	+	-
chr16	85600500	85600750	+	+
chr16	85601000	85601250	+	+
chr16	85602500	85602750	-	-
chr16	85603000	85603250	-	+
chr16	85603250	85603500	-	+
chr16	85603500	85603750	-	+
chr16	85604500	85604750	-	+
chr16	85604750	85605000	-	+
chr16	85642000	85642250	-	-
chr16	85642250	85642500	-	-
chr16	85642500	85642750	-	-
chr16	85643250	85643500	-	-
chr16	85644000	85644250	+	+
chr16	85644250	85644500	+	+
chr16	85644500	85644750	+	-
chr16	85649500	85649750	+	+
chr16	85649750	85650000	+	+
chr16	85650250	85650500	-	+
chr16	85388750	85389000	-	+
chr16	85411500	85411750	-	+
chr16	85415500	85415750	-	+
chr16	85436750	85437000	+	+
chr16	85450000	85450250	+	+
chr16	85456000	85456250	-	+
chr16	85470250	85470500	-	-
chr16	85471000	85471250	-	+
chr16	85471250	85471500	-	-
chr16	85475000	85475250	+	-
chr16	85475250	85475500	-	-
chr16	85476000	85476250	-	-
chr16	85496750	85497000	-	+
chr16	85499250	85499500	-	-
chr16	85557250	85557500	-	+
chr16	85569750	85570000	-	+
chr16	85586750	85587000	+	+
chr16	85587000	85587250	+	+
chr16	85587250	85587500	+	-
chr16	85592250	85592500	-	-
chr16	85592500	85592750	-	-
chr16	85595000	85595250	-	+
chr16	85595250	85595500	-	+
chr16	85595500	85595750	-	-
chr16	85595750	85596000	-	-
chr16	85596000	85596250	-	-
chr16	85599500	85599750	-	-
chr16	85599750	85600000	-	-
chr16	85600000	85600250	-	-
chr16	85600750	85601000	-	-
chr16	85601250	85601500	-	-
chr16	85601500	85601750	-	-
chr16	85602000	85602250	-	+
chr16	85604000	85604250	-	-
chr16	85607500	85607750	-	+
chr16	85607750	85608000	-	+
chr16	85608000	85608250	-	+
chr16	85709750	85710000	-	-
chr16	85710000	85710250	-	-
chr16	85711250	85711500	-	-
chr16	85734500	85734750	-	-
chr16	85745250	85745500	-	-
chr16	85746000	85746250	-	-
chr16	85749750	85750000	-	-
chr16	85750500	85750750	-	-
chr16	85751250	85751500	-	-
chr16	85751750	85752000	+	-
chr16	85752250	85752500	+	+
chr16	85752500	85752750	+	+
chr16	86050000	86050250	+	+
chr16	85279250	85279500	+	+
chr16	85339750	85340000	-	+
chr16	85786750	85787000	+	+
chr16	85852750	85853000	+	+
chr16	86038000	86038250	-	-
chr16	86049750	86050000	-	-
chr16	86597500	86597750	+	+
chr16	86609750	86610000	-	+
chr16	87095500	87095750	-	-
chr16	87312250	87312500	+	+
chr16	87339500	87339750	+	+
chr16	87331500	87331750	+	+
chr16	87331750	87332000	+	+
chr16	87339750	87340000	-	-
chr16	87340250	87340500	-	-
chr16	87340500	87340750	-	-
chr16	87358500	87358750	+	+
chr16	87421500	87421750	-	-
chr16	87421750	87422000	-	-
chr16	87422000	87422250	-	+
chr16	87422250	87422500	-	-
chr16	87422500	87422750	-	-
chr16	87422750	87423000	-	-
chr16	87423000	87423250	-	-
chr16	87428250	87428500	+	+
chr16	87433000	87433250	-	-
chr16	87437750	87438000	-	-
chr16	87439750	87440000	-	-
chr16	87450500	87450750	+	-
chr16	87454250	87454500	+	-
chr16	87521250	87521500	-	-
chr16	87669250	87669500	+	+
chr16	87670000	87670250	+	+
chr16	87905250	87905500	+	+
chr16	87358250	87358500	+	+
chr16	87359000	87359250	-	-
chr16	87361500	87361750	-	-
chr16	87410250	87410500	-	+
chr16	87410500	87410750	-	+
chr16	87521000	87521250	-	-
chr16	87669000	87669250	+	+
chr16	87354750	87355000	-	-
chr16	87355250	87355500	-	-
chr16	87360000	87360250	-	-
chr16	87361000	87361250	-	-
chr16	87495250	87495500	+	+
chr16	87498000	87498250	-	+
chr16	87524000	87524250	-	-
chr16	87594500	87594750	-	+
chr16	87615500	87615750	-	+
chr16	87622500	87622750	+	+
chr16	87669500	87669750	-	-
chr16	87669750	87670000	-	-
chr16	87494750	87495000	-	-
chr16	87495000	87495250	+	+
chr16	87495750	87496000	-	-
chr16	87497000	87497250	-	-
chr16	87497750	87498000	-	-
chr16	87498250	87498500	-	+
chr16	87498500	87498750	-	+
chr16	87499000	87499250	-	+
chr16	87499250	87499500	-	-
chr16	87509750	87510000	-	-
chr16	87519000	87519250	-	-
chr16	87534000	87534250	-	-
chr16	87626000	87626250	-	-
chr16	87627750	87628000	-	-
chr16	87628250	87628500	-	-
chr16	87642250	87642500	-	+
chr16	87647000	87647250	-	-
chr16	87647500	87647750	-	-
chr16	87664250	87664500	-	-
chr16	87695250	87695500	-	+
chr16	87605000	87605250	+	+
chr16	87754750	87755000	-	-
chr16	87755250	87755500	-	+
chr16	87755500	87755750	-	+
chr16	87755750	87756000	-	-
chr16	87792250	87792500	-	-
chr16	87811250	87811500	+	+
chr16	87811500	87811750	+	+
chr16	87812750	87813000	+	+
chr16	87886750	87887000	-	-
chr16	87887750	87888000	-	-
chr16	87894250	87894500	-	+
chr16	87905000	87905250	+	-
chr16	87906000	87906250	-	-
chr16	87906250	87906500	-	-
chr16	87915250	87915500	-	-
chr16	87943000	87943250	+	+
chr16	87965250	87965500	-	+
chr16	87096250	87096500	+	+
chr16	87802750	87803000	+	+
chr16	87805750	87806000	-	-
chr16	87808250	87808500	-	-
chr16	87808500	87808750	-	+
chr16	87808750	87809000	-	+
chr16	87811750	87812000	+	-
chr16	87812000	87812250	-	-
chr16	87812250	87812500	-	-
chr16	87812500	87812750	+	-
chr16	87813000	87813250	+	-
chr16	87813250	87813500	-	-
chr16	87813750	87814000	-	-
chr16	87814000	87814250	-	-
chr16	87814500	87814750	-	+
chr16	87815500	87815750	-	-
chr16	87815750	87816000	-	-
chr16	87840500	87840750	-	+
chr16	87840750	87841000	-	+
chr16	87883500	87883750	+	+
chr16	87883750	87884000	+	+
chr16	87884000	87884250	-	-
chr16	87884500	87884750	-	-
chr16	87887000	87887250	-	-
chr16	87887250	87887500	-	+
chr16	87887500	87887750	-	+
chr16	87888000	87888250	-	+
chr16	87888250	87888500	-	+
chr16	87889500	87889750	-	-
chr16	87889750	87890000	-	-
chr16	87890500	87890750	-	-
chr16	87894000	87894250	-	-
chr16	86907750	86908000	+	+
chr16	87087000	87087250	-	+
chr16	87089750	87090000	-	-
chr16	87090250	87090500	-	-
chr16	87090500	87090750	+	-
chr16	87090750	87091000	+	-
chr16	87091250	87091500	-	-
chr16	87965000	87965250	-	+
chr16	88020250	88020500	-	-
chr16	88527250	88527500	-	+
chr16	88527750	88528000	-	-
chr16	88528000	88528250	-	+
chr16	88528250	88528500	-	+
chr16	88528500	88528750	-	+
chr16	88535000	88535250	-	+
chr16	88539500	88539750	-	-
chr16	88540250	88540500	-	+
chr16	88555000	88555250	-	-
chr16	88557000	88557250	+	-
chr16	88557250	88557500	+	-
chr16	88557750	88558000	-	-
chr16	88558000	88558250	-	+
chr16	88558250	88558500	-	-
chr16	88558500	88558750	-	-
chr16	88558750	88559000	-	-
chr16	88559000	88559250	-	-
chr16	88559750	88560000	-	-
chr16	88560000	88560250	-	-
chr16	88560250	88560500	-	-
chr16	88560500	88560750	-	-
chr16	88560750	88561000	+	+
chr16	88561000	88561250	+	+
chr16	88561250	88561500	+	+
chr16	88563500	88563750	-	-
chr16	88564000	88564250	-	-
chr16	88564250	88564500	-	+
chr16	88564500	88564750	-	+
chr16	88564750	88565000	-	-
chr16	88565250	88565500	-	+
chr16	88567000	88567250	-	-
chr16	88570000	88570250	-	-
chr16	88571250	88571500	-	-
chr16	88571750	88572000	-	-
chr16	88575250	88575500	-	+
chr16	88585500	88585750	-	-
chr16	88593750	88594000	+	+
chr16	88594000	88594250	+	+
chr16	88602750	88603000	-	-
chr16	88603750	88604000	-	+
chr16	88625500	88625750	+	+
chr16	88628250	88628500	+	+
chr16	88628500	88628750	+	+
chr16	88632500	88632750	-	-
chr16	88484500	88484750	-	-
chr16	88497000	88497250	-	+
chr16	88497500	88497750	-	-
chr16	88508750	88509000	-	-
chr16	88509500	88509750	+	+
chr16	88509750	88510000	+	-
chr16	88518250	88518500	-	+
chr16	88522500	88522750	+	+
chr16	88656000	88656250	-	-
chr16	88692750	88693000	-	-
chr16	88695250	88695500	+	+
chr16	88702250	88702500	-	-
chr16	88702750	88703000	-	-
chr16	88704750	88705000	-	+
chr16	88706750	88707000	-	-
chr16	88707500	88707750	-	-
chr16	88710750	88711000	-	-
chr16	88726250	88726500	-	+
chr16	88726500	88726750	-	+
chr16	88727000	88727250	-	-
chr16	88734250	88734500	-	-
chr16	88754500	88754750	-	+
chr16	88764500	88764750	+	-
chr16	88754250	88754500	-	-
chr16	88754750	88755000	-	+
chr16	88837250	88837500	-	+
chr16	89234000	89234250	+	+
chr16	88744000	88744250	-	-
chr16	88745500	88745750	-	-
chr16	88746250	88746500	-	-
chr16	88762250	88762500	-	-
chr16	88676500	88676750	+	-
chr16	88739250	88739500	+	-
chr16	88742250	88742500	-	-
chr16	88747500	88747750	+	+
chr16	88754000	88754250	-	-
chr16	88803750	88804000	+	+
chr16	88846500	88846750	-	+
chr16	88853750	88854000	-	-
chr16	88868250	88868500	-	-
chr16	88868500	88868750	-	+
chr16	89233750	89234000	+	+
chr16	88800000	88800250	-	-
chr16	88803250	88803500	-	-
chr16	88803500	88803750	+	-
chr16	88804000	88804250	+	+
chr16	88805000	88805250	-	-
chr16	88805250	88805500	-	-
chr16	88805500	88805750	-	-
chr16	88805750	88806000	-	-
chr16	88807250	88807500	-	-
chr16	88810000	88810250	+	-
chr16	88810250	88810500	+	+
chr16	88810500	88810750	+	-
chr16	88811000	88811250	-	-
chr16	88811500	88811750	-	-
chr16	88814250	88814500	+	+
chr16	88814500	88814750	+	+
chr16	88834750	88835000	-	+
chr16	88836000	88836250	-	+
chr16	88836250	88836500	-	+
chr16	88836500	88836750	-	-
chr16	88836750	88837000	-	-
chr16	88837000	88837250	-	-
chr16	88837500	88837750	-	+
chr16	88837750	88838000	-	-
chr16	88839500	88839750	-	-
chr16	88839750	88840000	-	+
chr16	88840000	88840250	-	+
chr16	88840250	88840500	-	+
chr16	88840500	88840750	-	+
chr16	88840750	88841000	-	-
chr16	88866500	88866750	-	+
chr16	88866750	88867000	-	-
chr16	89236750	89237000	+	-
chr16	88798750	88799000	-	-
chr16	88843750	88844000	-	-
chr16	88846750	88847000	-	+
chr16	88847500	88847750	-	+
chr16	88847750	88848000	-	+
chr16	89268000	89268250	-	+
chr16	88847250	88847500	-	-
chr16	89164750	89165000	-	+
chr16	89231000	89231250	-	+
chr16	89233250	89233500	-	-
chr16	89233500	89233750	-	-
chr16	89234250	89234500	-	-
chr16	89234500	89234750	-	-
chr16	89237500	89237750	-	-
chr16	89237750	89238000	-	+
chr16	89238000	89238250	-	+
chr16	89259250	89259500	-	+
chr16	89268250	89268500	-	+
chr16	89268500	89268750	-	-
chr16	89273000	89273250	-	-
chr16	89356000	89356250	+	+
chr16	88879500	88879750	-	-
chr16	88881750	88882000	-	-
chr16	88882500	88882750	+	-
chr16	88883750	88884000	-	-
chr16	88885750	88886000	-	-
chr16	88891000	88891250	-	-
chr16	88898250	88898500	-	-
chr16	89038250	89038500	-	-
chr16	89059250	89059500	-	+
chr16	89070500	89070750	-	+
chr16	89070750	89071000	-	+
chr16	89086750	89087000	-	+
chr16	88991750	88992000	+	+
chr16	89058250	89058500	+	+
chr16	89058500	89058750	+	-
chr16	89058750	89059000	-	+
chr16	89059000	89059250	-	+
chr16	89059500	89059750	-	+
chr16	89059750	89060000	-	+
chr16	89060250	89060500	-	+
chr16	89069500	89069750	-	-
chr16	89069750	89070000	-	-
chr16	89070000	89070250	-	-
chr16	89070250	89070500	-	+
chr16	89071000	89071250	-	-
chr16	89071250	89071500	-	-
chr16	89071500	89071750	-	-
chr16	89092750	89093000	-	+
chr16	89152250	89152500	-	-
chr16	89154500	89154750	-	-
chr16	89156500	89156750	-	-
chr16	89156750	89157000	-	+
chr16	89157000	89157250	-	-
chr16	89164250	89164500	-	-
chr16	89164500	89164750	-	-
chr16	89165000	89165250	-	+
chr16	89165250	89165500	-	-
chr16	89045250	89045500	-	+
chr16	89045500	89045750	-	+
chr16	89048750	89049000	-	+
chr16	89086500	89086750	-	-
chr16	89092500	89092750	-	+
chr16	89125500	89125750	-	-
chr16	89195000	89195250	-	-
chr16	88879750	88880000	-	-
chr16	88882250	88882500	+	-
chr16	89258750	89259000	-	+
chr16	89306250	89306500	-	-
chr16	89355750	89356000	+	+
chr16	89624000	89624250	+	+
chr16	89259500	89259750	-	+
chr16	89291250	89291500	-	-
chr16	89268750	89269000	-	-
chr16	89320250	89320500	-	-
chr16	89320750	89321000	-	-
chr16	89322250	89322500	-	-
chr16	89325250	89325500	-	-
chr16	89327500	89327750	-	-
chr16	89387000	89387250	-	-
chr16	89387250	89387500	-	-
chr16	89388750	89389000	-	+
chr16	89392500	89392750	-	+
chr16	89397750	89398000	-	-
chr16	89400000	89400250	+	+
chr16	89400250	89400500	+	+
chr16	89400500	89400750	-	-
chr16	89408500	89408750	-	-
chr16	89449500	89449750	+	+
chr16	89449750	89450000	+	-
chr16	89450250	89450500	-	+
chr16	89460750	89461000	-	-
chr16	89472000	89472250	-	-
chr16	89509000	89509250	-	-
chr16	89509250	89509500	-	-
chr16	89510000	89510250	-	-
chr16	89527000	89527250	-	-
chr16	89530000	89530250	-	-
chr16	89568500	89568750	-	-
chr16	89568750	89569000	-	-
chr16	89569000	89569250	-	-
chr16	89571500	89571750	-	-
chr16	89571750	89572000	-	+
chr16	89572000	89572250	-	+
chr16	89572250	89572500	-	-
chr16	89572500	89572750	-	-
chr16	89360250	89360500	-	-
chr16	89385750	89386000	-	-
chr16	89386250	89386500	-	+
chr16	89386500	89386750	-	+
chr16	89386750	89387000	-	+
chr16	89387500	89387750	-	-
chr16	89388250	89388500	-	-
chr16	89388500	89388750	-	-
chr16	89391500	89391750	-	-
chr16	89392000	89392250	-	+
chr16	89392750	89393000	-	-
chr16	89398750	89399000	-	-
chr16	89424250	89424500	-	-
chr16	89441250	89441500	-	-
chr16	89484500	89484750	-	-
chr16	89491500	89491750	-	-
chr16	89519500	89519750	-	-
chr16	89559000	89559250	-	-
chr16	89707500	89707750	+	+
chr16	89640000	89640250	-	-
chr16	89704000	89704250	+	+
chr16	89707250	89707500	-	-
chr16	89707750	89708000	+	+
chr16	89709500	89709750	-	-
chr16	89733500	89733750	+	-
chr16	89927250	89927500	+	+
chr16	89631750	89632000	+	-
chr16	89632250	89632500	+	-
chr16	89632500	89632750	-	+
chr16	89648500	89648750	-	-
chr16	89653500	89653750	-	+
chr16	89660250	89660500	-	-
chr16	89704500	89704750	-	-
chr16	89707000	89707250	-	-
chr16	89708000	89708250	-	-
chr16	89732250	89732500	-	-
chr16	89632000	89632250	+	+
chr16	89632750	89633000	-	-
chr16	89640250	89640500	-	-
chr16	89666000	89666250	+	+
chr16	89682000	89682250	+	+
chr16	89691250	89691500	-	-
chr16	89710750	89711000	-	-
chr16	89716500	89716750	-	-
chr16	89733750	89734000	+	-
chr16	89743500	89743750	-	-
chr16	89744750	89745000	-	-
chr16	89745000	89745250	-	-
chr16	89756000	89756250	-	-
chr16	89665750	89666000	+	+
chr16	89728250	89728500	-	-
chr16	89730000	89730250	-	-
chr16	89730500	89730750	-	-
chr16	89730750	89731000	-	+
chr16	89731000	89731250	-	-
chr16	89735000	89735250	-	-
chr16	89735500	89735750	-	-
chr16	89737500	89737750	-	-
chr16	89737750	89738000	-	-
chr16	89738750	89739000	-	-
chr16	89739250	89739500	-	-
chr16	89739500	89739750	-	-
chr16	89740250	89740500	-	-
chr16	89741250	89741500	-	-
chr16	89742750	89743000	-	-
chr16	89760250	89760500	-	-
chr16	89763000	89763250	-	-
chr16	89765250	89765500	-	-
chr16	89765750	89766000	-	-
chr16	89772250	89772500	+	+
chr16	89772500	89772750	+	+
chr16	89785500	89785750	-	+
chr16	89785750	89786000	-	-
chr16	89927000	89927250	+	-
chr16	89785000	89785250	-	-
chr16	89785250	89785500	-	-
chr16	89770750	89771000	-	-
chr16	89772000	89772250	-	-
chr16	89773750	89774000	-	-
chr16	89774000	89774250	-	-
chr16	89798000	89798250	-	-
chr16	89803250	89803500	-	-
chr16	89804750	89805000	-	-
chr16	89927500	89927750	+	-
chr16	89927750	89928000	-	-
chr16	89985000	89985250	+	+
chr16	89828250	89828500	-	-
chr16	89859500	89859750	+	-
chr16	89871500	89871750	-	-
chr16	89875750	89876000	-	-
chr16	89921250	89921500	-	-
chr16	89923750	89924000	-	-
chr16	89926250	89926500	-	-
chr16	89926500	89926750	-	-
chr16	89926750	89927000	-	-
chr16	89929250	89929500	-	-
chr16	89929750	89930000	-	-
chr16	89931000	89931250	-	-
chr16	89931750	89932000	-	-
chr16	89933750	89934000	-	-
chr16	89934250	89934500	-	-
chr16	89934750	89935000	-	-
chr16	89976750	89977000	+	+
chr16	89984250	89984500	-	+
chr16	89879250	89879500	-	-
chr16	89880250	89880500	-	-
chr16	89885000	89885250	-	-
chr16	89885250	89885500	-	-
chr16	89885500	89885750	-	-
chr16	89885750	89886000	-	-
chr16	89902000	89902250	-	-
chr16	89902500	89902750	-	-
chr16	89902750	89903000	-	-
chr16	89904500	89904750	-	-
chr16	89908000	89908250	-	-
chr16	89909250	89909500	-	-
chr16	89928750	89929000	-	-
chr16	89984500	89984750	-	+
chr16	89984750	89985000	-	-
chr16	89978500	89978750	-	-
chr16	89981250	89981500	-	-
chr16	90009250	90009500	-	-
chr16	89991500	89991750	-	-
chr16	89992000	89992250	-	-
chr16	89992250	89992500	-	-
chr16	89992500	89992750	-	+
chr16	89992750	89993000	-	-
chr16	89993250	89993500	-	-
chr16	90004500	90004750	-	-
chr16	90006750	90007000	-	-
chr16	90007250	90007500	-	-
chr16	90008750	90009000	-	-
chr16	90022500	90022750	-	-
chr16	90023500	90023750	-	-
chr16	90024250	90024500	-	-
chr16	90025250	90025500	-	-
chr16	90026250	90026500	-	-
chr16	90027250	90027500	-	-
chr16	90028000	90028250	-	-
chr16	90031250	90031500	-	-
chr16	90034750	90035000	-	-
chr16	89977000	89977250	+	-
chr16	89987000	89987250	-	-
chr16	89990750	89991000	-	+
chr16	89991000	89991250	-	+
chr16	89993500	89993750	-	-
chr16	90009000	90009250	-	-
chr16	90017000	90017250	-	-
chr16	90017500	90017750	-	-
chr16	90048000	90048250	-	-
chr16	90050750	90051000	-	-
chr16	90061500	90061750	-	-
chr16	90083750	90084000	-	-
chr16	90114000	90114250	-	+
chr16	90144000	90144250	+	-
chr16	90073250	90073500	-	-
chr16	90076500	90076750	-	-
chr16	90092500	90092750	+	+
chr16	90093750	90094000	-	-
chr16	90103750	90104000	-	-
chr16	90143500	90143750	-	-
chr17	603750	604000	+	-
chr17	610750	611000	-	-
chr17	632500	632750	-	-
chr17	639250	639500	-	-
chr17	646000	646250	-	-
chr17	884000	884250	-	-
chr17	884250	884500	+	+
chr17	884500	884750	+	+
chr17	902500	902750	-	-
chr17	620750	621000	-	-
chr17	625500	625750	-	-
chr17	627250	627500	-	-
chr17	643750	644000	-	-
chr17	644250	644500	-	-
chr17	645500	645750	-	-
chr17	647000	647250	-	-
chr17	648000	648250	-	-
chr17	649500	649750	-	-
chr17	651500	651750	-	-
chr17	262000	262250	+	-
chr17	633000	633250	-	-
chr17	638000	638250	-	-
chr17	683500	683750	-	-
chr17	902250	902500	-	-
chr17	659000	659250	-	-
chr17	783000	783250	+	+
chr17	814000	814250	-	-
chr17	879000	879250	-	-
chr17	880250	880500	-	-
chr17	959250	959500	+	+
chr17	782750	783000	+	+
chr17	783250	783500	+	-
chr17	786500	786750	-	-
chr17	812500	812750	-	-
chr17	813000	813250	-	-
chr17	813250	813500	-	-
chr17	813750	814000	-	-
chr17	873250	873500	-	-
chr17	504750	505000	-	+
chr17	913250	913500	-	-
chr17	959500	959750	+	+
chr17	959750	960000	-	-
chr17	1179500	1179750	+	+
chr17	1235000	1235250	-	+
chr17	1235250	1235500	-	-
chr17	1235750	1236000	+	+
chr17	1236000	1236250	+	+
chr17	1236750	1237000	-	-
chr17	1215750	1216000	-	+
chr17	1264500	1264750	-	-
chr17	1268000	1268250	-	-
chr17	1268500	1268750	-	-
chr17	1268750	1269000	+	+
chr17	1269000	1269250	+	-
chr17	1273250	1273500	-	-
chr17	1275500	1275750	-	-
chr17	1276500	1276750	-	-
chr17	1277750	1278000	-	-
chr17	1285250	1285500	-	-
chr17	1293750	1294000	-	-
chr17	1294000	1294250	-	-
chr17	1294250	1294500	-	-
chr17	1294500	1294750	-	-
chr17	1294750	1295000	-	-
chr17	1295250	1295500	-	-
chr17	1296250	1296500	-	-
chr17	1320750	1321000	-	-
chr17	1348500	1348750	-	-
chr17	1391250	1391500	-	+
chr17	1269750	1270000	-	-
chr17	1270250	1270500	-	-
chr17	1350500	1350750	-	-
chr17	1384750	1385000	-	-
chr17	1390500	1390750	-	-
chr17	1390750	1391000	-	-
chr17	1391000	1391250	-	-
chr17	1391500	1391750	-	+
chr17	1391750	1392000	-	+
chr17	1392000	1392250	-	+
chr17	1397250	1397500	-	-
chr17	1467250	1467500	+	+
chr17	1380250	1380500	-	-
chr17	1401750	1402000	-	-
chr17	1402250	1402500	-	-
chr17	1404000	1404250	-	-
chr17	1269250	1269500	-	-
chr17	1281250	1281500	-	-
chr17	1342000	1342250	-	-
chr17	1352500	1352750	-	-
chr17	1380000	1380250	-	-
chr17	1436500	1436750	+	-
chr17	1470000	1470250	-	-
chr17	1452500	1452750	-	+
chr17	1454000	1454250	-	-
chr17	1454250	1454500	-	+
chr17	1455250	1455500	-	-
chr17	1456500	1456750	-	-
chr17	1457250	1457500	-	-
chr17	1458000	1458250	-	-
chr17	1458500	1458750	-	-
chr17	1459250	1459500	-	-
chr17	1477750	1478000	+	+
chr17	1467500	1467750	+	+
chr17	1467750	1468000	-	+
chr17	1468250	1468500	-	-
chr17	1469000	1469250	-	-
chr17	1471500	1471750	-	-
chr17	1473500	1473750	-	-
chr17	1474250	1474500	-	-
chr17	1476000	1476250	-	-
chr17	1476250	1476500	-	-
chr17	1476500	1476750	-	-
chr17	1476750	1477000	-	-
chr17	1477000	1477250	-	-
chr17	1477250	1477500	-	-
chr17	1477500	1477750	+	-
chr17	1478000	1478250	+	-
chr17	1478250	1478500	-	-
chr17	1478750	1479000	-	-
chr17	1479000	1479250	-	-
chr17	1479250	1479500	-	-
chr17	1479500	1479750	-	-
chr17	1479750	1480000	-	-
chr17	1480750	1481000	-	-
chr17	1481000	1481250	-	-
chr17	1481500	1481750	-	-
chr17	1481750	1482000	-	-
chr17	1483250	1483500	-	-
chr17	1492000	1492250	-	-
chr17	1493250	1493500	-	+
chr17	1493500	1493750	-	+
chr17	1493750	1494000	-	-
chr17	1499250	1499500	-	-
chr17	1521000	1521250	-	+
chr17	1521250	1521500	-	+
chr17	1544500	1544750	-	-
chr17	1572750	1573000	+	+
chr17	1620500	1620750	-	+
chr17	1620750	1621000	-	+
chr17	1561750	1562000	-	-
chr17	1567500	1567750	-	-
chr17	1605750	1606000	-	-
chr17	1607500	1607750	-	-
chr17	1608250	1608500	-	+
chr17	1608500	1608750	-	+
chr17	1608750	1609000	-	-
chr17	1610250	1610500	-	-
chr17	1610750	1611000	-	-
chr17	1615000	1615250	-	-
chr17	1617000	1617250	+	-
chr17	1617500	1617750	+	-
chr17	1621000	1621250	-	+
chr17	1624250	1624500	+	-
chr17	1687250	1687500	+	+
chr17	1768750	1769000	+	+
chr17	1572500	1572750	+	-
chr17	1573000	1573250	-	-
chr17	1573250	1573500	-	-
chr17	1575500	1575750	-	-
chr17	1575750	1576000	-	-
chr17	1578250	1578500	-	-
chr17	1582750	1583000	-	-
chr17	1584750	1585000	-	-
chr17	1590000	1590250	-	-
chr17	1633500	1633750	-	+
chr17	1634250	1634500	-	+
chr17	1667500	1667750	-	-
chr17	1687000	1687250	-	-
chr17	1687500	1687750	+	+
chr17	1615250	1615500	-	-
chr17	1640000	1640250	-	+
chr17	1696000	1696250	-	-
chr17	1623000	1623250	-	-
chr17	1624000	1624250	+	-
chr17	1626500	1626750	-	+
chr17	1633000	1633250	-	-
chr17	1633250	1633500	-	-
chr17	1633750	1634000	-	-
chr17	1634000	1634250	-	-
chr17	1639750	1640000	-	+
chr17	1640250	1640500	-	-
chr17	1648750	1649000	-	-
chr17	1655500	1655750	-	-
chr17	1659500	1659750	-	-
chr17	1677250	1677500	-	-
chr17	1695250	1695500	-	-
chr17	1696250	1696500	-	-
chr17	1696750	1697000	-	+
chr17	1700250	1700500	-	-
chr17	1721250	1721500	-	-
chr17	1721750	1722000	-	-
chr17	1742750	1743000	-	+
chr17	1754250	1754500	-	-
chr17	1758250	1758500	-	-
chr17	1786000	1786250	+	-
chr17	1786250	1786500	+	-
chr17	1807500	1807750	-	-
chr17	1808750	1809000	-	-
chr17	1810250	1810500	-	-
chr17	1811750	1812000	+	-
chr17	1812000	1812250	+	+
chr17	1812250	1812500	+	+
chr17	1814000	1814250	-	-
chr17	1849500	1849750	-	-
chr17	2148250	2148500	+	+
chr17	1813000	1813250	-	-
chr17	1957000	1957250	+	-
chr17	2148000	2148250	+	+
chr17	2199000	2199250	-	-
chr17	2219500	2219750	-	-
chr17	2222500	2222750	-	-
chr17	2224000	2224250	-	-
chr17	2228250	2228500	-	-
chr17	2230500	2230750	-	-
chr17	2232750	2233000	-	-
chr17	2234000	2234250	-	-
chr17	2256250	2256500	+	+
chr17	2256500	2256750	+	+
chr17	2286000	2286250	+	+
chr17	2319250	2319500	+	+
chr17	1956500	1956750	-	-
chr17	1958000	1958250	-	-
chr17	1958250	1958500	+	+
chr17	2212250	2212500	-	-
chr17	2212500	2212750	-	-
chr17	2213000	2213250	-	-
chr17	2213250	2213500	-	-
chr17	2228000	2228250	-	-
chr17	2229250	2229500	-	-
chr17	2256750	2257000	-	-
chr17	2319500	2319750	+	+
chr17	2288750	2289000	-	-
chr17	2302000	2302250	-	+
chr17	2305500	2305750	-	+
chr17	2285750	2286000	+	+
chr17	2286250	2286500	-	-
chr17	2286500	2286750	-	-
chr17	2287000	2287250	-	-
chr17	2287250	2287500	-	-
chr17	2287750	2288000	-	-
chr17	2288000	2288250	-	-
chr17	2289000	2289250	-	-
chr17	2297000	2297250	-	+
chr17	2297250	2297500	-	+
chr17	2297500	2297750	-	-
chr17	2318500	2318750	-	-
chr17	2394500	2394750	-	-
chr17	2399750	2400000	-	-
chr17	2430500	2430750	-	-
chr17	2483750	2484000	-	-
chr17	2578750	2579000	+	-
chr17	2616250	2616500	-	-
chr17	2427500	2427750	-	-
chr17	2450500	2450750	-	-
chr17	2451500	2451750	-	-
chr17	2471500	2471750	-	-
chr17	2513250	2513500	-	-
chr17	2513750	2514000	-	-
chr17	2528000	2528250	-	-
chr17	2528750	2529000	-	-
chr17	2535250	2535500	-	-
chr17	2541000	2541250	-	-
chr17	2541500	2541750	-	-
chr17	2543250	2543500	-	-
chr17	2562750	2563000	-	-
chr17	2582000	2582250	-	-
chr17	2583000	2583250	-	-
chr17	2589500	2589750	-	-
chr17	2621750	2622000	-	-
chr17	2626750	2627000	-	-
chr17	2627250	2627500	-	-
chr17	2628250	2628500	-	-
chr17	2658500	2658750	-	-
chr17	3405750	3406000	-	-
chr17	3408250	3408500	-	-
chr17	3438750	3439000	+	+
chr17	2951750	2952000	+	-
chr17	2952000	2952250	+	-
chr17	3466500	3466750	-	-
chr17	3503250	3503500	-	-
chr17	3506000	3506250	+	+
chr17	3513500	3513750	-	-
chr17	3525250	3525500	-	-
chr17	3527500	3527750	-	-
chr17	3551250	3551500	+	-
chr17	3561750	3562000	-	-
chr17	3569250	3569500	-	-
chr17	3570500	3570750	-	+
chr17	3570750	3571000	-	+
chr17	3505750	3506000	+	+
chr17	3542750	3543000	-	-
chr17	3543000	3543250	-	-
chr17	3543250	3543500	-	+
chr17	3543500	3543750	-	+
chr17	3544000	3544250	-	-
chr17	3558250	3558500	-	-
chr17	3586250	3586500	+	+
chr17	3595500	3595750	+	-
chr17	3606750	3607000	-	-
chr17	3586500	3586750	+	+
chr17	3641000	3641250	+	+
chr17	3730500	3730750	+	-
chr17	3731000	3731250	-	-
chr17	3742000	3742250	-	-
chr17	3767000	3767250	+	+
chr17	3792000	3792250	-	+
chr17	3800000	3800250	-	-
chr17	3810750	3811000	+	-
chr17	3811000	3811250	+	-
chr17	3978250	3978500	+	-
chr17	3747250	3747500	+	+
chr17	3782750	3783000	-	-
chr17	3838500	3838750	+	+
chr17	3848250	3848500	-	+
chr17	3856000	3856250	-	-
chr17	3859000	3859250	-	-
chr17	3877250	3877500	-	-
chr17	3877750	3878000	-	+
chr17	3905750	3906000	-	-
chr17	3907750	3908000	+	-
chr17	4000500	4000750	-	+
chr17	4004250	4004500	-	-
chr17	4004750	4005000	-	-
chr17	4005000	4005250	-	-
chr17	4018000	4018250	-	-
chr17	4020000	4020250	-	-
chr17	4022500	4022750	-	-
chr17	4038750	4039000	-	-
chr17	4039000	4039250	-	-
chr17	4064500	4064750	-	-
chr17	4064750	4065000	-	-
chr17	4065000	4065250	-	-
chr17	4066250	4066500	-	-
chr17	4316500	4316750	+	+
chr17	4118500	4118750	+	-
chr17	4118750	4119000	+	+
chr17	4119500	4119750	-	-
chr17	4149750	4150000	-	-
chr17	4152750	4153000	+	+
chr17	4153000	4153250	-	+
chr17	4153250	4153500	-	-
chr17	4153500	4153750	-	-
chr17	4156500	4156750	-	-
chr17	4159000	4159250	-	-
chr17	4175250	4175500	-	-
chr17	4176250	4176500	-	-
chr17	4177000	4177250	-	-
chr17	4195000	4195250	-	-
chr17	4196500	4196750	-	-
chr17	4103250	4103500	+	+
chr17	4103500	4103750	-	-
chr17	4115500	4115750	-	-
chr17	4115750	4116000	-	-
chr17	4118000	4118250	-	-
chr17	4119000	4119250	-	-
chr17	4120000	4120250	-	-
chr17	4162000	4162250	-	-
chr17	4169750	4170000	-	-
chr17	4207750	4208000	+	+
chr17	4208250	4208500	-	-
chr17	4234750	4235000	-	-
chr17	4235000	4235250	-	+
chr17	4235250	4235500	-	-
chr17	4235750	4236000	-	-
chr17	4238750	4239000	-	-
chr17	4244750	4245000	-	+
chr17	4245000	4245250	-	+
chr17	4314500	4314750	-	-
chr17	4324000	4324250	+	+
chr17	4324750	4325000	-	-
chr17	4403500	4403750	-	-
chr17	4446500	4446750	-	-
chr17	4450250	4450500	-	-
chr17	4469000	4469250	+	+
chr17	4470000	4470250	+	+
chr17	4498500	4498750	+	+
chr17	4511000	4511250	-	-
chr17	4529250	4529500	+	-
chr17	4562000	4562250	-	-
chr17	4542750	4543000	-	-
chr17	4561000	4561250	-	-
chr17	4563750	4564000	-	+
chr17	4564000	4564250	-	+
chr17	4573250	4573500	-	-
chr17	4631500	4631750	-	-
chr17	4686000	4686250	+	+
chr17	4792500	4792750	+	+
chr17	4624750	4625000	-	+
chr17	4625000	4625250	-	+
chr17	4686250	4686500	+	-
chr17	4785250	4785500	+	+
chr17	4807000	4807250	+	-
chr17	4686500	4686750	-	-
chr17	4806750	4807000	+	-
chr17	4783250	4783500	-	-
chr17	4785000	4785250	-	-
chr17	4785500	4785750	+	+
chr17	4786750	4787000	-	-
chr17	4792250	4792500	+	+
chr17	4812500	4812750	+	+
chr17	4706000	4706250	-	-
chr17	4708250	4708500	-	-
chr17	4708500	4708750	-	-
chr17	4718500	4718750	+	-
chr17	4701250	4701500	-	-
chr17	4704000	4704250	-	-
chr17	4731250	4731500	-	-
chr17	4690750	4691000	+	-
chr17	4713000	4713250	-	-
chr17	4743250	4743500	-	-
chr17	4743500	4743750	-	-
chr17	4747750	4748000	-	-
chr17	4748750	4749000	-	-
chr17	4762500	4762750	-	-
chr17	4763000	4763250	-	-
chr17	4778000	4778250	-	-
chr17	4812250	4812500	+	+
chr17	4812750	4813000	-	-
chr17	4813750	4814000	-	-
chr17	4815250	4815500	-	-
chr17	4852750	4853000	-	+
chr17	4853000	4853250	-	-
chr17	4853250	4853500	-	+
chr17	4853500	4853750	-	+
chr17	4860000	4860250	+	-
chr17	4865750	4866000	-	-
chr17	4869500	4869750	-	-
chr17	4869750	4870000	-	-
chr17	4870000	4870250	-	-
chr17	4884000	4884250	+	+
chr17	4923000	4923250	+	-
chr17	4965750	4966000	+	+
chr17	4813000	4813250	-	-
chr17	4873500	4873750	-	-
chr17	4934750	4935000	+	+
chr17	4809500	4809750	-	-
chr17	4812000	4812250	-	-
chr17	4814000	4814250	-	-
chr17	4847250	4847500	-	-
chr17	4848250	4848500	-	-
chr17	4848500	4848750	-	+
chr17	4848750	4849000	-	-
chr17	4849000	4849250	-	-
chr17	4853750	4854000	-	+
chr17	4854000	4854250	-	-
chr17	4854250	4854500	-	-
chr17	4854750	4855000	-	+
chr17	4877750	4878000	-	-
chr17	4883750	4884000	-	+
chr17	4923250	4923500	+	-
chr17	4945750	4946000	-	+
chr17	4963000	4963250	-	-
chr17	4965250	4965500	-	-
chr17	4965500	4965750	-	-
chr17	4914250	4914500	-	-
chr17	4914750	4915000	-	-
chr17	4915000	4915250	-	-
chr17	4917250	4917500	-	-
chr17	4935250	4935500	-	-
chr17	5100250	5100500	+	-
chr17	5140750	5141000	+	+
chr17	5141000	5141250	+	+
chr17	4935000	4935250	-	+
chr17	5081500	5081750	-	-
chr17	5087250	5087500	-	-
chr17	5105750	5106000	-	-
chr17	5178250	5178500	-	-
chr17	5192500	5192750	-	-
chr17	5153000	5153250	+	+
chr17	5299750	5300000	-	-
chr17	5339750	5340000	-	-
chr17	5340000	5340250	-	-
chr17	5375250	5375500	-	-
chr17	5326500	5326750	-	-
chr17	5327250	5327500	-	-
chr17	5327750	5328000	-	-
chr17	5331250	5331500	-	-
chr17	5332750	5333000	-	-
chr17	5334500	5334750	-	-
chr17	5334750	5335000	-	-
chr17	5335500	5335750	-	-
chr17	5610250	5610500	+	+
chr17	5337000	5337250	-	-
chr17	5351500	5351750	-	-
chr17	5352500	5352750	-	-
chr17	5354000	5354250	-	-
chr17	5356750	5357000	-	-
chr17	5363000	5363250	-	-
chr17	5386000	5386250	-	-
chr17	6325500	6325750	+	+
chr17	5373250	5373500	-	-
chr17	5495750	5496000	+	-
chr17	5505000	5505250	-	-
chr17	5538500	5538750	-	-
chr17	5539250	5539500	-	-
chr17	5548750	5549000	-	-
chr17	5550250	5550500	-	-
chr17	5554250	5554500	-	-
chr17	6360250	6360500	-	+
chr17	6376500	6376750	+	+
chr17	6551250	6551500	-	-
chr17	6538250	6538500	-	-
chr17	6547000	6547250	-	-
chr17	6547750	6548000	-	-
chr17	6569500	6569750	+	+
chr17	6837000	6837250	-	-
chr17	6850500	6850750	-	-
chr17	6850750	6851000	-	-
chr17	6897250	6897500	-	+
chr17	6918500	6918750	-	-
chr17	6569250	6569500	+	+
chr17	6746500	6746750	+	-
chr17	6746750	6747000	+	-
chr17	6801750	6802000	-	-
chr17	6814250	6814500	+	-
chr17	6814500	6814750	+	-
chr17	6814750	6815000	-	-
chr17	6815000	6815250	-	-
chr17	6815250	6815500	-	-
chr17	6815500	6815750	-	-
chr17	6815750	6816000	-	-
chr17	6816000	6816250	-	-
chr17	6816250	6816500	-	-
chr17	6816500	6816750	-	-
chr17	6816750	6817000	-	-
chr17	6817000	6817250	+	-
chr17	6817250	6817500	+	+
chr17	6818750	6819000	-	+
chr17	6819000	6819250	-	+
chr17	6820250	6820500	-	-
chr17	6821250	6821500	-	-
chr17	6825750	6826000	-	-
chr17	6902250	6902500	-	+
chr17	6908000	6908250	+	+
chr17	6908250	6908500	+	+
chr17	6925250	6925500	+	+
chr17	6925500	6925750	+	+
chr17	7039500	7039750	+	+
chr17	7068500	7068750	+	-
chr17	7080750	7081000	+	+
chr17	7081500	7081750	-	-
chr17	6924750	6925000	-	-
chr17	6925000	6925250	-	-
chr17	6925750	6926000	-	-
chr17	6927250	6927500	-	-
chr17	6928000	6928250	-	-
chr17	6949250	6949500	+	-
chr17	6955500	6955750	+	+
chr17	7117250	7117500	+	+
chr17	7129750	7130000	-	-
chr17	7130250	7130500	-	-
chr17	7130750	7131000	-	-
chr17	7131250	7131500	-	-
chr17	7132000	7132250	-	-
chr17	7133750	7134000	-	-
chr17	7134000	7134250	-	-
chr17	7134250	7134500	-	-
chr17	7135000	7135250	-	-
chr17	7135250	7135500	-	-
chr17	7139000	7139250	-	-
chr17	7140750	7141000	-	-
chr17	7144500	7144750	-	-
chr17	7145000	7145250	-	-
chr17	7145500	7145750	-	+
chr17	7145750	7146000	-	+
chr17	7146000	7146250	-	-
chr17	7146250	7146500	-	+
chr17	7199750	7200000	+	+
chr17	7117750	7118000	-	+
chr17	7118000	7118250	+	-
chr17	7118250	7118500	+	+
chr17	7121500	7121750	-	-
chr17	7125500	7125750	-	-
chr17	7125750	7126000	-	-
chr17	7126250	7126500	-	-
chr17	7126750	7127000	-	-
chr17	7127000	7127250	-	-
chr17	7128750	7129000	-	-
chr17	7129000	7129250	-	-
chr17	7145250	7145500	-	-
chr17	7166250	7166500	-	-
chr17	7249250	7249500	+	-
chr17	7081000	7081250	+	+
chr17	7117500	7117750	-	+
chr17	7118500	7118750	-	+
chr17	7119000	7119250	-	-
chr17	7121250	7121500	-	-
chr17	7126000	7126250	-	-
chr17	7165000	7165250	-	-
chr17	7166500	7166750	-	+
chr17	7249500	7249750	+	-
chr17	7144000	7144250	-	-
chr17	7144750	7145000	-	-
chr17	7146500	7146750	-	-
chr17	7146750	7147000	-	-
chr17	7164500	7164750	-	-
chr17	7166000	7166250	-	-
chr17	7196000	7196250	-	-
chr17	7197000	7197250	-	+
chr17	7196750	7197000	-	-
chr17	7197250	7197500	-	+
chr17	7199250	7199500	-	-
chr17	7199500	7199750	-	-
chr17	7200000	7200250	+	-
chr17	6949000	6949250	+	-
chr17	7183500	7183750	-	-
chr17	7183750	7184000	+	-
chr17	7386750	7387000	-	+
chr17	7225750	7226000	-	-
chr17	7245500	7245750	-	-
chr17	7220250	7220500	-	-
chr17	7246250	7246500	-	-
chr17	7343250	7343500	-	-
chr17	7344250	7344500	-	+
chr17	7349250	7349500	-	-
chr17	7386500	7386750	-	+
chr17	7387000	7387250	-	+
chr17	7278000	7278250	-	-
chr17	7291750	7292000	-	-
chr17	7295750	7296000	-	-
chr17	7259500	7259750	+	+
chr17	7266750	7267000	-	-
chr17	7289250	7289500	-	-
chr17	7309500	7309750	-	-
chr17	7343000	7343250	-	-
chr17	7344000	7344250	-	-
chr17	7348750	7349000	-	+
chr17	7280250	7280500	-	-
chr17	7289750	7290000	-	-
chr17	7299500	7299750	-	-
chr17	7315750	7316000	-	-
chr17	7318500	7318750	-	-
chr17	7323000	7323250	-	-
chr17	7342750	7343000	-	-
chr17	7344500	7344750	-	-
chr17	7349000	7349250	-	+
chr17	7386250	7386500	-	-
chr17	7259250	7259500	+	+
chr17	7348250	7348500	-	-
chr17	7379750	7380000	-	-
chr17	7343500	7343750	-	-
chr17	7348500	7348750	-	+
chr17	7349500	7349750	-	-
chr17	7350500	7350750	-	-
chr17	7367000	7367250	-	-
chr17	7379000	7379250	-	-
chr17	7379250	7379500	-	+
chr17	7379500	7379750	-	+
chr17	7270750	7271000	-	-
chr17	7342000	7342250	-	-
chr17	7343750	7344000	-	-
chr17	7360750	7361000	-	-
chr17	7362250	7362500	-	-
chr17	7370250	7370500	-	-
chr17	7375250	7375500	-	-
chr17	7259750	7260000	-	-
chr17	7342500	7342750	-	-
chr17	7363500	7363750	-	-
chr17	7364250	7364500	-	-
chr17	7405500	7405750	-	-
chr17	7418250	7418500	+	-
chr17	7452000	7452250	-	+
chr17	7258000	7258250	-	-
chr17	7348000	7348250	-	-
chr17	7393000	7393250	-	-
chr17	7410500	7410750	-	-
chr17	7416750	7417000	-	-
chr17	7417750	7418000	-	-
chr17	7418000	7418250	+	-
chr17	7418750	7419000	-	-
chr17	7419500	7419750	-	-
chr17	7425000	7425250	-	-
chr17	7426500	7426750	+	-
chr17	7426750	7427000	-	-
chr17	7576750	7577000	+	-
chr17	7484500	7484750	-	-
chr17	7515000	7515250	-	-
chr17	7591750	7592000	-	-
chr17	7620500	7620750	+	+
chr17	7592250	7592500	-	-
chr17	7592750	7593000	-	-
chr17	7482250	7482500	-	-
chr17	7489250	7489500	-	-
chr17	7489750	7490000	-	-
chr17	7490000	7490250	+	+
chr17	7490250	7490500	+	+
chr17	7490500	7490750	-	-
chr17	7490750	7491000	-	-
chr17	7491000	7491250	-	-
chr17	7491250	7491500	-	+
chr17	7494500	7494750	-	-
chr17	7535750	7536000	+	+
chr17	7537750	7538000	+	+
chr17	7553750	7554000	-	-
chr17	7482500	7482750	-	-
chr17	7482750	7483000	-	+
chr17	7533750	7534000	-	-
chr17	7534250	7534500	-	-
chr17	7534750	7535000	-	-
chr17	7536000	7536250	+	+
chr17	7536250	7536500	-	-
chr17	7536500	7536750	-	-
chr17	7536750	7537000	-	-
chr17	7537250	7537500	-	-
chr17	7537500	7537750	+	-
chr17	7538000	7538250	-	-
chr17	7538500	7538750	-	-
chr17	7545000	7545250	-	-
chr17	7545250	7545500	-	-
chr17	7545500	7545750	-	-
chr17	7545750	7546000	-	-
chr17	7552500	7552750	-	-
chr17	7554000	7554250	-	+
chr17	7554250	7554500	-	-
chr17	7620000	7620250	-	-
chr17	7620250	7620500	-	-
chr17	7620750	7621000	+	+
chr17	7647000	7647250	+	+
chr17	7740000	7740250	-	+
chr17	7646750	7647000	+	+
chr17	7649000	7649250	-	-
chr17	7649500	7649750	-	-
chr17	7726000	7726250	+	+
chr17	7726250	7726500	+	+
chr17	7737250	7737500	-	+
chr17	7737500	7737750	-	+
chr17	7737750	7738000	-	-
chr17	7738000	7738250	+	-
chr17	7738250	7738500	+	-
chr17	7738500	7738750	+	-
chr17	7738750	7739000	-	+
chr17	7739000	7739250	-	+
chr17	7739250	7739500	-	-
chr17	7739500	7739750	-	-
chr17	7740250	7740500	-	+
chr17	7755250	7755500	+	+
chr17	7759500	7759750	-	-
chr17	7759750	7760000	-	-
chr17	7790250	7790500	-	-
chr17	7801250	7801500	+	-
chr17	7892000	7892250	+	+
chr17	7900500	7900750	+	-
chr17	7944750	7945000	+	-
chr17	7961000	7961250	+	+
chr17	8022250	8022500	+	+
chr17	8023500	8023750	+	+
chr17	7726500	7726750	-	-
chr17	7726750	7727000	-	-
chr17	7727250	7727500	-	-
chr17	7728750	7729000	+	-
chr17	7730000	7730250	-	-
chr17	7735500	7735750	-	-
chr17	7737000	7737250	-	+
chr17	7739750	7740000	-	-
chr17	7740500	7740750	-	-
chr17	7740750	7741000	-	-
chr17	7741000	7741250	-	-
chr17	7742000	7742250	-	-
chr17	7742250	7742500	-	-
chr17	7744750	7745000	+	-
chr17	7790750	7791000	-	+
chr17	7791000	7791250	-	+
chr17	7816250	7816500	+	+
chr17	7819500	7819750	-	+
chr17	7744500	7744750	+	-
chr17	7766000	7766250	+	-
chr17	7766250	7766500	+	-
chr17	7774500	7774750	-	-
chr17	7776000	7776250	-	-
chr17	7801750	7802000	-	-
chr17	7803750	7804000	-	-
chr17	7808500	7808750	-	-
chr17	7819250	7819500	-	+
chr17	7816500	7816750	+	-
chr17	7818500	7818750	-	-
chr17	7819000	7819250	-	+
chr17	7819750	7820000	-	-
chr17	7820000	7820250	-	-
chr17	7820250	7820500	-	-
chr17	7821000	7821250	-	-
chr17	7844250	7844500	-	-
chr17	7873750	7874000	-	-
chr17	7874750	7875000	-	-
chr17	7878500	7878750	-	-
chr17	7881250	7881500	-	-
chr17	7882250	7882500	-	-
chr17	7885750	7886000	+	-
chr17	7886000	7886250	+	-
chr17	7890750	7891000	-	-
chr17	7944500	7944750	+	-
chr17	7963500	7963750	+	+
chr17	7966250	7966500	-	+
chr17	8023250	8023500	-	+
chr17	8023750	8024000	+	+
chr17	8024000	8024250	+	+
chr17	8040000	8040250	-	-
chr17	8040250	8040500	-	-
chr17	8040500	8040750	-	-
chr17	8041250	8041500	-	-
chr17	8041750	8042000	+	+
chr17	8042000	8042250	+	+
chr17	8042250	8042500	-	+
chr17	8042500	8042750	-	-
chr17	8042750	8043000	-	+
chr17	8057000	8057250	-	+
chr17	8058250	8058500	-	-
chr17	8058500	8058750	-	-
chr17	8059000	8059250	-	-
chr17	8059250	8059500	-	-
chr17	8059500	8059750	-	-
chr17	8060000	8060250	+	+
chr17	8060250	8060500	+	-
chr17	8062000	8062250	+	+
chr17	8073500	8073750	-	-
chr17	8076500	8076750	-	+
chr17	8076750	8077000	-	+
chr17	8079500	8079750	-	+
chr17	8092500	8092750	-	-
chr17	8092750	8093000	-	-
chr17	8122000	8122250	-	-
chr17	8126500	8126750	+	+
chr17	8126750	8127000	+	+
chr17	8127000	8127250	-	-
chr17	8150500	8150750	-	-
chr17	8023000	8023250	-	-
chr17	8024250	8024500	-	-
chr17	8024500	8024750	-	-
chr17	8025000	8025250	+	+
chr17	8026500	8026750	-	-
chr17	8032000	8032250	-	-
chr17	8040750	8041000	-	-
chr17	8041000	8041250	-	-
chr17	8041500	8041750	-	-
chr17	8043000	8043250	-	-
chr17	8043250	8043500	-	-
chr17	8043750	8044000	-	-
chr17	8045500	8045750	-	-
chr17	8073750	8074000	-	-
chr17	8079250	8079500	-	-
chr17	8085250	8085500	+	+
chr17	8126250	8126500	-	+
chr17	8022000	8022250	+	+
chr17	8022500	8022750	+	-
chr17	8024750	8025000	+	-
chr17	8025250	8025500	+	-
chr17	8026000	8026250	-	-
chr17	8026250	8026500	-	-
chr17	8027000	8027250	-	-
chr17	8027500	8027750	-	-
chr17	8076250	8076500	-	-
chr17	8077000	8077250	-	+
chr17	8022750	8023000	-	-
chr17	8025500	8025750	-	-
chr17	8031000	8031250	-	-
chr17	8031250	8031500	-	-
chr17	8031500	8031750	-	-
chr17	8033250	8033500	-	-
chr17	8038250	8038500	-	-
chr17	8067750	8068000	-	+
chr17	8077250	8077500	-	-
chr17	8077500	8077750	-	-
chr17	8079750	8080000	-	+
chr17	8116000	8116250	-	-
chr17	8116500	8116750	-	-
chr17	8129500	8129750	-	-
chr17	8129750	8130000	-	-
chr17	8130250	8130500	-	+
chr17	8150250	8150500	-	-
chr17	8150750	8151000	-	-
chr17	8151250	8151500	-	+
chr17	8204000	8204250	+	+
chr17	8091250	8091500	-	-
chr17	8092250	8092500	-	-
chr17	8093000	8093250	-	-
chr17	8093250	8093500	-	-
chr17	8093500	8093750	-	+
chr17	8093750	8094000	-	-
chr17	8094000	8094250	-	-
chr17	8095000	8095250	-	-
chr17	8095250	8095500	-	-
chr17	8095500	8095750	-	+
chr17	8096000	8096250	-	+
chr17	8105000	8105250	-	-
chr17	8122250	8122500	-	-
chr17	8028500	8028750	-	-
chr17	8091500	8091750	-	-
chr17	8095750	8096000	-	+
chr17	8115750	8116000	-	-
chr17	8116250	8116500	-	-
chr17	8147250	8147500	-	-
chr17	8150000	8150250	-	-
chr17	8151000	8151250	-	-
chr17	8130000	8130250	-	+
chr17	8131000	8131250	-	-
chr17	8133750	8134000	-	-
chr17	8203750	8204000	-	-
chr17	8204250	8204500	-	-
chr17	8209750	8210000	-	-
chr17	8240750	8241000	-	-
chr17	8271500	8271750	-	-
chr17	8313750	8314000	+	+
chr17	8323750	8324000	-	+
chr17	8354000	8354250	-	-
chr17	8355500	8355750	-	-
chr17	8364000	8364250	-	-
chr17	8435250	8435500	-	+
chr17	8648750	8649000	-	-
chr17	8649000	8649250	+	-
chr17	8649250	8649500	+	+
chr17	8649500	8649750	+	+
chr17	8649750	8650000	-	-
chr17	8651000	8651250	-	-
chr17	8689000	8689250	+	+
chr17	8689250	8689500	+	+
chr17	8306000	8306250	-	-
chr17	8313250	8313500	-	-
chr17	8313500	8313750	+	+
chr17	8314000	8314250	-	-
chr17	8314500	8314750	-	-
chr17	8315000	8315250	-	-
chr17	8315500	8315750	-	+
chr17	8316250	8316500	-	-
chr17	8317500	8317750	-	-
chr17	8318500	8318750	-	-
chr17	8320250	8320500	-	-
chr17	8322750	8323000	-	-
chr17	8323250	8323500	-	-
chr17	8323500	8323750	-	-
chr17	8324000	8324250	-	-
chr17	8324250	8324500	-	-
chr17	8347000	8347250	-	-
chr17	8347250	8347500	-	-
chr17	8350750	8351000	-	-
chr17	8352750	8353000	-	-
chr17	8435500	8435750	-	+
chr17	8476250	8476500	-	-
chr17	8478000	8478250	+	-
chr17	8478250	8478500	+	-
chr17	8479000	8479250	-	-
chr17	8507000	8507250	-	-
chr17	8511750	8512000	-	-
chr17	8515000	8515250	-	-
chr17	8520250	8520500	-	-
chr17	8626250	8626500	-	-
chr17	8897750	8898000	+	-
chr17	8901500	8901750	+	+
chr17	8931000	8931250	-	-
chr17	8931250	8931500	-	-
chr17	8931500	8931750	-	-
chr17	8931750	8932000	-	-
chr17	8932250	8932500	-	-
chr17	8932500	8932750	-	-
chr17	8939750	8940000	-	-
chr17	8940000	8940250	-	-
chr17	8940750	8941000	-	-
chr17	8941000	8941250	-	-
chr17	8941250	8941500	-	-
chr17	8941500	8941750	-	-
chr17	9465750	9466000	-	-
chr17	9467250	9467500	-	-
chr17	9467750	9468000	-	-
chr17	9545250	9545500	-	-
chr17	9480500	9480750	+	-
chr17	9555000	9555250	-	-
chr17	9561500	9561750	-	-
chr17	9579250	9579500	-	-
chr17	10534500	10534750	+	-
chr17	10549750	10550000	+	-
chr17	10577750	10578000	-	-
chr17	10587000	10587250	+	-
chr17	10587500	10587750	+	-
chr17	10589000	10589250	-	-
chr17	10591750	10592000	-	-
chr17	10593250	10593500	-	-
chr17	10593500	10593750	-	-
chr17	10611250	10611500	-	-
chr17	10614500	10614750	-	-
chr17	10628250	10628500	-	-
chr17	10637750	10638000	-	-
chr17	10640500	10640750	+	-
chr17	10645000	10645250	-	-
chr17	10660500	10660750	-	-
chr17	10747000	10747250	-	-
chr17	10748500	10748750	+	+
chr17	11812000	11812250	-	+
chr17	11812250	11812500	-	+
chr17	11890250	11890500	+	-
chr17	11906750	11907000	-	-
chr17	11910000	11910250	-	-
chr17	11934250	11934500	-	-
chr17	11934500	11934750	-	-
chr17	12906500	12906750	+	+
chr17	12909500	12909750	-	-
chr17	12910750	12911000	-	-
chr17	12933750	12934000	+	+
chr17	12935250	12935500	+	+
chr17	13210000	13210250	+	+
chr17	13238750	13239000	-	-
chr17	13241250	13241500	+	+
chr17	13241500	13241750	+	-
chr17	13241750	13242000	-	-
chr17	13413500	13413750	-	+
chr17	13426250	13426500	-	-
chr17	13542500	13542750	-	-
chr17	13624500	13624750	-	-
chr17	13653000	13653250	-	-
chr17	13653250	13653500	-	-
chr17	13653500	13653750	-	-
chr17	13653750	13654000	-	-
chr17	13654250	13654500	-	-
chr17	13654500	13654750	-	-
chr17	13654750	13655000	-	-
chr17	13655500	13655750	-	-
chr17	13656500	13656750	-	-
chr17	13656750	13657000	-	-
chr17	13813500	13813750	-	-
chr17	13829000	13829250	+	-
chr17	13844500	13844750	-	-
chr17	13844750	13845000	-	-
chr17	13923000	13923250	-	-
chr17	14016500	14016750	-	-
chr17	14203500	14203750	-	-
chr17	14207750	14208000	-	-
chr17	14208250	14208500	-	-
chr17	14212500	14212750	-	+
chr17	14830000	14830250	+	-
chr17	15117000	15117250	+	-
chr17	13496750	13497000	-	-
chr17	13498000	13498250	+	+
chr17	13498250	13498500	+	+
chr17	13498500	13498750	-	-
chr17	13499750	13500000	-	-
chr17	13501000	13501250	+	-
chr17	13501250	13501500	+	-
chr17	13501750	13502000	-	-
chr17	13660250	13660500	-	-
chr17	13940000	13940250	-	-
chr17	13941000	13941250	-	-
chr17	13941500	13941750	-	-
chr17	14203000	14203250	-	-
chr17	14207000	14207250	-	-
chr17	13017750	13018000	+	+
chr17	13018000	13018250	+	+
chr17	13241000	13241250	+	+
chr17	13496250	13496500	-	-
chr17	13498750	13499000	-	-
chr17	13499250	13499500	-	-
chr17	13500000	13500250	-	-
chr17	13500250	13500500	-	-
chr17	13501500	13501750	-	-
chr17	13502000	13502250	-	-
chr17	13659750	13660000	-	-
chr17	13923250	13923500	-	-
chr17	14829750	14830000	+	-
chr17	15611000	15611250	-	-
chr17	15732000	15732250	+	-
chr17	15732250	15732500	+	-
chr17	15732500	15732750	-	-
chr17	15752500	15752750	+	-
chr17	15859250	15859500	-	-
chr17	15860500	15860750	-	-
chr17	15862250	15862500	-	+
chr17	15876500	15876750	-	-
chr17	15882000	15882250	-	-
chr17	15885250	15885500	-	+
chr17	15885500	15885750	-	-
chr17	15889250	15889500	-	-
chr17	15899000	15899250	-	-
chr17	15900250	15900500	-	-
chr17	15901000	15901250	-	-
chr17	15901250	15901500	-	-
chr17	15164000	15164250	+	+
chr17	15740500	15740750	-	-
chr17	15850500	15850750	-	-
chr17	15855000	15855250	-	-
chr17	15859500	15859750	-	+
chr17	15860250	15860500	-	-
chr17	15860750	15861000	-	-
chr17	15867250	15867500	-	-
chr17	15931500	15931750	-	+
chr17	15960750	15961000	-	-
chr17	15984250	15984500	-	-
chr17	15991250	15991500	-	-
chr17	16040000	16040250	-	-
chr17	16074250	16074500	-	-
chr17	16097750	16098000	-	-
chr17	16178250	16178500	-	-
chr17	16189000	16189250	+	-
chr17	16189250	16189500	+	+
chr17	16189500	16189750	-	+
chr17	16189750	16190000	-	-
chr17	16190000	16190250	-	-
chr17	16190750	16191000	-	-
chr17	16190500	16190750	-	-
chr17	16208000	16208250	+	-
chr17	16208250	16208500	+	-
chr17	16234750	16235000	-	-
chr17	16238000	16238250	-	-
chr17	16267250	16267500	+	+
chr17	16356500	16356750	+	+
chr17	16424750	16425000	+	+
chr17	16267750	16268000	-	-
chr17	16268000	16268250	-	-
chr17	16299500	16299750	-	-
chr17	16301000	16301250	-	-
chr17	16301750	16302000	-	-
chr17	16302000	16302250	-	+
chr17	16311750	16312000	-	-
chr17	16322500	16322750	-	+
chr17	16420000	16420250	-	+
chr17	16424500	16424750	+	+
chr17	16299250	16299500	-	-
chr17	16300000	16300250	-	-
chr17	16300250	16300500	-	-
chr17	16301250	16301500	-	-
chr17	16302500	16302750	-	-
chr17	16311500	16311750	-	-
chr17	16315250	16315500	-	-
chr17	16322750	16323000	-	-
chr17	16265750	16266000	-	-
chr17	16266250	16266500	-	-
chr17	16267000	16267250	+	+
chr17	16267500	16267750	-	-
chr17	16286500	16286750	-	-
chr17	16286750	16287000	-	-
chr17	16287250	16287500	-	-
chr17	16287500	16287750	-	-
chr17	16287750	16288000	-	-
chr17	16288250	16288500	-	-
chr17	16288500	16288750	-	-
chr17	16288750	16289000	-	-
chr17	16293000	16293250	-	-
chr17	16302250	16302500	-	-
chr17	16307750	16308000	-	-
chr17	16312000	16312250	-	-
chr17	16312250	16312500	-	-
chr17	16261750	16262000	-	-
chr17	16266750	16267000	-	-
chr17	16268500	16268750	-	-
chr17	16281500	16281750	-	-
chr17	16306500	16306750	-	-
chr17	16905250	16905500	+	+
chr17	16931500	16931750	-	+
chr17	16938500	16938750	-	-
chr17	16959500	16959750	-	-
chr17	16970750	16971000	-	-
chr17	16905000	16905250	+	+
chr17	17045250	17045500	+	+
chr17	17061000	17061250	-	-
chr17	17098500	17098750	-	-
chr17	17217000	17217250	+	+
chr17	17111250	17111500	-	-
chr17	17118750	17119000	-	-
chr17	17156000	17156250	-	-
chr17	17179750	17180000	-	-
chr17	17212000	17212250	-	-
chr17	17142750	17143000	-	-
chr17	17173250	17173500	+	-
chr17	17173500	17173750	+	-
chr17	17176250	17176500	-	-
chr17	17201750	17202000	-	-
chr17	17208500	17208750	-	+
chr17	17208750	17209000	-	+
chr17	17209000	17209250	-	+
chr17	17209250	17209500	-	-
chr17	17214500	17214750	-	-
chr17	17235750	17236000	-	-
chr17	17240250	17240500	-	-
chr17	17259500	17259750	+	+
chr17	17182000	17182250	-	-
chr17	17187000	17187250	-	-
chr17	17192500	17192750	-	-
chr17	17192750	17193000	-	-
chr17	17199750	17200000	-	-
chr17	17311750	17312000	-	-
chr17	17343500	17343750	+	+
chr17	17389250	17389500	-	-
chr17	17392500	17392750	-	-
chr17	17392750	17393000	-	-
chr17	17472000	17472250	+	+
chr17	17255500	17255750	-	+
chr17	17258250	17258500	+	+
chr17	17517000	17517250	+	+
chr17	17545250	17545500	+	+
chr17	17822500	17822750	+	+
chr17	17606500	17606750	+	+
chr17	17653250	17653500	-	+
chr17	17657750	17658000	-	-
chr17	17715500	17715750	+	+
chr17	17715750	17716000	+	+
chr17	17743250	17743500	-	+
chr17	17762000	17762250	-	-
chr17	17763250	17763500	-	-
chr17	17763500	17763750	+	+
chr17	17763750	17764000	+	+
chr17	17794250	17794500	+	+
chr17	17817250	17817500	-	+
chr17	17821750	17822000	-	-
chr17	17822750	17823000	+	-
chr17	17936750	17937000	+	+
chr17	17937000	17937250	+	+
chr17	17587500	17587750	-	-
chr17	17591000	17591250	-	-
chr17	17604500	17604750	-	-
chr17	17713750	17714000	-	-
chr17	17721500	17721750	-	+
chr17	17723000	17723250	-	+
chr17	17723250	17723500	-	-
chr17	17724250	17724500	-	-
chr17	17725250	17725500	-	-
chr17	17728000	17728250	-	-
chr17	17728250	17728500	-	-
chr17	17728500	17728750	-	+
chr17	17728750	17729000	-	+
chr17	17729000	17729250	-	-
chr17	17729250	17729500	-	-
chr17	17729500	17729750	-	-
chr17	17729750	17730000	-	-
chr17	17730250	17730500	-	-
chr17	17733250	17733500	-	-
chr17	17752500	17752750	-	+
chr17	17753250	17753500	+	+
chr17	17753500	17753750	+	+
chr17	17755250	17755500	-	-
chr17	17861500	17861750	-	+
chr17	17866750	17867000	-	-
chr17	17868000	17868250	-	-
chr17	17868750	17869000	-	-
chr17	17794500	17794750	+	+
chr17	17811000	17811250	-	-
chr17	17888250	17888500	-	-
chr17	17955000	17955250	-	-
chr17	17973750	17974000	-	-
chr17	17974000	17974250	-	-
chr17	17974250	17974500	-	+
chr17	17974500	17974750	-	+
chr17	17978250	17978500	-	-
chr17	17990000	17990250	-	-
chr17	17997250	17997500	+	-
chr17	17939250	17939500	-	-
chr17	17971250	17971500	-	-
chr17	17976500	17976750	-	-
chr17	17978500	17978750	-	-
chr17	17999500	17999750	-	-
chr17	18002500	18002750	-	-
chr17	18006500	18006750	-	-
chr17	18043250	18043500	+	+
chr17	18043500	18043750	+	+
chr17	18044500	18044750	+	-
chr17	18044750	18045000	+	-
chr17	18046000	18046250	-	-
chr17	18046250	18046500	+	-
chr17	18046500	18046750	+	-
chr17	18048250	18048500	-	-
chr17	18050750	18051000	-	-
chr17	18061500	18061750	-	+
chr17	18061750	18062000	-	-
chr17	18066750	18067000	-	+
chr17	18070250	18070500	+	-
chr17	18094250	18094500	-	-
chr17	18150500	18150750	-	+
chr17	18120750	18121000	+	+
chr17	18121000	18121250	+	-
chr17	18122250	18122500	-	-
chr17	18150750	18151000	-	+
chr17	18151500	18151750	+	+
chr17	18151750	18152000	+	+
chr17	18170500	18170750	-	-
chr17	18171500	18171750	-	-
chr17	18171750	18172000	-	-
chr17	18172000	18172250	-	-
chr17	18176500	18176750	-	-
chr17	18177000	18177250	-	-
chr17	18182500	18182750	-	-
chr17	18187750	18188000	-	-
chr17	18200000	18200250	-	-
chr17	18212500	18212750	-	-
chr17	18215250	18215500	-	-
chr17	18215500	18215750	-	-
chr17	18221000	18221250	-	-
chr17	18467500	18467750	+	-
chr17	18120250	18120500	-	-
chr17	18120500	18120750	-	-
chr17	18152250	18152500	-	-
chr17	18171000	18171250	-	-
chr17	18172500	18172750	-	-
chr17	18196500	18196750	-	-
chr17	18199250	18199500	-	-
chr17	18245250	18245500	-	-
chr17	18268250	18268500	-	-
chr17	18466750	18467000	-	-
chr17	18256250	18256500	-	-
chr17	18259000	18259250	-	-
chr17	18260000	18260250	-	-
chr17	20435250	20435500	-	-
chr17	20436000	20436250	-	-
chr17	20436250	20436500	-	-
chr17	20436500	20436750	-	-
chr17	20436750	20437000	-	-
chr17	20437000	20437250	-	-
chr17	18615750	18616000	+	-
chr17	18692500	18692750	-	-
chr17	18720000	18720250	+	-
chr17	18767750	18768000	-	-
chr17	18768750	18769000	-	-
chr17	18769250	18769500	-	-
chr17	18898000	18898250	-	-
chr17	18898500	18898750	-	-
chr17	18899250	18899500	-	-
chr17	18901250	18901500	-	-
chr17	18901500	18901750	-	-
chr17	18935000	18935250	-	-
chr17	19014500	19014750	+	+
chr17	19147500	19147750	-	-
chr17	19147750	19148000	-	-
chr17	19148000	19148250	-	-
chr17	19149250	19149500	-	-
chr17	19150500	19150750	-	-
chr17	19151000	19151250	-	-
chr17	19151250	19151500	-	-
chr17	19151500	19151750	-	+
chr17	19151750	19152000	-	+
chr17	19152000	19152250	-	-
chr17	19152500	19152750	-	-
chr17	19153000	19153250	-	-
chr17	19153750	19154000	-	-
chr17	19158500	19158750	-	-
chr17	19174500	19174750	-	-
chr17	19015250	19015500	-	-
chr17	19250000	19250250	-	+
chr17	19250500	19250750	-	+
chr17	19346500	19346750	-	-
chr17	19348250	19348500	-	-
chr17	19350250	19350500	+	+
chr17	19350500	19350750	+	+
chr17	19351000	19351250	-	-
chr17	19351500	19351750	-	-
chr17	19351750	19352000	-	-
chr17	19352250	19352500	-	-
chr17	19372750	19373000	+	-
chr17	19417250	19417500	+	-
chr17	19549250	19549500	+	-
chr17	19670000	19670250	+	+
chr17	19302000	19302250	-	-
chr17	19340250	19340500	-	-
chr17	19397750	19398000	-	-
chr17	19398500	19398750	-	-
chr17	19401750	19402000	-	-
chr17	19422750	19423000	-	-
chr17	19423000	19423250	-	-
chr17	19622250	19622500	+	-
chr17	19535000	19535250	-	-
chr17	19559500	19559750	-	-
chr17	19561000	19561250	-	-
chr17	19669750	19670000	+	+
chr17	19846750	19847000	-	-
chr17	19855750	19856000	-	-
chr17	19896250	19896500	+	+
chr17	19896500	19896750	-	-
chr17	19915250	19915500	-	-
chr17	20020000	20020250	+	-
chr17	19895750	19896000	-	-
chr17	19896000	19896250	+	+
chr17	19898750	19899000	-	-
chr17	19929750	19930000	-	-
chr17	19963000	19963250	-	-
chr17	19998500	19998750	+	-
chr17	19998750	19999000	+	-
chr17	20019750	20020000	+	-
chr17	20020250	20020500	+	-
chr17	20025000	20025250	+	+
chr17	20027000	20027250	-	-
chr17	20041500	20041750	-	-
chr17	20065750	20066000	-	-
chr17	20066500	20066750	-	-
chr17	20067250	20067500	-	-
chr17	20068250	20068500	-	-
chr17	20069250	20069500	-	-
chr17	20069500	20069750	-	-
chr17	20069750	20070000	-	-
chr17	20071000	20071250	-	-
chr17	20072000	20072250	-	-
chr17	20073250	20073500	-	-
chr17	20093250	20093500	-	+
chr17	20224000	20224250	+	-
chr17	21511250	21511500	-	-
chr17	21511750	21512000	-	-
chr17	21512250	21512500	-	-
chr17	21512500	21512750	-	-
chr17	21512750	21513000	-	-
chr17	21513000	21513250	-	-
chr17	21513250	21513500	-	-
chr17	21513500	21513750	-	-
chr17	21513750	21514000	-	-
chr17	21514000	21514250	-	-
chr17	21514250	21514500	-	-
chr17	21514500	21514750	-	-
chr17	21514750	21515000	-	-
chr17	21515000	21515250	-	-
chr17	21515250	21515500	-	-
chr17	21515500	21515750	-	-
chr17	21515750	21516000	-	-
chr17	21516000	21516250	-	-
chr17	21516250	21516500	+	-
chr17	21516500	21516750	+	-
chr17	21516750	21517000	-	-
chr17	21517000	21517250	-	-
chr17	21517250	21517500	-	-
chr17	21517500	21517750	-	-
chr17	21518000	21518250	-	-
chr17	22069250	22069500	-	-
chr17	22070000	22070250	-	-
chr17	22070250	22070500	-	-
chr17	22070500	22070750	-	-
chr17	22071000	22071250	-	-
chr17	22071500	22071750	-	-
chr17	22071750	22072000	-	-
chr17	22072250	22072500	-	-
chr17	20923500	20923750	-	-
chr17	20976500	20976750	-	-
chr17	20983000	20983250	-	-
chr17	20985750	20986000	-	-
chr17	20986750	20987000	-	-
chr17	20992750	20993000	-	-
chr17	20999000	20999250	-	-
chr17	21022500	21022750	-	-
chr17	21023000	21023250	+	+
chr17	21353250	21353500	+	-
chr17	20705000	20705250	+	+
chr17	20947250	20947500	-	-
chr17	20947500	20947750	-	-
chr17	20994500	20994750	-	-
chr17	21038250	21038500	-	-
chr17	21102750	21103000	-	+
chr17	21119250	21119500	-	-
chr17	21121500	21121750	-	-
chr17	21143000	21143250	+	+
chr17	21179000	21179250	-	+
chr17	21183500	21183750	+	+
chr17	21220000	21220250	+	+
chr17	21415000	21415250	+	+
chr17	21416250	21416500	+	+
chr17	21028500	21028750	-	-
chr17	21032250	21032500	+	-
chr17	21032500	21032750	+	-
chr17	21034500	21034750	-	-
chr17	21109500	21109750	-	-
chr17	21154750	21155000	-	-
chr17	21158250	21158500	-	-
chr17	21160250	21160500	-	+
chr17	21176250	21176500	-	+
chr17	21179250	21179500	-	+
chr17	21179500	21179750	-	-
chr17	21150000	21150250	-	-
chr17	21195500	21195750	-	-
chr17	21199500	21199750	-	-
chr17	21219750	21220000	+	+
chr17	21220250	21220500	+	-
chr17	21234000	21234250	-	-
chr17	22203000	22203250	+	+
chr17	22244500	22244750	-	-
chr17	22244750	22245000	-	-
chr17	22245000	22245250	-	-
chr17	22246500	22246750	-	-
chr17	22247000	22247250	-	-
chr17	22259000	22259250	-	-
chr17	22259250	22259500	-	-
chr17	22259750	22260000	-	-
chr17	22245250	22245500	-	-
chr17	22246250	22246500	-	-
chr17	22247250	22247500	-	-
chr17	22248750	22249000	-	-
chr17	22249000	22249250	-	-
chr17	22249500	22249750	-	-
chr17	22249750	22250000	-	-
chr17	22250000	22250250	-	-
chr17	22251250	22251500	-	-
chr17	22251500	22251750	-	-
chr17	22254500	22254750	-	-
chr17	22254750	22255000	-	-
chr17	25433500	25433750	-	-
chr17	25433750	25434000	-	+
chr17	25434000	25434250	-	-
chr17	25434500	25434750	-	-
chr17	25435250	25435500	-	-
chr17	25450500	25450750	-	-
chr17	25463500	25463750	-	-
chr17	25464000	25464250	-	-
chr17	25464250	25464500	-	-
chr17	25494750	25495000	-	-
chr17	25561000	25561250	-	-
chr17	25563750	25564000	+	+
chr17	25572250	25572500	+	+
chr17	25423250	25423500	-	-
chr17	25425500	25425750	-	-
chr17	25426000	25426250	-	-
chr17	25439000	25439250	-	-
chr17	25440500	25440750	-	-
chr17	25448250	25448500	-	-
chr17	25572000	25572250	-	-
chr17	25572500	25572750	+	+
chr17	25574000	25574250	-	-
chr17	25640750	25641000	-	-
chr17	25651000	25651250	-	-
chr17	25673750	25674000	-	+
chr17	25928750	25929000	+	+
chr17	25929750	25930000	-	+
chr17	25978500	25978750	+	-
chr17	25563500	25563750	-	-
chr17	25570250	25570500	-	-
chr17	25571750	25572000	-	-
chr17	25572750	25573000	-	-
chr17	25574250	25574500	-	-
chr17	25672250	25672500	-	-
chr17	25672500	25672750	-	+
chr17	25672750	25673000	-	-
chr17	25564500	25564750	-	-
chr17	25573750	25574000	-	-
chr17	25574500	25574750	-	-
chr17	25705500	25705750	-	-
chr17	25758000	25758250	+	-
chr17	25774000	25774250	-	+
chr17	25801250	25801500	-	+
chr17	25853750	25854000	-	+
chr17	25856250	25856500	-	+
chr17	25856500	25856750	-	+
chr17	25871500	25871750	+	+
chr17	25896500	25896750	+	+
chr17	25901000	25901250	-	+
chr17	25907500	25907750	-	+
chr17	25926250	25926500	-	-
chr17	25926500	25926750	-	-
chr17	25926750	25927000	+	+
chr17	25927000	25927250	+	+
chr17	25927500	25927750	-	-
chr17	25927750	25928000	-	-
chr17	25929000	25929250	+	-
chr17	25929250	25929500	-	-
chr17	25929500	25929750	-	-
chr17	25930000	25930250	+	-
chr17	25930250	25930500	+	+
chr17	25981500	25981750	+	-
chr17	25982000	25982250	+	+
chr17	25794500	25794750	-	-
chr17	25798750	25799000	-	-
chr17	25800750	25801000	-	+
chr17	25801000	25801250	-	+
chr17	25801500	25801750	-	-
chr17	25819000	25819250	+	+
chr17	25821250	25821500	+	-
chr17	25832500	25832750	-	-
chr17	25833500	25833750	-	-
chr17	25834000	25834250	-	-
chr17	25845250	25845500	-	-
chr17	25853500	25853750	-	-
chr17	25854000	25854250	-	-
chr17	25856750	25857000	-	-
chr17	25857000	25857250	-	-
chr17	25857500	25857750	-	-
chr17	25859000	25859250	-	-
chr17	25862500	25862750	-	-
chr17	25866750	25867000	-	-
chr17	25871250	25871500	+	-
chr17	25871750	25872000	+	+
chr17	25872000	25872250	-	-
chr17	25873000	25873250	-	+
chr17	25874250	25874500	-	+
chr17	25887250	25887500	-	-
chr17	25896250	25896500	+	+
chr17	25897250	25897500	-	+
chr17	25900000	25900250	-	-
chr17	25901250	25901500	-	-
chr17	25901500	25901750	-	-
chr17	25902000	25902250	-	-
chr17	25902250	25902500	-	-
chr17	25902750	25903000	-	-
chr17	25903000	25903250	-	-
chr17	25903500	25903750	-	-
chr17	25904250	25904500	-	-
chr17	25927250	25927500	-	-
chr17	25928000	25928250	-	-
chr17	26132500	26132750	+	+
chr17	26212750	26213000	-	-
chr17	26578750	26579000	+	+
chr17	26314000	26314250	-	+
chr17	26376000	26376250	-	-
chr17	26378250	26378500	-	-
chr17	26379500	26379750	-	-
chr17	26558500	26558750	-	-
chr17	26560250	26560500	+	-
chr17	26560500	26560750	+	-
chr17	26578500	26578750	+	+
chr17	26616000	26616250	-	-
chr17	26655000	26655250	-	-
chr17	26657250	26657500	-	-
chr17	26744000	26744250	+	+
chr17	26087250	26087500	+	+
chr17	26594750	26595000	-	-
chr17	26697500	26697750	-	+
chr17	26743750	26744000	+	+
chr17	26693750	26694000	+	-
chr17	26697250	26697500	-	+
chr17	26698250	26698500	-	+
chr17	26720750	26721000	-	-
chr17	26740500	26740750	-	-
chr17	26743500	26743750	-	-
chr17	26744250	26744500	-	-
chr17	26753250	26753500	+	+
chr17	26867750	26868000	+	+
chr17	26698500	26698750	-	+
chr17	26700500	26700750	-	-
chr17	26718500	26718750	-	-
chr17	26723250	26723500	-	-
chr17	26727000	26727250	-	-
chr17	26740750	26741000	-	-
chr17	26821750	26822000	+	+
chr17	26822000	26822250	+	-
chr17	26875250	26875500	+	+
chr17	26885000	26885250	-	-
chr17	26886750	26887000	-	-
chr17	26887000	26887250	-	-
chr17	26888250	26888500	-	-
chr17	26889000	26889250	-	-
chr17	26904000	26904250	-	+
chr17	26927000	26927250	-	+
chr17	26927750	26928000	-	-
chr17	26940250	26940500	+	+
chr17	26940500	26940750	+	+
chr17	26901250	26901500	-	-
chr17	26903750	26904000	-	+
chr17	26904750	26905000	-	+
chr17	26914750	26915000	-	-
chr17	26916000	26916250	-	-
chr17	26916500	26916750	-	-
chr17	26916750	26917000	-	-
chr17	26917250	26917500	-	-
chr17	26917750	26918000	-	-
chr17	26919500	26919750	-	-
chr17	26932250	26932500	-	-
chr17	26947250	26947500	-	-
chr17	26948750	26949000	-	-
chr17	26950500	26950750	-	-
chr17	26951500	26951750	-	-
chr17	26952250	26952500	-	-
chr17	26955250	26955500	-	-
chr17	26958000	26958250	-	-
chr17	26991750	26992000	-	-
chr17	26994750	26995000	-	-
chr17	26998750	26999000	-	-
chr17	26999000	26999250	-	-
chr17	27001750	27002000	-	-
chr17	27002750	27003000	+	-
chr17	27003000	27003250	+	-
chr17	27052250	27052500	+	+
chr17	27053500	27053750	-	-
chr17	27053750	27054000	+	-
chr17	27077250	27077500	+	+
chr17	26966750	26967000	-	-
chr17	26973250	26973500	-	-
chr17	26973500	26973750	-	-
chr17	26973750	26974000	+	+
chr17	26974000	26974250	+	+
chr17	26974250	26974500	-	-
chr17	26975750	26976000	-	-
chr17	26979000	26979250	-	-
chr17	26979750	26980000	-	-
chr17	26980250	26980500	-	-
chr17	26995750	26996000	-	-
chr17	27014000	27014250	-	-
chr17	27053250	27053500	-	+
chr17	27025000	27025250	-	-
chr17	27045250	27045500	-	-
chr17	27045750	27046000	-	-
chr17	27052500	27052750	+	+
chr17	27052750	27053000	-	+
chr17	27053000	27053250	-	+
chr17	27012000	27012250	-	-
chr17	27039500	27039750	+	+
chr17	27056000	27056250	-	+
chr17	27077000	27077250	+	+
chr17	27079000	27079250	-	-
chr17	27051750	27052000	-	-
chr17	27052000	27052250	-	+
chr17	27054000	27054250	+	+
chr17	27054250	27054500	-	-
chr17	27054500	27054750	-	-
chr17	27054750	27055000	+	-
chr17	27055000	27055250	+	+
chr17	27055250	27055500	+	-
chr17	27055500	27055750	-	+
chr17	27055750	27056000	-	+
chr17	27056250	27056500	-	-
chr17	27056500	27056750	-	-
chr17	27057000	27057250	-	-
chr17	27057500	27057750	-	-
chr17	27057750	27058000	-	-
chr17	27059750	27060000	-	-
chr17	27062000	27062250	+	-
chr17	27062250	27062500	+	+
chr17	27062500	27062750	+	+
chr17	27243500	27243750	+	+
chr17	27090750	27091000	+	+
chr17	27128750	27129000	-	-
chr17	27133000	27133250	-	-
chr17	27146250	27146500	-	-
chr17	27146750	27147000	-	-
chr17	27147250	27147500	-	-
chr17	27156500	27156750	-	-
chr17	27090000	27090250	-	-
chr17	27091000	27091250	+	+
chr17	27134500	27134750	-	-
chr17	27135000	27135250	-	-
chr17	27135500	27135750	-	-
chr17	27137250	27137500	-	-
chr17	27150000	27150250	-	-
chr17	27150500	27150750	-	-
chr17	27159250	27159500	-	-
chr17	27161000	27161250	-	-
chr17	27161500	27161750	-	-
chr17	27175750	27176000	+	+
chr17	27176500	27176750	+	+
chr17	27192000	27192250	-	-
chr17	27192250	27192500	-	+
chr17	27192500	27192750	-	+
chr17	27192750	27193000	-	+
chr17	27193750	27194000	-	-
chr17	27206000	27206250	+	+
chr17	27206250	27206500	+	+
chr17	27176250	27176500	+	+
chr17	27190250	27190500	-	-
chr17	27191500	27191750	-	-
chr17	27193000	27193250	-	+
chr17	27198250	27198500	-	-
chr17	27202750	27203000	-	-
chr17	27204250	27204500	-	-
chr17	27199750	27200000	-	+
chr17	27203250	27203500	-	-
chr17	27203500	27203750	-	-
chr17	27205750	27206000	-	-
chr17	27186250	27186500	-	-
chr17	27191750	27192000	-	-
chr17	27201000	27201250	-	-
chr17	27249500	27249750	-	-
chr17	27279500	27279750	-	+
chr17	27218500	27218750	-	-
chr17	27240500	27240750	-	-
chr17	27245250	27245500	-	-
chr17	27231750	27232000	-	+
chr17	27262750	27263000	-	-
chr17	27264000	27264250	-	-
chr17	27467500	27467750	-	+
chr17	27451000	27451250	+	+
chr17	27451250	27451500	+	+
chr17	27472500	27472750	+	+
chr17	27473750	27474000	-	+
chr17	27475500	27475750	-	-
chr17	27475750	27476000	+	+
chr17	27476000	27476250	+	+
chr17	27476250	27476500	+	-
chr17	27476500	27476750	-	-
chr17	27476750	27477000	-	-
chr17	27477000	27477250	-	-
chr17	27477250	27477500	-	-
chr17	27477500	27477750	-	-
chr17	27477750	27478000	-	-
chr17	27478250	27478500	-	-
chr17	27478500	27478750	-	+
chr17	27478750	27479000	-	+
chr17	27479750	27480000	-	-
chr17	27480500	27480750	-	-
chr17	27482250	27482500	-	+
chr17	27482500	27482750	-	+
chr17	27485500	27485750	-	-
chr17	27489750	27490000	-	+
chr17	27490000	27490250	-	+
chr17	27490250	27490500	-	-
chr17	27495250	27495500	-	-
chr17	27517250	27517500	-	-
chr17	27546500	27546750	+	+
chr17	27503750	27504000	-	+
chr17	27546750	27547000	+	-
chr17	27579250	27579500	+	-
chr17	27583500	27583750	-	-
chr17	27609000	27609250	-	-
chr17	27674750	27675000	-	-
chr17	27684500	27684750	-	-
chr17	27697250	27697500	+	+
chr17	27918500	27918750	+	+
chr17	27570750	27571000	+	+
chr17	27730250	27730500	-	-
chr17	27750000	27750250	-	-
chr17	27777500	27777750	-	-
chr17	27778250	27778500	-	-
chr17	27864000	27864250	+	-
chr17	27918250	27918500	-	+
chr17	27697000	27697250	+	+
chr17	27876500	27876750	-	-
chr17	27876750	27877000	-	-
chr17	27878250	27878500	-	-
chr17	27880500	27880750	-	-
chr17	27880750	27881000	-	-
chr17	27884000	27884250	-	-
chr17	27884250	27884500	-	+
chr17	27917750	27918000	-	-
chr17	27918750	27919000	+	+
chr17	27944750	27945000	-	-
chr17	27945000	27945250	+	+
chr17	27898000	27898250	-	-
chr17	27899250	27899500	-	-
chr17	27907250	27907500	+	+
chr17	27907500	27907750	+	+
chr17	27909250	27909500	-	-
chr17	27944000	27944250	+	+
chr17	27912000	27912250	+	-
chr17	27930500	27930750	-	-
chr17	27932250	27932500	-	-
chr17	27942750	27943000	-	-
chr17	27943000	27943250	-	-
chr17	27944250	27944500	+	+
chr17	28106250	28106500	+	+
chr17	27966250	27966500	-	+
chr17	27966500	27966750	+	+
chr17	27966750	27967000	+	+
chr17	28113000	28113250	-	-
chr17	28134500	28134750	-	-
chr17	28134750	28135000	+	+
chr17	28135000	28135250	+	+
chr17	28135250	28135500	-	-
chr17	28135500	28135750	-	-
chr17	28135750	28136000	-	-
chr17	28136250	28136500	-	-
chr17	28137000	28137250	-	-
chr17	28137250	28137500	-	-
chr17	28171750	28172000	-	-
chr17	28194750	28195000	-	-
chr17	28195000	28195250	-	-
chr17	28348750	28349000	+	+
chr17	28431500	28431750	+	+
chr17	28431750	28432000	+	+
chr17	28432000	28432250	-	-
chr17	28432750	28433000	-	-
chr17	28436500	28436750	-	-
chr17	28452250	28452500	+	-
chr17	28663500	28663750	+	-
chr17	28663750	28664000	+	+
chr17	28603750	28604000	-	-
chr17	28605000	28605250	+	-
chr17	28607250	28607500	-	-
chr17	28608250	28608500	-	-
chr17	28611500	28611750	-	-
chr17	28667250	28667500	+	+
chr17	28695500	28695750	-	-
chr17	28714500	28714750	-	-
chr17	28722000	28722250	-	-
chr17	28722500	28722750	-	-
chr17	28725250	28725500	-	-
chr17	28812250	28812500	-	-
chr17	28813750	28814000	-	-
chr17	28815250	28815500	-	-
chr17	28820500	28820750	-	-
chr17	28826750	28827000	-	-
chr17	29035250	29035500	-	+
chr17	29046500	29046750	+	+
chr17	28977750	28978000	+	-
chr17	29025000	29025250	+	+
chr17	29025250	29025500	+	-
chr17	29028500	29028750	-	-
chr17	29046250	29046500	+	+
chr17	29055500	29055750	-	-
chr17	29125250	29125500	-	-
chr17	29125750	29126000	-	-
chr17	29128500	29128750	-	-
chr17	29130500	29130750	-	-
chr17	29130750	29131000	-	-
chr17	29131250	29131500	-	-
chr17	29152750	29153000	-	+
chr17	29153000	29153250	+	-
chr17	29153250	29153500	+	-
chr17	29165500	29165750	-	-
chr17	29288250	29288500	-	-
chr17	29295000	29295250	-	-
chr17	29295500	29295750	-	-
chr17	29295750	29296000	-	-
chr17	29339750	29340000	+	-
chr17	29395500	29395750	+	+
chr17	29543250	29543500	+	-
chr17	29379750	29380000	-	+
chr17	29433500	29433750	-	-
chr17	29438750	29439000	-	-
chr17	29439250	29439500	-	-
chr17	29439750	29440000	-	-
chr17	29475250	29475500	-	-
chr17	29823000	29823250	-	-
chr17	29835250	29835500	+	-
chr17	29835500	29835750	+	-
chr17	29860750	29861000	+	+
chr17	29885750	29886000	+	+
chr17	30169250	30169500	-	-
chr17	30169500	30169750	+	+
chr17	30169750	30170000	+	+
chr17	30176750	30177000	-	-
chr17	30179500	30179750	-	-
chr17	30196500	30196750	-	-
chr17	30202000	30202250	-	-
chr17	30206000	30206250	-	-
chr17	30208750	30209000	-	-
chr17	30211250	30211500	-	-
chr17	30215000	30215250	-	-
chr17	30216750	30217000	-	-
chr17	30218000	30218250	-	-
chr17	30220750	30221000	-	-
chr17	30221750	30222000	-	-
chr17	30222000	30222250	-	-
chr17	30239750	30240000	-	-
chr17	30241750	30242000	-	-
chr17	30230000	30230250	-	-
chr17	30253000	30253250	-	-
chr17	30272750	30273000	-	-
chr17	30275000	30275250	-	-
chr17	30275500	30275750	-	-
chr17	30297500	30297750	-	-
chr17	30317500	30317750	-	-
chr17	30321750	30322000	-	-
chr17	30342750	30343000	-	-
chr17	30438500	30438750	+	+
chr17	30439250	30439500	+	-
chr17	30439500	30439750	+	-
chr17	30444500	30444750	-	-
chr17	30462500	30462750	-	-
chr17	30462750	30463000	-	-
chr17	30464500	30464750	-	-
chr17	30465750	30466000	+	-
chr17	30466000	30466250	+	+
chr17	30466250	30466500	-	-
chr17	30453000	30453250	-	-
chr17	30476000	30476250	-	-
chr17	30477000	30477250	-	-
chr17	30477250	30477500	-	-
chr17	30477500	30477750	-	-
chr17	30478000	30478250	-	-
chr17	30580000	30580250	+	+
chr17	30657750	30658000	-	-
chr17	30662750	30663000	-	-
chr17	30674750	30675000	-	-
chr17	30675250	30675500	-	-
chr17	30580250	30580500	+	+
chr17	30581500	30581750	-	-
chr17	30581750	30582000	-	-
chr17	30591750	30592000	+	-
chr17	30613500	30613750	-	+
chr17	30646500	30646750	+	+
chr17	30670250	30670500	-	-
chr17	30670500	30670750	-	-
chr17	30685500	30685750	-	-
chr17	30686500	30686750	-	-
chr17	30691750	30692000	-	-
chr17	30692500	30692750	-	-
chr17	30694750	30695000	-	-
chr17	30698250	30698500	-	-
chr17	30700500	30700750	-	-
chr17	30700750	30701000	-	-
chr17	30705750	30706000	-	-
chr17	30708750	30709000	-	-
chr17	30709250	30709500	-	-
chr17	30779500	30779750	-	-
chr17	30782250	30782500	-	-
chr17	30788750	30789000	+	+
chr17	30789000	30789250	+	+
chr17	30789250	30789500	+	-
chr17	30789500	30789750	+	-
chr17	30790750	30791000	-	-
chr17	30808750	30809000	-	-
chr17	31082250	31082500	+	+
chr17	31325500	31325750	+	+
chr17	31106750	31107000	-	-
chr17	31109000	31109250	-	-
chr17	31109250	31109500	-	-
chr17	31109500	31109750	-	-
chr17	31109750	31110000	-	-
chr17	31110000	31110250	-	-
chr17	31110250	31110500	-	-
chr17	31110500	31110750	+	+
chr17	31110750	31111000	+	+
chr17	31111000	31111250	-	-
chr17	31111250	31111500	-	-
chr17	31111500	31111750	-	-
chr17	31111750	31112000	-	-
chr17	31112250	31112500	-	-
chr17	31112500	31112750	-	-
chr17	31112750	31113000	-	-
chr17	31113000	31113250	-	-
chr17	31113250	31113500	-	-
chr17	31113500	31113750	-	-
chr17	31114000	31114250	-	-
chr17	31117000	31117250	-	-
chr17	31117500	31117750	-	-
chr17	31120750	31121000	-	-
chr17	31121500	31121750	-	+
chr17	31121750	31122000	-	-
chr17	31122000	31122250	-	-
chr17	31122250	31122500	-	-
chr17	31122500	31122750	-	-
chr17	31122750	31123000	-	-
chr17	31123000	31123250	-	-
chr17	31125000	31125250	-	-
chr17	31146000	31146250	-	+
chr17	31146250	31146500	-	+
chr17	31153000	31153250	-	-
chr17	31154500	31154750	-	-
chr17	31154750	31155000	-	-
chr17	31155500	31155750	-	-
chr17	31155750	31156000	-	-
chr17	31160750	31161000	-	-
chr17	31162500	31162750	-	-
chr17	31175750	31176000	-	-
chr17	31179000	31179250	-	-
chr17	31181000	31181250	-	-
chr17	31187250	31187500	-	+
chr17	31187500	31187750	-	-
chr17	31224500	31224750	-	+
chr17	31226250	31226500	-	-
chr17	31227000	31227250	-	-
chr17	31236250	31236500	-	-
chr17	31236750	31237000	+	-
chr17	31237000	31237250	+	+
chr17	31239250	31239500	+	+
chr17	31239500	31239750	+	+
chr17	31239750	31240000	+	-
chr17	31241750	31242000	-	-
chr17	31264000	31264250	+	+
chr17	31240250	31240500	-	-
chr17	31242500	31242750	-	+
chr17	31246000	31246250	-	-
chr17	31247250	31247500	-	-
chr17	31248250	31248500	-	-
chr17	33301500	33301750	-	-
chr17	33303000	33303250	-	-
chr17	33306000	33306250	-	-
chr17	33316750	33317000	-	-
chr17	33325250	33325500	+	+
chr17	33325000	33325250	+	-
chr17	33325500	33325750	+	-
chr17	33370250	33370500	-	-
chr17	33378000	33378250	-	-
chr17	33378500	33378750	-	-
chr17	33390000	33390250	-	-
chr17	33390250	33390500	-	-
chr17	33390500	33390750	-	+
chr17	33390750	33391000	-	+
chr17	33391000	33391250	-	-
chr17	33391250	33391500	-	-
chr17	33391750	33392000	-	-
chr17	33392000	33392250	-	-
chr17	33392250	33392500	-	-
chr17	33398500	33398750	-	-
chr17	33409250	33409500	-	-
chr17	32747250	32747500	+	+
chr17	32771000	32771250	+	+
chr17	32869750	32870000	+	-
chr17	33324000	33324250	-	-
chr17	33324750	33325000	-	-
chr17	33325750	33326000	-	-
chr17	33326000	33326250	-	-
chr17	33326750	33327000	-	-
chr17	33443750	33444000	-	-
chr17	33860250	33860500	+	+
chr17	33860500	33860750	+	+
chr17	33864750	33865000	-	-
chr17	33866500	33866750	+	+
chr17	34074500	34074750	+	+
chr17	33866750	33867000	-	-
chr17	33886500	33886750	-	-
chr17	33887750	33888000	-	+
chr17	33888000	33888250	-	+
chr17	33888250	33888500	-	-
chr17	33902000	33902250	-	-
chr17	33902500	33902750	-	-
chr17	33903250	33903500	-	-
chr17	33903500	33903750	-	-
chr17	33916500	33916750	-	+
chr17	33916750	33917000	-	+
chr17	33917250	33917500	-	-
chr17	33932000	33932250	-	-
chr17	33882750	33883000	+	+
chr17	33889000	33889250	-	-
chr17	33890750	33891000	-	-
chr17	33913250	33913500	-	-
chr17	33917750	33918000	-	-
chr17	33940000	33940250	+	-
chr17	33639750	33640000	+	+
chr17	33866000	33866250	-	-
chr17	33867250	33867500	-	-
chr17	33891250	33891500	-	-
chr17	33893250	33893500	-	-
chr17	33907250	33907500	-	-
chr17	34084500	34084750	-	-
chr17	34090750	34091000	-	-
chr17	34091000	34091250	+	+
chr17	34091250	34091500	+	+
chr17	34091500	34091750	+	+
chr17	34091750	34092000	+	+
chr17	34094000	34094250	+	-
chr17	34094750	34095000	-	-
chr17	34100000	34100250	-	-
chr17	34143250	34143500	-	-
chr17	34147250	34147500	-	-
chr17	34149250	34149500	-	-
chr17	34153750	34154000	-	-
chr17	34296500	34296750	+	+
chr17	34819750	34820000	-	+
chr17	34849000	34849250	-	-
chr17	34849750	34850000	-	-
chr17	34850000	34850250	-	-
chr17	34850500	34850750	-	-
chr17	34851000	34851250	-	-
chr17	34852000	34852250	-	-
chr17	34852250	34852500	-	-
chr17	34853250	34853500	-	-
chr17	34855500	34855750	-	-
chr17	34856250	34856500	-	-
chr17	34875000	34875250	-	-
chr17	34874750	34875000	-	-
chr17	34879750	34880000	-	-
chr17	34897500	34897750	-	-
chr17	34898500	34898750	-	-
chr17	34904000	34904250	-	-
chr17	34914500	34914750	-	-
chr17	34893250	34893500	-	-
chr17	34894250	34894500	-	-
chr17	34915500	34915750	-	-
chr17	34920750	34921000	-	-
chr17	34922750	34923000	-	-
chr17	34924500	34924750	-	-
chr17	34933250	34933500	-	-
chr17	34946500	34946750	-	+
chr17	34955500	34955750	-	-
chr17	34956750	34957000	-	+
chr17	34962000	34962250	-	-
chr17	34933500	34933750	-	-
chr17	34934500	34934750	-	-
chr17	34956500	34956750	-	-
chr17	34903500	34903750	-	-
chr17	34965250	34965500	+	+
chr17	34982250	34982500	+	+
chr17	34982500	34982750	+	+
chr17	34982750	34983000	-	-
chr17	34985750	34986000	+	+
chr17	35083750	35084000	-	-
chr17	35405000	35405250	+	+
chr17	35577500	35577750	+	-
chr17	35062750	35063000	+	+
chr17	35227500	35227750	+	+
chr17	35277500	35277750	-	-
chr17	35285500	35285750	-	+
chr17	35286000	35286250	-	-
chr17	35289250	35289500	-	-
chr17	35291500	35291750	-	-
chr17	35292000	35292250	-	+
chr17	35292750	35293000	-	-
chr17	35293500	35293750	-	-
chr17	35293750	35294000	-	-
chr17	35294250	35294500	-	-
chr17	35294500	35294750	-	-
chr17	35294750	35295000	-	-
chr17	35295250	35295500	-	-
chr17	35295500	35295750	-	+
chr17	35328000	35328250	-	-
chr17	35331500	35331750	-	-
chr17	35696250	35696500	-	-
chr17	35696500	35696750	-	-
chr17	35697000	35697250	-	-
chr17	35706250	35706500	-	-
chr17	35723000	35723250	-	-
chr17	35730250	35730500	+	-
chr17	35730500	35730750	+	+
chr17	35730750	35731000	+	-
chr17	35751000	35751250	-	-
chr17	35754750	35755000	+	+
chr17	35755000	35755250	-	-
chr17	35755250	35755500	-	-
chr17	35759250	35759500	-	-
chr17	35774250	35774500	+	-
chr17	35791000	35791250	-	-
chr17	35848500	35848750	-	+
chr17	35849250	35849500	-	-
chr17	35801250	35801500	-	-
chr17	35865500	35865750	-	-
chr17	35866750	35867000	+	-
chr17	35887500	35887750	+	-
chr17	35955750	35956000	-	-
chr17	35958750	35959000	-	-
chr17	35959250	35959500	-	-
chr17	35959750	35960000	-	-
chr17	35960750	35961000	-	-
chr17	35962500	35962750	-	-
chr17	35980250	35980500	-	-
chr17	35986000	35986250	-	-
chr17	35992750	35993000	-	-
chr17	35993250	35993500	-	-
chr17	35993500	35993750	-	-
chr17	35993750	35994000	-	-
chr17	35996500	35996750	-	-
chr17	36131000	36131250	+	-
chr17	36151250	36151500	+	+
chr17	36404500	36404750	-	-
chr17	36405000	36405250	-	-
chr17	36405500	36405750	-	-
chr17	36444250	36444500	+	-
chr17	36489750	36490000	+	+
chr17	36515250	36515500	-	-
chr17	36515500	36515750	-	-
chr17	36521000	36521250	-	-
chr17	36522500	36522750	-	-
chr17	36537000	36537250	-	-
chr17	36567750	36568000	-	-
chr17	36569750	36570000	-	-
chr17	36570000	36570250	-	-
chr17	36570750	36571000	+	-
chr17	36571000	36571250	+	+
chr17	36571250	36571500	+	-
chr17	36571500	36571750	-	-
chr17	36572500	36572750	-	-
chr17	36572750	36573000	-	+
chr17	36573000	36573250	-	-
chr17	36573750	36574000	-	-
chr17	36575000	36575250	-	-
chr17	36631000	36631250	+	+
chr17	36833000	36833250	-	-
chr17	36833250	36833500	+	+
chr17	36833500	36833750	+	+
chr17	36834000	36834250	-	-
chr17	36834250	36834500	-	-
chr17	36840000	36840250	-	-
chr17	36873250	36873500	-	-
chr17	36874750	36875000	-	+
chr17	36875000	36875250	-	+
chr17	36875250	36875500	-	-
chr17	36885000	36885250	-	-
chr17	36890250	36890500	+	-
chr17	36891500	36891750	+	+
chr17	36905500	36905750	-	-
chr17	36905750	36906000	-	-
chr17	36906000	36906250	-	+
chr17	36906250	36906500	-	-
chr17	36906750	36907000	-	-
chr17	36907000	36907250	-	-
chr17	36907750	36908000	-	-
chr17	36835750	36836000	-	-
chr17	36858000	36858250	-	+
chr17	36858250	36858500	-	+
chr17	36858500	36858750	-	+
chr17	36858750	36859000	-	-
chr17	36859500	36859750	-	-
chr17	36859750	36860000	-	-
chr17	36873750	36874000	-	-
chr17	36900750	36901000	-	-
chr17	36902000	36902250	-	-
chr17	36907250	36907500	-	-
chr17	36824000	36824250	+	+
chr17	36857750	36858000	-	-
chr17	36859000	36859250	-	-
chr17	36885250	36885500	-	-
chr17	36890000	36890250	+	-
chr17	36891250	36891500	+	+
chr17	36891750	36892000	-	-
chr17	36892250	36892500	-	-
chr17	36859250	36859500	-	-
chr17	36918000	36918250	+	+
chr17	37017750	37018000	-	+
chr17	37023750	37024000	-	+
chr17	36907500	36907750	-	-
chr17	36918500	36918750	-	-
chr17	36939000	36939250	-	-
chr17	36945750	36946000	-	-
chr17	36972250	36972500	-	-
chr17	37018000	37018250	-	-
chr17	37021250	37021500	+	+
chr17	37024250	37024500	-	+
chr17	36967750	36968000	-	-
chr17	36973000	36973250	-	-
chr17	36973500	36973750	-	-
chr17	36975000	36975250	-	-
chr17	37000750	37001000	-	-
chr17	37001000	37001250	-	-
chr17	37023500	37023750	-	-
chr17	37024000	37024250	-	+
chr17	37024500	37024750	-	+
chr17	36961750	36962000	-	-
chr17	36984500	36984750	-	-
chr17	37057250	37057500	-	+
chr17	37064000	37064250	-	-
chr17	37080250	37080500	+	+
chr17	37057500	37057750	-	+
chr17	37057750	37058000	-	-
chr17	37073500	37073750	-	-
chr17	37080750	37081000	-	-
chr17	37084500	37084750	-	-
chr17	37090250	37090500	-	-
chr17	37131750	37132000	-	-
chr17	37132000	37132250	+	-
chr17	37132250	37132500	+	-
chr17	37139500	37139750	+	+
chr17	37023000	37023250	-	-
chr17	37131500	37131750	-	-
chr17	37139000	37139250	-	-
chr17	37139250	37139500	+	-
chr17	37140500	37140750	-	-
chr17	37213250	37213500	-	+
chr17	37225750	37226000	+	+
chr17	37320750	37321000	+	+
chr17	37321000	37321250	+	+
chr17	37331250	37331500	+	+
chr17	37401000	37401250	+	+
chr17	37350750	37351000	+	+
chr17	37363250	37363500	+	+
chr17	37386000	37386250	-	-
chr17	37388250	37388500	+	+
chr17	37388500	37388750	+	+
chr17	37391250	37391500	-	-
chr17	37392000	37392250	+	+
chr17	37392250	37392500	+	-
chr17	37396000	37396250	+	+
chr17	37405500	37405750	-	-
chr17	37417500	37417750	+	+
chr17	37427000	37427250	-	-
chr17	37427250	37427500	+	-
chr17	37428250	37428500	-	-
chr17	37429000	37429250	-	-
chr17	37437500	37437750	-	+
chr17	37439250	37439500	-	-
chr17	37458000	37458250	-	+
chr17	37460500	37460750	-	-
chr17	37472250	37472500	-	-
chr17	37477000	37477250	-	-
chr17	37477500	37477750	-	-
chr17	37477750	37478000	-	-
chr17	37478000	37478250	-	-
chr17	37478750	37479000	-	-
chr17	37482000	37482250	-	-
chr17	37483000	37483250	-	-
chr17	37483500	37483750	-	-
chr17	37490750	37491000	-	-
chr17	37491000	37491250	-	-
chr17	37491250	37491500	-	-
chr17	37491500	37491750	-	-
chr17	37492000	37492250	-	-
chr17	37492250	37492500	-	-
chr17	37492500	37492750	-	-
chr17	37508750	37509000	-	-
chr17	37509000	37509250	-	-
chr17	37515000	37515250	-	-
chr17	37521750	37522000	-	-
chr17	37590250	37590500	-	-
chr17	37593500	37593750	-	-
chr17	37598250	37598500	-	-
chr17	37616500	37616750	-	-
chr17	37621750	37622000	-	-
chr17	37627750	37628000	-	-
chr17	37609500	37609750	-	-
chr17	37627250	37627500	-	-
chr17	37629500	37629750	-	-
chr17	37778250	37778500	+	+
chr17	37778500	37778750	+	-
chr17	37800000	37800250	-	-
chr17	37800750	37801000	-	-
chr17	37803750	37804000	-	+
chr17	37804000	37804250	-	-
chr17	37805250	37805500	-	-
chr17	37805500	37805750	-	-
chr17	37806250	37806500	-	+
chr17	37806500	37806750	-	+
chr17	37807000	37807250	-	-
chr17	37809250	37809500	-	-
chr17	37809500	37809750	-	+
chr17	37810000	37810250	+	+
chr17	37810250	37810500	+	+
chr17	37823750	37824000	-	+
chr17	37824250	37824500	-	+
chr17	37824500	37824750	-	+
chr17	37824750	37825000	+	+
chr17	37910250	37910500	+	-
chr17	37910500	37910750	+	+
chr17	37910750	37911000	+	+
chr17	37825000	37825250	-	-
chr17	37828500	37828750	+	+
chr17	37831000	37831250	-	-
chr17	37851000	37851250	-	-
chr17	37851500	37851750	-	-
chr17	37875000	37875250	+	-
chr17	37879750	37880000	-	+
chr17	37880000	37880250	-	+
chr17	37880250	37880500	-	-
chr17	37880750	37881000	-	-
chr17	37910000	37910250	-	-
chr17	37875500	37875750	-	-
chr17	38020500	38020750	+	+
chr17	38020000	38020250	-	-
chr17	38075750	38076000	-	+
chr17	38095750	38096000	+	+
chr17	37704250	37704500	+	+
chr17	37977000	37977250	-	-
chr17	38085750	38086000	-	-
chr17	38091000	38091250	-	-
chr17	38096000	38096250	+	+
chr17	38096250	38096500	-	-
chr17	38109250	38109500	-	+
chr17	38109500	38109750	-	+
chr17	38109750	38110000	-	-
chr17	38114250	38114500	-	-
chr17	38115250	38115500	+	+
chr17	38115500	38115750	+	-
chr17	38115750	38116000	-	-
chr17	38161750	38162000	-	+
chr17	38162000	38162250	-	+
chr17	38170000	38170250	+	+
chr17	38183250	38183500	+	+
chr17	38188750	38189000	-	-
chr17	38191500	38191750	+	+
chr17	38195250	38195500	+	-
chr17	38201250	38201500	-	-
chr17	38202000	38202250	-	-
chr17	38224250	38224500	-	-
chr17	38231750	38232000	+	+
chr17	38242750	38243000	+	+
chr17	38254750	38255000	-	-
chr17	38268000	38268250	+	+
chr17	38197750	38198000	-	-
chr17	38226000	38226250	+	+
chr17	38230250	38230500	-	-
chr17	38230750	38231000	-	-
chr17	38231000	38231250	-	-
chr17	38231500	38231750	-	-
chr17	38232000	38232250	+	+
chr17	38232250	38232500	-	-
chr17	38235750	38236000	-	-
chr17	38236750	38237000	-	-
chr17	38237750	38238000	-	-
chr17	38243000	38243250	+	-
chr17	38265750	38266000	+	-
chr17	38266000	38266250	+	-
chr17	38267500	38267750	-	-
chr17	38324750	38325000	+	+
chr17	38269250	38269500	+	-
chr17	38269500	38269750	+	+
chr17	38269750	38270000	-	-
chr17	38270000	38270250	-	-
chr17	38270250	38270500	-	-
chr17	38270750	38271000	-	-
chr17	38292000	38292250	-	-
chr17	38300000	38300250	-	-
chr17	38303250	38303500	-	-
chr17	38322500	38322750	-	-
chr17	38324500	38324750	+	+
chr17	38348000	38348250	+	+
chr17	38267750	38268000	+	-
chr17	38281000	38281250	-	-
chr17	38306750	38307000	-	-
chr17	38310250	38310500	-	-
chr17	38310750	38311000	-	-
chr17	38314250	38314500	-	-
chr17	38315000	38315250	-	-
chr17	38347750	38348000	+	+
chr17	38358250	38358500	+	+
chr17	38363750	38364000	-	-
chr17	38368250	38368500	-	-
chr17	38383500	38383750	-	-
chr17	38386500	38386750	-	-
chr17	38386750	38387000	-	-
chr17	38447000	38447250	+	-
chr17	38269000	38269250	-	-
chr17	38358000	38358250	+	+
chr17	38358500	38358750	-	-
chr17	38359750	38360000	-	-
chr17	38380750	38381000	-	-
chr17	38421250	38421500	-	-
chr17	38421500	38421750	-	-
chr17	38427750	38428000	-	-
chr17	38511250	38511500	+	+
chr17	38459250	38459500	+	+
chr17	38462750	38463000	-	-
chr17	38466750	38467000	-	-
chr17	38501750	38502000	-	+
chr17	38514750	38515000	+	+
chr17	38536750	38537000	-	-
chr17	38537000	38537250	-	+
chr17	38555500	38555750	+	-
chr17	38571500	38571750	+	-
chr17	38571750	38572000	+	-
chr17	38590000	38590250	+	+
chr17	38600000	38600250	+	+
chr17	38632500	38632750	+	+
chr17	38689500	38689750	+	+
chr17	38689750	38690000	+	+
chr17	38716500	38716750	+	+
chr17	38515500	38515750	-	-
chr17	38536500	38536750	-	-
chr17	38550500	38550750	-	-
chr17	38556750	38557000	-	-
chr17	38558250	38558500	-	-
chr17	38579750	38580000	+	+
chr17	38592000	38592250	-	-
chr17	38597250	38597500	+	+
chr17	38599750	38600000	-	-
chr17	38716750	38717000	+	+
chr17	38776250	38776500	+	+
chr17	38814000	38814250	-	-
chr17	38821250	38821500	-	-
chr17	38824250	38824500	-	-
chr17	38959750	38960000	+	+
chr17	38960000	38960250	+	+
chr17	38983750	38984000	-	-
chr17	38984000	38984250	-	+
chr17	38984250	38984500	-	+
chr17	38984500	38984750	-	-
chr17	38984750	38985000	-	-
chr17	39823250	39823500	+	+
chr17	39835500	39835750	+	+
chr17	39643000	39643250	+	+
chr17	39656250	39656500	-	+
chr17	39675750	39676000	-	+
chr17	39676000	39676250	-	+
chr17	39676750	39677000	-	-
chr17	39677500	39677750	-	+
chr17	39677750	39678000	-	-
chr17	39705000	39705250	-	+
chr17	39705250	39705500	+	+
chr17	39819000	39819250	+	+
chr17	39822000	39822250	+	-
chr17	39822250	39822500	+	+
chr17	39823000	39823250	-	-
chr17	39823750	39824000	-	-
chr17	39829500	39829750	-	-
chr17	39834750	39835000	-	+
chr17	39835000	39835250	-	+
chr17	39835250	39835500	+	-
chr17	39835750	39836000	+	-
chr17	39852250	39852500	+	+
chr17	39894250	39894500	+	+
chr17	39967750	39968000	+	+
chr17	39968000	39968250	+	+
chr17	39890750	39891000	-	-
chr17	39893500	39893750	-	-
chr17	39893750	39894000	-	-
chr17	39894000	39894250	+	-
chr17	39894500	39894750	+	+
chr17	39906750	39907000	-	-
chr17	39915500	39915750	-	-
chr17	39922000	39922250	-	-
chr17	39924750	39925000	-	-
chr17	39948750	39949000	-	-
chr17	39949000	39949250	-	+
chr17	39949250	39949500	-	+
chr17	39949500	39949750	-	+
chr17	39949750	39950000	-	-
chr17	39950500	39950750	-	-
chr17	39956750	39957000	-	+
chr17	39957500	39957750	-	-
chr17	39957750	39958000	+	+
chr17	39958000	39958250	+	+
chr17	39968250	39968500	-	+
chr17	39970250	39970500	-	-
chr17	40042000	40042250	+	-
chr17	39967500	39967750	-	-
chr17	39968750	39969000	-	-
chr17	39969000	39969250	-	-
chr17	39969250	39969500	-	-
chr17	39969500	39969750	-	-
chr17	40005000	40005250	-	-
chr17	40006000	40006250	-	-
chr17	40007000	40007250	-	-
chr17	40009000	40009250	-	-
chr17	40010000	40010250	-	-
chr17	40010750	40011000	-	-
chr17	40011250	40011500	-	-
chr17	40040000	40040250	-	-
chr17	40111750	40112000	+	+
chr17	40117500	40117750	-	-
chr17	40046250	40046500	-	-
chr17	40060500	40060750	-	-
chr17	40094250	40094500	-	-
chr17	40094500	40094750	-	+
chr17	40094750	40095000	-	+
chr17	40096250	40096500	-	-
chr17	40097250	40097500	-	-
chr17	40110000	40110250	-	-
chr17	40112000	40112250	-	-
chr17	40112500	40112750	-	-
chr17	40113000	40113250	-	-
chr17	40076500	40076750	-	-
chr17	40078750	40079000	-	-
chr17	40095250	40095500	-	-
chr17	40095500	40095750	-	-
chr17	40130000	40130250	-	-
chr17	40135000	40135250	-	-
chr17	40135750	40136000	-	-
chr17	40161250	40161500	+	-
chr17	40253750	40254000	+	+
chr17	40268750	40269000	+	+
chr17	40115000	40115250	+	+
chr17	40115250	40115500	+	-
chr17	40153250	40153500	-	-
chr17	40161500	40161750	+	-
chr17	40259500	40259750	-	-
chr17	40259750	40260000	-	+
chr17	40158250	40158500	-	-
chr17	40178750	40179000	-	-
chr17	40180500	40180750	+	+
chr17	40183000	40183250	+	-
chr17	40191500	40191750	-	-
chr17	40202250	40202500	+	+
chr17	40202500	40202750	+	+
chr17	40253500	40253750	+	+
chr17	40177000	40177250	+	+
chr17	40299000	40299250	-	-
chr17	40315000	40315250	+	+
chr17	40315250	40315500	+	+
chr17	40330500	40330750	-	-
chr17	40684250	40684500	+	-
chr17	40270750	40271000	+	+
chr17	40326500	40326750	-	-
chr17	40337000	40337250	-	-
chr17	40354750	40355000	-	-
chr17	40374250	40374500	+	+
chr17	40382500	40382750	-	-
chr17	40400000	40400250	-	-
chr17	40403250	40403500	+	+
chr17	40418750	40419000	-	+
chr17	40419000	40419250	-	+
chr17	40419250	40419500	-	-
chr17	40419500	40419750	-	-
chr17	40420750	40421000	-	-
chr17	40435500	40435750	-	-
chr17	40438250	40438500	-	+
chr17	40438750	40439000	-	-
chr17	40462500	40462750	+	-
chr17	40463500	40463750	-	+
chr17	40464250	40464500	+	-
chr17	40464500	40464750	+	+
chr17	40464750	40465000	-	+
chr17	40465250	40465500	-	-
chr17	40472000	40472250	-	+
chr17	40373500	40373750	-	-
chr17	40420000	40420250	-	-
chr17	40422250	40422500	-	-
chr17	40423750	40424000	-	-
chr17	40424000	40424250	-	-
chr17	40424250	40424500	-	-
chr17	40425750	40426000	-	-
chr17	40448750	40449000	-	-
chr17	40462750	40463000	+	-
chr17	40463750	40464000	-	+
chr17	40465000	40465250	-	+
chr17	40465750	40466000	-	-
chr17	40469500	40469750	-	-
chr17	40471250	40471500	-	-
chr17	40474750	40475000	+	+
chr17	40475000	40475250	+	+
chr17	40558000	40558250	+	+
chr17	40558250	40558500	+	+
chr17	40679250	40679500	+	+
chr17	40480750	40481000	-	-
chr17	40481250	40481500	-	-
chr17	40512750	40513000	-	-
chr17	40513750	40514000	-	-
chr17	40514000	40514250	-	-
chr17	40514250	40514500	-	-
chr17	40514500	40514750	-	-
chr17	40516250	40516500	-	-
chr17	40516500	40516750	-	-
chr17	40518750	40519000	-	-
chr17	40519500	40519750	-	-
chr17	40519750	40520000	-	-
chr17	40520250	40520500	-	-
chr17	40524750	40525000	-	-
chr17	40527250	40527500	-	-
chr17	40559500	40559750	-	+
chr17	40562250	40562500	-	-
chr17	40471750	40472000	-	-
chr17	40474500	40474750	+	-
chr17	40558750	40559000	-	+
chr17	40559250	40559500	-	-
chr17	40560000	40560250	-	+
chr17	40583000	40583250	-	-
chr17	40591250	40591500	+	-
chr17	40596000	40596250	-	-
chr17	40608250	40608500	-	-
chr17	40608500	40608750	-	+
chr17	40608750	40609000	-	+
chr17	40609500	40609750	-	-
chr17	40619250	40619500	-	-
chr17	40619500	40619750	-	-
chr17	40669500	40669750	+	+
chr17	40472250	40472500	-	-
chr17	40475250	40475500	-	-
chr17	40541500	40541750	-	-
chr17	40579750	40580000	-	-
chr17	40580500	40580750	+	-
chr17	40591500	40591750	+	-
chr17	40593000	40593250	-	-
chr17	40684000	40684250	+	+
chr17	40708250	40708500	+	-
chr17	40832250	40832500	+	-
chr17	40682250	40682500	-	-
chr17	40683250	40683500	-	-
chr17	40683500	40683750	-	+
chr17	40683750	40684000	+	-
chr17	40686000	40686250	-	-
chr17	40712750	40713000	-	-
chr17	40727250	40727500	-	-
chr17	40727500	40727750	-	-
chr17	40826250	40826500	-	-
chr17	40830000	40830250	-	+
chr17	40830250	40830500	-	+
chr17	40830500	40830750	-	+
chr17	40831750	40832000	+	+
chr17	40851250	40851500	-	+
chr17	40770500	40770750	+	+
chr17	40776500	40776750	+	-
chr17	40785000	40785250	-	+
chr17	40830750	40831000	-	-
chr17	40831000	40831250	-	-
chr17	40831250	40831500	-	+
chr17	40831500	40831750	-	-
chr17	40832000	40832250	+	+
chr17	40832500	40832750	-	+
chr17	40832750	40833000	-	+
chr17	40833250	40833500	+	+
chr17	40834000	40834250	-	-
chr17	40852750	40853000	-	-
chr17	40873000	40873250	+	+
chr17	40873250	40873500	+	+
chr17	40915500	40915750	+	+
chr17	41081250	41081500	+	+
chr17	41081500	41081750	+	-
chr17	41089750	41090000	+	+
chr17	40731500	40731750	-	-
chr17	40732250	40732500	-	-
chr17	40732500	40732750	-	-
chr17	40744250	40744500	-	-
chr17	40769750	40770000	-	+
chr17	40770000	40770250	-	+
chr17	40778250	40778500	-	+
chr17	40778500	40778750	-	+
chr17	40785250	40785500	-	+
chr17	40785500	40785750	-	-
chr17	40801000	40801250	-	-
chr17	40811750	40812000	-	-
chr17	40833500	40833750	+	+
chr17	40851000	40851250	-	+
chr17	40915250	40915500	+	-
chr17	40764750	40765000	-	-
chr17	40765250	40765500	-	-
chr17	40770250	40770500	+	-
chr17	40770750	40771000	+	+
chr17	40771000	40771250	-	-
chr17	40771250	40771500	-	-
chr17	40775750	40776000	-	-
chr17	40776250	40776500	+	+
chr17	40776750	40777000	-	-
chr17	40777500	40777750	-	-
chr17	40778000	40778250	-	-
chr17	40779250	40779500	-	-
chr17	40781750	40782000	-	+
chr17	40782000	40782250	-	-
chr17	40784000	40784250	-	-
chr17	40784250	40784500	-	-
chr17	40784500	40784750	-	-
chr17	40784750	40785000	-	-
chr17	40800250	40800500	-	-
chr17	40807250	40807500	-	-
chr17	40807750	40808000	-	-
chr17	40813000	40813250	-	+
chr17	40929500	40929750	-	-
chr17	40972000	40972250	+	+
chr17	40888500	40888750	-	-
chr17	40888750	40889000	-	-
chr17	40903000	40903250	-	+
chr17	40903250	40903500	-	+
chr17	40903500	40903750	-	-
chr17	40927750	40928000	+	+
chr17	40931250	40931500	-	-
chr17	40911000	40911250	-	-
chr17	40915750	40916000	+	-
chr17	40918250	40918500	-	-
chr17	40945750	40946000	-	-
chr17	40872750	40873000	-	-
chr17	40873500	40873750	-	-
chr17	40875250	40875500	-	-
chr17	40894000	40894250	-	-
chr17	40895250	40895500	-	-
chr17	40901000	40901250	-	-
chr17	40915000	40915250	-	-
chr17	40940500	40940750	-	-
chr17	40943750	40944000	-	-
chr17	40944000	40944250	-	-
chr17	40938750	40939000	-	-
chr17	40942250	40942500	-	-
chr17	40942500	40942750	-	-
chr17	40944250	40944500	-	-
chr17	40927500	40927750	+	+
chr17	40954500	40954750	-	-
chr17	40962500	40962750	-	-
chr17	41081000	41081250	-	-
chr17	40955500	40955750	-	-
chr17	40995500	40995750	+	+
chr17	41033000	41033250	-	-
chr17	41097500	41097750	-	-
chr17	41100000	41100250	-	-
chr17	41105750	41106000	-	-
chr17	41127500	41127750	-	-
chr17	41129500	41129750	-	-
chr17	41131000	41131250	-	-
chr17	41131250	41131500	-	-
chr17	41136500	41136750	-	-
chr17	41146500	41146750	-	-
chr17	41176500	41176750	+	+
chr17	41118500	41118750	-	-
chr17	41120750	41121000	-	-
chr17	41121000	41121250	-	-
chr17	41147250	41147500	-	-
chr17	41147500	41147750	-	-
chr17	41149000	41149250	-	-
chr17	41171500	41171750	-	+
chr17	41171750	41172000	-	-
chr17	41177000	41177250	-	+
chr17	41162500	41162750	-	-
chr17	41163500	41163750	-	-
chr17	41163750	41164000	-	-
chr17	41176750	41177000	-	-
chr17	41288500	41288750	-	-
chr17	41291750	41292000	-	-
chr17	41295250	41295500	-	-
chr17	41305000	41305250	-	-
chr17	41305250	41305500	-	-
chr17	41305500	41305750	-	-
chr17	41305750	41306000	-	-
chr17	41309250	41309500	-	-
chr17	41176250	41176500	+	-
chr17	41177250	41177500	-	-
chr17	41237500	41237750	-	-
chr17	41256250	41256500	-	-
chr17	41265000	41265250	-	-
chr17	41272750	41273000	-	-
chr17	41274500	41274750	-	-
chr17	41276250	41276500	+	-
chr17	41281000	41281250	-	-
chr17	41281250	41281500	-	-
chr17	41304250	41304500	-	-
chr17	41387250	41387500	+	+
chr17	41463500	41463750	-	-
chr17	41438000	41438250	-	-
chr17	41463750	41464000	-	-
chr17	41379250	41379500	-	-
chr17	41379500	41379750	-	-
chr17	41379750	41380000	-	-
chr17	41437250	41437500	-	-
chr17	41437500	41437750	-	-
chr17	41437750	41438000	-	-
chr17	41438250	41438500	-	-
chr17	41380000	41380250	-	-
chr17	41380250	41380500	-	-
chr17	41383500	41383750	-	-
chr17	41386500	41386750	-	-
chr17	41387000	41387250	+	+
chr17	41387500	41387750	-	-
chr17	41411750	41412000	+	-
chr17	41430250	41430500	-	-
chr17	41438500	41438750	-	-
chr17	41438750	41439000	-	-
chr17	41439000	41439250	-	-
chr17	41445000	41445250	-	-
chr17	41445250	41445500	-	-
chr17	41445500	41445750	-	+
chr17	41464750	41465000	-	-
chr17	41469250	41469500	-	-
chr17	41471000	41471250	-	-
chr17	41471250	41471500	+	+
chr17	41471500	41471750	+	+
chr17	41472250	41472500	-	-
chr17	41472500	41472750	-	-
chr17	41473500	41473750	-	-
chr17	41473750	41474000	-	-
chr17	41475000	41475250	-	-
chr17	41481250	41481500	-	+
chr17	41535000	41535250	-	-
chr17	41573000	41573250	-	-
chr17	41580000	41580250	-	-
chr17	41755250	41755500	+	+
chr17	41755500	41755750	+	+
chr17	41593500	41593750	-	-
chr17	41597750	41598000	-	-
chr17	41598000	41598250	+	+
chr17	41612250	41612500	-	-
chr17	41615250	41615500	-	-
chr17	41616000	41616250	-	-
chr17	41633750	41634000	-	+
chr17	41637250	41637500	-	-
chr17	41654000	41654250	+	+
chr17	41837750	41838000	+	+
chr17	41838000	41838250	+	+
chr17	41866000	41866250	-	-
chr17	41869250	41869500	-	-
chr17	41875250	41875500	-	-
chr17	41875500	41875750	-	-
chr17	41917000	41917250	-	-
chr17	41918000	41918250	+	-
chr17	41918250	41918500	+	-
chr17	41920000	41920250	-	+
chr17	41923750	41924000	+	+
chr17	42021500	42021750	+	+
chr17	42076500	42076750	-	-
chr17	42084250	42084500	+	+
chr17	42084500	42084750	+	-
chr17	42085500	42085750	-	-
chr17	42109500	42109750	-	-
chr17	42119000	42119250	+	+
chr17	42130500	42130750	-	-
chr17	42132500	42132750	-	-
chr17	42133250	42133500	-	-
chr17	42137000	42137250	-	-
chr17	42173250	42173500	+	+
chr17	42174500	42174750	-	-
chr17	42193000	42193250	+	+
chr17	42245750	42246000	+	+
chr17	42246000	42246250	+	+
chr17	42156750	42157000	-	-
chr17	42161500	42161750	+	+
chr17	42164250	42164500	-	+
chr17	42173000	42173250	+	+
chr17	42175500	42175750	+	+
chr17	42118750	42119000	+	+
chr17	42173500	42173750	-	+
chr17	42175750	42176000	+	+
chr17	42186000	42186250	-	+
chr17	42186250	42186500	-	+
chr17	42188500	42188750	-	+
chr17	42188750	42189000	-	+
chr17	42190250	42190500	-	+
chr17	42193250	42193500	+	-
chr17	42208000	42208250	-	-
chr17	42209750	42210000	-	+
chr17	42212500	42212750	-	-
chr17	42215500	42215750	-	+
chr17	42215750	42216000	-	+
chr17	42216000	42216250	-	-
chr17	42186500	42186750	-	-
chr17	42204250	42204500	-	-
chr17	42210000	42210250	-	-
chr17	42226750	42227000	-	-
chr17	42228000	42228250	+	+
chr17	42229750	42230000	-	-
chr17	42232500	42232750	-	-
chr17	42021250	42021500	+	+
chr17	42287750	42288000	+	+
chr17	42295750	42296000	+	+
chr17	42296250	42296500	+	+
chr17	42344000	42344250	+	+
chr17	42403250	42403500	-	-
chr17	42404250	42404500	-	+
chr17	42404500	42404750	-	-
chr17	42406500	42406750	+	+
chr17	42407750	42408000	-	-
chr17	42408750	42409000	+	+
chr17	42428250	42428500	+	+
chr17	42295250	42295500	-	-
chr17	42295500	42295750	+	-
chr17	42296000	42296250	+	+
chr17	42344250	42344500	+	-
chr17	42403500	42403750	-	-
chr17	42403750	42404000	-	-
chr17	42404000	42404250	-	+
chr17	42404750	42405000	-	-
chr17	42406250	42406500	+	+
chr17	42428000	42428250	+	+
chr17	42317000	42317250	-	-
chr17	42319000	42319250	-	-
chr17	42321750	42322000	-	-
chr17	42323500	42323750	-	+
chr17	42323750	42324000	-	-
chr17	42343750	42344000	-	-
chr17	42357250	42357500	-	+
chr17	42359000	42359250	-	+
chr17	42365750	42366000	-	+
chr17	42366000	42366250	-	+
chr17	42371000	42371250	-	-
chr17	42394500	42394750	-	-
chr17	42261500	42261750	-	-
chr17	42278500	42278750	-	-
chr17	42280250	42280500	-	-
chr17	42281000	42281250	+	+
chr17	42281250	42281500	+	+
chr17	42281500	42281750	-	-
chr17	42281750	42282000	-	+
chr17	42287500	42287750	+	-
chr17	42288000	42288250	+	-
chr17	42289000	42289250	-	-
chr17	42290250	42290500	-	-
chr17	42291750	42292000	-	-
chr17	42294500	42294750	-	-
chr17	42294750	42295000	-	-
chr17	42295000	42295250	-	-
chr17	42299500	42299750	+	-
chr17	42299750	42300000	+	-
chr17	42302500	42302750	-	-
chr17	42304000	42304250	-	-
chr17	42345750	42346000	-	-
chr17	42346000	42346250	-	-
chr17	42346500	42346750	-	+
chr17	42352500	42352750	-	-
chr17	42356750	42357000	-	-
chr17	42357000	42357250	-	+
chr17	42359750	42360000	-	-
chr17	42361250	42361500	-	-
chr17	42361750	42362000	-	-
chr17	42362500	42362750	-	-
chr17	42366250	42366500	-	-
chr17	42366500	42366750	-	-
chr17	42386000	42386250	-	+
chr17	42392750	42393000	-	+
chr17	42393000	42393250	-	-
chr17	42395000	42395250	-	-
chr17	42600500	42600750	+	+
chr17	42411500	42411750	-	-
chr17	42436500	42436750	-	-
chr17	42436750	42437000	-	-
chr17	42477750	42478000	+	-
chr17	42521500	42521750	-	-
chr17	42522500	42522750	-	-
chr17	42549500	42549750	-	-
chr17	42561000	42561250	-	-
chr17	42563000	42563250	-	-
chr17	42566500	42566750	-	-
chr17	42567500	42567750	-	-
chr17	42571250	42571500	-	-
chr17	42588750	42589000	-	+
chr17	42589000	42589250	+	-
chr17	42599750	42600000	-	-
chr17	42613500	42613750	-	-
chr17	42624000	42624250	-	-
chr17	42624500	42624750	-	+
chr17	42624750	42625000	-	-
chr17	42627000	42627250	-	-
chr17	42640250	42640500	-	-
chr17	42641000	42641250	-	-
chr17	42642250	42642500	-	-
chr17	42644250	42644500	-	-
chr17	42750000	42750250	+	-
chr17	42610750	42611000	+	-
chr17	42611000	42611250	+	+
chr17	42753500	42753750	-	-
chr17	42775250	42775500	-	-
chr17	42779250	42779500	-	-
chr17	42780000	42780250	-	-
chr17	42791000	42791250	-	-
chr17	42763000	42763250	-	-
chr17	42768250	42768500	+	-
chr17	42768500	42768750	+	-
chr17	42769000	42769250	-	-
chr17	42771250	42771500	-	-
chr17	42778250	42778500	-	-
chr17	42793500	42793750	-	-
chr17	42797000	42797250	-	-
chr17	42798000	42798250	-	-
chr17	42798750	42799000	-	-
chr17	42801500	42801750	-	-
chr17	42811250	42811500	+	-
chr17	42856500	42856750	+	+
chr17	42955750	42956000	+	-
chr17	42956000	42956250	+	-
chr17	42957500	42957750	-	-
chr17	42963750	42964000	-	-
chr17	42969000	42969250	-	-
chr17	42983500	42983750	-	+
chr17	42984750	42985000	-	+
chr17	42988000	42988250	-	-
chr17	42988250	42988500	-	-
chr17	42988500	42988750	+	+
chr17	42997250	42997500	+	+
chr17	43039250	43039500	+	-
chr17	43099250	43099500	+	+
chr17	43099500	43099750	+	+
chr17	43224500	43224750	-	-
chr17	42997500	42997750	+	+
chr17	42997750	42998000	-	-
chr17	43007250	43007500	-	-
chr17	43007750	43008000	-	-
chr17	43036250	43036500	-	-
chr17	43037000	43037250	-	-
chr17	43043500	43043750	-	-
chr17	43045250	43045500	-	-
chr17	43045500	43045750	-	+
chr17	43045750	43046000	-	+
chr17	43046000	43046250	-	-
chr17	43047500	43047750	-	-
chr17	43053750	43054000	-	-
chr17	43081500	43081750	-	-
chr17	43176500	43176750	+	+
chr17	43118500	43118750	-	-
chr17	43126750	43127000	+	-
chr17	43130500	43130750	-	-
chr17	43151250	43151500	-	-
chr17	43152250	43152500	-	-
chr17	43154500	43154750	-	-
chr17	43155750	43156000	-	-
chr17	43225250	43225500	-	-
chr17	42942500	42942750	+	+
chr17	43094250	43094500	+	+
chr17	43173500	43173750	+	-
chr17	43173750	43174000	+	-
chr17	43186250	43186500	-	-
chr17	43273250	43273500	-	-
chr17	43275250	43275500	+	+
chr17	43212750	43213000	+	+
chr17	43213000	43213250	+	+
chr17	43213250	43213500	-	-
chr17	43236500	43236750	-	-
chr17	43272750	43273000	-	-
chr17	43273750	43274000	-	-
chr17	43274250	43274500	-	-
chr17	43274500	43274750	-	-
chr17	43274750	43275000	-	-
chr17	43275000	43275250	+	-
chr17	43275500	43275750	+	-
chr17	43275750	43276000	-	-
chr17	43296250	43296500	+	+
chr17	43313000	43313250	+	+
chr17	43463000	43463250	+	+
chr17	43222250	43222500	-	-
chr17	43224000	43224250	-	-
chr17	43224250	43224500	-	-
chr17	43224750	43225000	-	+
chr17	43225000	43225250	-	-
chr17	43225500	43225750	-	+
chr17	43228750	43229000	-	-
chr17	43229000	43229250	-	-
chr17	43229250	43229500	+	+
chr17	43229500	43229750	+	+
chr17	43229750	43230000	-	-
chr17	43230500	43230750	-	-
chr17	43253000	43253250	-	-
chr17	43253500	43253750	-	-
chr17	43253750	43254000	-	-
chr17	43270000	43270250	-	-
chr17	43337750	43338000	-	-
chr17	43348000	43348250	+	-
chr17	43348250	43348500	+	+
chr17	43354750	43355000	+	+
chr17	43379250	43379500	-	-
chr17	43385250	43385500	-	-
chr17	43401500	43401750	-	-
chr17	43423000	43423250	-	+
chr17	43424000	43424250	-	-
chr17	43505500	43505750	+	+
chr17	43509250	43509500	-	+
chr17	43561500	43561750	-	-
chr17	43561750	43562000	-	-
chr17	43575000	43575250	-	-
chr17	43669750	43670000	+	+
chr17	44338000	44338250	-	-
chr17	44364250	44364500	+	-
chr17	44368250	44368500	-	-
chr17	44368500	44368750	-	-
chr17	44080000	44080250	+	+
chr17	44098750	44099000	-	-
chr17	44121250	44121500	-	-
chr17	44121500	44121750	+	-
chr17	44121750	44122000	+	+
chr17	44122000	44122250	+	-
chr17	44122250	44122500	-	-
chr17	44122500	44122750	-	-
chr17	44123250	44123500	-	-
chr17	44138750	44139000	-	-
chr17	44139000	44139250	-	-
chr17	44155500	44155750	-	-
chr17	44156000	44156250	-	+
chr17	44178500	44178750	-	+
chr17	44178750	44179000	-	-
chr17	44179250	44179500	-	-
chr17	44191500	44191750	-	-
chr17	44225000	44225250	-	-
chr17	44290250	44290500	+	+
chr17	44331250	44331500	+	+
chr17	44364000	44364250	+	-
chr17	44965250	44965500	-	+
chr17	45008250	45008500	-	-
chr17	45010250	45010500	-	-
chr17	45018250	45018500	+	+
chr17	45020000	45020250	+	+
chr17	45147750	45148000	-	-
chr17	45159000	45159250	-	-
chr17	45162250	45162500	-	-
chr17	45163250	45163500	-	-
chr17	45183750	45184000	-	-
chr17	45187000	45187250	-	-
chr17	45197000	45197250	-	-
chr17	45247250	45247500	-	-
chr17	45249250	45249500	-	-
chr17	45250750	45251000	-	-
chr17	45255750	45256000	-	-
chr17	45258750	45259000	-	+
chr17	45259750	45260000	-	-
chr17	45282250	45282500	-	-
chr17	45286500	45286750	-	+
chr17	45286750	45287000	-	+
chr17	45287500	45287750	-	+
chr17	45296250	45296500	-	-
chr17	45296500	45296750	-	+
chr17	45393000	45393250	+	+
chr17	45307250	45307500	+	+
chr17	45307500	45307750	-	-
chr17	45569500	45569750	-	-
chr17	45569750	45570000	-	+
chr17	45616750	45617000	-	-
chr17	45570000	45570250	-	+
chr17	45570250	45570500	-	-
chr17	45570750	45571000	-	-
chr17	45608000	45608250	-	-
chr17	45693250	45693500	+	-
chr17	45739250	45739500	-	-
chr17	45741750	45742000	+	+
chr17	45745750	45746000	-	-
chr17	45765000	45765250	-	-
chr17	45765750	45766000	-	-
chr17	45781750	45782000	-	-
chr17	45783000	45783250	-	-
chr17	45784000	45784250	-	+
chr17	45810250	45810500	+	+
chr17	45820000	45820250	+	+
chr17	45854000	45854250	+	+
chr17	45887500	45887750	-	-
chr17	45887750	45888000	-	+
chr17	45888500	45888750	-	-
chr17	45892250	45892500	-	-
chr17	45906750	45907000	-	-
chr17	45867500	45867750	+	+
chr17	45879750	45880000	+	+
chr17	45887250	45887500	-	-
chr17	45900500	45900750	-	-
chr17	45920500	45920750	+	+
chr17	45944500	45944750	-	+
chr17	45967250	45967500	+	+
chr17	45967500	45967750	+	+
chr17	45910500	45910750	-	-
chr17	45962750	45963000	-	-
chr17	45965250	45965500	-	-
chr17	45967000	45967250	-	-
chr17	45967750	45968000	-	-
chr17	45968250	45968500	-	-
chr17	45968500	45968750	-	-
chr17	45969750	45970000	-	-
chr17	45970250	45970500	-	-
chr17	45971500	45971750	+	-
chr17	46024250	46024500	+	+
chr17	46095750	46096000	+	+
chr17	45919750	45920000	-	-
chr17	45922250	45922500	+	+
chr17	45922500	45922750	+	-
chr17	45924000	45924250	-	-
chr17	45928500	45928750	-	+
chr17	45984750	45985000	-	-
chr17	46013250	46013500	-	+
chr17	46024500	46024750	+	+
chr17	46026500	46026750	+	+
chr17	46026750	46027000	+	+
chr17	46088750	46089000	+	+
chr17	46041500	46041750	-	-
chr17	46055750	46056000	+	+
chr17	46102500	46102750	+	+
chr17	46102750	46103000	-	-
chr17	46103750	46104000	+	+
chr17	46104000	46104250	+	+
chr17	46105000	46105250	-	-
chr17	46110750	46111000	-	-
chr17	46133000	46133250	-	-
chr17	46133250	46133500	-	-
chr17	46151750	46152000	+	+
chr17	46208500	46208750	+	+
chr17	46208750	46209000	+	+
chr17	46129250	46129500	-	+
chr17	46146000	46146250	+	-
chr17	46157750	46158000	+	-
chr17	46159250	46159500	-	-
chr17	46160750	46161000	-	-
chr17	46168250	46168500	-	-
chr17	46168500	46168750	-	-
chr17	46102000	46102250	-	-
chr17	46157500	46157750	+	-
chr17	46195500	46195750	-	-
chr17	46205500	46205750	-	-
chr17	46208000	46208250	-	-
chr17	46413250	46413500	+	-
chr17	46427000	46427250	-	-
chr17	46429250	46429500	+	-
chr17	46429500	46429750	+	-
chr17	46567250	46567500	-	-
chr17	46568500	46568750	-	-
chr17	46569000	46569250	-	-
chr17	46569250	46569500	-	-
chr17	46569750	46570000	+	+
chr17	46570000	46570250	+	+
chr17	46570500	46570750	-	-
chr17	46570750	46571000	-	-
chr17	46573500	46573750	-	-
chr17	46577250	46577500	-	-
chr17	46578500	46578750	+	+
chr17	46578750	46579000	-	-
chr17	46581000	46581250	-	-
chr17	46581250	46581500	-	-
chr17	46583250	46583500	-	+
chr17	46583500	46583750	-	-
chr17	46596750	46597000	-	+
chr17	46597000	46597250	-	+
chr17	46599500	46599750	-	+
chr17	46599750	46600000	-	-
chr17	46600500	46600750	+	-
chr17	46631000	46631250	-	-
chr17	46632500	46632750	-	-
chr17	46632750	46633000	-	+
chr17	46633750	46634000	-	-
chr17	46647500	46647750	-	+
chr17	46647750	46648000	-	+
chr17	46648000	46648250	-	-
chr17	46648250	46648500	-	-
chr17	46649250	46649500	-	-
chr17	46649500	46649750	-	-
chr17	46649750	46650000	-	-
chr17	46650500	46650750	-	-
chr17	46651750	46652000	-	-
chr17	46652750	46653000	-	-
chr17	46653000	46653250	-	-
chr17	46656750	46657000	-	-
chr17	46657000	46657250	-	-
chr17	46657250	46657500	-	-
chr17	46657500	46657750	-	+
chr17	46657750	46658000	-	+
chr17	46658000	46658250	-	+
chr17	46658250	46658500	-	-
chr17	46658750	46659000	-	-
chr17	46660500	46660750	-	-
chr17	46660750	46661000	-	-
chr17	46696000	46696250	+	+
chr17	46534750	46535000	+	+
chr17	46565000	46565250	-	-
chr17	46565750	46566000	-	-
chr17	46566250	46566500	-	+
chr17	46567000	46567250	-	-
chr17	46568000	46568250	-	-
chr17	46568750	46569000	-	-
chr17	46569500	46569750	-	-
chr17	46570250	46570500	-	-
chr17	46572250	46572500	-	-
chr17	46578250	46578500	-	-
chr17	46579250	46579500	-	-
chr17	46598000	46598250	-	-
chr17	46599250	46599500	-	-
chr17	46617500	46617750	-	-
chr17	46623000	46623250	-	-
chr17	46623250	46623500	-	-
chr17	46623500	46623750	-	+
chr17	46623750	46624000	-	+
chr17	46624000	46624250	-	-
chr17	46624250	46624500	-	+
chr17	46624500	46624750	-	+
chr17	46624750	46625000	-	-
chr17	46625000	46625250	-	-
chr17	46625500	46625750	-	-
chr17	46625750	46626000	-	+
chr17	46626000	46626250	-	-
chr17	46626500	46626750	-	-
chr17	46626750	46627000	-	-
chr17	46630500	46630750	-	-
chr17	46631750	46632000	-	-
chr17	46632250	46632500	-	-
chr17	46633000	46633250	-	+
chr17	46633250	46633500	-	-
chr17	46634750	46635000	-	-
chr17	46635000	46635250	-	-
chr17	46231250	46231500	+	-
chr17	46340500	46340750	+	-
chr17	46385250	46385500	+	+
chr17	46671250	46671500	+	+
chr17	46696250	46696500	+	-
chr17	46693750	46694000	-	-
chr17	46694750	46695000	-	-
chr17	46695250	46695500	-	-
chr17	46695750	46696000	+	-
chr17	46696500	46696750	-	+
chr17	46696750	46697000	-	-
chr17	46740500	46740750	+	-
chr17	46679750	46680000	+	-
chr17	46680000	46680250	+	+
chr17	46725000	46725250	-	-
chr17	46725250	46725500	-	-
chr17	46741000	46741250	-	-
chr17	46749000	46749250	+	+
chr17	46868500	46868750	+	+
chr17	46707000	46707250	-	-
chr17	46708000	46708250	-	-
chr17	46708500	46708750	-	+
chr17	46709000	46709250	-	-
chr17	46709250	46709500	-	-
chr17	46709750	46710000	-	-
chr17	46714500	46714750	-	-
chr17	46714750	46715000	-	-
chr17	46717000	46717250	-	-
chr17	46891750	46892000	+	+
chr17	46892000	46892250	+	+
chr17	46894000	46894250	-	-
chr17	46894500	46894750	-	+
chr17	46917250	46917500	-	-
chr17	46918250	46918500	-	-
chr17	46920000	46920250	-	-
chr17	46923250	46923500	-	-
chr17	46933250	46933500	-	-
chr17	46941750	46942000	-	-
chr17	46962000	46962250	+	+
chr17	46979750	46980000	-	-
chr17	47073500	47073750	-	+
chr17	47109500	47109750	+	+
chr17	47109750	47110000	+	+
chr17	46973500	46973750	-	-
chr17	46973750	46974000	-	-
chr17	46974750	46975000	-	-
chr17	46995000	46995250	-	-
chr17	47000250	47000500	-	-
chr17	47073000	47073250	-	-
chr17	47008250	47008500	-	-
chr17	47031750	47032000	+	+
chr17	47070000	47070250	-	-
chr17	47070250	47070500	-	-
chr17	47071250	47071500	-	-
chr17	47072000	47072250	-	-
chr17	47072250	47072500	-	-
chr17	47072500	47072750	-	+
chr17	47072750	47073000	-	+
chr17	47073250	47073500	-	-
chr17	47073750	47074000	-	-
chr17	47077250	47077500	-	-
chr17	47077500	47077750	-	-
chr17	47078250	47078500	-	-
chr17	47078750	47079000	-	-
chr17	47080750	47081000	-	-
chr17	47081250	47081500	-	+
chr17	47093000	47093250	-	-
chr17	47106750	47107000	-	-
chr17	47107500	47107750	-	-
chr17	47108250	47108500	-	-
chr17	47108750	47109000	-	-
chr17	47110000	47110250	-	-
chr17	47113500	47113750	+	+
chr17	47121000	47121250	-	-
chr17	47304750	47305000	+	+
chr17	47030250	47030500	-	-
chr17	47031250	47031500	-	-
chr17	47031500	47031750	+	+
chr17	47032000	47032250	-	-
chr17	47032250	47032500	-	-
chr17	47032500	47032750	-	-
chr17	47032750	47033000	-	-
chr17	47034250	47034500	-	-
chr17	47034750	47035000	-	-
chr17	47038250	47038500	-	-
chr17	47039250	47039500	-	-
chr17	47047250	47047500	-	-
chr17	47047750	47048000	-	+
chr17	47049750	47050000	-	+
chr17	47068500	47068750	-	+
chr17	47085500	47085750	-	-
chr17	47090250	47090500	-	-
chr17	47103500	47103750	-	-
chr17	47105750	47106000	-	-
chr17	47257750	47258000	+	+
chr17	47258250	47258500	-	-
chr17	47296750	47297000	+	-
chr17	47305000	47305250	+	+
chr17	47308250	47308500	-	+
chr17	47308500	47308750	-	-
chr17	47392750	47393000	+	+
chr17	47393000	47393250	+	+
chr17	47395750	47396000	-	-
chr17	47411250	47411500	-	-
chr17	47415250	47415500	-	-
chr17	47416000	47416250	-	-
chr17	47416250	47416500	-	+
chr17	47416500	47416750	-	-
chr17	47416750	47417000	-	-
chr17	47417250	47417500	-	-
chr17	47419000	47419250	-	-
chr17	47419250	47419500	-	-
chr17	47419500	47419750	-	-
chr17	47419750	47420000	-	-
chr17	47420500	47420750	-	-
chr17	47422000	47422250	-	-
chr17	47429000	47429250	-	-
chr17	47462000	47462250	-	-
chr17	47472500	47472750	+	+
chr17	47458500	47458750	-	-
chr17	47485250	47485500	+	+
chr17	47485500	47485750	+	+
chr17	47512500	47512750	+	+
chr17	47625750	47626000	+	+
chr17	47626000	47626250	+	+
chr17	47633750	47634000	+	+
chr17	47634750	47635000	+	+
chr17	47653000	47653250	+	+
chr17	47772000	47772250	-	-
chr17	47772250	47772500	-	-
chr17	47772750	47773000	+	+
chr17	47773000	47773250	+	+
chr17	47773250	47773500	-	-
chr17	47773500	47773750	-	-
chr17	47773750	47774000	-	-
chr17	47781250	47781500	+	-
chr17	47928750	47929000	-	-
chr17	47929000	47929250	+	+
chr17	47929250	47929500	+	+
chr17	48075750	48076000	+	+
chr17	47645250	47645500	+	+
chr17	47652750	47653000	+	-
chr17	47745000	47745250	-	-
chr17	47745250	47745500	-	-
chr17	47635000	47635250	+	+
chr17	47645000	47645250	+	-
chr17	47645500	47645750	+	-
chr17	47653750	47654000	-	+
chr17	47817000	47817250	-	+
chr17	47817250	47817500	-	+
chr17	47817750	47818000	-	-
chr17	47854500	47854750	-	-
chr17	47856500	47856750	-	-
chr17	47857000	47857250	+	+
chr17	47857250	47857500	+	+
chr17	47921250	47921500	+	+
chr17	47816250	47816500	-	-
chr17	47816750	47817000	-	-
chr17	47817500	47817750	-	-
chr17	47818250	47818500	-	-
chr17	47818500	47818750	-	-
chr17	47818750	47819000	-	-
chr17	47819000	47819250	-	-
chr17	47820000	47820250	-	-
chr17	47833000	47833250	-	-
chr17	47833500	47833750	-	-
chr17	47862250	47862500	-	-
chr17	47863250	47863500	-	-
chr17	47831500	47831750	-	-
chr17	47836000	47836250	-	-
chr17	47837750	47838000	-	-
chr17	47838000	47838250	-	-
chr17	47838250	47838500	-	+
chr17	47838500	47838750	-	+
chr17	47938500	47938750	+	+
chr17	47938750	47939000	+	+
chr17	47976500	47976750	+	+
chr17	48029750	48030000	+	+
chr17	48030000	48030250	+	+
chr17	48034500	48034750	-	-
chr17	48036250	48036500	-	-
chr17	48036500	48036750	-	-
chr17	48064250	48064500	-	-
chr17	48072000	48072250	-	-
chr17	48072500	48072750	-	-
chr17	48171750	48172000	+	+
chr17	48192250	48192500	+	+
chr17	48194750	48195000	+	+
chr17	48210000	48210250	-	-
chr17	48217250	48217500	+	+
chr17	48217500	48217750	+	+
chr17	48218000	48218250	-	-
chr17	48237250	48237500	-	-
chr17	48246750	48247000	+	+
chr17	48255750	48256000	+	+
chr17	48350250	48350500	-	-
chr17	48374750	48375000	+	+
chr17	48415000	48415250	-	-
chr17	48436000	48436250	-	-
chr17	48439250	48439500	+	+
chr17	48439500	48439750	+	+
chr17	48277750	48278000	+	+
chr17	48436500	48436750	-	-
chr17	48438250	48438500	-	-
chr17	48439750	48440000	-	-
chr17	48440250	48440500	-	-
chr17	48440500	48440750	-	-
chr17	48457500	48457750	-	-
chr17	48458750	48459000	-	-
chr17	48465500	48465750	-	-
chr17	48275750	48276000	+	+
chr17	48278000	48278250	+	+
chr17	48440000	48440250	-	-
chr17	48456000	48456250	-	-
chr17	48461750	48462000	-	-
chr17	48494750	48495000	-	-
chr17	48498750	48499000	-	-
chr17	48499250	48499500	-	-
chr17	48501750	48502000	-	-
chr17	48558750	48559000	-	-
chr17	48559750	48560000	+	+
chr17	48560000	48560250	+	+
chr17	48278250	48278500	+	+
chr17	48578500	48578750	+	-
chr17	48619250	48619500	+	+
chr17	48619750	48620000	-	-
chr17	48772250	48772500	+	-
chr17	48772500	48772750	+	-
chr17	48795250	48795500	-	-
chr17	48795750	48796000	-	-
chr17	48806250	48806500	-	-
chr17	48809500	48809750	-	-
chr17	48786750	48787000	-	-
chr17	48787500	48787750	-	-
chr17	48812750	48813000	-	-
chr17	48813000	48813250	-	-
chr17	48814000	48814250	-	-
chr17	48815250	48815500	-	-
chr17	48822250	48822500	-	-
chr17	48860500	48860750	+	+
chr17	48929500	48929750	+	+
chr17	48983750	48984000	-	-
chr17	48986000	48986250	-	-
chr17	48993500	48993750	-	-
chr17	49001000	49001250	-	-
chr17	49008250	49008500	-	-
chr17	49008500	49008750	-	+
chr17	49008750	49009000	-	-
chr17	49009000	49009250	-	-
chr17	49009500	49009750	-	-
chr17	49010750	49011000	-	+
chr17	49011000	49011250	-	+
chr17	49012000	49012250	-	+
chr17	49012250	49012500	-	+
chr17	49012500	49012750	-	-
chr17	49013500	49013750	-	-
chr17	49018250	49018500	-	-
chr17	49018750	49019000	-	-
chr17	49019250	49019500	-	-
chr17	49020500	49020750	-	-
chr17	49021000	49021250	-	-
chr17	49021250	49021500	-	-
chr17	49021500	49021750	-	-
chr17	49021750	49022000	-	-
chr17	49022000	49022250	-	+
chr17	49022250	49022500	-	-
chr17	49022500	49022750	-	-
chr17	49023000	49023250	-	-
chr17	49023500	49023750	-	-
chr17	49024000	49024250	-	-
chr17	49024250	49024500	-	-
chr17	49025000	49025250	-	-
chr17	49025500	49025750	-	-
chr17	49026000	49026250	-	-
chr17	49026250	49026500	-	-
chr17	49026500	49026750	-	-
chr17	49026750	49027000	-	-
chr17	49027000	49027250	-	-
chr17	49027250	49027500	-	-
chr17	49027500	49027750	+	-
chr17	49027750	49028000	+	+
chr17	49028000	49028250	+	+
chr17	49029250	49029500	-	-
chr17	49030250	49030500	-	-
chr17	49034000	49034250	+	-
chr17	49034250	49034500	+	+
chr17	49034750	49035000	-	-
chr17	49078500	49078750	+	-
chr17	49080500	49080750	-	-
chr17	49161500	49161750	-	-
chr17	49165750	49166000	-	-
chr17	49172250	49172500	-	-
chr17	49175750	49176000	-	-
chr17	49178750	49179000	-	-
chr17	49188500	49188750	-	-
chr17	49222500	49222750	-	-
chr17	49223250	49223500	-	-
chr17	49223500	49223750	-	-
chr17	49228000	49228250	-	-
chr17	49228250	49228500	-	-
chr17	49228500	49228750	-	-
chr17	49229500	49229750	-	-
chr17	49229750	49230000	-	-
chr17	49074500	49074750	-	-
chr17	49076750	49077000	-	-
chr17	49077500	49077750	-	-
chr17	49078750	49079000	+	-
chr17	49079000	49079250	-	-
chr17	49082250	49082500	-	-
chr17	49086000	49086250	-	-
chr17	49113000	49113250	-	-
chr17	49194500	49194750	-	-
chr17	49195750	49196000	-	-
chr17	49199250	49199500	-	+
chr17	49199500	49199750	-	-
chr17	49199750	49200000	-	-
chr17	49202750	49203000	-	-
chr17	49205500	49205750	-	-
chr17	49204750	49205000	-	-
chr17	49265750	49266000	-	-
chr17	49292500	49292750	-	-
chr17	49296000	49296250	-	-
chr17	49296250	49296500	-	-
chr17	49298750	49299000	-	-
chr17	49303750	49304000	-	-
chr17	49307500	49307750	-	-
chr17	49317750	49318000	-	-
chr17	49326000	49326250	-	-
chr17	49328000	49328250	-	-
chr17	49351500	49351750	-	-
chr17	52938500	52938750	-	+
chr17	52968750	52969000	+	+
chr17	53016000	53016250	-	-
chr17	53421750	53422000	-	+
chr17	53434250	53434500	+	+
chr17	53591500	53591750	+	+
chr17	53426250	53426500	+	+
chr17	53491500	53491750	-	-
chr17	53492000	53492250	-	-
chr17	53528750	53529000	-	+
chr17	53529750	53530000	-	-
chr17	53813250	53813500	+	+
chr17	53815750	53816000	-	+
chr17	53820500	53820750	-	-
chr17	54876750	54877000	-	-
chr17	54897000	54897250	+	+
chr17	54920750	54921000	-	-
chr17	55006750	55007000	-	-
chr17	55017250	55017500	+	+
chr17	54969250	54969500	+	-
chr17	55015000	55015250	-	+
chr17	55015250	55015500	-	-
chr17	55015500	55015750	-	-
chr17	55016000	55016250	-	-
chr17	55016250	55016500	-	-
chr17	55016750	55017000	-	-
chr17	55018500	55018750	-	-
chr17	55024000	55024250	-	-
chr17	55087500	55087750	+	+
chr17	55020500	55020750	-	-
chr17	55031000	55031250	-	-
chr17	55048500	55048750	-	-
chr17	55048750	55049000	-	-
chr17	55191500	55191750	+	+
chr17	55138500	55138750	-	-
chr17	55140000	55140250	-	-
chr17	55141000	55141250	-	-
chr17	55145250	55145500	-	-
chr17	55145500	55145750	-	+
chr17	55146000	55146250	-	-
chr17	55176500	55176750	-	-
chr17	55184750	55185000	-	-
chr17	55190500	55190750	-	+
chr17	55190750	55191000	-	-
chr17	55191250	55191500	+	-
chr17	55201250	55201500	-	-
chr17	55320500	55320750	+	+
chr17	55362250	55362500	-	+
chr17	55383750	55384000	-	-
chr17	55910750	55911000	+	+
chr17	55935250	55935500	+	+
chr17	56031750	56032000	-	-
chr17	56032750	56033000	-	+
chr17	56074750	56075000	-	-
chr17	56076250	56076500	-	-
chr17	56077000	56077250	+	-
chr17	56190500	56190750	+	+
chr17	55929250	55929500	-	-
chr17	55935500	55935750	+	+
chr17	55941500	55941750	-	-
chr17	55969750	55970000	+	+
chr17	55970000	55970250	+	+
chr17	55970250	55970500	-	-
chr17	55984250	55984500	+	-
chr17	56028500	56028750	-	-
chr17	56036500	56036750	-	-
chr17	56052750	56053000	-	-
chr17	56072500	56072750	-	-
chr17	56072750	56073000	+	+
chr17	56073000	56073250	+	+
chr17	56190250	56190500	+	-
chr17	56076750	56077000	-	-
chr17	56092750	56093000	-	-
chr17	56156500	56156750	-	-
chr17	56168000	56168250	-	-
chr17	56174500	56174750	-	-
chr17	56185000	56185250	-	-
chr17	56197500	56197750	-	-
chr17	56077250	56077500	-	-
chr17	56079500	56079750	-	-
chr17	56085750	56086000	-	-
chr17	56086000	56086250	-	-
chr17	56086250	56086500	-	-
chr17	56086750	56087000	-	-
chr17	56087250	56087500	-	-
chr17	56090000	56090250	-	-
chr17	56091500	56091750	-	-
chr17	56092250	56092500	-	-
chr17	56092500	56092750	-	-
chr17	56093000	56093250	-	-
chr17	56171500	56171750	-	-
chr17	56277500	56277750	+	+
chr17	56289250	56289500	-	-
chr17	56308750	56309000	-	-
chr17	56312000	56312250	-	-
chr17	56327250	56327500	+	+
chr17	56354500	56354750	+	+
chr17	56381750	56382000	+	+
chr17	56421750	56422000	-	-
chr17	56422250	56422500	-	-
chr17	56441750	56442000	-	+
chr17	56489000	56489250	-	-
chr17	56489750	56490000	-	-
chr17	56490250	56490500	-	+
chr17	56490500	56490750	-	+
chr17	56490750	56491000	-	-
chr17	56491000	56491250	-	-
chr17	56491250	56491500	-	-
chr17	56491500	56491750	-	-
chr17	56491750	56492000	-	-
chr17	56492000	56492250	-	-
chr17	56492250	56492500	-	-
chr17	56492500	56492750	-	-
chr17	56492750	56493000	-	-
chr17	56493000	56493250	-	-
chr17	56496000	56496250	-	-
chr17	56496750	56497000	-	-
chr17	56497250	56497500	-	-
chr17	56497500	56497750	-	-
chr17	56497750	56498000	-	-
chr17	56498000	56498250	-	-
chr17	56498250	56498500	-	-
chr17	56499500	56499750	-	-
chr17	56512500	56512750	-	-
chr17	56513750	56514000	-	-
chr17	56514250	56514500	-	+
chr17	56514500	56514750	-	+
chr17	56514750	56515000	-	-
chr17	56515250	56515500	-	-
chr17	56515750	56516000	-	-
chr17	56523750	56524000	-	-
chr17	56524750	56525000	+	+
chr17	56525000	56525250	+	+
chr17	56394750	56395000	+	+
chr17	56406000	56406250	-	+
chr17	56406250	56406500	-	+
chr17	56406500	56406750	-	-
chr17	56424000	56424250	-	-
chr17	56465250	56465500	-	+
chr17	56411250	56411500	-	-
chr17	56412000	56412250	-	-
chr17	56415250	56415500	-	+
chr17	56458500	56458750	-	-
chr17	56469000	56469250	-	+
chr17	56488000	56488250	-	-
chr17	56498750	56499000	-	-
chr17	56501500	56501750	-	-
chr17	56505500	56505750	-	-
chr17	56506250	56506500	-	-
chr17	56511000	56511250	-	-
chr17	56395000	56395250	+	+
chr17	56570000	56570250	-	+
chr17	56570250	56570500	-	-
chr17	56584000	56584250	-	-
chr17	56585250	56585500	-	-
chr17	56653250	56653500	-	-
chr17	56655000	56655250	+	+
chr17	56665000	56665250	+	+
chr17	56665250	56665500	+	+
chr17	56672750	56673000	-	-
chr17	56696250	56696500	-	-
chr17	56708250	56708500	-	-
chr17	56736250	56736500	-	-
chr17	56736500	56736750	-	+
chr17	56736750	56737000	-	+
chr17	56737000	56737250	-	-
chr17	56744250	56744500	-	+
chr17	56756500	56756750	-	-
chr17	56756750	56757000	-	+
chr17	56757000	56757250	-	+
chr17	56757250	56757500	-	+
chr17	57082000	57082250	-	-
chr17	57082250	57082500	+	+
chr17	56743750	56744000	-	-
chr17	56744500	56744750	-	-
chr17	56757500	56757750	-	-
chr17	56788500	56788750	+	-
chr17	56780750	56781000	-	-
chr17	56849250	56849500	-	-
chr17	56853250	56853500	-	-
chr17	56855750	56856000	-	-
chr17	56859250	56859500	-	-
chr17	56863000	56863250	-	-
chr17	56863250	56863500	-	-
chr17	56863750	56864000	-	+
chr17	56869000	56869250	-	-
chr17	56917500	56917750	-	-
chr17	57074750	57075000	-	-
chr17	57081500	57081750	-	-
chr17	57138750	57139000	-	-
chr17	57170750	57171000	-	-
chr17	57172750	57173000	-	-
chr17	57173000	57173250	-	-
chr17	57207500	57207750	-	-
chr17	57208000	57208250	-	-
chr17	57230000	57230250	-	-
chr17	57235250	57235500	-	-
chr17	57235500	57235750	-	-
chr17	57236750	57237000	-	-
chr17	57237500	57237750	-	-
chr17	57237750	57238000	-	-
chr17	57241750	57242000	-	-
chr17	57242000	57242250	-	-
chr17	57518250	57518500	+	+
chr17	57243250	57243500	+	-
chr17	57235000	57235250	-	-
chr17	57244750	57245000	-	-
chr17	57294750	57295000	-	-
chr17	57367500	57367750	-	-
chr17	57367750	57368000	-	+
chr17	56788250	56788500	+	-
chr17	57367000	57367250	-	-
chr17	57368000	57368250	-	+
chr17	57374500	57374750	-	-
chr17	57374750	57375000	-	-
chr17	57387500	57387750	-	-
chr17	57387750	57388000	-	-
chr17	57388000	57388250	-	-
chr17	57388250	57388500	+	+
chr17	57388500	57388750	+	+
chr17	57388750	57389000	-	-
chr17	57394250	57394500	+	+
chr17	57406750	57407000	+	-
chr17	57407000	57407250	+	+
chr17	57513000	57513250	-	-
chr17	57518000	57518250	+	+
chr17	57518500	57518750	-	-
chr17	57519250	57519500	-	-
chr17	57442750	57443000	-	+
chr17	57496250	57496500	-	-
chr17	57500250	57500500	-	-
chr17	57500750	57501000	-	+
chr17	57505000	57505250	-	-
chr17	57509000	57509250	-	-
chr17	57512500	57512750	-	-
chr17	57513750	57514000	-	-
chr17	57514250	57514500	-	-
chr17	57516000	57516250	-	-
chr17	57516250	57516500	-	-
chr17	57516750	57517000	-	-
chr17	57517000	57517250	-	-
chr17	57518750	57519000	-	-
chr17	57522250	57522500	-	-
chr17	57636500	57636750	-	-
chr17	57599000	57599250	+	+
chr17	57679250	57679500	-	-
chr17	57685250	57685500	+	-
chr17	57693750	57694000	-	+
chr17	57598750	57599000	+	+
chr17	57638500	57638750	+	+
chr17	57708750	57709000	-	-
chr17	57710250	57710500	-	-
chr17	57746500	57746750	-	-
chr17	57762500	57762750	-	+
chr17	57775500	57775750	-	-
chr17	57806750	57807000	-	-
chr17	57936750	57937000	+	-
chr17	57824250	57824500	+	-
chr17	57827250	57827500	-	-
chr17	57829750	57830000	-	-
chr17	57830000	57830250	-	-
chr17	57830250	57830500	-	-
chr17	57830750	57831000	+	+
chr17	57831000	57831250	+	+
chr17	57831250	57831500	-	-
chr17	57831500	57831750	-	-
chr17	57831750	57832000	-	-
chr17	57832000	57832250	-	-
chr17	57832250	57832500	-	-
chr17	57832750	57833000	-	-
chr17	57833250	57833500	-	-
chr17	57833750	57834000	-	-
chr17	57834000	57834250	-	-
chr17	57835000	57835250	-	-
chr17	57839500	57839750	-	-
chr17	57840250	57840500	-	-
chr17	57851250	57851500	-	-
chr17	57852250	57852500	-	-
chr17	57860500	57860750	-	-
chr17	57861250	57861500	-	-
chr17	57861500	57861750	-	-
chr17	57861750	57862000	-	+
chr17	57862000	57862250	-	-
chr17	57862250	57862500	-	-
chr17	57862500	57862750	-	-
chr17	57862750	57863000	-	-
chr17	57863000	57863250	-	-
chr17	57863250	57863500	-	-
chr17	57863500	57863750	-	-
chr17	57863750	57864000	-	+
chr17	57864000	57864250	-	+
chr17	57864250	57864500	-	+
chr17	57864500	57864750	-	-
chr17	57864750	57865000	-	-
chr17	57865500	57865750	-	-
chr17	57867500	57867750	-	-
chr17	57880750	57881000	-	-
chr17	57881000	57881250	-	-
chr17	57881500	57881750	-	-
chr17	57881750	57882000	-	-
chr17	57882000	57882250	-	-
chr17	57882250	57882500	-	-
chr17	57882500	57882750	-	-
chr17	57882750	57883000	-	-
chr17	57883000	57883250	-	-
chr17	57883250	57883500	-	-
chr17	57885750	57886000	-	-
chr17	57888750	57889000	-	-
chr17	57903250	57903500	-	-
chr17	57906500	57906750	-	-
chr17	57906750	57907000	-	+
chr17	57947250	57947500	-	-
chr17	57978000	57978250	-	-
chr17	57991750	57992000	+	+
chr17	58114500	58114750	+	+
chr17	58019500	58019750	-	-
chr17	58026750	58027000	-	-
chr17	58027750	58028000	-	-
chr17	58033000	58033250	-	-
chr17	58033500	58033750	-	-
chr17	58047750	58048000	-	-
chr17	58149750	58150000	-	-
chr17	58104000	58104250	-	-
chr17	58219500	58219750	-	-
chr17	58220250	58220500	+	+
chr17	58220500	58220750	+	+
chr17	58237500	58237750	-	-
chr17	58308500	58308750	+	-
chr17	58513500	58513750	+	+
chr17	58298750	58299000	-	-
chr17	58308750	58309000	+	-
chr17	58324250	58324500	-	-
chr17	58350500	58350750	-	-
chr17	58374750	58375000	-	-
chr17	58393000	58393250	+	-
chr17	58427750	58428000	-	-
chr17	58429500	58429750	-	+
chr17	58430000	58430250	-	-
chr17	58430250	58430500	-	-
chr17	58432000	58432250	-	-
chr17	58432750	58433000	-	-
chr17	58433000	58433250	-	-
chr17	58433750	58434000	-	-
chr17	58434250	58434500	-	-
chr17	58439000	58439250	-	-
chr17	58513250	58513500	+	+
chr17	58547250	58547500	-	-
chr17	58547500	58547750	-	-
chr17	58547750	58548000	-	-
chr17	58579500	58579750	-	-
chr17	58623250	58623500	-	-
chr17	58647250	58647500	+	+
chr17	58648250	58648500	-	-
chr17	58648500	58648750	-	-
chr17	58652500	58652750	-	-
chr17	58656500	58656750	-	-
chr17	58701250	58701500	-	-
chr17	58716000	58716250	+	+
chr17	58716250	58716500	+	+
chr17	58719250	58719500	+	+
chr17	58217250	58217500	+	+
chr17	58655000	58655250	-	-
chr17	58719000	58719250	+	-
chr17	58719500	58719750	+	-
chr17	58798250	58798500	+	+
chr17	58718000	58718250	+	-
chr17	58734000	58734250	+	-
chr17	58769000	58769250	-	-
chr17	59049250	59049500	+	-
chr17	59079750	59080000	-	-
chr17	59467250	59467500	+	+
chr17	59489750	59490000	+	+
chr17	59713500	59713750	-	-
chr17	59950500	59950750	-	-
chr17	60186750	60187000	+	+
chr17	59995000	59995250	-	-
chr17	60013500	60013750	-	-
chr17	59713250	59713500	+	-
chr17	60095000	60095250	-	-
chr17	60115750	60116000	-	-
chr17	60134750	60135000	-	-
chr17	60169500	60169750	-	-
chr17	60187000	60187250	+	+
chr17	60304000	60304250	-	-
chr17	60484750	60485000	-	-
chr17	60512500	60512750	-	-
chr17	60562250	60562500	+	-
chr17	60562500	60562750	+	-
chr17	60498750	60499000	+	-
chr17	60566750	60567000	-	-
chr17	60582750	60583000	-	-
chr17	60593000	60593250	-	-
chr17	60630500	60630750	+	-
chr17	60678750	60679000	-	-
chr17	60693500	60693750	-	-
chr17	60711250	60711500	-	-
chr17	60711500	60711750	-	-
chr17	60715250	60715500	+	-
chr17	60729500	60729750	-	-
chr17	60759000	60759250	-	+
chr17	60798000	60798250	+	-
chr17	61045500	61045750	-	-
chr17	61045750	61046000	+	+
chr17	61046000	61046250	+	+
chr17	61046250	61046500	-	-
chr17	61484250	61484500	+	+
chr17	60749750	60750000	+	+
chr17	61502250	61502500	-	-
chr17	61502750	61503000	+	+
chr17	61508250	61508500	-	-
chr17	61509250	61509500	+	+
chr17	61509500	61509750	+	+
chr17	61509750	61510000	-	-
chr17	61510000	61510250	-	-
chr17	61510250	61510500	-	-
chr17	61510500	61510750	-	+
chr17	61510750	61511000	-	+
chr17	61511250	61511500	-	-
chr17	61511500	61511750	-	-
chr17	61512250	61512500	+	-
chr17	61531750	61532000	-	-
chr17	61556250	61556500	+	+
chr17	61556500	61556750	+	-
chr17	61689500	61689750	+	+
chr17	61689750	61690000	+	+
chr17	61517250	61517500	-	-
chr17	61520000	61520250	+	+
chr17	61524750	61525000	-	-
chr17	61525000	61525250	-	+
chr17	61525250	61525500	-	+
chr17	61600500	61600750	-	+
chr17	61642250	61642500	-	-
chr17	61649250	61649500	-	+
chr17	61651000	61651250	+	-
chr17	61504250	61504500	-	-
chr17	61626500	61626750	-	-
chr17	61710000	61710250	-	-
chr17	61711500	61711750	-	+
chr17	61753750	61754000	-	-
chr17	61756750	61757000	+	-
chr17	61774000	61774250	+	+
chr17	61792500	61792750	-	-
chr17	61802000	61802250	-	-
chr17	61802250	61802500	-	-
chr17	61804750	61805000	-	-
chr17	61805000	61805250	-	-
chr17	61847500	61847750	-	+
chr17	61847750	61848000	-	+
chr17	61853750	61854000	-	-
chr17	61820250	61820500	-	-
chr17	61825500	61825750	-	-
chr17	61934500	61934750	+	-
chr17	61858250	61858500	-	-
chr17	61912250	61912500	+	+
chr17	61912500	61912750	+	-
chr17	61917500	61917750	-	-
chr17	61926500	61926750	+	+
chr17	61984750	61985000	+	-
chr17	61892000	61892250	-	-
chr17	61900250	61900500	-	-
chr17	61907250	61907500	-	-
chr17	61981250	61981500	+	-
chr17	62103250	62103500	+	+
chr17	62106000	62106250	-	-
chr17	62106250	62106500	+	+
chr17	62106500	62106750	+	+
chr17	62141250	62141500	+	+
chr17	62141500	62141750	-	-
chr17	62159250	62159500	-	-
chr17	62159500	62159750	-	+
chr17	62159750	62160000	-	+
chr17	62160250	62160500	-	-
chr17	62359500	62359750	+	+
chr17	61996750	61997000	+	+
chr17	62084000	62084250	-	+
chr17	62084250	62084500	-	+
chr17	62291500	62291750	+	+
chr17	62359250	62359500	+	+
chr17	62368750	62369000	+	-
chr17	62291250	62291500	+	-
chr17	62293000	62293250	-	-
chr17	62293750	62294000	-	+
chr17	62294000	62294250	+	+
chr17	62309000	62309250	-	-
chr17	62310250	62310500	-	-
chr17	62323500	62323750	-	-
chr17	62325000	62325250	-	-
chr17	62327500	62327750	-	-
chr17	62332500	62332750	-	-
chr17	62355500	62355750	-	-
chr17	62384250	62384500	+	+
chr17	62472750	62473000	-	-
chr17	62473750	62474000	-	-
chr17	62477000	62477250	-	-
chr17	62480000	62480250	-	-
chr17	62595250	62595500	-	-
chr17	62595500	62595750	-	+
chr17	62598500	62598750	+	-
chr17	62598750	62599000	+	-
chr17	62599000	62599250	-	-
chr17	62599250	62599500	-	-
chr17	62643750	62644000	-	-
chr17	62645250	62645500	+	+
chr17	62646000	62646250	-	-
chr17	62646250	62646500	-	-
chr17	62733000	62733250	+	-
chr17	62494250	62494500	-	-
chr17	62494750	62495000	-	-
chr17	62495000	62495250	-	-
chr17	62495250	62495500	-	-
chr17	62518500	62518750	-	-
chr17	62533000	62533250	-	-
chr17	62533500	62533750	-	+
chr17	62533750	62534000	-	+
chr17	62594250	62594500	-	-
chr17	62595000	62595250	-	-
chr17	62596000	62596250	-	-
chr17	62597500	62597750	-	-
chr17	62597750	62598000	-	-
chr17	62599500	62599750	-	-
chr17	62600750	62601000	-	-
chr17	62608250	62608500	-	-
chr17	62615000	62615250	-	-
chr17	62616000	62616250	-	+
chr17	62616250	62616500	-	+
chr17	62643000	62643250	-	-
chr17	62644500	62644750	-	-
chr17	62645000	62645250	-	-
chr17	62645500	62645750	+	+
chr17	62648250	62648500	-	-
chr17	62649250	62649500	-	-
chr17	62650250	62650500	-	-
chr17	62651000	62651250	-	-
chr17	62673750	62674000	-	-
chr17	62825500	62825750	-	-
chr17	62844000	62844250	+	-
chr17	62923250	62923500	-	-
chr17	62923750	62924000	+	-
chr17	62935000	62935250	+	+
chr17	62935250	62935500	+	-
chr17	62957750	62958000	-	-
chr17	62958000	62958250	+	-
chr17	62961750	62962000	-	-
chr17	62961000	62961250	-	-
chr17	62961250	62961500	-	-
chr17	62962000	62962250	+	-
chr17	62962500	62962750	-	-
chr17	62963000	62963250	-	-
chr17	62978000	62978250	-	-
chr17	62980250	62980500	-	-
chr17	62981500	62981750	-	-
chr17	63096750	63097000	+	+
chr17	62960000	62960250	-	-
chr17	62961500	62961750	-	-
chr17	62981750	62982000	-	-
chr17	63016500	63016750	-	-
chr17	63019250	63019500	-	-
chr17	63020750	63021000	-	-
chr17	63023500	63023750	+	+
chr17	63028500	63028750	-	-
chr17	63035500	63035750	-	-
chr17	63040500	63040750	-	-
chr17	63042750	63043000	-	-
chr17	63060750	63061000	-	+
chr17	63069250	63069500	-	-
chr17	63080000	63080250	-	-
chr17	63096250	63096500	-	-
chr17	63096500	63096750	+	-
chr17	63097000	63097250	-	-
chr17	63133250	63133500	+	+
chr17	63195000	63195250	+	+
chr17	64251250	64251500	+	+
chr17	64292250	64292500	-	+
chr17	64292500	64292750	-	+
chr17	64292750	64293000	-	-
chr17	64335500	64335750	-	-
chr17	64336500	64336750	-	-
chr17	64337250	64337500	-	-
chr17	64339750	64340000	-	+
chr17	64344750	64345000	-	+
chr17	64345000	64345250	-	-
chr17	64345750	64346000	-	-
chr17	64348250	64348500	-	-
chr17	64349000	64349250	-	-
chr17	64422500	64422750	+	+
chr17	64447250	64447500	-	-
chr17	64459250	64459500	-	+
chr17	64563250	64563500	+	+
chr17	64670000	64670250	+	-
chr17	65197000	65197250	+	-
chr17	65209250	65209500	-	-
chr17	65210000	65210250	-	-
chr17	65213500	65213750	-	+
chr17	65213750	65214000	-	+
chr17	65214250	65214500	-	-
chr17	65217250	65217500	+	-
chr17	65217500	65217750	-	-
chr17	65220250	65220500	-	+
chr17	65221750	65222000	-	-
chr17	65222250	65222500	-	-
chr17	65224250	65224500	-	-
chr17	65225500	65225750	-	-
chr17	65267500	65267750	-	-
chr17	65268250	65268500	-	-
chr17	65268750	65269000	+	+
chr17	65273000	65273250	-	-
chr17	65285250	65285500	-	-
chr17	65289750	65290000	+	+
chr17	65290000	65290250	+	+
chr17	65272250	65272500	+	-
chr17	65350250	65350500	-	-
chr17	65353250	65353500	-	-
chr17	65370750	65371000	+	+
chr17	65356000	65356250	+	-
chr17	65599250	65599500	+	-
chr17	65685750	65686000	+	+
chr17	65773250	65773500	-	-
chr17	65774500	65774750	-	-
chr17	65774750	65775000	-	-
chr17	65775000	65775250	+	+
chr17	65775250	65775500	+	+
chr17	65775500	65775750	-	-
chr17	65779750	65780000	-	-
chr17	65780250	65780500	-	-
chr17	65780500	65780750	-	+
chr17	65784250	65784500	-	-
chr17	65796500	65796750	+	+
chr17	65823750	65824000	-	-
chr17	65858750	65859000	+	-
chr17	65779500	65779750	-	-
chr17	65796750	65797000	+	+
chr17	65797750	65798000	+	+
chr17	65798000	65798250	+	+
chr17	65799750	65800000	-	-
chr17	65843000	65843250	-	-
chr17	65852000	65852250	-	-
chr17	65857500	65857750	-	-
chr17	65959500	65959750	+	-
chr17	65972000	65972250	-	-
chr17	66006000	66006250	-	-
chr17	66006500	66006750	-	-
chr17	66006750	66007000	-	-
chr17	66007000	66007250	-	-
chr17	66007250	66007500	+	+
chr17	66007500	66007750	+	+
chr17	66012000	66012250	+	-
chr17	66012250	66012500	+	-
chr17	66014250	66014500	-	-
chr17	66018500	66018750	-	-
chr17	66018750	66019000	-	-
chr17	66019000	66019250	-	-
chr17	66042000	66042250	-	-
chr17	66043250	66043500	-	-
chr17	66043750	66044000	-	-
chr17	66459250	66459500	+	+
chr17	66168500	66168750	+	-
chr17	66168750	66169000	+	-
chr17	66216750	66217000	-	-
chr17	66218250	66218500	-	-
chr17	66459000	66459250	+	+
chr17	66462250	66462500	+	+
chr17	66756000	66756250	+	+
chr17	66209750	66210000	-	-
chr17	66395250	66395500	+	+
chr17	66432250	66432500	-	-
chr17	66432500	66432750	+	+
chr17	66432750	66433000	+	+
chr17	66755750	66756000	-	+
chr17	66259250	66259500	+	-
chr17	66395500	66395750	+	-
chr17	66433500	66433750	-	+
chr17	66457500	66457750	-	-
chr17	66458500	66458750	-	-
chr17	66470500	66470750	-	-
chr17	66259500	66259750	+	-
chr17	66259750	66260000	-	-
chr17	66432000	66432250	-	-
chr17	66433750	66434000	-	+
chr17	66434250	66434500	-	+
chr17	66457000	66457250	-	-
chr17	66462500	66462750	+	+
chr17	66470250	66470500	-	-
chr17	66471000	66471250	-	-
chr17	66472250	66472500	-	-
chr17	66610000	66610250	+	+
chr17	66610250	66610500	+	+
chr17	68091750	68092000	-	-
chr17	68140500	68140750	+	-
chr17	68548500	68548750	+	-
chr17	68548750	68549000	+	-
chr17	70982250	70982500	+	+
chr17	70982500	70982750	+	+
chr17	71071000	71071250	-	-
chr17	71076500	71076750	-	-
chr17	70556500	70556750	+	+
chr17	70721750	70722000	+	+
chr17	70723750	70724000	+	+
chr17	70724000	70724250	+	+
chr17	71152250	71152500	+	+
chr17	71206500	71206750	+	+
chr17	71223250	71223500	-	-
chr17	71223750	71224000	-	-
chr17	71224000	71224250	-	+
chr17	71224250	71224500	-	+
chr17	71225000	71225250	-	+
chr17	71225250	71225500	-	-
chr17	71225500	71225750	-	-
chr17	71226000	71226250	-	-
chr17	71233000	71233250	-	-
chr17	71242250	71242500	-	-
chr17	71244000	71244250	-	-
chr17	71244250	71244500	-	-
chr17	71247250	71247500	-	-
chr17	71252000	71252250	+	+
chr17	71365750	71366000	-	-
chr17	71366000	71366250	+	+
chr17	71207000	71207250	-	-
chr17	71208750	71209000	-	-
chr17	71300750	71301000	-	-
chr17	71219250	71219500	-	-
chr17	71248750	71249000	-	-
chr17	71251750	71252000	+	+
chr17	71252250	71252500	+	-
chr17	71253250	71253500	-	-
chr17	71264750	71265000	-	-
chr17	71284250	71284500	-	-
chr17	71285250	71285500	-	-
chr17	71285500	71285750	-	-
chr17	71286250	71286500	-	-
chr17	71287500	71287750	-	+
chr17	71287750	71288000	-	+
chr17	71288000	71288250	-	-
chr17	71293750	71294000	-	-
chr17	71294500	71294750	-	-
chr17	71321750	71322000	-	-
chr17	71332500	71332750	-	-
chr17	71333000	71333250	-	-
chr17	71356250	71356500	-	-
chr17	71358500	71358750	-	-
chr17	71359500	71359750	-	-
chr17	71361000	71361250	-	-
chr17	71362500	71362750	-	-
chr17	71363000	71363250	-	-
chr17	71365250	71365500	-	-
chr17	71365500	71365750	-	-
chr17	71366500	71366750	-	-
chr17	72086000	72086250	+	+
chr17	72206750	72207000	+	+
chr17	72208750	72209000	+	+
chr17	72209250	72209500	+	-
chr17	72209500	72209750	-	+
chr17	72292000	72292250	-	+
chr17	72292750	72293000	+	+
chr17	72453750	72454000	+	+
chr17	72653500	72653750	+	+
chr17	72653750	72654000	+	+
chr17	72707750	72708000	-	-
chr17	72756500	72756750	-	+
chr17	72757000	72757250	-	+
chr17	72762500	72762750	-	-
chr17	72765250	72765500	-	-
chr17	72766250	72766500	-	-
chr17	72766500	72766750	-	-
chr17	72766750	72767000	+	+
chr17	72767000	72767250	+	+
chr17	72767500	72767750	-	-
chr17	72768250	72768500	-	-
chr17	72769000	72769250	-	-
chr17	72777000	72777250	+	+
chr17	72778000	72778250	-	-
chr17	72787750	72788000	+	+
chr17	72858500	72858750	+	+
chr17	72861000	72861250	+	+
chr17	72865250	72865500	-	-
chr17	72954000	72954250	+	+
chr17	72956750	72957000	+	+
chr17	72957250	72957500	-	-
chr17	72736500	72736750	-	-
chr17	72738500	72738750	-	-
chr17	72740750	72741000	+	+
chr17	72741750	72742000	-	-
chr17	72742500	72742750	-	-
chr17	72742750	72743000	-	-
chr17	72743000	72743250	-	+
chr17	72743250	72743500	-	+
chr17	72743500	72743750	-	-
chr17	72751250	72751500	-	-
chr17	72787500	72787750	+	+
chr17	72863750	72864000	-	-
chr17	72952750	72953000	-	-
chr17	72885500	72885750	-	-
chr17	72886750	72887000	-	-
chr17	72919750	72920000	+	+
chr17	72949250	72949500	-	-
chr17	72957750	72958000	+	+
chr17	72962500	72962750	-	-
chr17	72962750	72963000	-	-
chr17	72980500	72980750	-	-
chr17	72995250	72995500	-	-
chr17	73007250	73007500	-	-
chr17	73033000	73033250	-	+
chr17	73110250	73110500	+	+
chr17	73200250	73200500	-	-
chr17	72954250	72954500	+	+
chr17	72957000	72957250	+	+
chr17	72957500	72957750	+	-
chr17	72959500	72959750	-	-
chr17	72962250	72962500	-	-
chr17	73002250	73002500	-	-
chr17	73002750	73003000	+	+
chr17	73003000	73003250	+	+
chr17	73004500	73004750	-	-
chr17	73005500	73005750	-	-
chr17	73006000	73006250	-	-
chr17	73014750	73015000	+	-
chr17	73015000	73015250	+	-
chr17	73015250	73015500	+	-
chr17	73028250	73028500	-	-
chr17	73032500	73032750	+	-
chr17	73032750	73033000	+	+
chr17	73033500	73033750	-	-
chr17	72958000	72958250	-	-
chr17	72960500	72960750	-	-
chr17	72981000	72981250	-	-
chr17	72981750	72982000	-	-
chr17	73017250	73017500	-	-
chr17	73022250	73022500	-	-
chr17	73027250	73027500	-	-
chr17	73068000	73068250	-	+
chr17	73198000	73198250	+	+
chr17	72974750	72975000	-	-
chr17	73092250	73092500	-	+
chr17	73101750	73102000	+	+
chr17	73102000	73102250	+	+
chr17	73110500	73110750	-	-
chr17	73120000	73120250	-	-
chr17	73168000	73168250	+	-
chr17	73197750	73198000	+	+
chr17	73408750	73409000	+	+
chr17	73056250	73056500	+	-
chr17	73083500	73083750	-	-
chr17	73092500	73092750	-	+
chr17	73181500	73181750	-	-
chr17	73200000	73200250	-	-
chr17	73007000	73007250	-	-
chr17	73032250	73032500	-	-
chr17	73050750	73051000	-	-
chr17	73052750	73053000	-	-
chr17	73056000	73056250	+	-
chr17	73058000	73058250	-	-
chr17	73060000	73060250	-	-
chr17	73061000	73061250	+	-
chr17	73061750	73062000	-	-
chr17	73066000	73066250	+	-
chr17	73068250	73068500	-	+
chr17	73069250	73069500	-	-
chr17	73083750	73084000	-	+
chr17	73087500	73087750	-	+
chr17	72919500	72919750	+	+
chr17	73055750	73056000	-	-
chr17	73063750	73064000	-	-
chr17	73109750	73110000	-	-
chr17	73110000	73110250	+	-
chr17	73110750	73111000	-	-
chr17	73111000	73111250	-	-
chr17	73120250	73120500	-	-
chr17	73120500	73120750	-	+
chr17	73120750	73121000	-	-
chr17	73167750	73168000	+	-
chr17	73168250	73168500	+	-
chr17	73108250	73108500	-	-
chr17	73196750	73197000	-	-
chr17	73199750	73200000	-	-
chr17	73109250	73109500	-	-
chr17	73180250	73180500	-	-
chr17	73234750	73235000	+	+
chr17	73408500	73408750	+	-
chr17	73236500	73236750	+	+
chr17	73236750	73237000	+	+
chr17	73406750	73407000	-	-
chr17	73407000	73407250	-	-
chr17	73409000	73409250	-	-
chr17	73422500	73422750	+	+
chr17	73744000	73744250	+	+
chr17	73319250	73319500	+	+
chr17	73399250	73399500	-	-
chr17	73403750	73404000	-	-
chr17	73406500	73406750	-	-
chr17	73407250	73407500	-	-
chr17	73409250	73409500	-	-
chr17	73402750	73403000	-	-
chr17	73408250	73408500	-	-
chr17	73319750	73320000	-	-
chr17	73322000	73322250	-	-
chr17	73322500	73322750	-	+
chr17	73337750	73338000	-	-
chr17	73363500	73363750	-	-
chr17	73363750	73364000	-	-
chr17	73371250	73371500	-	-
chr17	73373000	73373250	-	-
chr17	73374500	73374750	-	-
chr17	73379000	73379250	-	-
chr17	73398250	73398500	-	-
chr17	73271000	73271250	-	-
chr17	73278500	73278750	-	-
chr17	73281500	73281750	-	-
chr17	73287750	73288000	-	-
chr17	73292250	73292500	-	-
chr17	73293500	73293750	-	-
chr17	73298000	73298250	-	-
chr17	73302500	73302750	-	-
chr17	73313250	73313500	-	-
chr17	73313500	73313750	-	-
chr17	73314000	73314250	-	+
chr17	73316000	73316250	-	-
chr17	73316250	73316500	-	-
chr17	73316750	73317000	-	-
chr17	73317000	73317250	-	-
chr17	73317750	73318000	-	-
chr17	73318000	73318250	-	-
chr17	73318500	73318750	-	-
chr17	73318750	73319000	-	-
chr17	73319000	73319250	+	-
chr17	73319500	73319750	-	-
chr17	73320000	73320250	-	-
chr17	73320250	73320500	-	-
chr17	73320500	73320750	-	-
chr17	73320750	73321000	-	-
chr17	73321000	73321250	-	-
chr17	73321250	73321500	-	-
chr17	73321500	73321750	-	-
chr17	73321750	73322000	-	-
chr17	73322250	73322500	-	+
chr17	73322750	73323000	-	-
chr17	73323000	73323250	-	-
chr17	73343000	73343250	-	+
chr17	73364250	73364500	-	-
chr17	73422750	73423000	-	-
chr17	73426500	73426750	-	-
chr17	73444250	73444500	-	-
chr17	73444500	73444750	-	+
chr17	73444750	73445000	-	+
chr17	73445250	73445500	-	-
chr17	73460250	73460500	-	-
chr17	73475250	73475500	-	-
chr17	73509000	73509250	-	-
chr17	73413500	73413750	-	-
chr17	73416750	73417000	-	-
chr17	73419000	73419250	-	-
chr17	73420750	73421000	-	-
chr17	73421750	73422000	-	-
chr17	73422000	73422250	-	-
chr17	73422250	73422500	+	+
chr17	73423000	73423250	-	-
chr17	73423250	73423500	-	-
chr17	73423750	73424000	-	-
chr17	73424000	73424250	-	-
chr17	73424750	73425000	-	-
chr17	73425750	73426000	-	-
chr17	73426750	73427000	-	-
chr17	73429250	73429500	-	+
chr17	73432250	73432500	-	-
chr17	73500500	73500750	+	+
chr17	73553250	73553500	-	+
chr17	73580500	73580750	-	-
chr17	73746000	73746250	+	+
chr17	73532500	73532750	-	-
chr17	73538500	73538750	-	-
chr17	73519250	73519500	-	-
chr17	73573750	73574000	-	-
chr17	73597250	73597500	+	+
chr17	73597500	73597750	+	+
chr17	73604250	73604500	-	-
chr17	73629000	73629250	+	+
chr17	73629750	73630000	+	-
chr17	73630000	73630250	+	+
chr17	73639000	73639250	-	+
chr17	73671000	73671250	+	-
chr17	73730750	73731000	-	-
chr17	73739250	73739500	-	-
chr17	73742000	73742250	-	-
chr17	73743000	73743250	-	-
chr17	73743500	73743750	-	-
chr17	73743750	73744000	+	+
chr17	73745750	73746000	+	-
chr17	73746250	73746500	+	-
chr17	73749000	73749250	-	-
chr17	73749500	73749750	-	-
chr17	73749750	73750000	+	+
chr17	73772250	73772500	-	-
chr17	73823500	73823750	+	+
chr17	73823750	73824000	+	+
chr17	73826000	73826250	+	-
chr17	73826250	73826500	+	+
chr17	73844250	73844500	-	-
chr17	73844500	73844750	+	+
chr17	73857500	73857750	+	+
chr17	74001750	74002000	+	+
chr17	73784750	73785000	-	-
chr17	73804750	73805000	-	-
chr17	73805250	73805500	-	-
chr17	73819750	73820000	-	-
chr17	73821750	73822000	-	-
chr17	73822500	73822750	-	-
chr17	73822750	73823000	-	-
chr17	73838250	73838500	-	-
chr17	73841500	73841750	+	+
chr17	73855000	73855250	-	+
chr17	73874000	73874250	-	-
chr17	73788750	73789000	-	-
chr17	73789500	73789750	-	-
chr17	73777000	73777250	-	-
chr17	73780000	73780250	-	-
chr17	73785750	73786000	-	-
chr17	73841250	73841500	+	+
chr17	73841750	73842000	-	-
chr17	73873750	73874000	-	-
chr17	73874500	73874750	-	+
chr17	73875000	73875250	-	-
chr17	73885750	73886000	-	-
chr17	74049750	74050000	-	+
chr17	74053000	74053250	-	-
chr17	73828250	73828500	-	-
chr17	73854750	73855000	-	+
chr17	73857250	73857500	+	+
chr17	73874750	73875000	-	+
chr17	74010250	74010500	+	+
chr17	74049250	74049500	-	-
chr17	74050500	74050750	-	-
chr17	73894000	73894250	-	-
chr17	73923500	73923750	+	+
chr17	73996500	73996750	+	+
chr17	73996750	73997000	+	+
chr17	73999500	73999750	-	-
chr17	74000000	74000250	-	-
chr17	74001500	74001750	+	-
chr17	73929250	73929500	-	-
chr17	73944750	73945000	-	-
chr17	73946750	73947000	-	-
chr17	73972250	73972500	-	-
chr17	73955500	73955750	-	-
chr17	73966250	73966500	-	+
chr17	73966500	73966750	-	+
chr17	73966750	73967000	-	-
chr17	73967000	73967250	-	-
chr17	73967250	73967500	-	-
chr17	73967500	73967750	-	-
chr17	73991250	73991500	-	-
chr17	73992750	73993000	-	-
chr17	73995500	73995750	-	-
chr17	74010500	74010750	+	+
chr17	74050250	74050500	-	-
chr17	74052250	74052500	-	-
chr17	74053500	74053750	-	-
chr17	74057000	74057250	-	-
chr17	74091500	74091750	-	-
chr17	74092750	74093000	-	-
chr17	74097500	74097750	-	-
chr17	74102250	74102500	-	-
chr17	74117500	74117750	+	+
chr17	74275500	74275750	+	+
chr17	74051000	74051250	-	-
chr17	74053250	74053500	-	-
chr17	74090750	74091000	-	-
chr17	74093250	74093500	-	-
chr17	74137250	74137500	-	+
chr17	74178250	74178500	+	+
chr17	74275750	74276000	+	+
chr17	74228750	74229000	-	-
chr17	74229500	74229750	-	-
chr17	74230250	74230500	-	+
chr17	74230500	74230750	-	+
chr17	74230750	74231000	-	-
chr17	74244500	74244750	-	-
chr17	74252500	74252750	-	-
chr17	74264250	74264500	-	+
chr17	74176000	74176250	-	+
chr17	74185750	74186000	+	+
chr17	74190250	74190500	-	-
chr17	74220250	74220500	-	-
chr17	74228500	74228750	-	-
chr17	74230000	74230250	-	-
chr17	74234000	74234250	-	-
chr17	74235250	74235500	-	-
chr17	74242500	74242750	-	-
chr17	74242750	74243000	-	-
chr17	74248500	74248750	-	-
chr17	74249000	74249250	-	-
chr17	74249250	74249500	-	-
chr17	74273000	74273250	-	-
chr17	74314750	74315000	-	-
chr17	74318000	74318250	-	-
chr17	74324750	74325000	-	-
chr17	74326000	74326250	-	-
chr17	74342500	74342750	-	-
chr17	74361500	74361750	+	-
chr17	74366500	74366750	+	+
chr17	74374750	74375000	-	-
chr17	74380750	74381000	-	-
chr17	74381000	74381250	-	-
chr17	74381250	74381500	-	+
chr17	74381500	74381750	-	+
chr17	74381750	74382000	+	+
chr17	74382000	74382250	+	+
chr17	74382500	74382750	-	+
chr17	74394000	74394250	+	+
chr17	74394250	74394500	+	+
chr17	74402250	74402500	-	+
chr17	74543500	74543750	+	+
chr17	74299250	74299500	+	-
chr17	74351000	74351250	-	+
chr17	74351250	74351500	-	-
chr17	74352750	74353000	-	-
chr17	74359500	74359750	-	-
chr17	74361750	74362000	+	-
chr17	74362000	74362250	-	-
chr17	74363250	74363500	-	-
chr17	74402000	74402250	-	+
chr17	74410250	74410500	-	-
chr17	74502500	74502750	+	+
chr17	74398250	74398500	-	-
chr17	74401750	74402000	-	-
chr17	74402750	74403000	-	-
chr17	74404500	74404750	+	-
chr17	74404750	74405000	+	+
chr17	74410750	74411000	-	+
chr17	74411250	74411500	-	-
chr17	74414250	74414500	-	-
chr17	74417250	74417500	-	-
chr17	74424250	74424500	-	-
chr17	74428750	74429000	+	-
chr17	74436750	74437000	-	-
chr17	74437250	74437500	-	-
chr17	74439000	74439250	-	+
chr17	74439250	74439500	-	+
chr17	74441250	74441500	-	-
chr17	74454750	74455000	+	+
chr17	74456750	74457000	+	+
chr17	74462000	74462250	+	+
chr17	74463250	74463500	-	-
chr17	74487750	74488000	-	+
chr17	74489000	74489250	-	-
chr17	74489250	74489500	-	-
chr17	74519250	74519500	+	+
chr17	74462250	74462500	+	+
chr17	74500250	74500500	+	+
chr17	74519500	74519750	+	-
chr17	74524750	74525000	+	-
chr17	74525000	74525250	+	+
chr17	74582000	74582250	-	-
chr17	74597500	74597750	-	-
chr17	74597750	74598000	-	+
chr17	74609250	74609500	+	+
chr17	74609500	74609750	+	-
chr17	74619500	74619750	-	-
chr17	74619750	74620000	+	-
chr17	74620000	74620250	+	+
chr17	74620250	74620500	+	-
chr17	74635000	74635250	-	-
chr17	74636000	74636250	-	-
chr17	74636750	74637000	-	-
chr17	74637000	74637250	-	+
chr17	74656000	74656250	-	+
chr17	74670750	74671000	-	+
chr17	74676000	74676250	-	-
chr17	74676750	74677000	-	-
chr17	74677250	74677500	+	+
chr17	74677500	74677750	+	+
chr17	74677750	74678000	-	-
chr17	74679000	74679250	-	-
chr17	74679500	74679750	+	+
chr17	74683000	74683250	-	-
chr17	74709000	74709250	-	-
chr17	74710750	74711000	-	-
chr17	74711000	74711250	+	+
chr17	74711250	74711500	-	-
chr17	74712250	74712500	-	-
chr17	74712750	74713000	-	+
chr17	74729000	74729250	-	-
chr17	74785250	74785500	-	-
chr17	74654750	74655000	-	-
chr17	74655500	74655750	-	-
chr17	74655750	74656000	-	-
chr17	74656250	74656500	-	+
chr17	74656500	74656750	-	-
chr17	74656750	74657000	-	-
chr17	74657000	74657250	-	-
chr17	74657250	74657500	-	-
chr17	74657750	74658000	-	-
chr17	74660750	74661000	-	-
chr17	74662000	74662250	-	-
chr17	74664000	74664250	-	-
chr17	74664500	74664750	-	-
chr17	74664750	74665000	-	-
chr17	74666000	74666250	-	-
chr17	74666250	74666500	-	-
chr17	74666750	74667000	-	-
chr17	74670000	74670250	-	-
chr17	74674500	74674750	-	-
chr17	74677000	74677250	-	-
chr17	74634500	74634750	-	-
chr17	74635250	74635500	-	-
chr17	74635500	74635750	-	-
chr17	74636250	74636500	-	-
chr17	74636500	74636750	-	-
chr17	74643000	74643250	-	-
chr17	74686750	74687000	-	-
chr17	74691000	74691250	-	-
chr17	74693500	74693750	-	-
chr17	74693750	74694000	-	+
chr17	74694000	74694250	-	+
chr17	74598000	74598250	-	-
chr17	74712500	74712750	-	+
chr17	74713000	74713250	-	-
chr17	74777250	74777500	-	-
chr17	74777750	74778000	+	-
chr17	74785500	74785750	-	+
chr17	74787250	74787500	-	-
chr17	74790000	74790250	+	+
chr17	74835750	74836000	+	+
chr17	74836000	74836250	+	+
chr17	74843250	74843500	-	-
chr17	74844750	74845000	-	+
chr17	74884000	74884250	+	+
chr17	75062750	75063000	+	+
chr17	75063000	75063250	+	+
chr17	75066750	75067000	-	+
chr17	74784000	74784250	-	-
chr17	74784250	74784500	-	-
chr17	74786000	74786250	-	-
chr17	74787500	74787750	-	+
chr17	74812750	74813000	+	+
chr17	74855250	74855500	-	-
chr17	75007250	75007500	+	-
chr17	75007500	75007750	+	-
chr17	75067000	75067250	-	+
chr17	75067500	75067750	-	+
chr17	75068000	75068250	-	-
chr17	75068750	75069000	-	+
chr17	75092750	75093000	+	-
chr17	75101750	75102000	-	+
chr17	75117750	75118000	-	-
chr17	75118000	75118250	-	+
chr17	75135000	75135250	-	-
chr17	75240250	75240500	-	-
chr17	75241500	75241750	-	-
chr17	75242250	75242500	-	-
chr17	75243000	75243250	+	+
chr17	75243250	75243500	+	+
chr17	75243500	75243750	-	-
chr17	75245000	75245250	-	-
chr17	75082750	75083000	+	+
chr17	75083000	75083250	-	-
chr17	75092500	75092750	+	-
chr17	75103000	75103250	-	-
chr17	75118250	75118500	-	-
chr17	75118750	75119000	-	+
chr17	75156250	75156500	-	-
chr17	75159000	75159250	-	-
chr17	75159250	75159500	-	+
chr17	75159500	75159750	-	-
chr17	75163750	75164000	-	-
chr17	75275500	75275750	-	-
chr17	75327500	75327750	+	+
chr17	75360000	75360250	-	+
chr17	75385750	75386000	-	+
chr17	75416500	75416750	-	-
chr17	75417000	75417250	-	+
chr17	75420000	75420250	-	-
chr17	75421000	75421250	-	-
chr17	75426250	75426500	+	+
chr17	75442250	75442500	-	-
chr17	75467250	75467500	-	-
chr17	75467500	75467750	-	+
chr17	75490000	75490250	-	-
chr17	75491000	75491250	+	+
chr17	75327750	75328000	+	-
chr17	75328500	75328750	-	-
chr17	75329250	75329500	-	-
chr17	75359750	75360000	-	-
chr17	75360250	75360500	-	+
chr17	75361250	75361500	-	-
chr17	75379000	75379250	-	-
chr17	75437500	75437750	-	-
chr17	75441000	75441250	-	-
chr17	75454500	75454750	-	-
chr17	75467750	75468000	-	-
chr17	75768500	75768750	+	+
chr17	75872000	75872250	-	+
chr17	75884500	75884750	-	-
chr17	75888500	75888750	+	+
chr17	75924750	75925000	-	-
chr17	75983500	75983750	-	-
chr17	75987250	75987500	-	-
chr17	76010000	76010250	+	+
chr17	76010750	76011000	-	-
chr17	76015000	76015250	-	-
chr17	76015250	76015500	+	-
chr17	76015500	76015750	+	-
chr17	76025750	76026000	-	+
chr17	76079250	76079500	-	-
chr17	76079750	76080000	-	-
chr17	76080750	76081000	-	-
chr17	76081000	76081250	+	+
chr17	76081250	76081500	+	+
chr17	76108750	76109000	+	+
chr17	76109500	76109750	-	-
chr17	76109750	76110000	-	-
chr17	76110000	76110250	-	-
chr17	76112500	76112750	-	-
chr17	76130500	76130750	+	+
chr17	76133500	76133750	+	-
chr17	76134000	76134250	+	+
chr17	76136250	76136500	-	-
chr17	76136500	76136750	-	+
chr17	76136750	76137000	-	-
chr17	76140500	76140750	+	+
chr17	76141500	76141750	-	+
chr17	76162250	76162500	-	-
chr17	76172250	76172500	-	-
chr17	76172750	76173000	+	+
chr17	76173250	76173500	-	-
chr17	76179750	76180000	-	-
chr17	76186250	76186500	-	-
chr17	76247000	76247250	+	+
chr17	76109000	76109250	+	-
chr17	76110500	76110750	-	-
chr17	76113500	76113750	+	-
chr17	76116000	76116250	-	-
chr17	76129000	76129250	-	-
chr17	76130250	76130500	+	-
chr17	76132000	76132250	-	-
chr17	76134250	76134500	+	-
chr17	76135000	76135250	-	-
chr17	76135250	76135500	-	-
chr17	76135500	76135750	-	-
chr17	76135750	76136000	-	-
chr17	76137250	76137500	-	-
chr17	76140250	76140500	+	+
chr17	76140750	76141000	-	-
chr17	76141250	76141500	-	-
chr17	76142250	76142500	-	+
chr17	76142500	76142750	-	-
chr17	76158000	76158250	-	-
chr17	76158250	76158500	-	+
chr17	76172500	76172750	+	+
chr17	76181000	76181250	-	-
chr17	76078500	76078750	-	-
chr17	76133750	76134000	+	+
chr17	76138000	76138250	-	-
chr17	76173000	76173250	-	-
chr17	76418250	76418500	+	+
chr17	76193000	76193250	-	-
chr17	76220250	76220500	-	-
chr17	76221000	76221250	-	-
chr17	76221250	76221500	-	-
chr17	76224500	76224750	-	-
chr17	76242500	76242750	-	-
chr17	76259250	76259500	-	+
chr17	76262250	76262500	-	-
chr17	76286000	76286250	+	+
chr17	76309500	76309750	-	-
chr17	76310250	76310500	-	+
chr17	76310500	76310750	-	+
chr17	76337750	76338000	-	-
chr17	76349000	76349250	-	+
chr17	76349250	76349500	-	-
chr17	76349750	76350000	-	-
chr17	76418000	76418250	+	+
chr17	76285750	76286000	+	+
chr17	76304000	76304250	-	-
chr17	76312000	76312250	-	+
chr17	76358500	76358750	-	-
chr17	76358750	76359000	-	-
chr17	76360500	76360750	-	-
chr17	76407500	76407750	-	+
chr17	76407750	76408000	-	+
chr17	76408500	76408750	+	+
chr17	76412250	76412500	-	-
chr17	76414250	76414500	-	-
chr17	76441750	76442000	+	+
chr17	76444250	76444500	-	-
chr17	76473000	76473250	-	-
chr17	76493250	76493500	+	+
chr17	76662000	76662250	-	+
chr17	76731250	76731500	-	-
chr17	76741500	76741750	+	-
chr17	76754250	76754500	-	-
chr17	76755000	76755250	-	-
chr17	76756000	76756250	-	-
chr17	76756750	76757000	-	-
chr17	76757250	76757500	-	-
chr17	76758000	76758250	-	-
chr17	76759500	76759750	-	-
chr17	76765250	76765500	+	-
chr17	76770250	76770500	-	-
chr17	76795000	76795250	+	-
chr17	76795250	76795500	+	-
chr17	76493500	76493750	-	-
chr17	76848750	76849000	+	+
chr17	76850000	76850250	-	-
chr17	76850250	76850500	-	+
chr17	76858500	76858750	-	+
chr17	76862000	76862250	+	+
chr17	76967500	76967750	+	+
chr17	76967750	76968000	-	-
chr17	76971000	76971250	-	-
chr17	76971250	76971500	-	-
chr17	76986250	76986500	-	-
chr17	76989500	76989750	+	+
chr17	76993000	76993250	-	-
chr17	76995000	76995250	-	-
chr17	76998000	76998250	-	-
chr17	77015750	77016000	+	+
chr17	77025000	77025250	-	-
chr17	77025500	77025750	-	-
chr17	77042000	77042250	+	+
chr17	77061250	77061500	+	+
chr17	77061000	77061250	+	-
chr17	77078500	77078750	+	-
chr17	77078750	77079000	+	+
chr17	77083750	77084000	+	+
chr17	77715750	77716000	+	+
chr17	77720000	77720250	+	+
chr17	77723500	77723750	-	-
chr17	77763000	77763250	-	-
chr17	77763750	77764000	+	+
chr17	77765750	77766000	-	-
chr17	77766500	77766750	-	-
chr17	77776500	77776750	-	+
chr17	77777000	77777250	-	+
chr17	77784000	77784250	-	+
chr17	77784750	77785000	-	-
chr17	77785250	77785500	+	+
chr17	77806500	77806750	-	+
chr17	77807250	77807500	-	-
chr17	77818750	77819000	+	+
chr17	77898250	77898500	+	+
chr17	77754500	77754750	-	-
chr17	77783250	77783500	-	-
chr17	77783750	77784000	-	-
chr17	77784250	77784500	-	-
chr17	77784500	77784750	-	+
chr17	77806250	77806500	-	+
chr17	77806750	77807000	-	+
chr17	77808750	77809000	+	+
chr17	77810000	77810250	-	+
chr17	77819500	77819750	-	+
chr17	77793000	77793250	-	+
chr17	77805250	77805500	-	-
chr17	77805500	77805750	-	+
chr17	77805750	77806000	-	+
chr17	77806000	77806250	-	-
chr17	77807000	77807250	-	-
chr17	77762750	77763000	-	-
chr17	77776750	77777000	-	+
chr17	77781250	77781500	-	-
chr17	77783000	77783250	-	-
chr17	77785000	77785250	+	+
chr17	77785500	77785750	-	-
chr17	77792500	77792750	-	-
chr17	77792750	77793000	-	+
chr17	77797500	77797750	-	-
chr17	77890000	77890250	+	+
chr17	77897500	77897750	-	-
chr17	77979750	77980000	+	+
chr17	77982250	77982500	+	+
chr17	78003250	78003500	-	-
chr17	78027250	78027500	-	-
chr17	78029000	78029250	-	-
chr17	78056500	78056750	+	+
chr17	78090500	78090750	-	-
chr17	78098000	78098250	+	-
chr17	78098250	78098500	+	-
chr17	78101750	78102000	-	-
chr17	78102500	78102750	-	-
chr17	78109000	78109250	-	-
chr17	78338000	78338250	+	-
chr17	78165000	78165250	-	-
chr17	78170000	78170250	+	+
chr17	78338250	78338500	+	-
chr17	78366750	78367000	-	-
chr17	78206250	78206500	-	-
chr17	78226250	78226500	-	-
chr17	78228250	78228500	-	-
chr17	78228500	78228750	-	+
chr17	78228750	78229000	-	+
chr17	78229250	78229500	-	-
chr17	78229500	78229750	-	-
chr17	78237250	78237500	-	+
chr17	78238000	78238250	-	-
chr17	78258250	78258500	-	-
chr17	78258500	78258750	+	+
chr17	78244750	78245000	-	+
chr17	78258000	78258250	-	-
chr17	78335250	78335500	+	-
chr17	78170750	78171000	-	-
chr17	78400750	78401000	+	+
chr17	78539250	78539500	-	-
chr17	78549250	78549500	+	+
chr17	78624000	78624250	+	+
chr17	78962750	78963000	+	+
chr17	78415000	78415250	-	+
chr17	78450000	78450250	-	-
chr17	78450250	78450500	-	-
chr17	78450750	78451000	-	-
chr17	78470000	78470250	-	-
chr17	78634750	78635000	-	-
chr17	78449500	78449750	-	-
chr17	78475000	78475250	-	-
chr17	78537250	78537500	-	-
chr17	78538250	78538500	-	-
chr17	78538500	78538750	-	-
chr17	78539000	78539250	-	-
chr17	78539500	78539750	-	-
chr17	78540000	78540250	-	-
chr17	78540250	78540500	-	-
chr17	78542750	78543000	-	-
chr17	78543500	78543750	-	-
chr17	78547750	78548000	-	-
chr17	78548250	78548500	-	-
chr17	78549000	78549250	+	+
chr17	78549500	78549750	+	-
chr17	78550250	78550500	-	-
chr17	78806750	78807000	-	-
chr17	78972500	78972750	-	-
chr17	78975000	78975250	-	-
chr17	78975750	78976000	-	-
chr17	78976250	78976500	-	+
chr17	78976500	78976750	-	-
chr17	78978500	78978750	-	-
chr17	78997500	78997750	+	+
chr17	78997750	78998000	+	+
chr17	79016750	79017000	-	-
chr17	79031000	79031250	-	+
chr17	79068750	79069000	-	+
chr17	79069750	79070000	-	-
chr17	79071000	79071250	-	-
chr17	79071250	79071500	+	+
chr17	79071500	79071750	+	-
chr17	79071750	79072000	-	+
chr17	79075250	79075500	+	-
chr17	79075500	79075750	+	+
chr17	79075750	79076000	+	+
chr17	79091000	79091250	-	-
chr17	79215500	79215750	+	+
chr17	78963000	78963250	+	+
chr17	78996000	78996250	-	-
chr17	78999000	78999250	-	-
chr17	79023000	79023250	-	-
chr17	79031250	79031500	-	-
chr17	79036000	79036250	-	-
chr17	79069000	79069250	-	-
chr17	79084750	79085000	-	-
chr17	79116500	79116750	+	+
chr17	79147500	79147750	-	-
chr17	79184750	79185000	-	-
chr17	79185500	79185750	-	-
chr17	79186750	79187000	-	-
chr17	79187000	79187250	-	-
chr17	79187250	79187500	-	-
chr17	79187750	79188000	-	-
chr17	79188000	79188250	-	-
chr17	79451500	79451750	+	+
chr17	79103250	79103500	+	-
chr17	79108500	79108750	-	-
chr17	79114250	79114500	-	-
chr17	79115250	79115500	-	-
chr17	79116250	79116500	-	-
chr17	79116750	79117000	+	+
chr17	79117250	79117500	-	-
chr17	79120500	79120750	-	-
chr17	79121250	79121500	-	-
chr17	79126500	79126750	-	-
chr17	79197750	79198000	-	-
chr17	79201500	79201750	-	-
chr17	79201750	79202000	-	-
chr17	79438750	79439000	+	-
chr17	79448500	79448750	-	+
chr17	79449500	79449750	-	-
chr17	79451250	79451500	+	+
chr17	79453250	79453500	-	-
chr17	79227250	79227500	+	+
chr17	79237750	79238000	-	-
chr17	79241750	79242000	-	-
chr17	79258750	79259000	-	+
chr17	79259000	79259250	-	+
chr17	79259250	79259500	-	+
chr17	79259500	79259750	-	-
chr17	79282500	79282750	-	-
chr17	79282750	79283000	-	-
chr17	79283000	79283250	-	+
chr17	79283250	79283500	+	+
chr17	79283500	79283750	+	+
chr17	79284250	79284500	-	-
chr17	79303250	79303500	-	+
chr17	79303500	79303750	-	+
chr17	79323250	79323500	-	-
chr17	79344000	79344250	-	-
chr17	79346250	79346500	+	+
chr17	79368750	79369000	-	-
chr17	79369000	79369250	-	+
chr17	79375750	79376000	+	+
chr17	79439000	79439250	+	+
chr17	79447500	79447750	-	+
chr17	79447750	79448000	-	+
chr17	79448000	79448250	-	-
chr17	79448250	79448500	-	+
chr17	79451000	79451250	-	-
chr17	79451750	79452000	-	+
chr17	79486500	79486750	+	+
chr17	79265500	79265750	+	+
chr17	79265750	79266000	+	+
chr17	79281250	79281500	-	-
chr17	79284500	79284750	-	-
chr17	79284750	79285000	-	-
chr17	79287750	79288000	-	-
chr17	79293500	79293750	-	-
chr17	79296750	79297000	+	+
chr17	79303750	79304000	-	-
chr17	79311500	79311750	-	+
chr17	79369250	79369500	-	-
chr17	79377750	79378000	-	-
chr17	79385750	79386000	-	-
chr17	79354750	79355000	-	-
chr17	79448750	79449000	-	-
chr17	79320500	79320750	-	-
chr17	79386500	79386750	-	+
chr17	79386750	79387000	-	+
chr17	79439250	79439500	-	+
chr17	79450000	79450250	-	-
chr17	79462000	79462250	-	-
chr17	79462250	79462500	-	-
chr17	79476250	79476500	-	-
chr17	79452000	79452250	-	-
chr17	79456750	79457000	-	-
chr17	79457500	79457750	-	-
chr17	79458250	79458500	-	-
chr17	79459250	79459500	-	-
chr17	79459500	79459750	-	-
chr17	79461000	79461250	-	-
chr17	79461750	79462000	-	-
chr17	79463250	79463500	-	-
chr17	79463500	79463750	-	-
chr17	79464750	79465000	-	-
chr17	79471750	79472000	-	-
chr17	79227000	79227250	+	+
chr17	79227750	79228000	-	-
chr17	79228250	79228500	-	-
chr17	79476500	79476750	-	-
chr17	79486000	79486250	-	+
chr17	79486250	79486500	+	-
chr17	79486750	79487000	+	-
chr17	79487500	79487750	-	-
chr17	79506250	79506500	-	-
chr17	79568500	79568750	+	+
chr17	79568750	79569000	+	+
chr17	79596500	79596750	-	-
chr17	79613500	79613750	-	-
chr17	79621000	79621250	-	-
chr17	79624500	79624750	-	-
chr17	79626500	79626750	-	-
chr17	79627500	79627750	-	-
chr17	79629000	79629250	-	-
chr17	79629250	79629500	-	-
chr17	79629500	79629750	-	-
chr17	79629750	79630000	-	-
chr17	79630000	79630250	-	-
chr17	79630250	79630500	-	-
chr17	79630500	79630750	-	-
chr17	79630750	79631000	-	-
chr17	79643000	79643250	+	-
chr17	79526000	79526250	+	-
chr17	79575250	79575500	-	-
chr17	79597250	79597500	-	-
chr17	79600250	79600500	-	-
chr17	79613750	79614000	-	+
chr17	79647000	79647250	-	-
chr17	79636000	79636250	-	-
chr17	79643250	79643500	+	-
chr17	79666250	79666500	-	-
chr17	79668250	79668500	-	-
chr17	79677000	79677250	-	-
chr17	79700750	79701000	+	+
chr17	79703000	79703250	-	+
chr17	80735500	80735750	+	-
chr17	79638250	79638500	-	-
chr17	79640500	79640750	-	-
chr17	79642250	79642500	-	-
chr17	79642750	79643000	+	-
chr17	79644750	79645000	-	-
chr17	79645500	79645750	-	-
chr17	79657750	79658000	-	-
chr17	79661000	79661250	+	-
chr17	79662500	79662750	-	-
chr17	79677750	79678000	-	-
chr17	79678000	79678250	-	-
chr17	79689500	79689750	-	+
chr17	79690500	79690750	-	-
chr17	79779750	79780000	+	+
chr17	79813000	79813250	-	-
chr17	79642500	79642750	-	-
chr17	79643500	79643750	-	-
chr17	79688500	79688750	-	-
chr17	79688750	79689000	-	-
chr17	79690000	79690250	-	-
chr17	79690250	79690500	-	-
chr17	79690750	79691000	-	-
chr17	79695000	79695250	-	-
chr17	79695500	79695750	-	-
chr17	79699500	79699750	-	-
chr17	79696750	79697000	-	-
chr17	79700500	79700750	+	-
chr17	79702250	79702500	-	-
chr17	79702500	79702750	-	-
chr17	79702750	79703000	-	+
chr17	79707250	79707500	-	-
chr17	79774750	79775000	-	-
chr17	79779500	79779750	+	+
chr17	79780000	79780250	-	-
chr17	79807500	79807750	-	-
chr17	79813750	79814000	-	-
chr17	79689750	79690000	-	-
chr17	79692750	79693000	-	-
chr17	79697000	79697250	-	-
chr17	79697500	79697750	-	-
chr17	79698000	79698250	-	-
chr17	79698500	79698750	-	-
chr17	79698750	79699000	-	-
chr17	79699250	79699500	-	-
chr17	79700000	79700250	-	-
chr17	79700250	79700500	-	-
chr17	79701000	79701250	+	+
chr17	79701250	79701500	-	-
chr17	79701500	79701750	-	-
chr17	79701750	79702000	-	-
chr17	79702000	79702250	-	-
chr17	79703250	79703500	-	-
chr17	79703500	79703750	-	-
chr17	79704500	79704750	-	-
chr17	79704750	79705000	-	-
chr17	79705250	79705500	-	-
chr17	79705500	79705750	-	-
chr17	79707500	79707750	-	+
chr17	79707750	79708000	-	-
chr17	79708250	79708500	-	-
chr17	79708500	79708750	-	-
chr17	79708750	79709000	-	+
chr17	79764750	79765000	-	-
chr17	79796000	79796250	-	-
chr17	80111750	80112000	+	+
chr17	79693750	79694000	-	-
chr17	79706500	79706750	-	-
chr17	79836500	79836750	-	-
chr17	79870750	79871000	+	+
chr17	79881500	79881750	-	+
chr17	79910250	79910500	-	-
chr17	79911250	79911500	+	-
chr17	79911500	79911750	+	-
chr17	79834000	79834250	-	-
chr17	79835750	79836000	-	-
chr17	79837000	79837250	-	-
chr17	79839750	79840000	-	-
chr17	79841500	79841750	-	-
chr17	79881250	79881500	-	+
chr17	79882000	79882250	-	-
chr17	79851500	79851750	-	-
chr17	79851750	79852000	-	-
chr17	79853250	79853500	-	-
chr17	79854500	79854750	-	-
chr17	79855000	79855250	-	-
chr17	79855750	79856000	-	-
chr17	79856250	79856500	-	-
chr17	79858500	79858750	-	-
chr17	79860750	79861000	-	-
chr17	79861000	79861250	-	-
chr17	79861500	79861750	-	-
chr17	79861750	79862000	-	-
chr17	79877250	79877500	-	-
chr17	79881750	79882000	-	-
chr17	79882750	79883000	-	+
chr17	79978000	79978250	+	+
chr17	79883000	79883250	-	-
chr17	79890250	79890500	-	+
chr17	79870500	79870750	+	+
chr17	79871000	79871250	-	-
chr17	79977750	79978000	+	+
chr17	79925750	79926000	-	+
chr17	79926000	79926250	-	+
chr17	79975250	79975500	-	-
chr17	79976500	79976750	-	-
chr17	79978250	79978500	-	-
chr17	79983000	79983250	-	-
chr17	79985000	79985250	-	-
chr17	79988000	79988250	-	-
chr17	79988250	79988500	+	+
chr17	79988500	79988750	+	+
chr17	79988750	79989000	+	+
chr17	80111500	80111750	-	-
chr17	80112000	80112250	+	+
chr17	79920000	79920250	-	-
chr17	79925500	79925750	-	-
chr17	79926500	79926750	-	-
chr17	79954500	79954750	-	-
chr17	79975500	79975750	-	-
chr17	79911750	79912000	-	-
chr17	79913750	79914000	-	-
chr17	79915000	79915250	-	-
chr17	79922750	79923000	-	-
chr17	79923000	79923250	-	-
chr17	79938000	79938250	-	-
chr17	80112500	80112750	-	-
chr17	80121250	80121500	-	-
chr17	80121500	80121750	-	-
chr17	80111000	80111250	-	-
chr17	79993000	79993250	-	-
chr17	79999000	79999250	-	-
chr17	80000000	80000250	-	-
chr17	80001250	80001500	-	-
chr17	80003500	80003750	-	-
chr17	80017000	80017250	-	-
chr17	80028000	80028250	-	-
chr17	80116500	80116750	-	-
chr17	80004000	80004250	-	-
chr17	80013250	80013500	-	-
chr17	80015250	80015500	-	-
chr17	80032250	80032500	-	-
chr17	80032750	80033000	-	-
chr17	80057500	80057750	-	-
chr17	79987250	79987500	-	-
chr17	79998750	79999000	-	-
chr17	80012500	80012750	-	-
chr17	80028250	80028500	-	-
chr17	80029500	80029750	-	-
chr17	80029750	80030000	-	-
chr17	80035750	80036000	-	-
chr17	80038250	80038500	-	-
chr17	80110250	80110500	-	-
chr17	80142500	80142750	-	-
chr17	80147000	80147250	-	-
chr17	80163750	80164000	+	+
chr17	80164000	80164250	+	+
chr17	80193000	80193250	-	-
chr17	80194250	80194500	+	+
chr17	80196750	80197000	-	+
chr17	80225500	80225750	-	+
chr17	80255750	80256000	-	+
chr17	80279250	80279500	+	+
chr17	80281500	80281750	-	+
chr17	80382500	80382750	+	+
chr17	80178500	80178750	-	-
chr17	80180500	80180750	-	-
chr17	80196250	80196500	-	-
chr17	80196500	80196750	-	+
chr17	80199750	80200000	-	+
chr17	80202250	80202500	+	+
chr17	80209000	80209250	-	-
chr17	80237000	80237250	-	-
chr17	80241250	80241500	-	-
chr17	80242250	80242500	-	-
chr17	80243250	80243500	-	-
chr17	80244000	80244250	-	-
chr17	80245250	80245500	-	-
chr17	80245750	80246000	-	-
chr17	80247000	80247250	-	-
chr17	80247750	80248000	-	-
chr17	80248000	80248250	-	+
chr17	80248250	80248500	-	+
chr17	80254500	80254750	-	-
chr17	80255250	80255500	-	+
chr17	80255500	80255750	-	+
chr17	80256750	80257000	-	-
chr17	80296500	80296750	-	-
chr17	80225250	80225500	-	-
chr17	80226000	80226250	-	-
chr17	80226250	80226500	-	-
chr17	80233500	80233750	-	-
chr17	80235250	80235500	-	-
chr17	80236000	80236250	-	-
chr17	80238500	80238750	-	-
chr17	80297000	80297250	-	+
chr17	80303000	80303250	-	+
chr17	80303250	80303500	-	+
chr17	80309750	80310000	+	+
chr17	80316500	80316750	-	+
chr17	80346000	80346250	-	-
chr17	80414750	80415000	-	-
chr17	80419750	80420000	-	+
chr17	80420000	80420250	-	+
chr17	80452500	80452750	+	+
chr17	80452750	80453000	+	-
chr17	80512250	80512500	+	+
chr17	80379250	80379500	-	-
chr17	80398500	80398750	-	-
chr17	80400500	80400750	-	-
chr17	80419500	80419750	-	-
chr17	80452250	80452500	-	+
chr17	80509750	80510000	+	+
chr17	80512500	80512750	+	+
chr17	80372500	80372750	+	+
chr17	80446750	80447000	-	-
chr17	80452000	80452250	-	-
chr17	80453000	80453250	-	-
chr17	80457000	80457250	-	-
chr17	80494500	80494750	-	-
chr17	80512000	80512250	-	-
chr17	80467000	80467250	-	-
chr17	80471750	80472000	-	-
chr17	80420250	80420500	-	-
chr17	80465250	80465500	-	-
chr17	80489500	80489750	-	-
chr17	80492000	80492250	-	-
chr17	80492250	80492500	-	-
chr17	80492500	80492750	-	-
chr17	80492750	80493000	-	-
chr17	80494250	80494500	-	-
chr17	80494750	80495000	-	-
chr17	80499500	80499750	-	-
chr17	80503750	80504000	-	-
chr17	80505000	80505250	-	-
chr17	80505500	80505750	-	-
chr17	80505750	80506000	-	-
chr17	80506750	80507000	-	-
chr17	80507750	80508000	-	-
chr17	80509500	80509750	-	-
chr17	80510000	80510250	+	-
chr17	80510500	80510750	-	-
chr17	80510750	80511000	-	-
chr17	80511750	80512000	-	-
chr17	80517250	80517500	-	-
chr17	80547000	80547250	-	-
chr17	80569500	80569750	-	+
chr17	80569750	80570000	-	-
chr17	80576750	80577000	-	-
chr17	80592500	80592750	-	-
chr17	80597000	80597250	-	-
chr17	80597750	80598000	-	-
chr17	80626500	80626750	+	+
chr17	80670250	80670500	-	-
chr17	80725000	80725250	+	+
chr17	80725250	80725500	+	+
chr17	80649000	80649250	-	-
chr17	80650500	80650750	-	-
chr17	80662500	80662750	-	-
chr17	80663500	80663750	-	-
chr17	80666000	80666250	-	-
chr17	80608500	80608750	-	-
chr17	80626750	80627000	-	-
chr17	80627000	80627250	-	-
chr17	80630250	80630500	-	-
chr17	80686000	80686250	-	-
chr17	80688750	80689000	-	-
chr17	80691250	80691500	-	-
chr17	80691750	80692000	-	-
chr17	80696250	80696500	-	+
chr17	80696500	80696750	-	+
chr17	80708000	80708250	-	-
chr17	80713000	80713250	-	+
chr17	80724000	80724250	-	-
chr17	80724750	80725000	-	-
chr17	80725750	80726000	-	-
chr17	80732750	80733000	+	+
chr17	80678750	80679000	-	-
chr17	80684500	80684750	-	-
chr17	80686500	80686750	-	-
chr17	80704000	80704250	-	-
chr17	80707500	80707750	-	-
chr17	80712000	80712250	-	-
chr17	80712500	80712750	-	+
chr17	80715750	80716000	-	-
chr17	80628500	80628750	-	-
chr17	80671250	80671500	-	-
chr17	80695750	80696000	-	-
chr17	80697000	80697250	-	-
chr17	80698750	80699000	-	-
chr17	80718000	80718250	-	-
chr17	80739750	80740000	+	+
chr17	80999500	80999750	-	-
chr17	81001500	81001750	-	-
chr17	81002250	81002500	-	-
chr17	81018000	81018250	-	-
chr17	81025500	81025750	+	+
chr17	81025750	81026000	+	-
chr17	81031500	81031750	+	+
chr17	81051250	81051500	-	-
chr18	106000	106250	-	-
chr18	111750	112000	-	-
chr18	112000	112250	-	-
chr18	112250	112500	-	-
chr18	114750	115000	-	-
chr18	120750	121000	-	-
chr18	121000	121250	-	-
chr18	137250	137500	-	-
chr18	137500	137750	-	-
chr18	146000	146250	-	-
chr18	146250	146500	-	-
chr18	146500	146750	-	-
chr18	147250	147500	-	-
chr18	147750	148000	-	-
chr18	165500	165750	-	-
chr18	166500	166750	-	-
chr18	166750	167000	-	-
chr18	167500	167750	-	-
chr18	168250	168500	-	-
chr18	171000	171250	-	-
chr18	171750	172000	-	-
chr18	175500	175750	-	-
chr18	176000	176250	-	-
chr18	176500	176750	-	-
chr18	177000	177250	-	-
chr18	177750	178000	-	-
chr18	179000	179250	-	-
chr18	183000	183250	-	-
chr18	183750	184000	-	-
chr18	186750	187000	-	-
chr18	189000	189250	-	-
chr18	195500	195750	-	-
chr18	204250	204500	-	-
chr18	214500	214750	-	-
chr18	218500	218750	-	-
chr18	253250	253500	-	-
chr18	253500	253750	-	-
chr18	260750	261000	-	-
chr18	322250	322500	-	-
chr18	322500	322750	+	+
chr18	616500	616750	+	+
chr18	624000	624250	+	+
chr18	597000	597250	+	+
chr18	618000	618250	-	+
chr18	621750	622000	-	-
chr18	623750	624000	-	-
chr18	624250	624500	+	-
chr18	624500	624750	-	-
chr18	626000	626250	-	-
chr18	627000	627250	-	-
chr18	627250	627500	-	-
chr18	629500	629750	+	-
chr18	629750	630000	+	-
chr18	630000	630250	+	-
chr18	650250	650500	-	-
chr18	742000	742250	+	+
chr18	814250	814500	-	+
chr18	829250	829500	-	-
chr18	830500	830750	-	+
chr18	839250	839500	+	+
chr18	841000	841250	-	-
chr18	841500	841750	-	-
chr18	842000	842250	-	+
chr18	605000	605250	+	+
chr18	694250	694500	-	-
chr18	728750	729000	-	-
chr18	741750	742000	+	+
chr18	824000	824250	-	-
chr18	826000	826250	-	-
chr18	830250	830500	-	+
chr18	839000	839250	-	-
chr18	839500	839750	+	+
chr18	839750	840000	+	-
chr18	840750	841000	-	-
chr18	841750	842000	-	+
chr18	738250	738500	-	-
chr18	742250	742500	-	-
chr18	742500	742750	-	-
chr18	742750	743000	-	-
chr18	743000	743250	-	-
chr18	743250	743500	-	-
chr18	743500	743750	-	-
chr18	745750	746000	-	-
chr18	747500	747750	-	-
chr18	750500	750750	-	-
chr18	753750	754000	-	-
chr18	758750	759000	-	-
chr18	763250	763500	-	-
chr18	763750	764000	-	-
chr18	765500	765750	-	-
chr18	765750	766000	-	-
chr18	767000	767250	-	-
chr18	767250	767500	-	-
chr18	768250	768500	-	-
chr18	774250	774500	-	+
chr18	781750	782000	-	-
chr18	786000	786250	-	-
chr18	830000	830250	-	-
chr18	740750	741000	-	-
chr18	741500	741750	-	-
chr18	745000	745250	-	-
chr18	814000	814250	-	-
chr18	814500	814750	-	+
chr18	814750	815000	-	+
chr18	536000	536250	-	-
chr18	536500	536750	-	-
chr18	1388000	1388250	-	-
chr18	1391750	1392000	-	-
chr18	1398250	1398500	-	-
chr18	1755250	1755500	-	-
chr18	1515250	1515500	-	-
chr18	1530500	1530750	-	-
chr18	2105000	2105250	+	+
chr18	2325500	2325750	-	+
chr18	2854250	2854500	-	+
chr18	2766250	2766500	+	-
chr18	2767750	2768000	-	-
chr18	2768250	2768500	-	-
chr18	2774500	2774750	-	-
chr18	2775500	2775750	-	-
chr18	2781000	2781250	-	-
chr18	2854000	2854250	-	+
chr18	2854500	2854750	-	-
chr18	2875500	2875750	-	-
chr18	2903000	2903250	-	+
chr18	2903250	2903500	-	-
chr18	2903750	2904000	-	-
chr18	2918000	2918250	-	-
chr18	3246000	3246250	+	+
chr18	2766500	2766750	+	-
chr18	2766750	2767000	-	-
chr18	2807250	2807500	-	-
chr18	2849500	2849750	-	-
chr18	2853750	2854000	-	-
chr18	2854750	2855000	-	-
chr18	2855000	2855250	-	-
chr18	2856500	2856750	-	-
chr18	2857000	2857250	-	-
chr18	2894250	2894500	-	+
chr18	2918500	2918750	-	-
chr18	2932250	2932500	+	+
chr18	2994500	2994750	+	-
chr18	2994750	2995000	+	+
chr18	2995500	2995750	-	-
chr18	3060250	3060500	-	-
chr18	3062750	3063000	+	-
chr18	3063000	3063250	+	+
chr18	3063250	3063500	+	-
chr18	3064500	3064750	-	-
chr18	3124750	3125000	-	-
chr18	3129250	3129500	+	+
chr18	3129500	3129750	+	+
chr18	3151500	3151750	+	+
chr18	3151750	3152000	-	-
chr18	3152500	3152750	-	-
chr18	3245750	3246000	-	-
chr18	3246250	3246500	+	+
chr18	3246500	3246750	-	+
chr18	2932500	2932750	+	-
chr18	2933000	2933250	-	-
chr18	2934250	2934500	-	-
chr18	2948000	2948250	+	-
chr18	2994000	2994250	-	-
chr18	3187250	3187500	+	+
chr18	3260000	3260250	-	-
chr18	3454750	3455000	+	+
chr18	3666250	3666500	+	+
chr18	3870000	3870250	+	+
chr18	2924750	2925000	-	-
chr18	3281500	3281750	+	+
chr18	3447500	3447750	-	+
chr18	3447750	3448000	+	-
chr18	3448250	3448500	-	+
chr18	3448500	3448750	-	-
chr18	3454000	3454250	-	-
chr18	3454500	3454750	-	-
chr18	3603000	3603250	-	+
chr18	3624250	3624500	-	+
chr18	3655250	3655500	-	-
chr18	3665500	3665750	-	-
chr18	3706750	3707000	-	+
chr18	3283750	3284000	-	-
chr18	3289000	3289250	-	-
chr18	3323000	3323250	+	-
chr18	3449000	3449250	-	-
chr18	3264250	3264500	-	-
chr18	3281250	3281500	+	-
chr18	3282000	3282250	-	-
chr18	3282500	3282750	-	-
chr18	3282750	3283000	-	-
chr18	3283250	3283500	-	-
chr18	3285000	3285250	-	-
chr18	3481750	3482000	+	+
chr18	3585000	3585250	-	-
chr18	3585500	3585750	-	-
chr18	3585750	3586000	+	+
chr18	3586000	3586250	+	+
chr18	3593250	3593500	-	-
chr18	3596000	3596250	-	-
chr18	3596250	3596500	-	-
chr18	3596500	3596750	+	-
chr18	3596750	3597000	+	+
chr18	3597000	3597250	+	-
chr18	3602750	3603000	-	-
chr18	3660500	3660750	-	-
chr18	3661000	3661250	-	-
chr18	3664750	3665000	+	+
chr18	3665000	3665250	+	+
chr18	3665750	3666000	-	+
chr18	3666000	3666250	-	+
chr18	3447250	3447500	-	-
chr18	3448750	3449000	-	-
chr18	3453500	3453750	-	-
chr18	3607500	3607750	-	-
chr18	3622750	3623000	-	-
chr18	3623500	3623750	-	-
chr18	3623750	3624000	-	-
chr18	3624000	3624250	-	+
chr18	3624500	3624750	-	-
chr18	3624750	3625000	-	+
chr18	3625250	3625500	-	-
chr18	3656250	3656500	-	-
chr18	3659250	3659500	-	-
chr18	3664250	3664500	-	-
chr18	3664500	3664750	-	-
chr18	3665250	3665500	+	-
chr18	3666500	3666750	+	+
chr18	3615500	3615750	-	+
chr18	3616000	3616250	-	-
chr18	3619000	3619250	-	-
chr18	3621250	3621500	-	-
chr18	3622250	3622500	-	-
chr18	3622500	3622750	-	-
chr18	3623000	3623250	-	-
chr18	3623250	3623500	-	-
chr18	3625000	3625250	-	+
chr18	3625500	3625750	-	-
chr18	3625750	3626000	-	-
chr18	3626000	3626250	-	-
chr18	3626250	3626500	-	-
chr18	3626500	3626750	-	-
chr18	3640750	3641000	-	-
chr18	3643750	3644000	+	-
chr18	3649750	3650000	-	-
chr18	3650250	3650500	-	-
chr18	3651250	3651500	-	-
chr18	3655000	3655250	-	-
chr18	3655500	3655750	+	-
chr18	3656500	3656750	-	-
chr18	3659500	3659750	-	-
chr18	3660000	3660250	-	-
chr18	3660750	3661000	-	-
chr18	3661250	3661500	-	+
chr18	3661500	3661750	-	+
chr18	3662750	3663000	-	-
chr18	3663250	3663500	-	-
chr18	3664000	3664250	-	-
chr18	3597750	3598000	-	-
chr18	3602250	3602500	-	-
chr18	3606500	3606750	-	-
chr18	3606750	3607000	-	-
chr18	5288500	5288750	-	-
chr18	5289250	5289500	-	-
chr18	5289750	5290000	-	-
chr18	5300000	5300250	-	-
chr18	5241500	5241750	-	-
chr18	5241750	5242000	-	-
chr18	5244750	5245000	-	-
chr18	5245250	5245500	-	-
chr18	5246250	5246500	-	-
chr18	5250500	5250750	-	-
chr18	5285500	5285750	-	-
chr18	5285750	5286000	-	-
chr18	6683250	6683500	-	+
chr18	6715250	6715500	-	-
chr18	8590250	8590500	-	-
chr18	8623750	8624000	-	-
chr18	8624750	8625000	-	-
chr18	8625000	8625250	-	-
chr18	8628500	8628750	-	-
chr18	8630750	8631000	-	-
chr18	8632750	8633000	-	-
chr18	8637000	8637250	-	-
chr18	8638250	8638500	-	-
chr18	9705750	9706000	-	-
chr18	9706000	9706250	-	-
chr18	8882500	8882750	+	+
chr18	8883000	8883250	-	+
chr18	8883250	8883500	-	-
chr18	8921500	8921750	-	-
chr18	9073500	9073750	+	+
chr18	9073750	9074000	+	+
chr18	9109750	9110000	-	-
chr18	9115750	9116000	-	-
chr18	9116000	9116250	-	-
chr18	9116250	9116500	-	-
chr18	9116500	9116750	-	-
chr18	9117000	9117250	-	-
chr18	9117250	9117500	-	-
chr18	9118250	9118500	-	-
chr18	9118500	9118750	-	-
chr18	9118750	9119000	-	-
chr18	9121000	9121250	-	-
chr18	9134250	9134500	-	-
chr18	9134500	9134750	-	-
chr18	9139500	9139750	-	-
chr18	9141250	9141500	-	-
chr18	9146000	9146250	-	-
chr18	9146500	9146750	-	-
chr18	9147250	9147500	-	-
chr18	9147750	9148000	-	-
chr18	9148000	9148250	+	+
chr18	9074000	9074250	-	-
chr18	9074500	9074750	-	-
chr18	9104500	9104750	-	-
chr18	9104750	9105000	-	-
chr18	9105250	9105500	-	-
chr18	9106000	9106250	-	-
chr18	9106250	9106500	-	-
chr18	9106500	9106750	-	-
chr18	9106750	9107000	-	-
chr18	9114500	9114750	-	-
chr18	9188500	9188750	-	-
chr18	9189500	9189750	-	-
chr18	9516500	9516750	+	+
chr18	9321000	9321250	-	-
chr18	9491500	9491750	-	-
chr18	9494750	9495000	-	-
chr18	9506250	9506500	-	-
chr18	9506500	9506750	-	-
chr18	9507500	9507750	-	-
chr18	9516250	9516500	-	-
chr18	9575500	9575750	+	+
chr18	9588500	9588750	-	-
chr18	9951250	9951500	+	+
chr18	9684000	9684250	+	+
chr18	9717500	9717750	-	-
chr18	9771500	9771750	+	+
chr18	9792500	9792750	+	+
chr18	9792750	9793000	+	+
chr18	9798000	9798250	+	+
chr18	9803000	9803250	-	-
chr18	9803250	9803500	-	-
chr18	9803500	9803750	-	+
chr18	9803750	9804000	-	+
chr18	9804000	9804250	-	+
chr18	9804250	9804500	-	-
chr18	9804500	9804750	-	-
chr18	9804750	9805000	-	-
chr18	9811000	9811250	+	+
chr18	9825500	9825750	-	+
chr18	9825750	9826000	-	+
chr18	9851750	9852000	-	-
chr18	9869750	9870000	-	+
chr18	9870000	9870250	-	+
chr18	9870250	9870500	-	+
chr18	9876500	9876750	-	-
chr18	9876750	9877000	-	+
chr18	9877000	9877250	-	+
chr18	9877250	9877500	-	+
chr18	9877500	9877750	-	+
chr18	9899000	9899250	-	+
chr18	9928000	9928250	-	-
chr18	9951000	9951250	-	-
chr18	9953000	9953250	-	+
chr18	9953250	9953500	-	+
chr18	9953500	9953750	-	-
chr18	9953750	9954000	-	-
chr18	9960250	9960500	-	-
chr18	9971250	9971500	+	+
chr18	9971500	9971750	+	+
chr18	9971750	9972000	-	-
chr18	9975750	9976000	-	-
chr18	10015250	10015500	-	-
chr18	11733000	11733250	+	+
chr18	11823500	11823750	-	-
chr18	11836250	11836500	-	-
chr18	11872500	11872750	+	+
chr18	11948000	11948250	-	-
chr18	11995500	11995750	+	+
chr18	11917000	11917250	-	-
chr18	11917750	11918000	-	-
chr18	11920750	11921000	-	-
chr18	11924500	11924750	-	-
chr18	11925750	11926000	-	+
chr18	11926250	11926500	-	-
chr18	11947000	11947250	-	-
chr18	11947250	11947500	-	+
chr18	11937750	11938000	+	-
chr18	11938000	11938250	+	+
chr18	11938250	11938500	-	-
chr18	11945250	11945500	-	-
chr18	11946500	11946750	-	-
chr18	11946750	11947000	-	-
chr18	11947500	11947750	-	-
chr18	11947750	11948000	-	-
chr18	11951250	11951500	-	-
chr18	11951500	11951750	-	+
chr18	11952250	11952500	-	-
chr18	11953000	11953250	-	-
chr18	11964000	11964250	+	-
chr18	12271750	12272000	+	+
chr18	12272000	12272250	+	-
chr18	12283250	12283500	+	+
chr18	12284000	12284250	-	-
chr18	12284750	12285000	-	-
chr18	12287750	12288000	-	-
chr18	12288000	12288250	-	+
chr18	12288500	12288750	-	-
chr18	12289000	12289250	-	-
chr18	12289250	12289500	-	-
chr18	12295250	12295500	-	-
chr18	12302500	12302750	-	+
chr18	12315750	12316000	-	-
chr18	12322250	12322500	-	-
chr18	12328000	12328250	+	+
chr18	12328250	12328500	+	-
chr18	12351750	12352000	-	-
chr18	12359750	12360000	-	+
chr18	12362000	12362250	-	-
chr18	12362250	12362500	-	-
chr18	12391750	12392000	+	+
chr18	12405000	12405250	-	-
chr18	12660000	12660250	+	+
chr18	12396750	12397000	+	+
chr18	12388500	12388750	-	-
chr18	12391250	12391500	-	-
chr18	12392250	12392500	-	-
chr18	12392750	12393000	-	-
chr18	12393000	12393250	-	-
chr18	12393500	12393750	-	-
chr18	12393750	12394000	-	-
chr18	12394250	12394500	+	-
chr18	12396500	12396750	+	+
chr18	12399250	12399500	-	-
chr18	12401750	12402000	-	-
chr18	12404000	12404250	-	+
chr18	12406500	12406750	-	-
chr18	12539000	12539250	-	-
chr18	12539750	12540000	+	-
chr18	12540000	12540250	+	-
chr18	12542750	12543000	-	-
chr18	12727250	12727500	+	+
chr18	12893750	12894000	+	+
chr18	12904000	12904250	-	+
chr18	12934500	12934750	+	+
chr18	12744250	12744500	+	+
chr18	12756500	12756750	-	-
chr18	12767000	12767250	+	+
chr18	12867000	12867250	-	-
chr18	12867750	12868000	-	-
chr18	12875250	12875500	-	-
chr18	12903500	12903750	-	-
chr18	12934750	12935000	+	-
chr18	12959750	12960000	-	-
chr18	12948750	12949000	-	-
chr18	12949000	12949250	-	-
chr18	12976750	12977000	-	-
chr18	12984500	12984750	-	-
chr18	12998000	12998250	-	-
chr18	12998750	12999000	-	-
chr18	13005000	13005250	-	-
chr18	13558000	13558250	+	+
chr18	13558250	13558500	+	+
chr18	13660500	13660750	-	-
chr18	13667000	13667250	-	-
chr18	13676500	13676750	-	-
chr18	13680250	13680500	-	-
chr18	13684000	13684250	-	-
chr18	13704000	13704250	-	-
chr18	13705000	13705250	-	-
chr18	13801000	13801250	+	+
chr18	18551750	18552000	+	-
chr18	18552000	18552250	+	-
chr18	18618750	18619000	-	-
chr18	18623250	18623500	-	-
chr18	18759500	18759750	+	+
chr18	18759750	18760000	+	+
chr18	18772000	18772250	+	+
chr18	18775250	18775500	+	-
chr18	19069250	19069500	+	+
chr18	19137750	19138000	-	-
chr18	19138000	19138250	-	-
chr18	19138750	19139000	-	-
chr18	19171250	19171500	-	-
chr18	19431250	19431500	-	-
chr18	19069000	19069250	+	+
chr18	19072500	19072750	-	-
chr18	19315250	19315500	-	-
chr18	19315750	19316000	-	+
chr18	19334000	19334250	+	-
chr18	19340750	19341000	-	-
chr18	19195000	19195250	-	-
chr18	19266500	19266750	-	+
chr18	19315000	19315250	-	-
chr18	19315500	19315750	-	+
chr18	19319000	19319250	-	-
chr18	19319250	19319500	-	-
chr18	19319500	19319750	-	+
chr18	19327250	19327500	-	-
chr18	19334250	19334500	-	-
chr18	19335000	19335250	-	-
chr18	19364500	19364750	+	-
chr18	19400250	19400500	-	-
chr18	19431000	19431250	-	-
chr18	19208250	19208500	-	-
chr18	19221500	19221750	-	-
chr18	19266750	19267000	-	+
chr18	19279250	19279500	-	-
chr18	19279500	19279750	-	+
chr18	19334750	19335000	-	-
chr18	19431500	19431750	-	-
chr18	19477750	19478000	+	+
chr18	19494750	19495000	+	-
chr18	19577500	19577750	+	+
chr18	19577750	19578000	+	+
chr18	19578500	19578750	-	-
chr18	19774000	19774250	-	+
chr18	19774250	19774500	-	+
chr18	19803750	19804000	-	+
chr18	19804250	19804500	-	-
chr18	19837250	19837500	-	-
chr18	19925000	19925250	-	-
chr18	20137250	20137500	-	+
chr18	20138000	20138250	-	-
chr18	20141250	20141500	-	-
chr18	20141500	20141750	-	-
chr18	20142750	20143000	-	-
chr18	20143000	20143250	+	+
chr18	20143250	20143500	+	+
chr18	20143500	20143750	-	-
chr18	20284250	20284500	+	+
chr18	19912750	19913000	+	+
chr18	20012500	20012750	-	+
chr18	20012750	20013000	-	+
chr18	20031750	20032000	-	-
chr18	20032000	20032250	-	+
chr18	20032250	20032500	-	+
chr18	20563250	20563500	-	-
chr18	20991750	20992000	+	-
chr18	20393750	20394000	+	-
chr18	20426250	20426500	+	-
chr18	20711750	20712000	+	+
chr18	20723000	20723250	-	-
chr18	20731500	20731750	-	-
chr18	20780750	20781000	-	-
chr18	21002750	21003000	-	+
chr18	21037000	21037250	-	-
chr18	21068000	21068250	-	+
chr18	21078750	21079000	+	+
chr18	20611500	20611750	-	-
chr18	21003000	21003250	-	+
chr18	21013250	21013500	-	+
chr18	21013500	21013750	-	+
chr18	21067750	21068000	-	-
chr18	21085500	21085750	+	+
chr18	21096000	21096250	+	+
chr18	21108500	21108750	-	+
chr18	21202250	21202500	+	+
chr18	21283000	21283250	+	-
chr18	21283250	21283500	+	-
chr18	21284000	21284250	-	-
chr18	21289500	21289750	-	-
chr18	21289750	21290000	+	-
chr18	21290000	21290250	+	-
chr18	21290250	21290500	+	+
chr18	21290500	21290750	-	-
chr18	21392500	21392750	+	-
chr18	21699000	21699250	+	+
chr18	21078500	21078750	-	-
chr18	21079000	21079250	+	+
chr18	21092750	21093000	-	-
chr18	21093500	21093750	-	-
chr18	21095000	21095250	-	-
chr18	21095250	21095500	-	-
chr18	21095750	21096000	+	-
chr18	21096250	21096500	+	-
chr18	21108250	21108500	-	-
chr18	21108750	21109000	-	+
chr18	21109000	21109250	-	-
chr18	21109750	21110000	-	+
chr18	21120750	21121000	-	+
chr18	21236000	21236250	-	-
chr18	21236250	21236500	-	-
chr18	21257750	21258000	-	-
chr18	21258500	21258750	-	-
chr18	21262500	21262750	-	-
chr18	21265000	21265250	-	-
chr18	21270750	21271000	-	-
chr18	21283500	21283750	-	-
chr18	21283750	21284000	-	-
chr18	21284250	21284500	-	-
chr18	21285000	21285250	-	-
chr18	21285250	21285500	-	-
chr18	21286250	21286500	-	-
chr18	21290750	21291000	-	-
chr18	21291500	21291750	-	-
chr18	21294500	21294750	-	-
chr18	21295000	21295250	-	-
chr18	21295500	21295750	-	-
chr18	21296000	21296250	-	-
chr18	21296750	21297000	-	-
chr18	21297750	21298000	-	-
chr18	21298000	21298250	-	-
chr18	21299000	21299250	-	-
chr18	21299250	21299500	-	-
chr18	21299500	21299750	-	-
chr18	21299750	21300000	-	+
chr18	21300000	21300250	-	-
chr18	21300250	21300500	-	-
chr18	21300500	21300750	-	-
chr18	21300750	21301000	-	-
chr18	21301250	21301500	-	-
chr18	21301500	21301750	-	-
chr18	21301750	21302000	-	-
chr18	21302000	21302250	-	-
chr18	21302250	21302500	-	-
chr18	21302500	21302750	-	-
chr18	21302750	21303000	-	-
chr18	21303250	21303500	-	-
chr18	21304000	21304250	-	-
chr18	21305750	21306000	-	-
chr18	21309250	21309500	-	-
chr18	21315250	21315500	-	-
chr18	21319250	21319500	-	-
chr18	21344000	21344250	-	-
chr18	21567000	21567250	-	-
chr18	21618500	21618750	-	-
chr18	21656250	21656500	+	+
chr18	21997000	21997250	-	-
chr18	22013750	22014000	+	-
chr18	22015250	22015500	-	-
chr18	22024500	22024750	-	-
chr18	22458250	22458500	+	-
chr18	22679750	22680000	-	-
chr18	22803250	22803500	-	+
chr18	22878750	22879000	-	-
chr18	22879000	22879250	-	-
chr18	22879500	22879750	-	-
chr18	22879750	22880000	-	-
chr18	22890000	22890250	-	-
chr18	22890250	22890500	-	-
chr18	22891000	22891250	-	-
chr18	22928000	22928250	-	-
chr18	22928500	22928750	-	-
chr18	22928750	22929000	-	-
chr18	22929000	22929250	-	-
chr18	22934250	22934500	-	-
chr18	22544250	22544500	-	-
chr18	22701500	22701750	-	-
chr18	22808500	22808750	-	-
chr18	22809000	22809250	-	+
chr18	22809250	22809500	-	+
chr18	22809750	22810000	-	-
chr18	22810000	22810250	-	-
chr18	22812250	22812500	-	-
chr18	22816250	22816500	-	-
chr18	22816500	22816750	-	-
chr18	22816750	22817000	-	-
chr18	22817750	22818000	-	-
chr18	22818250	22818500	-	-
chr18	22818500	22818750	-	-
chr18	22818750	22819000	-	-
chr18	22819000	22819250	-	-
chr18	22819250	22819500	-	-
chr18	22819500	22819750	-	-
chr18	22819750	22820000	-	+
chr18	22820000	22820250	-	-
chr18	22820250	22820500	-	-
chr18	22820500	22820750	-	-
chr18	22822000	22822250	-	-
chr18	22879250	22879500	-	-
chr18	22890500	22890750	-	-
chr18	22893500	22893750	-	-
chr18	22909750	22910000	-	-
chr18	23501500	23501750	+	+
chr18	23683500	23683750	+	+
chr18	23739250	23739500	-	-
chr18	23887250	23887500	+	-
chr18	23963750	23964000	+	+
chr18	23501750	23502000	+	+
chr18	23639000	23639250	-	-
chr18	23835750	23836000	-	+
chr18	23836000	23836250	-	+
chr18	23836250	23836500	-	-
chr18	24226750	24227000	-	-
chr18	24229750	24230000	+	+
chr18	24242750	24243000	-	-
chr18	27454500	27454750	+	-
chr18	27473000	27473250	-	-
chr18	27860750	27861000	+	-
chr18	27861000	27861250	+	-
chr18	28256000	28256250	-	+
chr18	28469750	28470000	+	-
chr18	28549500	28549750	-	-
chr18	28550250	28550500	+	-
chr18	28551500	28551750	+	-
chr18	28579250	28579500	-	-
chr18	28580250	28580500	-	-
chr18	28610750	28611000	-	-
chr18	28611000	28611250	-	-
chr18	28783500	28783750	-	-
chr18	28783750	28784000	-	-
chr18	28786750	28787000	+	-
chr18	28787000	28787250	+	+
chr18	29004500	29004750	+	-
chr18	29005000	29005250	-	-
chr18	29008250	29008500	-	-
chr18	29136000	29136250	+	+
chr18	29163500	29163750	-	-
chr18	29191000	29191250	+	-
chr18	29229000	29229250	-	-
chr18	29238250	29238500	-	-
chr18	29240750	29241000	-	-
chr18	29291000	29291250	+	-
chr18	29302250	29302500	+	+
chr18	29302500	29302750	+	+
chr18	29399750	29400000	+	-
chr18	29401750	29402000	-	-
chr18	29537000	29537250	+	-
chr18	29321250	29321500	+	-
chr18	29557250	29557500	+	+
chr18	29652250	29652500	+	-
chr18	29652500	29652750	+	-
chr18	29607500	29607750	-	-
chr18	29608750	29609000	-	-
chr18	29609750	29610000	-	-
chr18	29525250	29525500	-	-
chr18	29718500	29718750	-	-
chr18	30812000	30812250	+	+
chr18	31049750	31050000	-	+
chr18	31050000	31050250	-	-
chr18	31070250	31070500	-	-
chr18	31073000	31073250	-	-
chr18	31074750	31075000	-	-
chr18	31075000	31075250	-	-
chr18	31075250	31075500	+	-
chr18	31075500	31075750	+	-
chr18	31702750	31703000	+	-
chr18	31902750	31903000	-	-
chr18	31932750	31933000	-	-
chr18	32115500	32115750	-	-
chr18	32116250	32116500	-	-
chr18	32117000	32117250	-	-
chr18	32139750	32140000	-	-
chr18	32185250	32185500	-	-
chr18	32185500	32185750	-	-
chr18	32239750	32240000	-	-
chr18	32240500	32240750	-	-
chr18	32241000	32241250	-	-
chr18	32241500	32241750	+	+
chr18	32241750	32242000	-	-
chr18	32368000	32368250	+	+
chr18	32071750	32072000	-	-
chr18	32126250	32126500	-	-
chr18	32148000	32148250	-	-
chr18	32151500	32151750	-	-
chr18	32446750	32447000	+	-
chr18	32447500	32447750	+	-
chr18	32447750	32448000	+	-
chr18	32586000	32586250	+	+
chr18	32690250	32690500	-	-
chr18	32724000	32724250	+	+
chr18	32971750	32972000	-	-
chr18	32559750	32560000	-	-
chr18	32564000	32564250	-	-
chr18	32606500	32606750	+	+
chr18	32675750	32676000	-	-
chr18	32681500	32681750	-	-
chr18	32685750	32686000	-	-
chr18	32687500	32687750	-	-
chr18	32690500	32690750	-	-
chr18	32690750	32691000	-	+
chr18	32691000	32691250	-	-
chr18	32695000	32695250	-	-
chr18	32707250	32707500	+	-
chr18	32712250	32712500	-	-
chr18	32716250	32716500	-	+
chr18	32717750	32718000	-	+
chr18	32718500	32718750	-	-
chr18	32722000	32722250	-	-
chr18	32723750	32724000	-	-
chr18	32725750	32726000	-	-
chr18	32559250	32559500	-	+
chr18	32559500	32559750	-	-
chr18	32691500	32691750	-	-
chr18	32811000	32811250	+	+
chr18	32811250	32811500	+	-
chr18	32906500	32906750	-	-
chr18	32917500	32917750	-	-
chr18	32919250	32919500	-	-
chr18	32935000	32935250	+	+
chr18	32966500	32966750	+	+
chr18	32819250	32819500	-	-
chr18	32811500	32811750	-	-
chr18	32809000	32809250	-	-
chr18	32811750	32812000	-	-
chr18	32812000	32812250	-	-
chr18	32818500	32818750	-	-
chr18	32987750	32988000	+	+
chr18	32988000	32988250	+	+
chr18	33038750	33039000	-	+
chr18	33039000	33039250	-	+
chr18	33104750	33105000	-	-
chr18	33199750	33200000	-	-
chr18	32986750	32987000	-	-
chr18	33038500	33038750	-	-
chr18	33039250	33039500	-	-
chr18	33199500	33199750	-	-
chr18	33201750	33202000	-	-
chr18	33262500	33262750	-	+
chr18	33310250	33310500	-	-
chr18	33241750	33242000	-	-
chr18	33336500	33336750	+	+
chr18	33336750	33337000	-	-
chr18	33530250	33530500	+	+
chr18	33530500	33530750	+	+
chr18	33864750	33865000	+	+
chr18	33597750	33598000	+	+
chr18	33600500	33600750	-	-
chr18	33605500	33605750	-	-
chr18	33611250	33611500	-	-
chr18	33656000	33656250	-	-
chr18	33676000	33676250	+	+
chr18	33760000	33760250	-	+
chr18	33859500	33859750	-	-
chr18	33827000	33827250	-	-
chr18	33852750	33853000	-	-
chr18	33861500	33861750	-	-
chr18	33863500	33863750	-	-
chr18	33864250	33864500	-	-
chr18	33864500	33864750	+	-
chr18	33878250	33878500	-	-
chr18	34268000	34268250	+	+
chr18	34349750	34350000	+	+
chr18	34389500	34389750	+	+
chr18	34389750	34390000	+	+
chr18	34395000	34395250	-	+
chr18	34453250	34453500	-	-
chr18	34477750	34478000	-	-
chr18	34478500	34478750	-	-
chr18	34478750	34479000	-	-
chr18	34479000	34479250	-	-
chr18	34479250	34479500	+	+
chr18	34480000	34480250	-	-
chr18	39201750	39202000	-	-
chr18	39205000	39205250	-	-
chr18	39222000	39222250	-	-
chr18	39542000	39542250	-	-
chr18	39542250	39542500	-	-
chr18	39542750	39543000	-	-
chr18	39543250	39543500	-	-
chr18	39543750	39544000	-	-
chr18	39544000	39544250	-	-
chr18	39544500	39544750	-	-
chr18	39545000	39545250	-	-
chr18	39545750	39546000	-	-
chr18	39548000	39548250	-	-
chr18	39548250	39548500	-	-
chr18	39548500	39548750	-	-
chr18	39548750	39549000	-	-
chr18	39549250	39549500	-	-
chr18	39549500	39549750	-	-
chr18	39551000	39551250	-	-
chr18	39551500	39551750	-	-
chr18	39551750	39552000	-	-
chr18	39552750	39553000	-	-
chr18	39554500	39554750	-	-
chr18	39554750	39555000	-	-
chr18	39559500	39559750	-	-
chr18	39559750	39560000	-	-
chr18	39570250	39570500	-	-
chr18	39575500	39575750	-	-
chr18	39578000	39578250	-	-
chr18	39579000	39579250	-	-
chr18	39581000	39581250	-	-
chr18	39584750	39585000	-	-
chr18	43245000	43245250	+	+
chr18	43245250	43245500	+	+
chr18	43271250	43271500	+	-
chr18	43519250	43519500	-	-
chr18	43554000	43554250	+	-
chr18	43653750	43654000	+	-
chr18	43654000	43654250	+	-
chr18	43250250	43250500	-	+
chr18	43664750	43665000	-	-
chr18	43666750	43667000	-	-
chr18	43668750	43669000	-	-
chr18	43669500	43669750	-	-
chr18	43670750	43671000	-	-
chr18	43733250	43733500	-	+
chr18	44238250	44238500	+	+
chr18	43693500	43693750	-	-
chr18	43694000	43694250	-	-
chr18	43695250	43695500	-	-
chr18	43697250	43697500	-	-
chr18	43698000	43698250	-	-
chr18	43699250	43699500	-	-
chr18	43728750	43729000	+	-
chr18	43733500	43733750	-	-
chr18	43733750	43734000	-	-
chr18	43791750	43792000	-	-
chr18	43793250	43793500	+	-
chr18	43793500	43793750	+	-
chr18	43794000	43794250	-	-
chr18	43794250	43794500	-	-
chr18	43794500	43794750	-	-
chr18	43802750	43803000	-	-
chr18	43844250	43844500	-	-
chr18	43861250	43861500	+	+
chr18	43973250	43973500	+	+
chr18	44262500	44262750	-	-
chr18	44444750	44445000	-	-
chr18	44445000	44445250	-	-
chr18	44445250	44445500	-	-
chr18	44446500	44446750	-	-
chr18	44446750	44447000	-	-
chr18	44519250	44519500	-	-
chr18	44526750	44527000	-	+
chr18	44530000	44530250	+	-
chr18	44551500	44551750	-	-
chr18	44551750	44552000	-	-
chr18	44552000	44552250	-	-
chr18	44562750	44563000	+	-
chr18	44626750	44627000	+	-
chr18	44653500	44653750	-	-
chr18	44662000	44662250	-	-
chr18	44669000	44669250	-	-
chr18	44684750	44685000	-	-
chr18	44695000	44695250	-	-
chr18	44698250	44698500	-	-
chr18	44711000	44711250	-	+
chr18	44719750	44720000	-	-
chr18	44731250	44731500	+	-
chr18	44731500	44731750	+	-
chr18	44643500	44643750	-	-
chr18	44670250	44670500	-	-
chr18	44672750	44673000	-	-
chr18	44681250	44681500	-	-
chr18	44681500	44681750	-	-
chr18	44685000	44685250	-	-
chr18	44685250	44685500	-	-
chr18	44693750	44694000	-	-
chr18	44694000	44694250	-	-
chr18	45299000	45299250	+	+
chr18	45302250	45302500	+	-
chr18	45302500	45302750	+	-
chr18	45385750	45386000	-	-
chr18	45387500	45387750	-	-
chr18	45391250	45391500	-	-
chr18	45391500	45391750	-	-
chr18	45393000	45393250	-	-
chr18	45394250	45394500	-	-
chr18	45394500	45394750	-	-
chr18	45399750	45400000	-	-
chr18	45403250	45403500	-	-
chr18	45408250	45408500	-	-
chr18	45413250	45413500	-	-
chr18	45414000	45414250	-	-
chr18	45415250	45415500	-	-
chr18	45416250	45416500	-	-
chr18	45416500	45416750	-	-
chr18	45417000	45417250	-	-
chr18	45418750	45419000	-	-
chr18	45419000	45419250	-	-
chr18	45419500	45419750	-	-
chr18	45420250	45420500	-	-
chr18	45420500	45420750	-	-
chr18	45420750	45421000	-	-
chr18	45421000	45421250	-	-
chr18	45421750	45422000	-	-
chr18	45422000	45422250	-	-
chr18	45423000	45423250	-	-
chr18	45424000	45424250	-	-
chr18	45424250	45424500	-	-
chr18	45424750	45425000	-	-
chr18	45425500	45425750	-	-
chr18	45425750	45426000	-	-
chr18	45426250	45426500	-	-
chr18	45426500	45426750	-	-
chr18	45428500	45428750	-	-
chr18	45438250	45438500	-	+
chr18	45438500	45438750	-	-
chr18	45438750	45439000	-	-
chr18	45439000	45439250	-	-
chr18	45440750	45441000	-	-
chr18	45441000	45441250	-	-
chr18	45441500	45441750	-	-
chr18	45441750	45442000	-	-
chr18	45443000	45443250	-	-
chr18	45443750	45444000	-	-
chr18	45444250	45444500	-	-
chr18	45444750	45445000	-	-
chr18	45445500	45445750	-	-
chr18	45446000	45446250	-	-
chr18	45532750	45533000	-	-
chr18	45549000	45549250	+	+
chr18	46002000	46002250	-	-
chr18	46002250	46002500	+	+
chr18	46002500	46002750	+	+
chr18	46019500	46019750	-	-
chr18	46089000	46089250	-	-
chr18	46093000	46093250	-	+
chr18	46093250	46093500	-	+
chr18	46093500	46093750	-	-
chr18	46116500	46116750	-	-
chr18	46130750	46131000	-	-
chr18	46131000	46131250	-	-
chr18	46131750	46132000	+	+
chr18	46132000	46132250	+	+
chr18	46190750	46191000	+	+
chr18	46194250	46194500	+	-
chr18	46203250	46203500	+	+
chr18	46238250	46238500	+	-
chr18	46299000	46299250	-	-
chr18	46303250	46303500	-	-
chr18	46303500	46303750	+	+
chr18	46303750	46304000	-	-
chr18	46304500	46304750	-	-
chr18	46305000	46305250	-	-
chr18	46306000	46306250	-	-
chr18	46306500	46306750	-	-
chr18	46307500	46307750	-	+
chr18	46307750	46308000	-	+
chr18	46308000	46308250	-	-
chr18	46354750	46355000	-	-
chr18	46355250	46355500	-	+
chr18	46356250	46356500	-	-
chr18	46423250	46423500	+	+
chr18	46448750	46449000	-	-
chr18	46451250	46451500	-	-
chr18	46452500	46452750	-	-
chr18	46458500	46458750	-	+
chr18	46459000	46459250	-	-
chr18	46459250	46459500	-	+
chr18	46459500	46459750	-	+
chr18	46460250	46460500	-	+
chr18	46460500	46460750	-	+
chr18	46463750	46464000	-	-
chr18	46543250	46543500	-	-
chr18	46548250	46548500	+	+
chr18	46588500	46588750	-	+
chr18	46705250	46705500	+	-
chr18	46941750	46942000	-	-
chr18	46974250	46974500	+	-
chr18	46458750	46459000	-	-
chr18	46478250	46478500	-	+
chr18	46478500	46478750	-	+
chr18	46478750	46479000	-	-
chr18	46479000	46479250	-	+
chr18	46490250	46490500	-	-
chr18	46777250	46777500	+	-
chr18	47003250	47003500	-	-
chr18	47011000	47011250	-	-
chr18	46989500	46989750	-	-
chr18	46994000	46994250	-	-
chr18	46997250	46997500	-	-
chr18	46998000	46998250	-	-
chr18	47000000	47000250	-	-
chr18	47002750	47003000	-	-
chr18	47005000	47005250	-	-
chr18	46201750	46202000	+	+
chr18	47037000	47037250	+	+
chr18	47385250	47385500	+	+
chr18	47085750	47086000	-	-
chr18	47088250	47088500	-	+
chr18	47255000	47255250	+	+
chr18	47311000	47311250	-	-
chr18	47385000	47385250	+	+
chr18	47951500	47951750	-	+
chr18	47471250	47471500	+	-
chr18	47536250	47536500	+	-
chr18	47577750	47578000	+	-
chr18	47711500	47711750	-	-
chr18	47730500	47730750	+	-
chr18	47730250	47730500	+	-
chr18	47797500	47797750	-	-
chr18	47801000	47801250	-	-
chr18	47834000	47834250	-	+
chr18	47837500	47837750	-	-
chr18	47882750	47883000	-	-
chr18	47883000	47883250	-	-
chr18	47883500	47883750	+	-
chr18	47883750	47884000	+	-
chr18	47884750	47885000	-	-
chr18	47885250	47885500	-	+
chr18	47885500	47885750	-	-
chr18	47951750	47952000	-	-
chr18	47954750	47955000	-	-
chr18	47955500	47955750	+	-
chr18	47861750	47862000	-	-
chr18	47882000	47882250	-	-
chr18	47882500	47882750	-	-
chr18	47884000	47884250	-	-
chr18	47884500	47884750	-	-
chr18	47885000	47885250	-	-
chr18	47888000	47888250	-	-
chr18	47889250	47889500	-	-
chr18	47951250	47951500	-	-
chr18	47953750	47954000	-	-
chr18	47954500	47954750	-	-
chr18	47956500	47956750	-	-
chr18	47886750	47887000	-	-
chr18	47911750	47912000	-	-
chr18	47922500	47922750	-	+
chr18	47923500	47923750	-	-
chr18	47926750	47927000	-	-
chr18	47927000	47927250	-	-
chr18	47927750	47928000	-	-
chr18	47928000	47928250	-	-
chr18	47928250	47928500	+	+
chr18	47941500	47941750	-	-
chr18	48332750	48333000	-	-
chr18	48346250	48346500	+	+
chr18	48346500	48346750	+	+
chr18	48346750	48347000	-	-
chr18	48347250	48347500	-	-
chr18	48347500	48347750	-	-
chr18	48366000	48366250	-	-
chr18	48366250	48366500	-	+
chr18	48366500	48366750	-	+
chr18	48368250	48368500	-	+
chr18	48488500	48488750	-	-
chr18	48532750	48533000	-	-
chr18	48533000	48533250	-	-
chr18	48533250	48533500	-	+
chr18	48533500	48533750	-	+
chr18	48534500	48534750	-	-
chr18	48577000	48577250	-	-
chr18	48577250	48577500	+	-
chr18	48577500	48577750	+	-
chr18	48465250	48465500	-	-
chr18	48507500	48507750	-	-
chr18	48507750	48508000	-	-
chr18	48508000	48508250	-	-
chr18	48531500	48531750	-	-
chr18	48533750	48534000	-	-
chr18	48577750	48578000	+	-
chr18	48346000	48346250	-	-
chr18	48348000	48348250	-	-
chr18	48543000	48543250	-	-
chr18	48571750	48572000	-	-
chr18	48573500	48573750	-	-
chr18	48575250	48575500	-	-
chr18	48575500	48575750	-	-
chr18	48580250	48580500	-	-
chr18	48605500	48605750	-	-
chr18	48636750	48637000	+	+
chr18	48639500	48639750	-	-
chr18	48662000	48662250	+	-
chr18	48710000	48710250	-	-
chr18	48710250	48710500	-	-
chr18	48713000	48713250	-	-
chr18	48804500	48804750	+	-
chr18	48887750	48888000	-	-
chr18	48910750	48911000	+	-
chr18	48911000	48911250	+	-
chr18	49064000	49064250	-	-
chr18	51740000	51740250	-	-
chr18	51740250	51740500	-	-
chr18	51744000	51744250	-	-
chr18	51646000	51646250	+	-
chr18	51654250	51654500	+	-
chr18	51755750	51756000	-	-
chr18	51759250	51759500	-	-
chr18	51777250	51777500	-	-
chr18	51806750	51807000	-	-
chr18	51780250	51780500	-	-
chr18	51798250	51798500	-	-
chr18	51801250	51801500	-	-
chr18	51827750	51828000	-	-
chr18	51893500	51893750	-	-
chr18	51915000	51915250	-	+
chr18	51915250	51915500	-	+
chr18	51916000	51916250	-	-
chr18	51919000	51919250	+	-
chr18	51970750	51971000	+	-
chr18	52338500	52338750	-	-
chr18	53010750	53011000	+	-
chr18	53051750	53052000	+	-
chr18	53054250	53054500	-	-
chr18	53082500	53082750	+	+
chr18	53082750	53083000	+	+
chr18	53083000	53083250	-	-
chr18	53083500	53083750	-	-
chr18	53084000	53084250	-	-
chr18	53189250	53189500	+	-
chr18	53216500	53216750	-	-
chr18	53216750	53217000	-	+
chr18	53217000	53217250	-	-
chr18	53398250	53398500	-	-
chr18	53399000	53399250	-	+
chr18	53399250	53399500	-	+
chr18	53399500	53399750	-	+
chr18	53399750	53400000	-	+
chr18	53400000	53400250	-	-
chr18	53400750	53401000	-	-
chr18	53401750	53402000	-	-
chr18	53405000	53405250	-	-
chr18	53405500	53405750	-	-
chr18	53405750	53406000	-	-
chr18	53406000	53406250	-	-
chr18	53413000	53413250	-	-
chr18	53415000	53415250	-	-
chr18	53415250	53415500	-	-
chr18	53415500	53415750	-	+
chr18	53415750	53416000	-	+
chr18	53416000	53416250	-	-
chr18	53416250	53416500	-	-
chr18	53416500	53416750	-	-
chr18	53416750	53417000	-	-
chr18	53417000	53417250	-	-
chr18	53436250	53436500	-	-
chr18	53441250	53441500	-	-
chr18	53442750	53443000	-	-
chr18	53443000	53443250	-	-
chr18	53443250	53443500	-	-
chr18	53444000	53444250	-	-
chr18	53444250	53444500	-	-
chr18	53444750	53445000	-	-
chr18	53445250	53445500	-	-
chr18	53445750	53446000	-	-
chr18	53446000	53446250	-	-
chr18	53446250	53446500	-	-
chr18	53446500	53446750	-	-
chr18	53446750	53447000	-	-
chr18	53447000	53447250	-	-
chr18	53447250	53447500	-	-
chr18	53447500	53447750	-	-
chr18	53448000	53448250	-	-
chr18	53448250	53448500	-	-
chr18	53448500	53448750	-	-
chr18	53448750	53449000	-	-
chr18	53449000	53449250	+	-
chr18	53452000	53452250	-	-
chr18	53454250	53454500	-	-
chr18	53528500	53528750	+	-
chr18	54243250	54243500	+	-
chr18	53551000	53551250	-	-
chr18	54294500	54294750	-	-
chr18	54294750	54295000	-	-
chr18	54295750	54296000	-	-
chr18	54296250	54296500	-	-
chr18	54370250	54370500	+	-
chr18	54376750	54377000	+	-
chr18	54297250	54297500	-	-
chr18	54303250	54303500	-	-
chr18	54325000	54325250	-	-
chr18	54328000	54328250	-	-
chr18	54330250	54330500	-	-
chr18	54331250	54331500	-	-
chr18	54335500	54335750	-	-
chr18	54342250	54342500	-	-
chr18	54351000	54351250	-	-
chr18	54416000	54416250	-	-
chr18	54718750	54719000	-	+
chr18	55071750	55072000	-	-
chr18	55110750	55111000	-	-
chr18	55113750	55114000	+	+
chr18	55225250	55225500	+	-
chr18	55229250	55229500	+	-
chr18	55264750	55265000	-	-
chr18	55266000	55266250	-	-
chr18	55267250	55267500	-	-
chr18	55271000	55271250	-	+
chr18	55273000	55273250	-	-
chr18	55274500	55274750	-	-
chr18	55275500	55275750	-	-
chr18	55285500	55285750	-	-
chr18	55285750	55286000	-	-
chr18	55250500	55250750	-	+
chr18	55250750	55251000	-	+
chr18	55255500	55255750	-	+
chr18	55333500	55333750	-	-
chr18	55334000	55334250	-	+
chr18	55334250	55334500	-	+
chr18	55335250	55335500	-	-
chr18	55444000	55444250	-	+
chr18	55487250	55487500	-	+
chr18	55500000	55500250	-	-
chr18	55513000	55513250	-	-
chr18	55526250	55526500	+	-
chr18	55526500	55526750	+	-
chr18	55549000	55549250	+	-
chr18	55326750	55327000	-	+
chr18	55327000	55327250	-	+
chr18	55444250	55444500	-	-
chr18	55447500	55447750	-	-
chr18	55447750	55448000	-	-
chr18	55448000	55448250	-	-
chr18	55448250	55448500	-	-
chr18	55452500	55452750	-	-
chr18	55454000	55454250	-	-
chr18	55454750	55455000	-	-
chr18	55460750	55461000	-	-
chr18	55461000	55461250	-	-
chr18	55461250	55461500	-	-
chr18	55461500	55461750	-	-
chr18	55478250	55478500	-	-
chr18	55486750	55487000	-	-
chr18	55487000	55487250	-	-
chr18	55513500	55513750	-	+
chr18	55311750	55312000	-	-
chr18	55312000	55312250	-	-
chr18	55549250	55549500	+	-
chr18	55626500	55626750	+	-
chr18	55637750	55638000	+	-
chr18	55719000	55719250	-	-
chr18	55746250	55746500	-	+
chr18	55780750	55781000	-	-
chr18	55783250	55783500	-	-
chr18	55783750	55784000	-	-
chr18	55785000	55785250	-	-
chr18	55785250	55785500	-	+
chr18	55785500	55785750	-	+
chr18	55785750	55786000	-	-
chr18	55786000	55786250	-	-
chr18	55786250	55786500	-	-
chr18	55786500	55786750	-	-
chr18	55786750	55787000	-	-
chr18	55787000	55787250	-	-
chr18	55787250	55787500	-	-
chr18	55787500	55787750	-	-
chr18	55787750	55788000	-	-
chr18	55788000	55788250	-	-
chr18	55788250	55788500	-	-
chr18	55788500	55788750	-	-
chr18	55788750	55789000	-	-
chr18	55789000	55789250	+	-
chr18	55789250	55789500	+	+
chr18	55789500	55789750	-	-
chr18	55789750	55790000	-	-
chr18	55790250	55790500	-	-
chr18	55790750	55791000	-	-
chr18	55791500	55791750	-	-
chr18	55792000	55792250	-	-
chr18	55792500	55792750	-	-
chr18	55799000	55799250	-	-
chr18	55799500	55799750	-	-
chr18	55800250	55800500	-	-
chr18	55800500	55800750	-	-
chr18	55802250	55802500	-	-
chr18	55802500	55802750	-	-
chr18	55802750	55803000	-	-
chr18	55803000	55803250	+	+
chr18	55803250	55803500	+	+
chr18	55804500	55804750	-	-
chr18	55847750	55848000	-	-
chr18	55848000	55848250	+	+
chr18	55848250	55848500	+	-
chr18	55899250	55899500	+	+
chr18	55989250	55989500	+	+
chr18	55989500	55989750	+	+
chr18	56161000	56161250	+	+
chr18	55878500	55878750	-	-
chr18	56197000	56197250	+	+
chr18	56197250	56197500	+	-
chr18	56197500	56197750	-	-
chr18	56207750	56208000	-	-
chr18	56208000	56208250	-	-
chr18	56208500	56208750	+	-
chr18	56212750	56213000	-	-
chr18	56213500	56213750	-	-
chr18	56223750	56224000	-	-
chr18	56258000	56258250	-	-
chr18	56258250	56258500	-	-
chr18	56303250	56303500	-	-
chr18	56350500	56350750	-	-
chr18	56351000	56351250	-	-
chr18	56357250	56357500	-	-
chr18	56364250	56364500	-	-
chr18	56364500	56364750	-	-
chr18	56365000	56365250	-	-
chr18	56365250	56365500	-	-
chr18	56365500	56365750	-	-
chr18	56365750	56366000	-	-
chr18	56366000	56366250	-	-
chr18	56366250	56366500	-	-
chr18	56366500	56366750	-	-
chr18	56431500	56431750	+	+
chr18	56431750	56432000	+	+
chr18	56355000	56355250	-	-
chr18	56369000	56369250	-	-
chr18	56751500	56751750	+	+
chr18	56758500	56758750	-	-
chr18	56820250	56820500	-	-
chr18	56823000	56823250	-	-
chr18	56936500	56936750	-	+
chr18	56916500	56916750	+	-
chr18	56972500	56972750	-	-
chr18	56975750	56976000	+	+
chr18	57000000	57000250	-	-
chr18	57000500	57000750	-	-
chr18	57007500	57007750	-	-
chr18	57008500	57008750	-	-
chr18	57009500	57009750	-	-
chr18	57010000	57010250	-	-
chr18	57015000	57015250	-	-
chr18	57018500	57018750	-	-
chr18	57049250	57049500	-	-
chr18	57061000	57061250	-	-
chr18	57069500	57069750	+	-
chr18	57069750	57070000	+	+
chr18	57502750	57503000	-	-
chr18	57504500	57504750	-	-
chr18	57504750	57505000	+	+
chr18	57505000	57505250	+	+
chr18	57505250	57505500	-	-
chr18	57506000	57506250	-	-
chr18	57506750	57507000	-	-
chr18	57507500	57507750	-	-
chr18	57507750	57508000	-	-
chr18	57508250	57508500	-	-
chr18	57510250	57510500	-	-
chr18	57510500	57510750	-	-
chr18	57511250	57511500	-	-
chr18	57511500	57511750	-	-
chr18	57512250	57512500	-	-
chr18	57513250	57513500	-	-
chr18	57514000	57514250	-	-
chr18	57514250	57514500	-	-
chr18	57514500	57514750	-	-
chr18	57514750	57515000	-	-
chr18	57515000	57515250	-	-
chr18	57515250	57515500	-	-
chr18	57515750	57516000	-	-
chr18	57528250	57528500	-	-
chr18	57528500	57528750	-	-
chr18	57549000	57549250	-	-
chr18	57549250	57549500	-	-
chr18	57549500	57549750	-	-
chr18	57549750	57550000	-	-
chr18	57550000	57550250	-	-
chr18	57550500	57550750	-	-
chr18	57550750	57551000	-	-
chr18	57553000	57553250	-	-
chr18	57585750	57586000	-	+
chr18	57586000	57586250	-	-
chr18	57625250	57625500	-	+
chr18	57628000	57628250	-	-
chr18	57628250	57628500	-	-
chr18	57647750	57648000	-	-
chr18	57655250	57655500	+	-
chr18	57655500	57655750	+	-
chr18	57656250	57656500	-	-
chr18	58216500	58216750	-	-
chr18	58216750	58217000	-	-
chr18	59863250	59863500	+	-
chr18	59913000	59913250	-	-
chr18	59914500	59914750	-	-
chr18	59915000	59915250	-	-
chr18	59915250	59915500	-	-
chr18	59916250	59916500	-	-
chr18	59916500	59916750	+	-
chr18	59916750	59917000	+	-
chr18	59917000	59917250	+	-
chr18	59918000	59918250	-	-
chr18	60088000	60088250	-	+
chr18	60088250	60088500	-	-
chr18	60090500	60090750	+	-
chr18	60093000	60093250	+	-
chr18	60251500	60251750	+	+
chr18	59999000	59999250	-	-
chr18	60001750	60002000	-	-
chr18	60090250	60090500	+	-
chr18	60087500	60087750	-	-
chr18	60087750	60088000	-	+
chr18	60088500	60088750	-	-
chr18	60089750	60090000	-	-
chr18	60091500	60091750	-	-
chr18	60092500	60092750	-	-
chr18	60092750	60093000	-	-
chr18	60093250	60093500	-	-
chr18	60096750	60097000	-	-
chr18	60098500	60098750	-	-
chr18	60111250	60111500	-	-
chr18	60117250	60117500	-	-
chr18	60117750	60118000	-	+
chr18	60118000	60118250	-	-
chr18	60118250	60118500	-	+
chr18	60118500	60118750	-	+
chr18	60151750	60152000	-	-
chr18	60152750	60153000	-	+
chr18	60153000	60153250	-	+
chr18	60153750	60154000	-	-
chr18	60225500	60225750	-	-
chr18	60233500	60233750	+	-
chr18	60251750	60252000	+	+
chr18	60650000	60650250	+	+
chr18	60253500	60253750	+	+
chr18	60305500	60305750	+	+
chr18	60305750	60306000	+	+
chr18	60306000	60306250	-	-
chr18	60308250	60308500	-	-
chr18	60326750	60327000	-	-
chr18	60327000	60327250	-	-
chr18	60331250	60331500	-	+
chr18	60331500	60331750	-	+
chr18	60408500	60408750	-	-
chr18	60409500	60409750	-	-
chr18	60409750	60410000	-	-
chr18	60410750	60411000	-	-
chr18	60411500	60411750	-	-
chr18	60425750	60426000	-	-
chr18	60446250	60446500	-	-
chr18	60469500	60469750	-	-
chr18	60469750	60470000	-	-
chr18	60470000	60470250	-	-
chr18	60470500	60470750	-	-
chr18	60471250	60471500	-	-
chr18	60473250	60473500	-	-
chr18	60474500	60474750	-	-
chr18	60475500	60475750	-	-
chr18	60483000	60483250	-	-
chr18	60504250	60504500	-	-
chr18	60611750	60612000	-	-
chr18	60620250	60620500	-	-
chr18	60623250	60623500	-	-
chr18	60623750	60624000	-	-
chr18	60624500	60624750	-	-
chr18	60624750	60625000	-	-
chr18	60625000	60625250	+	-
chr18	60625250	60625500	+	-
chr18	60625500	60625750	+	-
chr18	60626250	60626500	-	-
chr18	60626500	60626750	-	-
chr18	60626750	60627000	-	-
chr18	60632500	60632750	-	-
chr18	60646750	60647000	-	-
chr18	60649500	60649750	-	-
chr18	61106500	61106750	+	+
chr18	60683500	60683750	+	-
chr18	60692250	60692500	+	-
chr18	60692500	60692750	+	-
chr18	60787000	60787250	-	-
chr18	60798250	60798500	+	-
chr18	60798500	60798750	+	-
chr18	60798750	60799000	-	-
chr18	60799000	60799250	-	-
chr18	60822750	60823000	+	+
chr18	60823000	60823250	-	-
chr18	60829000	60829250	-	-
chr18	60867000	60867250	-	-
chr18	60874500	60874750	-	-
chr18	61009500	61009750	+	+
chr18	61046500	61046750	-	-
chr18	61046750	61047000	-	-
chr18	61047000	61047250	-	-
chr18	61084500	61084750	-	-
chr18	61098250	61098500	-	-
chr18	61173250	61173500	+	-
chr18	61245750	61246000	+	-
chr18	60742250	60742500	-	+
chr18	61007250	61007500	+	-
chr18	61082250	61082500	-	-
chr18	61603500	61603750	+	-
chr18	61618500	61618750	-	-
chr18	61624500	61624750	-	-
chr18	61629500	61629750	-	-
chr18	61630750	61631000	+	-
chr18	61631000	61631250	+	-
chr18	61646000	61646250	-	-
chr18	61646500	61646750	+	-
chr18	61646750	61647000	+	-
chr18	61662000	61662250	+	-
chr18	63392750	63393000	-	-
chr18	63397750	63398000	-	-
chr18	63402500	63402750	-	-
chr18	63901000	63901250	-	-
chr18	63912500	63912750	-	-
chr18	64216000	64216250	-	-
chr18	64227500	64227750	-	-
chr18	64521750	64522000	-	-
chr18	64884750	64885000	+	-
chr18	64885000	64885250	+	-
chr18	64885250	64885500	-	-
chr18	65378000	65378250	-	-
chr18	65512250	65512500	-	-
chr18	65512500	65512750	-	-
chr18	65532000	65532250	-	-
chr18	66289000	66289250	-	-
chr18	66290500	66290750	+	-
chr18	66290750	66291000	+	-
chr18	66327500	66327750	-	-
chr18	66327750	66328000	-	-
chr18	66328000	66328250	-	-
chr18	66403000	66403250	+	-
chr18	66457750	66458000	-	-
chr18	67863250	67863500	+	-
chr18	67892250	67892500	-	-
chr18	67932000	67932250	-	-
chr18	67963500	67963750	-	+
chr18	68004500	68004750	-	+
chr18	68045500	68045750	-	+
chr18	68100500	68100750	-	-
chr18	68101000	68101250	+	+
chr18	68101250	68101500	+	+
chr18	68101500	68101750	-	-
chr18	68102750	68103000	-	-
chr18	68103250	68103500	-	-
chr18	68115750	68116000	-	+
chr18	68116000	68116250	-	+
chr18	68118000	68118250	-	-
chr18	68122000	68122250	+	-
chr18	68128250	68128500	-	-
chr18	67863000	67863250	+	-
chr18	67947500	67947750	-	-
chr18	67987750	67988000	-	-
chr18	68048750	68049000	-	+
chr18	70882750	70883000	-	-
chr18	70916000	70916250	-	-
chr18	70922000	70922250	-	-
chr18	70947500	70947750	-	-
chr18	71510000	71510250	+	-
chr18	70429750	70430000	+	-
chr18	71824500	71824750	-	-
chr18	71825750	71826000	-	-
chr18	71842000	71842250	-	-
chr18	71845000	71845250	-	-
chr18	72009750	72010000	+	-
chr18	71863500	71863750	+	+
chr18	71863750	71864000	+	+
chr18	72020500	72020750	+	-
chr18	72219250	72219500	+	+
chr18	72166500	72166750	-	+
chr18	72167000	72167250	-	+
chr18	72336000	72336250	-	-
chr18	72352500	72352750	-	-
chr18	72364500	72364750	-	-
chr18	72675750	72676000	+	-
chr18	74061000	74061250	+	-
chr18	72608500	72608750	+	-
chr18	72956250	72956500	+	-
chr18	72959750	72960000	-	-
chr18	72960000	72960250	-	-
chr18	73191000	73191250	+	-
chr18	72932000	72932250	-	-
chr18	72938750	72939000	-	-
chr18	72939500	72939750	-	-
chr18	72960500	72960750	-	-
chr18	74111000	74111250	+	+
chr18	74112500	74112750	-	-
chr18	74139500	74139750	-	-
chr18	74163000	74163250	-	-
chr18	74163500	74163750	-	-
chr18	74187750	74188000	-	-
chr18	74188500	74188750	-	-
chr18	74188750	74189000	-	-
chr18	74189000	74189250	-	-
chr18	74189250	74189500	-	-
chr18	74190250	74190500	-	-
chr18	74230750	74231000	-	-
chr18	74231000	74231250	-	-
chr18	74237000	74237250	-	-
chr18	74332000	74332250	-	-
chr18	74332250	74332500	-	-
chr18	74398750	74399000	-	-
chr18	74421750	74422000	+	-
chr18	74514000	74514250	+	+
chr18	74514250	74514500	+	-
chr18	74514750	74515000	-	-
chr18	74515500	74515750	-	-
chr18	74515750	74516000	+	+
chr18	74516000	74516250	-	-
chr18	74517250	74517500	-	-
chr18	74517500	74517750	-	-
chr18	74518000	74518250	-	-
chr18	74546250	74546500	-	-
chr18	74560000	74560250	-	-
chr18	74587000	74587250	-	-
chr18	74587250	74587500	+	-
chr18	74587500	74587750	+	-
chr18	74695250	74695500	+	+
chr18	76815500	76815750	-	-
chr18	76836500	76836750	-	-
chr18	76837000	76837250	-	-
chr18	76837500	76837750	-	-
chr18	76839500	76839750	-	-
chr18	76842500	76842750	-	-
chr18	76845000	76845250	-	-
chr18	76849750	76850000	-	-
chr18	76853750	76854000	-	-
chr18	77006500	77006750	+	+
chr18	77006750	77007000	+	+
chr18	77141000	77141250	+	+
chr18	77267500	77267750	-	-
chr18	77280250	77280500	-	-
chr18	77283250	77283500	-	-
chr18	77287750	77288000	-	-
chr18	77288000	77288250	-	-
chr18	77288250	77288500	-	-
chr18	77288500	77288750	-	-
chr18	77288750	77289000	+	+
chr18	77289000	77289250	+	+
chr18	77289250	77289500	-	-
chr18	77289750	77290000	-	-
chr18	77290250	77290500	-	-
chr18	77399500	77399750	-	-
chr18	77404000	77404250	+	+
chr18	77404250	77404500	+	+
chr18	77140750	77141000	+	+
chr18	77168250	77168500	-	-
chr18	77170000	77170250	-	-
chr18	77173000	77173250	-	+
chr18	77190000	77190250	-	+
chr18	77262750	77263000	-	-
chr18	77264000	77264250	-	-
chr18	77267000	77267250	-	+
chr18	77268750	77269000	-	-
chr18	77279250	77279500	-	-
chr18	77279750	77280000	-	-
chr18	77280000	77280250	-	-
chr18	77282500	77282750	-	-
chr18	77283000	77283250	-	-
chr18	77283750	77284000	-	-
chr18	77286500	77286750	-	-
chr18	77404500	77404750	-	-
chr18	77153750	77154000	-	+
chr18	77154000	77154250	-	+
chr18	77154500	77154750	-	-
chr18	77544000	77544250	-	-
chr18	77694250	77694500	+	-
chr18	77694500	77694750	+	-
chr18	77720250	77720500	-	-
chr18	77720750	77721000	-	-
chr18	77684750	77685000	-	-
chr18	77689750	77690000	-	-
chr18	77691250	77691500	-	-
chr18	77718750	77719000	-	-
chr18	77719250	77719500	-	-
chr18	77719750	77720000	-	-
chr18	77720000	77720250	-	-
chr18	77721500	77721750	-	-
chr18	77721750	77722000	-	+
chr18	77725500	77725750	-	-
chr18	77731000	77731250	-	-
chr18	77731500	77731750	-	-
chr18	77740250	77740500	-	-
chr18	77742750	77743000	-	-
chr18	77744250	77744500	-	-
chr18	77796500	77796750	-	-
chr18	77770250	77770500	-	+
chr18	77770500	77770750	-	-
chr18	77771000	77771250	-	-
chr18	77771250	77771500	-	-
chr18	77771500	77771750	-	-
chr18	77771750	77772000	-	-
chr18	77772000	77772250	-	-
chr18	77772250	77772500	-	-
chr18	77782750	77783000	-	-
chr18	77789500	77789750	-	-
chr18	77789750	77790000	-	-
chr18	77800500	77800750	-	-
chr18	77912250	77912500	+	-
chr18	77743000	77743250	-	-
chr18	77745750	77746000	-	-
chr18	77752750	77753000	-	-
chr18	77753000	77753250	-	-
chr18	77772500	77772750	-	-
chr18	77855500	77855750	-	-
chr18	77870500	77870750	-	-
chr18	77870750	77871000	-	-
chr18	77871500	77871750	-	-
chr18	77875000	77875250	-	-
chr18	77893250	77893500	-	-
chr18	77893750	77894000	-	-
chr18	77907750	77908000	-	-
chr18	78015750	78016000	+	-
chr18	77844750	77845000	-	-
chr18	77874000	77874250	-	-
chr18	77876250	77876500	-	-
chr18	77876750	77877000	-	-
chr18	77880000	77880250	-	-
chr18	77882750	77883000	-	-
chr18	77884250	77884500	-	-
chr18	77888250	77888500	-	-
chr19	295500	295750	-	-
chr19	310250	310500	-	-
chr19	310500	310750	-	-
chr19	317750	318000	-	-
chr19	318250	318500	-	-
chr19	320250	320500	-	-
chr19	322250	322500	-	-
chr19	327000	327250	-	-
chr19	330500	330750	-	-
chr19	353750	354000	-	-
chr19	378000	378250	-	-
chr19	383000	383250	-	-
chr19	409750	410000	-	-
chr19	462000	462250	-	+
chr19	472250	472500	-	-
chr19	479750	480000	-	-
chr19	480000	480250	+	-
chr19	480250	480500	+	+
chr19	495750	496000	+	+
chr19	510750	511000	+	+
chr19	409500	409750	-	-
chr19	469750	470000	-	-
chr19	477000	477250	-	-
chr19	491500	491750	-	+
chr19	339500	339750	-	-
chr19	381250	381500	-	-
chr19	384000	384250	+	-
chr19	384500	384750	-	-
chr19	409000	409250	-	+
chr19	409250	409500	-	+
chr19	462500	462750	-	-
chr19	462750	463000	-	-
chr19	463250	463500	-	+
chr19	510500	510750	+	+
chr19	516750	517000	-	+
chr19	517000	517250	-	+
chr19	267250	267500	+	+
chr19	383750	384000	+	-
chr19	384250	384500	+	-
chr19	480500	480750	-	-
chr19	495500	495750	+	+
chr19	516500	516750	-	+
chr19	548000	548250	+	-
chr19	551250	551500	-	+
chr19	555750	556000	-	-
chr19	567500	567750	-	-
chr19	571000	571250	-	+
chr19	605250	605500	+	+
chr19	511000	511250	+	-
chr19	511250	511500	-	-
chr19	511750	512000	-	-
chr19	513250	513500	-	+
chr19	516250	516500	-	-
chr19	517250	517500	-	+
chr19	518250	518500	-	+
chr19	518500	518750	-	+
chr19	551500	551750	-	+
chr19	552250	552500	-	-
chr19	556000	556250	+	+
chr19	556250	556500	+	-
chr19	566500	566750	-	+
chr19	567000	567250	-	-
chr19	571250	571500	-	+
chr19	575000	575250	-	-
chr19	575250	575500	-	-
chr19	575500	575750	-	+
chr19	575750	576000	-	-
chr19	588250	588500	+	-
chr19	734000	734250	+	+
chr19	550000	550250	+	+
chr19	550250	550500	+	+
chr19	551000	551250	-	-
chr19	551750	552000	-	-
chr19	552000	552250	-	-
chr19	552500	552750	-	-
chr19	552750	553000	-	-
chr19	556500	556750	-	+
chr19	556750	557000	-	+
chr19	584250	584500	+	+
chr19	584500	584750	+	+
chr19	588000	588250	+	-
chr19	588500	588750	-	-
chr19	581250	581500	-	-
chr19	585750	586000	-	-
chr19	589250	589500	-	-
chr19	589500	589750	-	-
chr19	593500	593750	-	-
chr19	597500	597750	-	-
chr19	610750	611000	-	+
chr19	611000	611250	-	-
chr19	614500	614750	-	-
chr19	615000	615250	-	-
chr19	639750	640000	-	+
chr19	665000	665250	+	+
chr19	734250	734500	+	+
chr19	737750	738000	+	+
chr19	570750	571000	-	-
chr19	584750	585000	+	-
chr19	639250	639500	-	-
chr19	639500	639750	-	+
chr19	650750	651000	-	-
chr19	711000	711250	-	-
chr19	730250	730500	-	-
chr19	733250	733500	-	-
chr19	733750	734000	-	-
chr19	734500	734750	+	-
chr19	735000	735250	-	-
chr19	736750	737000	-	-
chr19	737250	737500	-	-
chr19	738000	738250	+	+
chr19	740250	740500	-	-
chr19	741750	742000	+	+
chr19	664750	665000	+	+
chr19	668750	669000	-	-
chr19	669500	669750	-	-
chr19	715000	715250	-	-
chr19	715250	715500	-	-
chr19	716750	717000	-	-
chr19	717750	718000	-	-
chr19	718000	718250	-	-
chr19	721250	721500	-	-
chr19	723750	724000	-	-
chr19	770250	770500	+	+
chr19	770500	770750	+	+
chr19	770750	771000	-	-
chr19	771000	771250	-	-
chr19	771250	771500	+	+
chr19	771500	771750	+	+
chr19	772500	772750	-	-
chr19	773000	773250	-	-
chr19	773250	773500	-	-
chr19	773500	773750	-	-
chr19	775000	775250	-	-
chr19	777750	778000	-	-
chr19	791500	791750	-	-
chr19	791750	792000	-	+
chr19	830250	830500	-	-
chr19	831750	832000	-	-
chr19	832000	832250	-	-
chr19	857000	857250	+	+
chr19	858250	858500	-	-
chr19	907250	907500	-	+
chr19	909250	909500	-	+
chr19	910000	910250	-	-
chr19	921500	921750	+	-
chr19	921750	922000	+	+
chr19	980500	980750	-	+
chr19	982500	982750	+	-
chr19	807750	808000	-	-
chr19	811000	811250	-	-
chr19	828000	828250	-	-
chr19	842000	842250	-	-
chr19	843750	844000	-	-
chr19	1001750	1002000	+	+
chr19	872000	872250	-	-
chr19	872500	872750	-	-
chr19	872750	873000	-	+
chr19	875750	876000	-	-
chr19	877750	878000	-	-
chr19	879750	880000	-	-
chr19	880500	880750	-	-
chr19	881750	882000	-	-
chr19	900500	900750	-	+
chr19	902250	902500	-	-
chr19	902750	903000	-	-
chr19	903000	903250	-	-
chr19	907500	907750	-	-
chr19	908500	908750	-	+
chr19	908750	909000	-	+
chr19	910250	910500	-	-
chr19	792000	792250	-	-
chr19	862000	862250	+	+
chr19	863250	863500	-	-
chr19	873000	873250	-	+
chr19	873250	873500	-	+
chr19	885000	885250	-	-
chr19	896000	896250	-	-
chr19	769250	769500	-	-
chr19	769750	770000	-	-
chr19	772000	772250	-	-
chr19	772750	773000	-	-
chr19	843500	843750	-	+
chr19	847000	847250	-	-
chr19	850500	850750	-	+
chr19	856250	856500	-	-
chr19	857500	857750	-	-
chr19	863750	864000	+	+
chr19	864000	864250	+	+
chr19	865750	866000	-	-
chr19	869000	869250	-	-
chr19	894750	895000	-	-
chr19	895000	895250	-	-
chr19	900750	901000	-	+
chr19	980250	980500	-	+
chr19	981250	981500	-	-
chr19	982750	983000	+	+
chr19	1001250	1001500	-	-
chr19	944000	944250	-	+
chr19	944250	944500	-	+
chr19	951500	951750	-	+
chr19	951750	952000	-	+
chr19	952750	953000	-	-
chr19	953250	953500	-	+
chr19	953750	954000	-	-
chr19	954250	954500	-	-
chr19	954750	955000	-	+
chr19	955000	955250	-	+
chr19	955250	955500	-	-
chr19	958000	958250	-	-
chr19	959000	959250	-	+
chr19	960750	961000	-	-
chr19	961000	961250	-	-
chr19	961250	961500	-	+
chr19	961500	961750	-	+
chr19	961750	962000	-	-
chr19	962000	962250	-	-
chr19	962250	962500	-	+
chr19	962500	962750	-	+
chr19	965250	965500	-	-
chr19	969000	969250	-	-
chr19	970750	971000	+	+
chr19	972500	972750	-	-
chr19	973000	973250	-	-
chr19	975750	976000	-	-
chr19	979000	979250	-	-
chr19	979500	979750	-	-
chr19	980000	980250	-	+
chr19	980750	981000	-	+
chr19	981000	981250	-	-
chr19	981500	981750	-	-
chr19	981750	982000	-	-
chr19	982000	982250	-	-
chr19	982250	982500	-	-
chr19	983000	983250	-	-
chr19	991500	991750	-	+
chr19	1218000	1218250	+	+
chr19	1240000	1240250	-	-
chr19	1240250	1240500	+	+
chr19	1240500	1240750	+	-
chr19	847250	847500	-	-
chr19	850750	851000	-	-
chr19	909000	909250	-	-
chr19	921000	921250	-	-
chr19	921250	921500	-	-
chr19	922000	922250	+	-
chr19	922250	922500	-	-
chr19	922500	922750	-	-
chr19	923000	923250	-	-
chr19	923500	923750	-	-
chr19	954500	954750	-	-
chr19	991250	991500	-	+
chr19	1203500	1203750	-	+
chr19	1001500	1001750	+	-
chr19	1045250	1045500	-	+
chr19	1075000	1075250	-	+
chr19	1075500	1075750	-	-
chr19	1082250	1082500	-	+
chr19	1099500	1099750	-	-
chr19	1102500	1102750	-	-
chr19	1266500	1266750	-	+
chr19	1038250	1038500	-	-
chr19	1038750	1039000	-	-
chr19	1044250	1044500	-	-
chr19	1057500	1057750	-	-
chr19	1063000	1063250	-	+
chr19	1070000	1070250	-	-
chr19	1075250	1075500	-	-
chr19	1082000	1082250	-	-
chr19	1082500	1082750	-	+
chr19	1266750	1267000	-	-
chr19	1029500	1029750	-	-
chr19	1032250	1032500	-	-
chr19	1032750	1033000	-	-
chr19	1048000	1048250	-	-
chr19	1052750	1053000	-	-
chr19	1073500	1073750	-	+
chr19	1074000	1074250	-	-
chr19	1074250	1074500	-	-
chr19	1074500	1074750	-	-
chr19	1074750	1075000	-	+
chr19	1075750	1076000	-	-
chr19	1076000	1076250	-	-
chr19	1082750	1083000	-	+
chr19	1084750	1085000	-	-
chr19	1085000	1085250	-	-
chr19	1085250	1085500	-	-
chr19	1087750	1088000	-	-
chr19	1088000	1088250	-	-
chr19	1192250	1192500	-	-
chr19	1223000	1223250	+	-
chr19	1239250	1239500	-	-
chr19	1239500	1239750	-	-
chr19	1239750	1240000	-	+
chr19	1248250	1248500	+	+
chr19	1063500	1063750	-	-
chr19	1113250	1113500	+	+
chr19	1113500	1113750	+	+
chr19	1120250	1120500	-	-
chr19	1123000	1123250	-	+
chr19	1189500	1189750	-	+
chr19	1203750	1204000	-	-
chr19	1208750	1209000	-	-
chr19	1118000	1118250	-	-
chr19	1120000	1120250	-	-
chr19	1123250	1123500	-	+
chr19	1142000	1142250	-	-
chr19	1146250	1146500	-	-
chr19	1163000	1163250	-	-
chr19	1165000	1165250	-	+
chr19	1166250	1166500	-	-
chr19	1166500	1166750	-	-
chr19	1183250	1183500	-	-
chr19	1183500	1183750	-	-
chr19	1185500	1185750	+	-
chr19	1189250	1189500	-	-
chr19	1203250	1203500	-	-
chr19	1000000	1000250	+	+
chr19	1113000	1113250	-	-
chr19	1798500	1798750	-	-
chr19	1073250	1073500	-	+
chr19	1107000	1107250	-	-
chr19	1161750	1162000	-	+
chr19	1221500	1221750	+	-
chr19	1223250	1223500	+	-
chr19	1244500	1244750	+	+
chr19	1218250	1218500	+	+
chr19	1219000	1219250	-	-
chr19	1219500	1219750	-	-
chr19	1221000	1221250	-	-
chr19	1221750	1222000	+	-
chr19	1222500	1222750	-	-
chr19	1101250	1101500	-	-
chr19	1248500	1248750	-	+
chr19	1253250	1253500	-	+
chr19	1265250	1265500	-	+
chr19	1265500	1265750	-	+
chr19	1266000	1266250	-	-
chr19	1266250	1266500	-	-
chr19	1267000	1267250	+	+
chr19	1267250	1267500	+	-
chr19	1267750	1268000	-	-
chr19	1259000	1259250	-	+
chr19	1259750	1260000	-	-
chr19	1265750	1266000	-	-
chr19	1267500	1267750	+	-
chr19	1279750	1280000	+	+
chr19	1372000	1372250	+	+
chr19	1244250	1244500	+	+
chr19	1253500	1253750	-	-
chr19	1253750	1254000	-	-
chr19	1254000	1254250	-	-
chr19	1254750	1255000	-	-
chr19	1243750	1244000	-	-
chr19	1244750	1245000	-	-
chr19	1246000	1246250	-	-
chr19	1246750	1247000	-	-
chr19	1247500	1247750	-	+
chr19	1248000	1248250	+	+
chr19	1508000	1508250	-	+
chr19	1672000	1672250	+	+
chr19	1286000	1286250	-	-
chr19	1295750	1296000	-	+
chr19	1313750	1314000	-	-
chr19	1314500	1314750	-	-
chr19	1314750	1315000	-	-
chr19	1315500	1315750	+	-
chr19	1319250	1319500	-	-
chr19	1301000	1301250	-	-
chr19	1312250	1312500	-	-
chr19	1315250	1315500	-	-
chr19	1315750	1316000	+	+
chr19	1316000	1316250	-	-
chr19	1327500	1327750	-	-
chr19	1331250	1331500	-	-
chr19	1332250	1332500	-	+
chr19	1364500	1364750	-	-
chr19	1372250	1372500	+	+
chr19	1374750	1375000	-	-
chr19	1381500	1381750	-	-
chr19	1283250	1283500	-	-
chr19	1283500	1283750	-	-
chr19	1285250	1285500	-	-
chr19	1297250	1297500	-	-
chr19	1393750	1394000	-	-
chr19	1405500	1405750	-	-
chr19	1381000	1381250	-	-
chr19	1381250	1381500	-	-
chr19	1387500	1387750	-	-
chr19	1391250	1391500	-	-
chr19	1391750	1392000	-	-
chr19	1415500	1415750	-	+
chr19	1278500	1278750	-	-
chr19	1280000	1280250	+	-
chr19	1414750	1415000	-	-
chr19	1415000	1415250	-	-
chr19	1415250	1415500	-	-
chr19	1423500	1423750	-	-
chr19	1425250	1425500	-	-
chr19	1428250	1428500	-	-
chr19	1433750	1434000	-	-
chr19	1436750	1437000	-	+
chr19	1442250	1442500	-	-
chr19	1507750	1508000	-	+
chr19	1864750	1865000	+	+
chr19	1418250	1418500	-	-
chr19	1453250	1453500	-	-
chr19	1508250	1508500	-	+
chr19	1511000	1511250	-	-
chr19	1515750	1516000	-	-
chr19	1795750	1796000	+	+
chr19	1454000	1454250	-	-
chr19	1455250	1455500	-	-
chr19	1455500	1455750	-	-
chr19	1455750	1456000	-	+
chr19	1444250	1444500	-	-
chr19	1449750	1450000	-	+
chr19	1451000	1451250	-	-
chr19	1459000	1459250	-	-
chr19	1459500	1459750	-	-
chr19	1464750	1465000	-	-
chr19	1489750	1490000	-	-
chr19	1493000	1493250	-	-
chr19	1493250	1493500	-	+
chr19	1493500	1493750	-	+
chr19	1505250	1505500	-	-
chr19	1508750	1509000	-	-
chr19	1509500	1509750	-	-
chr19	1523000	1523250	-	-
chr19	1542500	1542750	-	+
chr19	1473250	1473500	-	-
chr19	1476000	1476250	-	-
chr19	1476250	1476500	-	-
chr19	1498000	1498250	-	-
chr19	1498500	1498750	-	-
chr19	1502000	1502250	-	-
chr19	1545750	1546000	-	-
chr19	1546000	1546250	+	-
chr19	1546250	1546500	+	+
chr19	1546500	1546750	+	-
chr19	1571250	1571500	-	-
chr19	1600000	1600250	-	-
chr19	1601500	1601750	+	+
chr19	1601750	1602000	+	+
chr19	1671500	1671750	-	-
chr19	1671750	1672000	-	-
chr19	1672250	1672500	+	+
chr19	1767750	1768000	+	-
chr19	1796000	1796250	+	+
chr19	1542750	1543000	-	+
chr19	1624500	1624750	+	+
chr19	1633000	1633250	-	+
chr19	1653500	1653750	-	-
chr19	1668000	1668250	-	-
chr19	1668250	1668500	-	-
chr19	1672500	1672750	+	+
chr19	1675750	1676000	-	-
chr19	1676250	1676500	-	-
chr19	1767000	1767250	-	+
chr19	1767250	1767500	+	-
chr19	1767500	1767750	+	+
chr19	1768000	1768250	-	-
chr19	1768250	1768500	+	+
chr19	1795500	1795750	-	-
chr19	1606500	1606750	-	-
chr19	1607000	1607250	-	-
chr19	1607250	1607500	-	-
chr19	1608250	1608500	-	-
chr19	1616000	1616250	-	-
chr19	1617750	1618000	-	-
chr19	1618000	1618250	+	-
chr19	1618250	1618500	+	+
chr19	1632750	1633000	-	-
chr19	1633250	1633500	-	+
chr19	1633500	1633750	-	+
chr19	1634750	1635000	-	-
chr19	1670000	1670250	-	-
chr19	1725250	1725500	-	-
chr19	1826250	1826500	+	+
chr19	1773250	1773500	-	-
chr19	1781500	1781750	-	-
chr19	1782000	1782250	+	+
chr19	1783750	1784000	-	-
chr19	1788750	1789000	+	+
chr19	1789250	1789500	-	-
chr19	1789500	1789750	-	-
chr19	1789750	1790000	-	-
chr19	1796250	1796500	-	+
chr19	1800250	1800500	-	-
chr19	1826000	1826250	+	+
chr19	1836750	1837000	-	+
chr19	1853500	1853750	+	+
chr19	1775000	1775250	+	+
chr19	1836500	1836750	-	-
chr19	1837000	1837250	-	+
chr19	1837250	1837500	-	-
chr19	1837500	1837750	+	+
chr19	1837750	1838000	+	+
chr19	1838000	1838250	-	-
chr19	1838250	1838500	-	-
chr19	1840250	1840500	-	-
chr19	1864500	1864750	-	+
chr19	1872500	1872750	-	+
chr19	1873500	1873750	-	-
chr19	1907500	1907750	-	+
chr19	1839000	1839250	-	-
chr19	1853250	1853500	+	+
chr19	1854500	1854750	-	+
chr19	1854750	1855000	-	+
chr19	1855000	1855250	-	-
chr19	1855250	1855500	-	+
chr19	1855500	1855750	-	+
chr19	1872250	1872500	-	+
chr19	1873750	1874000	-	-
chr19	1898750	1899000	-	-
chr19	1864250	1864500	-	+
chr19	1865000	1865250	+	-
chr19	1867750	1868000	-	-
chr19	1887500	1887750	-	-
chr19	1892250	1892500	-	-
chr19	1897250	1897500	-	-
chr19	1897500	1897750	+	+
chr19	1897750	1898000	+	+
chr19	1898000	1898250	-	-
chr19	1907250	1907500	-	-
chr19	1908000	1908250	-	-
chr19	1856000	1856250	-	-
chr19	1866250	1866500	-	-
chr19	1867000	1867250	-	-
chr19	1869000	1869250	-	-
chr19	1869750	1870000	-	-
chr19	1870000	1870250	-	-
chr19	1873000	1873250	-	-
chr19	1873250	1873500	-	-
chr19	1904250	1904500	-	-
chr19	1907750	1908000	-	-
chr19	1929250	1929500	+	+
chr19	1929500	1929750	+	+
chr19	1930250	1930500	-	-
chr19	2056500	2056750	-	+
chr19	2059750	2060000	-	+
chr19	2069750	2070000	+	+
chr19	2018000	2018250	-	-
chr19	2019500	2019750	+	+
chr19	2019750	2020000	+	+
chr19	2020000	2020250	-	-
chr19	2021500	2021750	-	-
chr19	2022000	2022250	-	-
chr19	2034500	2034750	-	-
chr19	2034750	2035000	-	+
chr19	2035000	2035250	-	+
chr19	2042000	2042250	-	+
chr19	2042250	2042500	-	-
chr19	2042500	2042750	-	-
chr19	2042750	2043000	-	-
chr19	2043000	2043250	-	-
chr19	2043500	2043750	-	-
chr19	2059500	2059750	-	+
chr19	2069500	2069750	+	-
chr19	2026000	2026250	-	-
chr19	2028750	2029000	-	-
chr19	2034250	2034500	-	-
chr19	2041750	2042000	-	-
chr19	2052500	2052750	-	-
chr19	2069000	2069250	-	-
chr19	2169000	2169250	+	+
chr19	2391250	2391500	+	+
chr19	2139000	2139250	-	-
chr19	2231750	2232000	+	-
chr19	2267500	2267750	-	-
chr19	2611250	2611500	+	+
chr19	2156000	2156250	+	+
chr19	2171250	2171500	-	-
chr19	2171500	2171750	-	-
chr19	2171750	2172000	-	+
chr19	2199250	2199500	+	-
chr19	2199500	2199750	+	-
chr19	2231000	2231250	-	-
chr19	2232250	2232500	-	-
chr19	2261750	2262000	+	+
chr19	2262000	2262250	+	+
chr19	2263500	2263750	+	+
chr19	2263750	2264000	+	+
chr19	2281750	2282000	-	-
chr19	2387750	2388000	-	-
chr19	2391750	2392000	-	-
chr19	2154750	2155000	-	-
chr19	2155500	2155750	-	-
chr19	2155750	2156000	-	-
chr19	2156250	2156500	+	-
chr19	2157750	2158000	-	-
chr19	2158250	2158500	-	-
chr19	2158500	2158750	-	-
chr19	2161750	2162000	-	-
chr19	2262750	2263000	-	-
chr19	2263000	2263250	-	-
chr19	2263250	2263500	-	-
chr19	2264500	2264750	-	-
chr19	2266500	2266750	-	+
chr19	2266750	2267000	-	+
chr19	2272750	2273000	-	+
chr19	2273000	2273250	-	+
chr19	2273250	2273500	-	-
chr19	2273500	2273750	+	-
chr19	2273750	2274000	+	+
chr19	2274000	2274250	+	-
chr19	2275250	2275500	+	+
chr19	2316000	2316250	+	+
chr19	2385500	2385750	-	-
chr19	2389000	2389250	-	-
chr19	2390000	2390250	-	-
chr19	2391000	2391250	-	-
chr19	2391500	2391750	+	+
chr19	2579500	2579750	+	+
chr19	2612000	2612250	-	-
chr19	2613000	2613250	-	-
chr19	2613750	2614000	+	+
chr19	2614000	2614250	+	+
chr19	2636000	2636250	-	-
chr19	2169250	2169500	+	-
chr19	2238500	2238750	-	-
chr19	2238750	2239000	-	-
chr19	2239000	2239250	-	-
chr19	2239250	2239500	-	-
chr19	2239500	2239750	-	-
chr19	2239750	2240000	-	+
chr19	2282000	2282250	-	+
chr19	2308250	2308500	-	-
chr19	2346000	2346250	-	+
chr19	2356000	2356250	+	+
chr19	2358750	2359000	-	-
chr19	2370500	2370750	-	-
chr19	2371500	2371750	-	-
chr19	2372000	2372250	-	-
chr19	2372250	2372500	-	-
chr19	2372500	2372750	-	-
chr19	2383750	2384000	-	-
chr19	2384750	2385000	-	-
chr19	2385000	2385250	-	+
chr19	2385250	2385500	-	+
chr19	2390750	2391000	-	-
chr19	2392000	2392250	-	-
chr19	2392500	2392750	-	-
chr19	2275000	2275250	+	+
chr19	2599000	2599250	-	+
chr19	2610500	2610750	-	-
chr19	2637000	2637250	+	+
chr19	2429250	2429500	-	-
chr19	2430500	2430750	-	-
chr19	2430750	2431000	-	-
chr19	2474500	2474750	+	+
chr19	2474750	2475000	+	+
chr19	2578750	2579000	-	-
chr19	2495000	2495250	-	-
chr19	2529500	2529750	-	-
chr19	2579250	2579500	+	-
chr19	2579750	2580000	+	-
chr19	2648500	2648750	+	+
chr19	2650500	2650750	-	-
chr19	2654500	2654750	-	-
chr19	2655000	2655250	-	-
chr19	2700750	2701000	-	-
chr19	2749250	2749500	+	+
chr19	2774250	2774500	-	-
chr19	2764750	2765000	-	-
chr19	2774500	2774750	-	-
chr19	2775000	2775250	-	-
chr19	2775500	2775750	-	-
chr19	2776000	2776250	-	+
chr19	2908250	2908500	-	-
chr19	2794500	2794750	-	-
chr19	2795500	2795750	-	-
chr19	2798000	2798250	-	-
chr19	2798250	2798500	-	-
chr19	2799000	2799250	-	-
chr19	2802750	2803000	-	-
chr19	2817250	2817500	-	-
chr19	2866000	2866250	-	-
chr19	2830750	2831000	-	-
chr19	2837750	2838000	-	-
chr19	2865750	2866000	-	-
chr19	2887500	2887750	+	+
chr19	3163250	3163500	+	+
chr19	2853250	2853500	-	-
chr19	2858250	2858500	-	-
chr19	2865250	2865500	-	-
chr19	2865500	2865750	-	-
chr19	2887250	2887500	+	+
chr19	2908500	2908750	-	-
chr19	2908750	2909000	-	+
chr19	2939750	2940000	-	-
chr19	2887750	2888000	-	-
chr19	2909000	2909250	-	+
chr19	2919000	2919250	-	-
chr19	2923000	2923250	-	-
chr19	2931000	2931250	-	-
chr19	2941750	2942000	-	-
chr19	2880250	2880500	-	-
chr19	2885250	2885500	-	-
chr19	2895000	2895250	-	-
chr19	2898250	2898500	-	-
chr19	2903500	2903750	-	-
chr19	2917750	2918000	-	-
chr19	2922750	2923000	-	-
chr19	2888000	2888250	-	-
chr19	2956500	2956750	+	-
chr19	2983750	2984000	-	-
chr19	3022750	3023000	-	+
chr19	3023000	3023250	-	+
chr19	3023500	3023750	-	-
chr19	3029000	3029250	-	+
chr19	3029250	3029500	-	+
chr19	3046000	3046250	-	-
chr19	3047000	3047250	-	+
chr19	3047750	3048000	-	+
chr19	3048750	3049000	-	-
chr19	3075750	3076000	+	-
chr19	2962000	2962250	+	+
chr19	2962250	2962500	+	+
chr19	2962500	2962750	-	-
chr19	2962750	2963000	-	-
chr19	3028750	3029000	-	-
chr19	3042500	3042750	-	-
chr19	3047500	3047750	-	-
chr19	3048000	3048250	-	-
chr19	3049000	3049250	-	-
chr19	3049500	3049750	-	-
chr19	3104000	3104250	+	+
chr19	3108750	3109000	+	+
chr19	3126000	3126250	+	+
chr19	3076000	3076250	+	+
chr19	3076250	3076500	+	-
chr19	3076500	3076750	-	-
chr19	3104250	3104500	+	+
chr19	3108500	3108750	+	-
chr19	3109000	3109250	+	-
chr19	3117000	3117250	-	-
chr19	3130750	3131000	-	-
chr19	3193750	3194000	-	-
chr19	3194000	3194250	-	-
chr19	3194250	3194500	-	+
chr19	3194500	3194750	-	+
chr19	3210000	3210250	-	-
chr19	3210750	3211000	+	+
chr19	3219500	3219750	-	-
chr19	3327000	3327250	+	+
chr19	3343750	3344000	-	+
chr19	3344250	3344500	-	+
chr19	3374500	3374750	-	+
chr19	3374750	3375000	-	+
chr19	3375000	3375250	-	-
chr19	3388750	3389000	-	-
chr19	3389000	3389250	-	+
chr19	3391250	3391500	-	-
chr19	3391500	3391750	-	-
chr19	3397000	3397250	-	-
chr19	3428500	3428750	-	+
chr19	3429250	3429500	-	-
chr19	3429500	3429750	+	+
chr19	3429750	3430000	+	-
chr19	3432250	3432500	-	-
chr19	3440000	3440250	+	+
chr19	3440250	3440500	+	+
chr19	3520500	3520750	+	+
chr19	3374000	3374250	-	-
chr19	3374250	3374500	-	-
chr19	3378750	3379000	-	+
chr19	3386000	3386250	-	-
chr19	3389250	3389500	-	-
chr19	3393500	3393750	-	-
chr19	3305000	3305250	+	+
chr19	3473000	3473250	+	-
chr19	3480250	3480500	-	-
chr19	3480750	3481000	-	-
chr19	3486250	3486500	-	-
chr19	3520250	3520500	+	+
chr19	3520750	3521000	-	+
chr19	3521000	3521250	-	+
chr19	3521250	3521500	-	+
chr19	3306750	3307000	-	+
chr19	3481750	3482000	-	-
chr19	3485000	3485250	+	+
chr19	3518750	3519000	-	-
chr19	3542250	3542500	-	-
chr19	3545000	3545250	+	+
chr19	3545250	3545500	+	+
chr19	3575500	3575750	+	-
chr19	3579500	3579750	-	-
chr19	3580000	3580250	-	+
chr19	3586000	3586250	+	+
chr19	3618250	3618500	-	-
chr19	3618500	3618750	+	+
chr19	3618750	3619000	+	+
chr19	3706000	3706250	+	+
chr19	3706250	3706500	+	+
chr19	3719250	3719500	+	+
chr19	3719750	3720000	-	-
chr19	3721500	3721750	-	+
chr19	3547500	3547750	+	-
chr19	3560500	3560750	-	+
chr19	3585500	3585750	-	+
chr19	3586250	3586500	+	+
chr19	3569750	3570000	-	-
chr19	3580250	3580500	-	+
chr19	3584500	3584750	-	-
chr19	3585250	3585500	-	+
chr19	3608250	3608500	-	+
chr19	3612750	3613000	-	+
chr19	3654250	3654500	+	-
chr19	3662250	3662500	-	-
chr19	3663750	3664000	-	-
chr19	3664000	3664250	-	-
chr19	3664250	3664500	-	-
chr19	3665250	3665500	-	-
chr19	3665750	3666000	+	+
chr19	3666000	3666250	+	+
chr19	3666250	3666500	-	-
chr19	3666500	3666750	-	-
chr19	3667250	3667500	-	-
chr19	3668000	3668250	-	-
chr19	3669500	3669750	-	-
chr19	3670250	3670500	-	+
chr19	3670500	3670750	-	-
chr19	3672000	3672250	+	+
chr19	3675250	3675500	-	-
chr19	3682500	3682750	-	-
chr19	3683000	3683250	-	+
chr19	3683250	3683500	-	-
chr19	3692500	3692750	+	+
chr19	3719000	3719250	+	+
chr19	3721250	3721500	-	-
chr19	3743750	3744000	-	+
chr19	3744750	3745000	-	-
chr19	3745000	3745250	-	-
chr19	3747000	3747250	-	-
chr19	3747250	3747500	-	-
chr19	3749750	3750000	-	-
chr19	3753250	3753500	-	-
chr19	3822000	3822250	+	+
chr19	3849250	3849500	+	+
chr19	3756750	3757000	-	-
chr19	3762750	3763000	-	+
chr19	3774500	3774750	-	-
chr19	3794500	3794750	-	-
chr19	3904500	3904750	-	-
chr19	3907750	3908000	+	-
chr19	3852500	3852750	-	-
chr19	3852750	3853000	+	+
chr19	3953000	3953250	-	-
chr19	3953250	3953500	-	+
chr19	3953500	3953750	-	+
chr19	3955250	3955500	-	-
chr19	3955750	3956000	-	-
chr19	3962250	3962500	-	-
chr19	3987750	3988000	+	+
chr19	4204750	4205000	+	+
chr19	3850750	3851000	-	-
chr19	3851250	3851500	-	-
chr19	3854500	3854750	-	-
chr19	3856250	3856500	-	-
chr19	3870750	3871000	-	-
chr19	3875500	3875750	-	-
chr19	3968750	3969000	-	+
chr19	3972250	3972500	-	-
chr19	3972500	3972750	-	-
chr19	3972750	3973000	-	-
chr19	3975500	3975750	-	-
chr19	3975750	3976000	-	-
chr19	3976000	3976250	-	-
chr19	3976250	3976500	-	-
chr19	3976750	3977000	-	-
chr19	3977000	3977250	-	-
chr19	4130750	4131000	-	+
chr19	4139750	4140000	+	+
chr19	4145750	4146000	-	+
chr19	4186250	4186500	+	-
chr19	4186500	4186750	+	+
chr19	4198000	4198250	-	+
chr19	4200500	4200750	-	-
chr19	4201250	4201500	-	-
chr19	4204250	4204500	-	-
chr19	4204500	4204750	+	+
chr19	3986500	3986750	-	-
chr19	3988000	3988250	+	+
chr19	3988250	3988500	-	-
chr19	3993750	3994000	-	-
chr19	4000000	4000250	-	-
chr19	4024000	4024250	-	-
chr19	4035750	4036000	-	-
chr19	4058250	4058500	+	+
chr19	4083000	4083250	-	-
chr19	4125500	4125750	-	-
chr19	4140250	4140500	+	+
chr19	4140500	4140750	+	+
chr19	4180250	4180500	-	+
chr19	4186000	4186250	-	-
chr19	4207250	4207500	-	-
chr19	4067750	4068000	-	-
chr19	4068250	4068500	-	-
chr19	4074500	4074750	-	-
chr19	4105500	4105750	-	-
chr19	4114750	4115000	-	-
chr19	4116250	4116500	-	-
chr19	4116750	4117000	-	-
chr19	4131000	4131250	-	+
chr19	4131250	4131500	-	-
chr19	4133750	4134000	-	-
chr19	4140000	4140250	+	-
chr19	4140750	4141000	-	-
chr19	4153500	4153750	-	+
chr19	4161750	4162000	-	-
chr19	4167500	4167750	+	-
chr19	4172750	4173000	-	-
chr19	4173000	4173250	-	+
chr19	4173500	4173750	-	-
chr19	4173750	4174000	-	-
chr19	4392250	4392500	-	-
chr19	4233000	4233250	-	-
chr19	4240250	4240500	-	-
chr19	4267000	4267250	+	+
chr19	4267250	4267500	+	+
chr19	4267500	4267750	+	+
chr19	4267750	4268000	+	+
chr19	4268250	4268500	-	-
chr19	4304500	4304750	-	+
chr19	4335500	4335750	-	-
chr19	4336500	4336750	-	-
chr19	4338000	4338250	-	-
chr19	4352500	4352750	+	+
chr19	4352750	4353000	+	+
chr19	4266500	4266750	-	-
chr19	4266750	4267000	-	-
chr19	4268000	4268250	-	-
chr19	4268500	4268750	-	-
chr19	4269000	4269250	-	-
chr19	4271500	4271750	-	-
chr19	4274000	4274250	-	-
chr19	4275000	4275250	-	-
chr19	4284500	4284750	-	+
chr19	4287500	4287750	-	-
chr19	4313750	4314000	-	-
chr19	4314000	4314250	-	-
chr19	4320500	4320750	-	-
chr19	4352000	4352250	-	-
chr19	4356250	4356500	-	-
chr19	4357500	4357750	-	-
chr19	4372250	4372500	-	-
chr19	4374500	4374750	+	+
chr19	4374750	4375000	+	+
chr19	4375000	4375250	+	+
chr19	4375250	4375500	-	+
chr19	4375500	4375750	+	-
chr19	4375750	4376000	+	+
chr19	4376000	4376250	+	-
chr19	4359000	4359250	-	-
chr19	4359750	4360000	-	-
chr19	4360250	4360500	-	-
chr19	4361500	4361750	-	-
chr19	4362750	4363000	-	-
chr19	4363250	4363500	-	-
chr19	4364250	4364500	-	-
chr19	4369250	4369500	-	-
chr19	4370750	4371000	-	-
chr19	4372500	4372750	-	-
chr19	4372750	4373000	-	-
chr19	4374000	4374250	-	-
chr19	4374250	4374500	-	-
chr19	4376250	4376500	-	-
chr19	4379500	4379750	-	-
chr19	4387500	4387750	-	-
chr19	4266250	4266500	-	-
chr19	4327250	4327500	-	+
chr19	4338250	4338500	-	-
chr19	4365250	4365500	-	-
chr19	4410750	4411000	-	-
chr19	4418000	4418250	-	-
chr19	4418250	4418500	-	-
chr19	4419000	4419250	-	-
chr19	4424000	4424250	-	-
chr19	4435500	4435750	-	-
chr19	4439500	4439750	-	-
chr19	4450250	4450500	-	-
chr19	4450750	4451000	-	-
chr19	4467750	4468000	-	-
chr19	4468000	4468250	-	-
chr19	4469500	4469750	-	-
chr19	4455250	4455500	-	+
chr19	4480000	4480250	-	-
chr19	4486000	4486250	-	-
chr19	4487000	4487250	-	-
chr19	4487500	4487750	-	-
chr19	4510000	4510250	-	-
chr19	4527250	4527500	-	-
chr19	4525250	4525500	+	+
chr19	4547500	4547750	+	-
chr19	4552000	4552250	-	-
chr19	4556250	4556500	-	+
chr19	4556500	4556750	-	+
chr19	4558500	4558750	+	-
chr19	4556750	4557000	-	+
chr19	4557000	4557250	-	-
chr19	4633250	4633500	+	+
chr19	4633500	4633750	+	+
chr19	4648000	4648250	-	-
chr19	4648250	4648500	-	-
chr19	4649000	4649250	-	-
chr19	4660500	4660750	+	+
chr19	4576000	4576250	+	+
chr19	4589750	4590000	+	+
chr19	4656500	4656750	-	-
chr19	4660000	4660250	-	-
chr19	4660250	4660500	-	-
chr19	4661000	4661250	-	-
chr19	4663250	4663500	-	-
chr19	4677250	4677500	+	+
chr19	4679000	4679250	-	+
chr19	4804000	4804250	+	+
chr19	4700750	4701000	-	-
chr19	4702250	4702500	-	-
chr19	4709250	4709500	-	-
chr19	4785500	4785750	-	-
chr19	4790000	4790250	-	-
chr19	4790250	4790500	-	-
chr19	4790500	4790750	-	-
chr19	4802250	4802500	-	-
chr19	4803500	4803750	-	-
chr19	4803750	4804000	+	-
chr19	4811750	4812000	+	+
chr19	4815500	4815750	-	+
chr19	4725000	4725250	-	-
chr19	4725250	4725500	-	-
chr19	4725500	4725750	-	-
chr19	4725750	4726000	-	-
chr19	4726000	4726250	-	-
chr19	4726250	4726500	-	-
chr19	4726500	4726750	-	-
chr19	4726750	4727000	-	-
chr19	4727000	4727250	-	-
chr19	4727250	4727500	-	-
chr19	4727500	4727750	-	-
chr19	4728000	4728250	-	-
chr19	4728500	4728750	-	-
chr19	4728750	4729000	-	-
chr19	4729000	4729250	-	-
chr19	4730000	4730250	-	-
chr19	4730250	4730500	-	-
chr19	4730500	4730750	-	-
chr19	4730750	4731000	+	+
chr19	4731500	4731750	-	-
chr19	4732000	4732250	-	-
chr19	4732250	4732500	-	-
chr19	4732500	4732750	+	-
chr19	4732750	4733000	+	+
chr19	4733000	4733250	-	-
chr19	4733250	4733500	-	-
chr19	4733500	4733750	-	-
chr19	4733750	4734000	-	-
chr19	4734000	4734250	-	-
chr19	4734250	4734500	-	-
chr19	4734500	4734750	-	-
chr19	4735000	4735250	-	-
chr19	4735250	4735500	-	-
chr19	4735500	4735750	-	-
chr19	4735750	4736000	-	-
chr19	4736500	4736750	-	-
chr19	4737500	4737750	-	-
chr19	4741500	4741750	-	-
chr19	4745250	4745500	-	-
chr19	4746250	4746500	-	-
chr19	4759500	4759750	-	-
chr19	4760000	4760250	-	+
chr19	4769500	4769750	-	+
chr19	4809500	4809750	+	+
chr19	4809750	4810000	+	+
chr19	4815250	4815500	-	-
chr19	4815750	4816000	-	+
chr19	4816000	4816250	-	-
chr19	4824500	4824750	-	-
chr19	4851750	4852000	+	+
chr19	4870250	4870500	-	+
chr19	4912000	4912250	+	+
chr19	5029750	5030000	+	+
chr19	5031750	5032000	+	+
chr19	4829250	4829500	-	-
chr19	4841000	4841250	-	-
chr19	4855250	4855500	-	-
chr19	4855750	4856000	-	-
chr19	4950000	4950250	-	-
chr19	4870000	4870250	-	-
chr19	4871000	4871250	-	-
chr19	4872000	4872250	-	-
chr19	4872500	4872750	+	+
chr19	4872750	4873000	+	+
chr19	4875250	4875500	-	-
chr19	4879750	4880000	-	-
chr19	4926500	4926750	-	-
chr19	4927250	4927500	+	+
chr19	4915250	4915500	-	+
chr19	4976500	4976750	+	-
chr19	4979000	4979250	-	-
chr19	4980750	4981000	-	-
chr19	4983000	4983250	-	-
chr19	4987250	4987500	-	-
chr19	5001500	5001750	+	+
chr19	5322000	5322250	-	+
chr19	5322250	5322500	-	+
chr19	5322750	5323000	-	-
chr19	5330750	5331000	-	-
chr19	5632500	5632750	-	-
chr19	5666250	5666500	+	-
chr19	5686500	5686750	-	-
chr19	5686750	5687000	-	+
chr19	5687000	5687250	+	+
chr19	5687250	5687500	+	+
chr19	5687500	5687750	-	-
chr19	5794000	5794250	+	+
chr19	5794250	5794500	+	+
chr19	5636500	5636750	-	-
chr19	5652750	5653000	-	-
chr19	5655750	5656000	-	-
chr19	5657750	5658000	-	-
chr19	5664750	5665000	-	-
chr19	5665000	5665250	-	-
chr19	5668000	5668250	-	-
chr19	5670750	5671000	-	-
chr19	5686250	5686500	-	-
chr19	5547750	5548000	+	+
chr19	5699750	5700000	-	-
chr19	5705750	5706000	-	-
chr19	5714500	5714750	-	-
chr19	5715750	5716000	-	-
chr19	5716000	5716250	-	-
chr19	5716500	5716750	-	-
chr19	5773750	5774000	+	+
chr19	5792500	5792750	-	-
chr19	5793000	5793250	-	-
chr19	5794750	5795000	-	-
chr19	5799250	5799500	-	+
chr19	5799750	5800000	-	-
chr19	6022250	6022500	+	+
chr19	5693000	5693250	-	-
chr19	5706500	5706750	-	-
chr19	5750750	5751000	-	-
chr19	5773500	5773750	-	-
chr19	5794500	5794750	-	-
chr19	5799000	5799250	-	-
chr19	5799500	5799750	-	+
chr19	5774000	5774250	+	-
chr19	5774500	5774750	-	-
chr19	5775000	5775250	-	-
chr19	5775250	5775500	-	-
chr19	5777250	5777500	-	-
chr19	5804000	5804250	+	+
chr19	5892750	5893000	+	+
chr19	5804250	5804500	+	-
chr19	5805500	5805750	-	-
chr19	5805750	5806000	+	+
chr19	5806000	5806250	+	+
chr19	5838500	5838750	-	-
chr19	5839250	5839500	-	-
chr19	5842250	5842500	-	-
chr19	5884250	5884500	-	-
chr19	5892500	5892750	+	+
chr19	5803750	5804000	+	-
chr19	5804750	5805000	-	+
chr19	5805000	5805250	-	+
chr19	5811000	5811250	-	-
chr19	5839750	5840000	-	-
chr19	5893250	5893500	-	-
chr19	6022500	6022750	+	+
chr19	5823500	5823750	+	+
chr19	5968000	5968250	+	+
chr19	5968250	5968500	+	-
chr19	5968500	5968750	-	-
chr19	5968750	5969000	-	+
chr19	5969250	5969500	-	-
chr19	5985500	5985750	-	+
chr19	5987500	5987750	+	+
chr19	6061000	6061250	-	+
chr19	5990250	5990500	-	+
chr19	6048000	6048250	+	+
chr19	6048250	6048500	+	-
chr19	6048750	6049000	+	+
chr19	6049000	6049250	+	+
chr19	6050750	6051000	-	-
chr19	6054000	6054250	-	-
chr19	6054750	6055000	-	-
chr19	6055000	6055250	-	-
chr19	6055500	6055750	-	-
chr19	6055750	6056000	-	-
chr19	6056000	6056250	-	-
chr19	6056750	6057000	-	-
chr19	6057000	6057250	-	-
chr19	6057250	6057500	-	-
chr19	6058500	6058750	-	-
chr19	6059750	6060000	-	-
chr19	6060500	6060750	-	-
chr19	6060750	6061000	-	-
chr19	6061250	6061500	-	-
chr19	6062500	6062750	-	-
chr19	6064250	6064500	-	-
chr19	6065250	6065500	-	-
chr19	6065500	6065750	-	-
chr19	6065750	6066000	-	+
chr19	6066000	6066250	-	+
chr19	6066250	6066500	-	-
chr19	6066750	6067000	-	-
chr19	6067250	6067500	-	-
chr19	6086500	6086750	-	-
chr19	6087000	6087250	-	+
chr19	6087250	6087500	-	+
chr19	6088000	6088250	-	+
chr19	6088500	6088750	-	-
chr19	6092000	6092250	-	-
chr19	6092250	6092500	-	+
chr19	6092500	6092750	-	+
chr19	6093000	6093250	-	-
chr19	6100250	6100500	+	-
chr19	6100500	6100750	+	+
chr19	6100750	6101000	+	+
chr19	6125500	6125750	+	+
chr19	6166000	6166250	+	+
chr19	6186000	6186250	-	-
chr19	6188500	6188750	-	-
chr19	6191500	6191750	-	-
chr19	6210500	6210750	-	-
chr19	6218500	6218750	+	+
chr19	6260750	6261000	+	+
chr19	6261000	6261250	+	+
chr19	6268000	6268250	-	-
chr19	6268250	6268500	-	-
chr19	6271500	6271750	+	-
chr19	6272000	6272250	-	+
chr19	6272250	6272500	-	-
chr19	6299750	6300000	+	+
chr19	6342250	6342500	-	-
chr19	6346000	6346250	-	-
chr19	6369750	6370000	-	-
chr19	6412500	6412750	+	+
chr19	6126500	6126750	+	+
chr19	6166250	6166500	+	-
chr19	6376500	6376750	-	-
chr19	6409000	6409250	-	-
chr19	6412250	6412500	+	-
chr19	6505000	6505250	+	+
chr19	6633250	6633500	+	-
chr19	6406250	6406500	-	-
chr19	6476500	6476750	-	+
chr19	6504750	6505000	+	+
chr19	6438000	6438250	-	-
chr19	6439250	6439500	-	-
chr19	6439500	6439750	-	-
chr19	6448250	6448500	-	-
chr19	6476250	6476500	-	+
chr19	6482000	6482250	+	+
chr19	6503500	6503750	-	-
chr19	6577500	6577750	-	-
chr19	6600250	6600500	-	-
chr19	6632000	6632250	+	+
chr19	6632250	6632500	+	+
chr19	6632500	6632750	-	-
chr19	6632750	6633000	-	-
chr19	6633000	6633250	-	-
chr19	6738500	6738750	+	+
chr19	6769250	6769500	+	+
chr19	6542500	6542750	-	-
chr19	6552000	6552250	+	+
chr19	6564500	6564750	-	+
chr19	6576500	6576750	-	-
chr19	6577250	6577500	-	-
chr19	6577750	6578000	-	-
chr19	6587000	6587250	-	-
chr19	6587250	6587500	-	-
chr19	6587500	6587750	-	-
chr19	6587750	6588000	-	-
chr19	6588000	6588250	-	-
chr19	6599000	6599250	-	-
chr19	6600000	6600250	-	-
chr19	6600500	6600750	-	-
chr19	6600750	6601000	-	-
chr19	6601000	6601250	-	-
chr19	6601750	6602000	-	-
chr19	6602000	6602250	-	-
chr19	6626750	6627000	-	-
chr19	6630750	6631000	-	-
chr19	6536000	6536250	-	+
chr19	6588750	6589000	-	-
chr19	6674750	6675000	+	+
chr19	6708250	6708500	-	-
chr19	6712500	6712750	-	-
chr19	6730500	6730750	-	+
chr19	6753500	6753750	+	+
chr19	6769500	6769750	+	+
chr19	6753250	6753500	+	+
chr19	6753750	6754000	+	+
chr19	6756250	6756500	-	-
chr19	6761000	6761250	-	+
chr19	6761250	6761500	-	+
chr19	6763000	6763250	-	-
chr19	6769000	6769250	-	-
chr19	6733500	6733750	+	+
chr19	6738250	6738500	-	-
chr19	6743000	6743250	-	-
chr19	6743250	6743500	-	-
chr19	6943000	6943250	+	-
chr19	6964000	6964250	+	-
chr19	7012750	7013000	-	-
chr19	7077000	7077250	-	-
chr19	7077500	7077750	-	-
chr19	7078000	7078250	-	-
chr19	7078250	7078500	-	-
chr19	7078750	7079000	-	-
chr19	7079000	7079250	-	-
chr19	7079750	7080000	-	-
chr19	7082500	7082750	-	-
chr19	7083750	7084000	-	-
chr19	7085250	7085500	-	-
chr19	7085500	7085750	-	-
chr19	7085750	7086000	-	-
chr19	7087750	7088000	-	-
chr19	7088750	7089000	-	-
chr19	7089750	7090000	-	-
chr19	7092250	7092500	-	-
chr19	7095000	7095250	-	-
chr19	7096250	7096500	-	-
chr19	7102250	7102500	+	-
chr19	7406000	7406250	+	+
chr19	7013000	7013250	-	-
chr19	7088250	7088500	-	-
chr19	7419250	7419500	+	+
chr19	7445500	7445750	+	+
chr19	7149250	7149500	+	+
chr19	7254750	7255000	-	-
chr19	7199750	7200000	-	-
chr19	7200000	7200250	-	-
chr19	7200250	7200500	-	-
chr19	7200750	7201000	-	-
chr19	7239500	7239750	+	-
chr19	7257250	7257500	-	-
chr19	7257500	7257750	-	-
chr19	7268750	7269000	-	-
chr19	7432000	7432250	+	+
chr19	7470250	7470500	-	-
chr19	7472500	7472750	-	-
chr19	7482750	7483000	-	-
chr19	7497750	7498000	-	-
chr19	7500000	7500250	-	-
chr19	7559500	7559750	+	+
chr19	7545750	7546000	-	-
chr19	7547750	7548000	-	+
chr19	7561000	7561250	-	-
chr19	7562250	7562500	+	+
chr19	7565750	7566000	-	-
chr19	7566000	7566250	-	+
chr19	7570750	7571000	-	+
chr19	7567000	7567250	-	-
chr19	7571000	7571250	-	+
chr19	7571750	7572000	-	-
chr19	7573000	7573250	-	+
chr19	7526750	7527000	+	-
chr19	7545500	7545750	-	-
chr19	7570500	7570750	-	+
chr19	7571250	7571500	-	+
chr19	7572500	7572750	-	-
chr19	7611500	7611750	-	-
chr19	7633250	7633500	+	+
chr19	7717000	7717250	+	+
chr19	7864500	7864750	+	+
chr19	7102500	7102750	+	-
chr19	7633500	7633750	+	+
chr19	7670500	7670750	-	+
chr19	7670750	7671000	-	+
chr19	7683250	7683500	-	-
chr19	7744000	7744250	+	-
chr19	7744250	7744500	+	-
chr19	7766000	7766250	-	-
chr19	7662750	7663000	-	-
chr19	7670250	7670500	-	+
chr19	7716750	7717000	+	-
chr19	7627750	7628000	-	+
chr19	7632000	7632250	-	-
chr19	7716500	7716750	-	-
chr19	7718750	7719000	-	-
chr19	7764750	7765000	-	+
chr19	7863250	7863500	-	-
chr19	7864000	7864250	-	-
chr19	7864250	7864500	-	-
chr19	7865000	7865250	-	-
chr19	7917750	7918000	-	+
chr19	7888500	7888750	-	-
chr19	7902250	7902500	-	-
chr19	7906500	7906750	-	-
chr19	7918250	7918500	+	+
chr19	7918500	7918750	-	-
chr19	7923000	7923250	-	+
chr19	7923250	7923500	-	+
chr19	7923500	7923750	-	-
chr19	7927000	7927250	-	-
chr19	7927500	7927750	-	+
chr19	7918000	7918250	+	+
chr19	7918750	7919000	-	-
chr19	7920250	7920500	-	-
chr19	7936000	7936250	-	-
chr19	7936250	7936500	-	+
chr19	7936500	7936750	-	+
chr19	7937000	7937250	-	+
chr19	7937250	7937500	-	-
chr19	8134250	8134500	+	+
chr19	8318000	8318250	+	+
chr19	7920500	7920750	-	-
chr19	7932500	7932750	-	-
chr19	7936750	7937000	-	-
chr19	7994250	7994500	+	+
chr19	8035750	8036000	+	+
chr19	8059250	8059500	-	-
chr19	8067000	8067250	-	-
chr19	8067250	8067500	+	+
chr19	8067500	8067750	+	-
chr19	8067750	8068000	-	-
chr19	8098750	8099000	-	-
chr19	8134000	8134250	-	-
chr19	8134500	8134750	+	+
chr19	8134750	8135000	+	-
chr19	8136250	8136500	-	-
chr19	8141500	8141750	-	-
chr19	8151000	8151250	-	+
chr19	8151250	8151500	-	+
chr19	8161000	8161250	+	-
chr19	8210750	8211000	+	+
chr19	8218000	8218250	-	-
chr19	8219000	8219250	+	-
chr19	8219500	8219750	-	-
chr19	8223250	8223500	+	+
chr19	8223500	8223750	+	+
chr19	8305500	8305750	-	-
chr19	8317750	8318000	+	+
chr19	8318250	8318500	-	-
chr19	8320000	8320250	-	-
chr19	8032000	8032250	-	-
chr19	8097000	8097250	-	-
chr19	8098250	8098500	-	+
chr19	8098500	8098750	-	+
chr19	8099000	8099250	-	-
chr19	8127500	8127750	-	-
chr19	8305250	8305500	-	+
chr19	8267500	8267750	-	-
chr19	8294000	8294250	-	-
chr19	8333750	8334000	+	+
chr19	8334000	8334250	+	-
chr19	8334250	8334500	-	-
chr19	8334500	8334750	-	-
chr19	8378750	8379000	-	-
chr19	8645750	8646000	+	+
chr19	8333250	8333500	-	-
chr19	8333500	8333750	-	+
chr19	8334750	8335000	-	-
chr19	8408000	8408250	-	+
chr19	8408250	8408500	-	+
chr19	8412500	8412750	+	+
chr19	8412750	8413000	+	+
chr19	8417000	8417250	-	-
chr19	8419000	8419250	+	+
chr19	8420500	8420750	-	+
chr19	8461500	8461750	+	+
chr19	8461750	8462000	+	+
chr19	8577000	8577250	-	+
chr19	8657250	8657500	-	+
chr19	8418750	8419000	+	+
chr19	8420750	8421000	-	+
chr19	8421250	8421500	-	-
chr19	8436000	8436250	-	-
chr19	8436250	8436500	-	+
chr19	8483000	8483250	-	+
chr19	8418500	8418750	-	-
chr19	8426750	8427000	-	-
chr19	8451250	8451500	-	-
chr19	8451500	8451750	-	-
chr19	8452000	8452250	-	-
chr19	8452750	8453000	-	-
chr19	8422250	8422500	-	-
chr19	8422500	8422750	-	-
chr19	8432250	8432500	-	+
chr19	8483250	8483500	-	-
chr19	8488750	8489000	-	+
chr19	8418000	8418250	-	-
chr19	8419750	8420000	-	-
chr19	8420250	8420500	-	-
chr19	8425000	8425250	-	-
chr19	8427250	8427500	-	-
chr19	8475750	8476000	-	-
chr19	8476250	8476500	-	-
chr19	8479750	8480000	-	-
chr19	8480500	8480750	-	-
chr19	8482000	8482250	-	-
chr19	8482250	8482500	-	-
chr19	8482500	8482750	-	-
chr19	8482750	8483000	-	-
chr19	8483500	8483750	-	-
chr19	8483750	8484000	-	-
chr19	8488500	8488750	-	-
chr19	8489000	8489250	-	+
chr19	8419250	8419500	-	-
chr19	8565000	8565250	-	-
chr19	8597750	8598000	-	-
chr19	8598000	8598250	-	-
chr19	8598500	8598750	-	-
chr19	8600250	8600500	-	-
chr19	8617750	8618000	-	+
chr19	8643750	8644000	+	+
chr19	8657000	8657250	-	+
chr19	8657500	8657750	-	-
chr19	8657750	8658000	-	-
chr19	8668750	8669000	-	-
chr19	8683250	8683500	-	-
chr19	8751500	8751750	+	+
chr19	8764000	8764250	+	+
chr19	8926750	8927000	-	-
chr19	8928000	8928250	-	-
chr19	8931000	8931250	-	-
chr19	8936000	8936250	-	-
chr19	9190500	9190750	+	+
chr19	9316250	9316500	+	+
chr19	9542250	9542500	+	-
chr19	9697500	9697750	+	-
chr19	9900500	9900750	-	-
chr19	9901000	9901250	+	-
chr19	9906750	9907000	+	+
chr19	9907000	9907250	+	+
chr19	9247250	9247500	+	+
chr19	9410500	9410750	-	-
chr19	9503500	9503750	-	-
chr19	9526750	9527000	-	-
chr19	9414000	9414250	-	-
chr19	9452750	9453000	-	-
chr19	9456250	9456500	-	-
chr19	9256000	9256250	-	-
chr19	9356250	9356500	-	-
chr19	9446000	9446250	-	-
chr19	9678000	9678250	-	-
chr19	9900750	9901000	+	-
chr19	9613500	9613750	-	-
chr19	9697000	9697250	-	-
chr19	9697250	9697500	+	-
chr19	9247000	9247250	+	-
chr19	9249500	9249750	-	-
chr19	9314750	9315000	-	-
chr19	9316000	9316250	-	-
chr19	9316500	9316750	-	+
chr19	9317250	9317500	-	-
chr19	9736500	9736750	+	+
chr19	9899000	9899250	-	-
chr19	9900250	9900500	-	-
chr19	9904750	9905000	-	-
chr19	9906500	9906750	-	-
chr19	9249250	9249500	-	-
chr19	9697750	9698000	-	-
chr19	9898500	9898750	-	-
chr19	9898750	9899000	-	-
chr19	9899750	9900000	-	-
chr19	9900000	9900250	-	-
chr19	9907250	9907500	-	-
chr19	9907750	9908000	-	-
chr19	9911500	9911750	-	-
chr19	9912500	9912750	-	-
chr19	9736750	9737000	+	+
chr19	9770750	9771000	-	-
chr19	9797250	9797500	-	-
chr19	9812750	9813000	-	-
chr19	9836750	9837000	-	-
chr19	9738250	9738500	-	-
chr19	9756250	9756500	-	-
chr19	9758000	9758250	-	-
chr19	9783250	9783500	-	-
chr19	9787500	9787750	-	-
chr19	9799250	9799500	-	-
chr19	9740250	9740500	-	-
chr19	9881000	9881250	-	-
chr19	9883250	9883500	-	-
chr19	9736250	9736500	-	-
chr19	9728000	9728250	-	-
chr19	9752750	9753000	-	-
chr19	9921250	9921500	-	-
chr19	9957750	9958000	+	+
chr19	10027250	10027500	-	-
chr19	9995250	9995500	-	-
chr19	10015000	10015250	-	-
chr19	10041750	10042000	+	+
chr19	9958750	9959000	+	-
chr19	9959250	9959500	-	-
chr19	9995500	9995750	-	-
chr19	10044750	10045000	+	+
chr19	10045000	10045250	+	+
chr19	10185000	10185250	+	+
chr19	10203750	10204000	-	-
chr19	10205250	10205500	-	-
chr19	10206250	10206500	-	-
chr19	10206500	10206750	-	-
chr19	10206750	10207000	-	+
chr19	10207000	10207250	-	+
chr19	10209750	10210000	+	+
chr19	10360750	10361000	+	+
chr19	10041500	10041750	+	+
chr19	10184750	10185000	+	-
chr19	10185250	10185500	-	-
chr19	10188250	10188500	-	-
chr19	10207250	10207500	-	-
chr19	10207750	10208000	-	-
chr19	10223750	10224000	+	+
chr19	10224000	10224250	+	-
chr19	10138500	10138750	+	+
chr19	10185500	10185750	-	-
chr19	10187000	10187250	-	-
chr19	10318000	10318250	-	-
chr19	10359000	10359250	-	-
chr19	10359750	10360000	-	-
chr19	10361000	10361250	+	+
chr19	10499500	10499750	+	+
chr19	10330250	10330500	+	+
chr19	10330500	10330750	+	+
chr19	10336000	10336250	-	-
chr19	10339500	10339750	+	+
chr19	10339750	10340000	+	+
chr19	10357750	10358000	-	-
chr19	10360500	10360750	-	-
chr19	10369750	10370000	+	+
chr19	10499750	10500000	+	+
chr19	10527250	10527500	+	+
chr19	10301000	10301250	-	-
chr19	10309500	10309750	-	-
chr19	10309750	10310000	-	-
chr19	10111000	10111250	+	+
chr19	10186750	10187000	-	-
chr19	10264000	10264250	-	-
chr19	10265250	10265500	-	-
chr19	10495250	10495500	-	-
chr19	10495500	10495750	-	-
chr19	10496000	10496250	-	-
chr19	10501250	10501500	+	+
chr19	10501500	10501750	+	+
chr19	10503000	10503250	-	-
chr19	10505750	10506000	-	-
chr19	10397250	10397500	-	-
chr19	10410000	10410250	-	-
chr19	10493500	10493750	-	-
chr19	10493750	10494000	-	-
chr19	10494500	10494750	-	-
chr19	10496250	10496500	-	-
chr19	10496750	10497000	-	-
chr19	10497000	10497250	-	-
chr19	10497500	10497750	-	-
chr19	10497750	10498000	-	-
chr19	10498000	10498250	-	-
chr19	10498250	10498500	-	-
chr19	10498500	10498750	-	-
chr19	10498750	10499000	-	-
chr19	10499000	10499250	-	-
chr19	10499250	10499500	-	-
chr19	10500000	10500250	+	-
chr19	10500250	10500500	+	-
chr19	10500500	10500750	+	-
chr19	10500750	10501000	+	-
chr19	10501000	10501250	-	-
chr19	10501750	10502000	-	-
chr19	10502250	10502500	-	-
chr19	10502500	10502750	-	-
chr19	10502750	10503000	-	-
chr19	10503250	10503500	-	-
chr19	10504000	10504250	-	-
chr19	10504750	10505000	-	-
chr19	10535000	10535250	+	+
chr19	10380000	10380250	+	-
chr19	10410250	10410500	-	+
chr19	10410500	10410750	-	+
chr19	10419250	10419500	-	-
chr19	10427750	10428000	-	-
chr19	10494250	10494500	-	-
chr19	10527000	10527250	+	-
chr19	10409750	10410000	-	-
chr19	10410750	10411000	-	+
chr19	10428000	10428250	-	-
chr19	10447250	10447500	-	-
chr19	10457250	10457500	-	-
chr19	10403250	10403500	-	+
chr19	10403500	10403750	-	-
chr19	10404000	10404250	-	-
chr19	10404250	10404500	-	-
chr19	10409500	10409750	-	-
chr19	10411000	10411250	-	-
chr19	10411250	10411500	-	-
chr19	10412500	10412750	-	-
chr19	10413750	10414000	-	-
chr19	10414750	10415000	-	-
chr19	10412250	10412500	-	-
chr19	10371500	10371750	-	-
chr19	10375000	10375250	-	-
chr19	10379500	10379750	-	-
chr19	10384500	10384750	-	-
chr19	10384750	10385000	-	-
chr19	10393750	10394000	-	-
chr19	10396750	10397000	-	-
chr19	10446750	10447000	-	-
chr19	10526500	10526750	-	+
chr19	10526750	10527000	-	-
chr19	10527500	10527750	+	+
chr19	10534750	10535000	+	+
chr19	10535250	10535500	+	-
chr19	10535500	10535750	-	-
chr19	10547000	10547250	+	-
chr19	10547250	10547500	+	-
chr19	10585750	10586000	-	+
chr19	10589500	10589750	+	+
chr19	10594000	10594250	-	-
chr19	10594250	10594500	+	+
chr19	10683000	10683250	+	+
chr19	10683250	10683500	+	+
chr19	10691750	10692000	+	+
chr19	10755500	10755750	+	+
chr19	10806500	10806750	-	+
chr19	10810500	10810750	+	+
chr19	10517250	10517500	-	-
chr19	10539750	10540000	-	-
chr19	10571750	10572000	-	+
chr19	10527750	10528000	+	-
chr19	10551750	10552000	-	-
chr19	10555750	10556000	-	-
chr19	10561750	10562000	-	+
chr19	10586500	10586750	-	-
chr19	10602750	10603000	+	+
chr19	10603000	10603250	+	+
chr19	10652250	10652500	+	+
chr19	10658750	10659000	-	-
chr19	10682000	10682250	-	-
chr19	10682750	10683000	-	-
chr19	10688000	10688250	-	-
chr19	10586000	10586250	-	-
chr19	10616250	10616500	+	+
chr19	10616500	10616750	+	+
chr19	10620750	10621000	+	+
chr19	10621000	10621250	+	+
chr19	10621250	10621500	+	-
chr19	10622750	10623000	-	-
chr19	10623000	10623250	-	-
chr19	10663250	10663500	-	+
chr19	10981000	10981250	-	-
chr19	10616750	10617000	-	-
chr19	10652000	10652250	+	+
chr19	10661750	10662000	-	-
chr19	10662250	10662500	-	-
chr19	10663500	10663750	-	+
chr19	10664750	10665000	-	-
chr19	10665000	10665250	-	-
chr19	10665500	10665750	-	-
chr19	10582750	10583000	+	-
chr19	10652500	10652750	-	-
chr19	10657250	10657500	-	-
chr19	10692000	10692250	+	-
chr19	10695500	10695750	-	-
chr19	10696250	10696500	-	-
chr19	10701750	10702000	-	-
chr19	10726500	10726750	-	-
chr19	10727000	10727250	-	-
chr19	10727250	10727500	-	-
chr19	10727500	10727750	-	-
chr19	10727750	10728000	-	+
chr19	10728000	10728250	-	+
chr19	10728250	10728500	-	-
chr19	10730750	10731000	-	-
chr19	10733000	10733250	-	-
chr19	10735500	10735750	-	-
chr19	10740250	10740500	-	-
chr19	10744500	10744750	-	-
chr19	10594750	10595000	-	-
chr19	10685750	10686000	-	-
chr19	10686000	10686250	-	-
chr19	10687750	10688000	-	-
chr19	10688500	10688750	-	-
chr19	10690500	10690750	-	-
chr19	10690750	10691000	-	-
chr19	10691000	10691250	-	-
chr19	10691500	10691750	+	-
chr19	10694250	10694500	-	-
chr19	10681500	10681750	-	-
chr19	10682500	10682750	-	-
chr19	10693500	10693750	-	-
chr19	10873000	10873250	-	-
chr19	10880500	10880750	+	+
chr19	10880750	10881000	-	-
chr19	10899250	10899500	-	-
chr19	10924250	10924500	-	-
chr19	10931000	10931250	+	+
chr19	10940000	10940250	+	-
chr19	10968750	10969000	+	-
chr19	10969000	10969250	+	+
chr19	10973500	10973750	-	+
chr19	10973750	10974000	-	-
chr19	10974000	10974250	-	+
chr19	10974250	10974500	-	-
chr19	10974500	10974750	-	-
chr19	10975000	10975250	+	+
chr19	10975250	10975500	+	+
chr19	10975500	10975750	-	-
chr19	10979000	10979250	-	-
chr19	10840500	10840750	-	-
chr19	10847500	10847750	-	-
chr19	10847750	10848000	-	+
chr19	10848000	10848250	-	+
chr19	10849500	10849750	-	-
chr19	10849750	10850000	-	-
chr19	10850000	10850250	-	-
chr19	10859500	10859750	-	-
chr19	10859750	10860000	-	+
chr19	10860000	10860250	-	-
chr19	10864750	10865000	-	-
chr19	10865000	10865250	-	-
chr19	10865250	10865500	-	-
chr19	10865500	10865750	-	-
chr19	10865750	10866000	-	-
chr19	10870750	10871000	-	-
chr19	10871000	10871250	-	-
chr19	10871250	10871500	-	-
chr19	10880000	10880250	+	-
chr19	10880250	10880500	+	+
chr19	10881000	10881250	-	-
chr19	10881250	10881500	-	-
chr19	10882250	10882500	-	-
chr19	10882500	10882750	-	-
chr19	10888500	10888750	-	-
chr19	10890250	10890500	-	-
chr19	10891000	10891250	-	-
chr19	10894000	10894250	-	-
chr19	10922500	10922750	-	+
chr19	10923750	10924000	-	+
chr19	10931750	10932000	-	+
chr19	10939750	10940000	+	-
chr19	10940500	10940750	-	-
chr19	10966750	10967000	+	-
chr19	10971750	10972000	+	-
chr19	10972000	10972250	+	-
chr19	10976250	10976500	-	-
chr19	10978500	10978750	-	-
chr19	10820750	10821000	-	-
chr19	10932000	10932250	-	+
chr19	10965250	10965500	-	-
chr19	10989250	10989500	-	-
chr19	10989750	10990000	-	+
chr19	10990000	10990250	-	+
chr19	11002500	11002750	-	-
chr19	11003750	11004000	-	-
chr19	11013500	11013750	-	-
chr19	11016000	11016250	-	-
chr19	11017500	11017750	-	-
chr19	11017750	11018000	-	-
chr19	11022750	11023000	-	-
chr19	11027500	11027750	-	-
chr19	11027750	11028000	-	-
chr19	11028500	11028750	-	-
chr19	11029250	11029500	-	-
chr19	11030500	11030750	-	-
chr19	11030750	11031000	-	-
chr19	11032750	11033000	-	-
chr19	11033000	11033250	-	-
chr19	11033750	11034000	-	-
chr19	11034750	11035000	-	-
chr19	11046250	11046500	-	+
chr19	11047000	11047250	-	-
chr19	11047250	11047500	+	+
chr19	11047500	11047750	+	+
chr19	11052250	11052500	-	-
chr19	11052750	11053000	+	+
chr19	10990250	10990500	-	-
chr19	10991750	10992000	-	-
chr19	11028750	11029000	-	-
chr19	11046500	11046750	-	-
chr19	11053250	11053500	-	-
chr19	11055750	11056000	-	-
chr19	11079500	11079750	-	-
chr19	11079750	11080000	-	-
chr19	11080500	11080750	-	-
chr19	11081000	11081250	-	-
chr19	11083750	11084000	-	-
chr19	11084000	11084250	-	-
chr19	11085000	11085250	-	-
chr19	11087500	11087750	-	-
chr19	11089750	11090000	-	-
chr19	11090750	11091000	-	-
chr19	11094000	11094250	-	-
chr19	11098500	11098750	-	-
chr19	11099000	11099250	-	-
chr19	11102500	11102750	-	-
chr19	11110250	11110500	-	-
chr19	11111750	11112000	-	-
chr19	11205750	11206000	-	+
chr19	11053000	11053250	+	-
chr19	11146250	11146500	-	-
chr19	11146500	11146750	+	+
chr19	11146750	11147000	+	+
chr19	11147000	11147250	-	-
chr19	11147750	11148000	-	-
chr19	11149500	11149750	-	-
chr19	11176000	11176250	-	-
chr19	11214750	11215000	-	-
chr19	11237000	11237250	+	+
chr19	11314500	11314750	+	+
chr19	11248500	11248750	+	+
chr19	11248750	11249000	-	-
chr19	11249000	11249250	-	-
chr19	11249250	11249500	-	+
chr19	11249750	11250000	-	-
chr19	11254000	11254250	-	-
chr19	11254500	11254750	-	-
chr19	11256500	11256750	-	-
chr19	11258250	11258500	-	-
chr19	11258500	11258750	-	-
chr19	11259750	11260000	-	-
chr19	11291000	11291250	-	-
chr19	11292250	11292500	-	-
chr19	11300250	11300500	-	+
chr19	11300750	11301000	-	-
chr19	11303000	11303250	-	-
chr19	11304750	11305000	-	-
chr19	11305750	11306000	-	-
chr19	11306000	11306250	-	-
chr19	11309500	11309750	-	-
chr19	11310250	11310500	-	-
chr19	11313000	11313250	-	-
chr19	11314250	11314500	-	-
chr19	11248250	11248500	+	+
chr19	11315250	11315500	-	-
chr19	11354000	11354250	+	+
chr19	11354250	11354500	-	+
chr19	11379500	11379750	-	+
chr19	11379750	11380000	-	+
chr19	11380000	11380250	-	-
chr19	11380500	11380750	-	-
chr19	11381750	11382000	-	-
chr19	11404500	11404750	+	+
chr19	11435000	11435250	-	-
chr19	11435250	11435500	-	-
chr19	11444750	11445000	-	-
chr19	11464500	11464750	-	-
chr19	11471750	11472000	-	-
chr19	11404250	11404500	+	-
chr19	11404750	11405000	+	-
chr19	11453500	11453750	-	-
chr19	11455000	11455250	-	-
chr19	11455250	11455500	-	+
chr19	11468500	11468750	-	-
chr19	11468750	11469000	-	-
chr19	11551750	11552000	+	-
chr19	11557500	11557750	+	+
chr19	11590250	11590500	-	+
chr19	11593000	11593250	-	+
chr19	11593500	11593750	+	+
chr19	11529500	11529750	-	-
chr19	11529750	11530000	-	-
chr19	11552250	11552500	-	-
chr19	11557250	11557500	-	-
chr19	11593250	11593500	+	+
chr19	11399000	11399250	+	+
chr19	11404000	11404250	-	-
chr19	11405750	11406000	-	-
chr19	11487750	11488000	-	+
chr19	11488000	11488250	-	+
chr19	11489000	11489250	+	+
chr19	11489500	11489750	+	-
chr19	11491250	11491500	-	-
chr19	11491750	11492000	-	+
chr19	11492000	11492250	-	+
chr19	11530000	11530250	-	-
chr19	11531000	11531250	-	-
chr19	11532500	11532750	-	+
chr19	11562250	11562500	-	-
chr19	11592750	11593000	-	+
chr19	11607250	11607500	+	+
chr19	11607500	11607750	-	-
chr19	11625250	11625500	-	-
chr19	11633750	11634000	-	-
chr19	11646500	11646750	-	-
chr19	11646750	11647000	+	+
chr19	11650500	11650750	-	+
chr19	11698500	11698750	+	+
chr19	11619000	11619250	-	-
chr19	11628500	11628750	-	-
chr19	11631250	11631500	-	-
chr19	11632250	11632500	-	-
chr19	11646000	11646250	-	-
chr19	11647000	11647250	+	+
chr19	11654750	11655000	-	-
chr19	11675750	11676000	-	+
chr19	11607750	11608000	-	-
chr19	11647250	11647500	-	-
chr19	11650750	11651000	-	+
chr19	11689250	11689500	-	+
chr19	11689750	11690000	-	-
chr19	11692500	11692750	-	-
chr19	11692750	11693000	-	-
chr19	11693000	11693250	-	-
chr19	11696000	11696250	-	-
chr19	11697250	11697500	-	-
chr19	11698250	11698500	+	-
chr19	11698750	11699000	+	-
chr19	11699000	11699250	-	-
chr19	11700500	11700750	-	-
chr19	11811000	11811250	+	-
chr19	11923000	11923250	+	+
chr19	11674500	11674750	-	-
chr19	11752250	11752500	-	-
chr19	11770500	11770750	+	-
chr19	11932500	11932750	-	+
chr19	11731500	11731750	-	-
chr19	11768500	11768750	-	-
chr19	11785500	11785750	-	-
chr19	11815000	11815250	-	-
chr19	11909500	11909750	-	-
chr19	11784250	11784500	+	-
chr19	11810500	11810750	-	-
chr19	11810750	11811000	-	-
chr19	11812250	11812500	-	-
chr19	11840250	11840500	-	-
chr19	11875250	11875500	-	-
chr19	11875500	11875750	-	-
chr19	11876500	11876750	-	-
chr19	11881250	11881500	-	-
chr19	11884000	11884250	-	-
chr19	11888000	11888250	-	-
chr19	11900250	11900500	-	-
chr19	11908250	11908500	+	+
chr19	11811250	11811500	+	-
chr19	11844500	11844750	-	-
chr19	11900000	11900250	-	-
chr19	11909250	11909500	-	+
chr19	11912500	11912750	-	-
chr19	11933750	11934000	-	-
chr19	11807500	11807750	-	-
chr19	11909750	11910000	-	-
chr19	12034500	12034750	+	+
chr19	12022750	12023000	-	-
chr19	11992000	11992250	+	+
chr19	12096750	12097000	-	-
chr19	12100500	12100750	-	-
chr19	12101000	12101250	-	-
chr19	11992250	11992500	+	+
chr19	12033500	12033750	-	-
chr19	12170250	12170500	+	+
chr19	12170500	12170750	+	+
chr19	12201750	12202000	+	+
chr19	12549500	12549750	-	-
chr19	12313250	12313500	+	-
chr19	12655250	12655500	-	+
chr19	12655500	12655750	-	-
chr19	12663500	12663750	-	-
chr19	12553000	12553250	-	-
chr19	12783000	12783250	+	+
chr19	12675000	12675250	+	+
chr19	12751000	12751250	+	+
chr19	12674750	12675000	+	+
chr19	12778000	12778250	-	-
chr19	12782750	12783000	+	+
chr19	12787250	12787500	+	+
chr19	12907250	12907500	+	+
chr19	12313000	12313250	+	-
chr19	12663250	12663500	-	-
chr19	12670750	12671000	-	-
chr19	12671000	12671250	-	-
chr19	12671250	12671500	-	-
chr19	12672750	12673000	-	-
chr19	12673250	12673500	-	-
chr19	12674250	12674500	-	-
chr19	12675250	12675500	-	-
chr19	12675500	12675750	-	-
chr19	12676250	12676500	-	-
chr19	12676500	12676750	-	-
chr19	12678500	12678750	-	-
chr19	12750750	12751000	+	-
chr19	12907500	12907750	+	+
chr19	12814000	12814250	-	+
chr19	12827750	12828000	+	+
chr19	12793750	12794000	-	-
chr19	12794750	12795000	-	-
chr19	12795250	12795500	-	-
chr19	12796750	12797000	-	-
chr19	12797250	12797500	-	-
chr19	12798000	12798250	-	-
chr19	12798750	12799000	-	-
chr19	12822500	12822750	-	-
chr19	12868500	12868750	+	+
chr19	12823000	12823250	-	-
chr19	12868250	12868500	+	+
chr19	12868750	12869000	-	-
chr19	12900750	12901000	-	+
chr19	12906750	12907000	-	-
chr19	12947000	12947250	-	+
chr19	12958250	12958500	+	+
chr19	12958500	12958750	+	+
chr19	12984000	12984250	-	+
chr19	12868000	12868250	-	-
chr19	12869000	12869250	-	-
chr19	12871500	12871750	+	+
chr19	12947250	12947500	-	+
chr19	12809500	12809750	-	-
chr19	12855500	12855750	-	-
chr19	12856750	12857000	-	-
chr19	12858500	12858750	-	-
chr19	12860250	12860500	-	-
chr19	12860750	12861000	-	-
chr19	12861750	12862000	-	-
chr19	12863000	12863250	-	-
chr19	12863500	12863750	-	-
chr19	12864250	12864500	-	-
chr19	12873000	12873250	-	-
chr19	12877250	12877500	-	-
chr19	12877750	12878000	-	-
chr19	12907000	12907250	-	-
chr19	12984250	12984500	-	-
chr19	12900000	12900250	-	-
chr19	12900250	12900500	-	-
chr19	12900500	12900750	-	-
chr19	12901000	12901250	-	-
chr19	12901250	12901500	-	-
chr19	12905500	12905750	-	-
chr19	12905750	12906000	-	-
chr19	12906000	12906250	-	-
chr19	12906250	12906500	-	-
chr19	12906500	12906750	-	-
chr19	12907750	12908000	-	-
chr19	12908000	12908250	-	-
chr19	12908250	12908500	-	-
chr19	12910500	12910750	-	-
chr19	12951250	12951500	-	+
chr19	12957750	12958000	-	-
chr19	12958750	12959000	+	-
chr19	12788250	12788500	-	-
chr19	12876750	12877000	+	+
chr19	12877000	12877250	+	+
chr19	12882750	12883000	-	+
chr19	12893000	12893250	+	-
chr19	12893250	12893500	+	+
chr19	12893500	12893750	+	+
chr19	12895250	12895500	-	+
chr19	12874750	12875000	-	-
chr19	12936000	12936250	-	-
chr19	12936500	12936750	+	+
chr19	12943250	12943500	+	+
chr19	12943500	12943750	+	+
chr19	12959750	12960000	-	-
chr19	12983750	12984000	-	+
chr19	13076000	13076250	+	+
chr19	13076500	13076750	+	-
chr19	12924000	12924250	-	-
chr19	12924500	12924750	-	-
chr19	12926000	12926250	-	-
chr19	12927000	12927250	-	-
chr19	12928250	12928500	-	-
chr19	12928500	12928750	-	-
chr19	12931000	12931250	-	-
chr19	12932500	12932750	-	-
chr19	12935750	12936000	-	-
chr19	12936750	12937000	-	-
chr19	12946500	12946750	-	-
chr19	12936250	12936500	-	+
chr19	12941500	12941750	-	+
chr19	12957500	12957750	-	-
chr19	12984500	12984750	-	-
chr19	12972000	12972250	-	-
chr19	12972250	12972500	-	-
chr19	12983500	12983750	-	-
chr19	12984750	12985000	-	-
chr19	12951500	12951750	-	+
chr19	13027500	13027750	-	-
chr19	13029750	13030000	-	-
chr19	13030000	13030250	-	+
chr19	13030250	13030500	-	-
chr19	13075750	13076000	+	+
chr19	13076250	13076500	+	+
chr19	13087000	13087250	-	-
chr19	13008500	13008750	-	-
chr19	13009000	13009250	-	-
chr19	13010000	13010250	-	-
chr19	13010250	13010500	-	-
chr19	13010750	13011000	-	-
chr19	13011000	13011250	-	-
chr19	13011250	13011500	-	-
chr19	13011500	13011750	-	-
chr19	13013250	13013500	-	-
chr19	13013500	13013750	-	-
chr19	13017000	13017250	-	-
chr19	13018750	13019000	-	-
chr19	13020000	13020250	-	-
chr19	13024250	13024500	-	-
chr19	13024750	13025000	-	-
chr19	13026000	13026250	-	-
chr19	13026750	13027000	-	-
chr19	13027250	13027500	-	-
chr19	13028750	13029000	-	-
chr19	13031000	13031250	-	-
chr19	13031750	13032000	-	-
chr19	13033250	13033500	-	-
chr19	13053750	13054000	-	-
chr19	12998500	12998750	-	+
chr19	13021000	13021250	-	-
chr19	13021250	13021500	-	-
chr19	13030500	13030750	-	-
chr19	13031500	13031750	-	-
chr19	13032000	13032250	-	-
chr19	13033000	13033250	-	-
chr19	13033500	13033750	-	-
chr19	12946000	12946250	-	+
chr19	12946250	12946500	-	+
chr19	12990250	12990500	-	-
chr19	12994000	12994250	-	-
chr19	12995250	12995500	-	-
chr19	12999750	13000000	-	-
chr19	13204750	13205000	+	+
chr19	13063750	13064000	-	-
chr19	13065000	13065250	-	-
chr19	12994750	12995000	-	+
chr19	13207000	13207250	+	+
chr19	13144750	13145000	+	-
chr19	13145000	13145250	+	+
chr19	13171750	13172000	-	-
chr19	13172250	13172500	+	+
chr19	13204500	13204750	+	+
chr19	13208250	13208500	-	-
chr19	13096000	13096250	+	+
chr19	13096250	13096500	+	+
chr19	13123750	13124000	-	-
chr19	13124000	13124250	-	+
chr19	13124250	13124500	-	+
chr19	13124500	13124750	-	-
chr19	13124750	13125000	-	-
chr19	13125750	13126000	-	-
chr19	13126500	13126750	-	-
chr19	13127500	13127750	-	+
chr19	13127750	13128000	-	-
chr19	13128000	13128250	-	-
chr19	13128750	13129000	-	-
chr19	13129250	13129500	-	+
chr19	13129500	13129750	-	+
chr19	13130000	13130250	-	-
chr19	13130500	13130750	-	-
chr19	13131000	13131250	-	-
chr19	13131250	13131500	-	-
chr19	13132500	13132750	-	-
chr19	13140250	13140500	-	-
chr19	13140750	13141000	+	-
chr19	13141000	13141250	+	-
chr19	13144250	13144500	-	-
chr19	13145500	13145750	-	-
chr19	13147750	13148000	-	-
chr19	13160000	13160250	-	-
chr19	13162500	13162750	-	+
chr19	13180500	13180750	-	+
chr19	13190250	13190500	-	+
chr19	13203000	13203250	-	-
chr19	13088750	13089000	+	+
chr19	13273250	13273500	-	-
chr19	13273500	13273750	-	-
chr19	13273750	13274000	-	+
chr19	13274250	13274500	-	-
chr19	13278500	13278750	-	+
chr19	13323750	13324000	+	+
chr19	13324750	13325000	-	-
chr19	13345500	13345750	+	+
chr19	13373250	13373500	+	+
chr19	13373750	13374000	-	-
chr19	13207250	13207500	+	+
chr19	13209250	13209500	-	+
chr19	13214500	13214750	-	-
chr19	13260000	13260250	-	-
chr19	13274000	13274250	-	+
chr19	13305500	13305750	+	+
chr19	13208500	13208750	-	-
chr19	13209500	13209750	-	-
chr19	13210250	13210500	-	+
chr19	13215500	13215750	+	+
chr19	13237750	13238000	-	-
chr19	13239750	13240000	-	-
chr19	13274500	13274750	-	+
chr19	13305250	13305500	+	+
chr19	13306500	13306750	+	+
chr19	13344500	13344750	-	-
chr19	13345250	13345500	+	+
chr19	13358750	13359000	+	+
chr19	13207750	13208000	-	-
chr19	13208000	13208250	-	-
chr19	13209000	13209250	-	+
chr19	13276250	13276500	-	-
chr19	13278250	13278500	-	+
chr19	13345750	13346000	-	-
chr19	13358500	13358750	+	+
chr19	13852750	13853000	-	-
chr19	13708500	13708750	+	+
chr19	13828250	13828500	+	+
chr19	13848000	13848250	-	-
chr19	13868500	13868750	-	-
chr19	13869250	13869500	-	-
chr19	13892250	13892500	-	+
chr19	13944250	13944500	-	+
chr19	13958250	13958500	-	-
chr19	13965500	13965750	-	-
chr19	13965750	13966000	-	-
chr19	13973000	13973250	+	+
chr19	13973250	13973500	+	+
chr19	13863750	13864000	-	-
chr19	13866250	13866500	-	-
chr19	13944500	13944750	+	+
chr19	13958000	13958250	-	+
chr19	13961250	13961500	-	+
chr19	13970500	13970750	-	+
chr19	13973750	13974000	-	-
chr19	13895750	13896000	+	+
chr19	13949750	13950000	-	+
chr19	13950000	13950250	-	+
chr19	13958500	13958750	-	+
chr19	13972750	13973000	-	+
chr19	13974000	13974250	-	-
chr19	13893250	13893500	-	-
chr19	13914250	13914500	-	-
chr19	13914500	13914750	-	-
chr19	13923750	13924000	-	-
chr19	13933000	13933250	-	-
chr19	13935250	13935500	-	-
chr19	13944750	13945000	+	-
chr19	13949500	13949750	-	-
chr19	13950250	13950500	-	-
chr19	13950500	13950750	-	+
chr19	13972500	13972750	-	+
chr19	13923250	13923500	-	-
chr19	13969250	13969500	-	-
chr19	13991000	13991250	+	+
chr19	13990750	13991000	+	-
chr19	14183000	14183250	+	-
chr19	14007500	14007750	-	-
chr19	14010250	14010500	-	-
chr19	14031750	14032000	-	-
chr19	14032000	14032250	-	+
chr19	14032250	14032500	-	+
chr19	14159500	14159750	+	+
chr19	14084250	14084500	-	-
chr19	14096250	14096500	-	-
chr19	14153750	14154000	+	+
chr19	14154000	14154250	+	+
chr19	14105000	14105250	-	-
chr19	14109250	14109500	-	-
chr19	14126250	14126500	-	-
chr19	14132250	14132500	-	-
chr19	14132500	14132750	-	-
chr19	14134500	14134750	+	+
chr19	14139500	14139750	-	-
chr19	13991250	13991500	+	-
chr19	14013750	14014000	+	-
chr19	14113500	14113750	-	-
chr19	14126500	14126750	-	-
chr19	14182750	14183000	+	-
chr19	13990250	13990500	-	-
chr19	13990500	13990750	-	-
chr19	13991500	13991750	-	-
chr19	13992000	13992250	-	-
chr19	13992250	13992500	-	-
chr19	13993000	13993250	-	-
chr19	13994750	13995000	-	-
chr19	14164000	14164250	-	-
chr19	14169750	14170000	+	+
chr19	14170750	14171000	-	+
chr19	13989250	13989500	-	-
chr19	14226000	14226250	-	-
chr19	14196500	14196750	-	+
chr19	14196750	14197000	-	+
chr19	14217000	14217250	-	-
chr19	14218500	14218750	-	-
chr19	14196250	14196500	-	-
chr19	14197000	14197250	-	-
chr19	14210500	14210750	-	-
chr19	14220000	14220250	-	-
chr19	14204250	14204500	-	-
chr19	14208500	14208750	+	-
chr19	14208750	14209000	+	-
chr19	14306750	14307000	+	+
chr19	14307000	14307250	+	+
chr19	14311250	14311500	+	+
chr19	14455750	14456000	-	-
chr19	14458250	14458500	-	-
chr19	14458750	14459000	-	-
chr19	14459250	14459500	+	+
chr19	14459500	14459750	+	+
chr19	14517000	14517250	+	-
chr19	14591000	14591250	+	+
chr19	14597250	14597500	+	+
chr19	14328250	14328500	+	+
chr19	14332000	14332250	+	-
chr19	14464250	14464500	-	+
chr19	14472000	14472250	-	-
chr19	14472250	14472500	-	-
chr19	14472500	14472750	+	+
chr19	14472750	14473000	+	+
chr19	14473500	14473750	-	-
chr19	14474000	14474250	-	+
chr19	14474250	14474500	-	-
chr19	14474500	14474750	-	+
chr19	14474750	14475000	-	-
chr19	14475000	14475250	-	-
chr19	14475250	14475500	-	-
chr19	14475500	14475750	-	-
chr19	14475750	14476000	-	-
chr19	14477500	14477750	-	+
chr19	14478500	14478750	-	-
chr19	14482250	14482500	-	-
chr19	14482500	14482750	-	-
chr19	14483500	14483750	-	-
chr19	14516500	14516750	-	-
chr19	14516750	14517000	-	+
chr19	14495500	14495750	-	-
chr19	14578500	14578750	+	+
chr19	14578750	14579000	+	+
chr19	14583000	14583250	+	+
chr19	14586000	14586250	+	+
chr19	14590750	14591000	+	+
chr19	14552750	14553000	-	-
chr19	14556750	14557000	-	-
chr19	14557500	14557750	-	-
chr19	14558000	14558250	-	-
chr19	14561500	14561750	-	+
chr19	14578000	14578250	-	-
chr19	14579250	14579500	-	-
chr19	14582000	14582250	-	-
chr19	14583250	14583500	+	-
chr19	14591250	14591500	+	-
chr19	14600500	14600750	-	-
chr19	14616250	14616500	+	+
chr19	14616500	14616750	+	-
chr19	14662250	14662500	+	+
chr19	14608000	14608250	-	-
chr19	14608250	14608500	-	-
chr19	14618750	14619000	-	-
chr19	14644500	14644750	-	-
chr19	14647750	14648000	-	+
chr19	14648000	14648250	-	-
chr19	14648250	14648500	-	+
chr19	14648500	14648750	-	-
chr19	14655000	14655250	-	+
chr19	14661000	14661250	-	+
chr19	14661250	14661500	-	+
chr19	14661750	14662000	-	-
chr19	14667500	14667750	+	+
chr19	14647500	14647750	-	-
chr19	14654750	14655000	-	-
chr19	14662500	14662750	-	-
chr19	14667750	14668000	+	-
chr19	14667250	14667500	+	-
chr19	14669000	14669250	-	-
chr19	14795750	14796000	-	-
chr19	14797000	14797250	-	-
chr19	14797250	14797500	+	-
chr19	14797500	14797750	+	-
chr19	14999750	15000000	+	-
chr19	14685000	14685250	+	+
chr19	14685500	14685750	-	-
chr19	14897250	14897500	+	+
chr19	15202750	15203000	+	-
chr19	15226750	15227000	-	-
chr19	15257750	15258000	-	-
chr19	15261000	15261250	-	-
chr19	15261250	15261500	+	+
chr19	15667250	15667500	+	+
chr19	15375000	15375250	+	+
chr19	15389250	15389500	-	-
chr19	15391750	15392000	+	-
chr19	15392000	15392250	+	-
chr19	15401750	15402000	-	-
chr19	15402500	15402750	-	-
chr19	15408500	15408750	-	-
chr19	15411750	15412000	-	-
chr19	15415250	15415500	-	-
chr19	15434500	15434750	-	-
chr19	15434750	15435000	-	-
chr19	15666750	15667000	+	+
chr19	15272500	15272750	+	+
chr19	15288250	15288500	+	+
chr19	15288500	15288750	+	+
chr19	15292000	15292250	-	+
chr19	15373500	15373750	-	-
chr19	15374750	15375000	+	+
chr19	15392750	15393000	-	-
chr19	15524250	15524500	-	-
chr19	15524750	15525000	-	-
chr19	15661750	15662000	+	-
chr19	15665500	15665750	-	-
chr19	15666000	15666250	-	-
chr19	15666500	15666750	+	+
chr19	15667000	15667250	+	-
chr19	15291750	15292000	-	+
chr19	15492000	15492250	-	-
chr19	15493250	15493500	-	-
chr19	15537250	15537500	-	-
chr19	15548500	15548750	-	-
chr19	15563000	15563250	-	-
chr19	15563250	15563500	-	+
chr19	15586250	15586500	-	-
chr19	15612500	15612750	-	-
chr19	15662000	15662250	+	-
chr19	15665750	15666000	-	-
chr19	15666250	15666500	-	-
chr19	15524500	15524750	-	-
chr19	15531250	15531500	-	-
chr19	15553250	15553500	-	-
chr19	15563500	15563750	-	-
chr19	15740250	15740500	+	+
chr19	15742750	15743000	+	+
chr19	15909250	15909500	-	-
chr19	15980000	15980250	+	+
chr19	15980250	15980500	-	-
chr19	15695500	15695750	+	+
chr19	15813500	15813750	-	-
chr19	16152250	16152500	+	+
chr19	16152500	16152750	+	+
chr19	16173500	16173750	+	+
chr19	16173750	16174000	+	+
chr19	16175750	16176000	-	-
chr19	16177500	16177750	+	+
chr19	16203250	16203500	-	-
chr19	16293500	16293750	+	+
chr19	16293750	16294000	+	+
chr19	16152750	16153000	-	-
chr19	16174750	16175000	-	-
chr19	16177250	16177500	+	+
chr19	16179250	16179500	-	-
chr19	16186000	16186250	-	-
chr19	16189250	16189500	-	-
chr19	16189500	16189750	-	-
chr19	16189750	16190000	-	+
chr19	16190250	16190500	-	-
chr19	16254750	16255000	-	-
chr19	15740000	15740250	+	+
chr19	15742500	15742750	+	+
chr19	15952750	15953000	+	+
chr19	16136500	16136750	+	+
chr19	16156250	16156500	-	-
chr19	16157750	16158000	-	-
chr19	16162500	16162750	-	+
chr19	16358500	16358750	+	+
chr19	16494000	16494250	+	+
chr19	16494250	16494500	+	+
chr19	16320250	16320500	-	-
chr19	16328750	16329000	-	-
chr19	16497500	16497750	+	+
chr19	16358750	16359000	-	-
chr19	16369250	16369500	-	+
chr19	16404500	16404750	-	+
chr19	16425250	16425500	-	-
chr19	16426750	16427000	-	+
chr19	16427250	16427500	-	-
chr19	16429500	16429750	-	-
chr19	16456250	16456500	-	-
chr19	16547250	16547500	-	-
chr19	16548500	16548750	-	-
chr19	16552500	16552750	+	+
chr19	16554000	16554250	-	-
chr19	16557750	16558000	-	+
chr19	16560000	16560250	-	-
chr19	16564500	16564750	-	-
chr19	16566250	16566500	-	-
chr19	16575000	16575250	-	+
chr19	16598250	16598500	-	-
chr19	16603750	16604000	-	-
chr19	16528500	16528750	+	+
chr19	16546750	16547000	-	+
chr19	16548250	16548500	-	-
chr19	16552250	16552500	-	-
chr19	16552750	16553000	+	-
chr19	16553000	16553250	-	-
chr19	16553750	16554000	-	-
chr19	16558250	16558500	-	-
chr19	16586250	16586500	-	-
chr19	16600750	16601000	-	-
chr19	16635500	16635750	-	-
chr19	16547000	16547250	-	+
chr19	16639000	16639250	+	-
chr19	16695250	16695500	-	+
chr19	16699250	16699500	-	+
chr19	16723000	16723250	-	-
chr19	16723250	16723500	-	-
chr19	16695000	16695250	-	+
chr19	16695500	16695750	-	-
chr19	16699000	16699250	-	-
chr19	16734500	16734750	-	-
chr19	16735250	16735500	-	-
chr19	16638000	16638250	-	-
chr19	16673500	16673750	-	-
chr19	16673750	16674000	-	-
chr19	16674750	16675000	-	-
chr19	16693500	16693750	-	-
chr19	16694000	16694250	+	-
chr19	16695750	16696000	-	-
chr19	16698750	16699000	-	-
chr19	16699500	16699750	-	+
chr19	16699750	16700000	-	-
chr19	16700500	16700750	-	-
chr19	16700750	16701000	-	-
chr19	16706250	16706500	-	-
chr19	16639250	16639500	-	-
chr19	16741250	16741500	-	-
chr19	16825500	16825750	+	+
chr19	16882500	16882750	+	+
chr19	16889500	16889750	+	+
chr19	16889750	16890000	+	+
chr19	16951000	16951250	-	-
chr19	16954250	16954500	-	-
chr19	16981000	16981250	-	-
chr19	16982000	16982250	-	-
chr19	17006750	17007000	-	+
chr19	16999750	17000000	-	-
chr19	17001250	17001500	+	+
chr19	17001500	17001750	-	+
chr19	17178250	17178500	+	+
chr19	17178500	17178750	+	+
chr19	17205250	17205500	-	-
chr19	17208250	17208500	-	+
chr19	17208500	17208750	-	+
chr19	17246000	17246250	-	-
chr19	17246250	17246500	-	-
chr19	17246500	17246750	-	-
chr19	17275500	17275750	-	-
chr19	17277750	17278000	-	-
chr19	17400500	17400750	-	+
chr19	17316000	17316250	+	+
chr19	17316250	17316500	+	+
chr19	17357750	17358000	-	-
chr19	17371750	17372000	+	+
chr19	17320500	17320750	-	+
chr19	17350500	17350750	-	-
chr19	17352000	17352250	-	-
chr19	17360250	17360500	-	-
chr19	17372000	17372250	+	-
chr19	17339750	17340000	-	-
chr19	17352250	17352500	-	-
chr19	17352500	17352750	-	-
chr19	17335000	17335250	-	-
chr19	17341750	17342000	-	+
chr19	17347750	17348000	-	-
chr19	17315750	17316000	-	-
chr19	17320750	17321000	-	-
chr19	17360000	17360250	-	-
chr19	17385500	17385750	-	-
chr19	17390250	17390500	-	-
chr19	17390750	17391000	-	-
chr19	17401250	17401500	-	-
chr19	17457000	17457250	+	+
chr19	17495000	17495250	+	+
chr19	17496500	17496750	-	-
chr19	17496750	17497000	+	+
chr19	17497000	17497250	+	+
chr19	17400250	17400500	-	+
chr19	17404750	17405000	-	+
chr19	17406500	17406750	-	-
chr19	17407000	17407250	-	-
chr19	17407250	17407500	-	-
chr19	17407750	17408000	-	-
chr19	17428250	17428500	-	+
chr19	17439250	17439500	-	-
chr19	17428000	17428250	-	-
chr19	17428500	17428750	-	-
chr19	17433750	17434000	-	-
chr19	17438500	17438750	+	-
chr19	17438750	17439000	+	+
chr19	17442250	17442500	-	-
chr19	17443250	17443500	-	+
chr19	17443500	17443750	-	+
chr19	17450000	17450250	-	+
chr19	17418750	17419000	-	-
chr19	17419000	17419250	-	-
chr19	17439000	17439250	-	+
chr19	17493500	17493750	-	-
chr19	17498500	17498750	-	-
chr19	17577000	17577250	+	-
chr19	17966500	17966750	+	+
chr19	17494750	17495000	+	+
chr19	17503750	17504000	-	-
chr19	17505750	17506000	+	+
chr19	17506000	17506250	+	+
chr19	17529500	17529750	-	-
chr19	17536000	17536250	+	+
chr19	17540750	17541000	-	-
chr19	17505500	17505750	-	-
chr19	17506250	17506500	-	-
chr19	17514000	17514250	-	+
chr19	17514250	17514500	-	+
chr19	17517750	17518000	-	-
chr19	17518000	17518250	-	-
chr19	17518250	17518500	-	-
chr19	17518500	17518750	-	-
chr19	17518750	17519000	-	-
chr19	17519000	17519250	-	-
chr19	17522000	17522250	-	-
chr19	17559500	17559750	+	+
chr19	17560750	17561000	-	-
chr19	17564250	17564500	+	+
chr19	17564500	17564750	+	+
chr19	17591000	17591250	-	-
chr19	17593500	17593750	-	-
chr19	17599750	17600000	+	+
chr19	17607250	17607500	+	+
chr19	17895250	17895500	+	+
chr19	17552000	17552250	+	-
chr19	17577250	17577500	+	-
chr19	17600000	17600250	+	+
chr19	17607000	17607250	+	+
chr19	17629000	17629250	-	-
chr19	17629250	17629500	-	-
chr19	17629750	17630000	-	-
chr19	17650500	17650750	-	+
chr19	17652000	17652250	-	-
chr19	17660000	17660250	-	-
chr19	17684250	17684500	-	-
chr19	17684500	17684750	-	-
chr19	17685000	17685250	+	+
chr19	17717000	17717250	+	+
chr19	17733250	17733500	+	-
chr19	17877500	17877750	+	-
chr19	17650000	17650250	+	+
chr19	17650250	17650500	+	+
chr19	17650750	17651000	-	+
chr19	17656250	17656500	-	-
chr19	17687250	17687500	-	+
chr19	17687500	17687750	-	+
chr19	17687750	17688000	-	+
chr19	17690500	17690750	-	+
chr19	17716750	17717000	+	+
chr19	17717500	17717750	-	-
chr19	17721250	17721500	-	+
chr19	17727750	17728000	-	+
chr19	17787750	17788000	+	+
chr19	17886250	17886500	+	+
chr19	17889000	17889250	-	+
chr19	17727000	17727250	-	-
chr19	17791000	17791250	-	+
chr19	17814750	17815000	+	+
chr19	17841000	17841250	-	-
chr19	17843250	17843500	-	-
chr19	17846500	17846750	+	-
chr19	17849000	17849250	-	-
chr19	17849750	17850000	-	-
chr19	17850000	17850250	-	-
chr19	17850250	17850500	-	+
chr19	17858000	17858250	-	-
chr19	17858750	17859000	-	-
chr19	17872250	17872500	-	-
chr19	17877000	17877250	-	-
chr19	17877250	17877500	+	-
chr19	17886000	17886250	+	+
chr19	17952750	17953000	-	+
chr19	17890250	17890500	-	+
chr19	18042250	18042500	-	-
chr19	18046000	18046250	-	-
chr19	18049250	18049500	+	+
chr19	18053500	18053750	+	+
chr19	18102250	18102500	-	-
chr19	18107750	18108000	+	+
chr19	18169250	18169500	+	+
chr19	17966250	17966500	+	+
chr19	17967000	17967250	-	-
chr19	17967500	17967750	-	-
chr19	17969500	17969750	-	-
chr19	17974750	17975000	-	-
chr19	17975000	17975250	-	-
chr19	17975500	17975750	-	-
chr19	17976250	17976500	-	-
chr19	17976500	17976750	-	+
chr19	17976750	17977000	-	-
chr19	17978000	17978250	-	-
chr19	17978250	17978500	-	-
chr19	17978500	17978750	-	-
chr19	17978750	17979000	-	-
chr19	17979000	17979250	-	-
chr19	17979250	17979500	-	-
chr19	17979500	17979750	-	-
chr19	17979750	17980000	-	-
chr19	17980000	17980250	-	-
chr19	17980500	17980750	-	-
chr19	17980750	17981000	-	-
chr19	17981000	17981250	+	+
chr19	17981250	17981500	+	+
chr19	17981500	17981750	-	-
chr19	17981750	17982000	-	-
chr19	17982000	17982250	-	-
chr19	17982250	17982500	-	-
chr19	17982500	17982750	-	-
chr19	17982750	17983000	-	-
chr19	17984000	17984250	-	-
chr19	17984500	17984750	-	-
chr19	17984750	17985000	-	-
chr19	17985000	17985250	-	+
chr19	17985250	17985500	-	-
chr19	18105750	18106000	-	-
chr19	18106250	18106500	-	-
chr19	18107500	18107750	+	-
chr19	18108500	18108750	-	-
chr19	18108750	18109000	-	-
chr19	18109000	18109250	+	+
chr19	18109500	18109750	+	-
chr19	18110500	18110750	-	+
chr19	18117750	18118000	+	+
chr19	18169500	18169750	+	-
chr19	18175750	18176000	-	+
chr19	18049000	18049250	+	+
chr19	18053750	18054000	+	+
chr19	18057250	18057500	+	+
chr19	18057500	18057750	-	-
chr19	18058250	18058500	-	-
chr19	18058500	18058750	-	+
chr19	18059000	18059250	-	+
chr19	18165250	18165500	-	-
chr19	18168750	18169000	-	-
chr19	18169000	18169250	+	-
chr19	18169750	18170000	+	-
chr19	18118000	18118250	+	+
chr19	18139250	18139500	-	-
chr19	18139500	18139750	-	-
chr19	18139750	18140000	-	-
chr19	18140000	18140250	-	-
chr19	18140250	18140500	-	-
chr19	18155500	18155750	-	-
chr19	18155750	18156000	-	+
chr19	18279000	18279250	+	+
chr19	18363000	18363250	+	-
chr19	18236000	18236250	-	-
chr19	18236750	18237000	-	-
chr19	18239750	18240000	-	-
chr19	18240000	18240250	-	-
chr19	18262750	18263000	-	-
chr19	18272000	18272250	+	+
chr19	18110250	18110500	-	-
chr19	18174250	18174500	+	-
chr19	18215000	18215250	-	-
chr19	18223500	18223750	-	-
chr19	18223750	18224000	+	+
chr19	18224000	18224250	+	+
chr19	18224500	18224750	-	-
chr19	18225250	18225500	-	-
chr19	18240250	18240500	-	-
chr19	18271500	18271750	-	+
chr19	18271750	18272000	-	-
chr19	18272250	18272500	+	+
chr19	18268000	18268250	-	+
chr19	18291500	18291750	-	-
chr19	18292000	18292250	-	-
chr19	18293750	18294000	-	-
chr19	18295500	18295750	-	-
chr19	18362750	18363000	+	+
chr19	18224250	18224500	-	-
chr19	18333000	18333250	-	+
chr19	18343750	18344000	+	+
chr19	18344000	18344250	+	+
chr19	18353250	18353500	-	-
chr19	18357250	18357500	-	-
chr19	18362500	18362750	+	+
chr19	18363250	18363500	-	-
chr19	18364750	18365000	-	-
chr19	18383250	18383500	+	+
chr19	18439000	18439250	+	-
chr19	18439250	18439500	+	+
chr19	18519250	18519500	+	+
chr19	18521500	18521750	+	+
chr19	18340500	18340750	+	-
chr19	18343500	18343750	+	+
chr19	18361000	18361250	-	-
chr19	18364500	18364750	-	-
chr19	18528250	18528500	-	+
chr19	18319250	18319500	+	+
chr19	18319750	18320000	-	-
chr19	18341500	18341750	-	-
chr19	18341750	18342000	-	-
chr19	18343000	18343250	-	-
chr19	18350250	18350500	-	-
chr19	18411750	18412000	-	+
chr19	18412000	18412250	-	+
chr19	18414750	18415000	-	-
chr19	18415000	18415250	-	-
chr19	18415250	18415500	-	+
chr19	18415500	18415750	-	+
chr19	18415750	18416000	-	-
chr19	18416000	18416250	-	-
chr19	18416250	18416500	-	+
chr19	18426000	18426250	-	-
chr19	18427500	18427750	-	-
chr19	18427750	18428000	-	-
chr19	18428000	18428250	-	-
chr19	18428500	18428750	-	-
chr19	18429000	18429250	-	+
chr19	18429250	18429500	-	+
chr19	18429500	18429750	-	-
chr19	18429750	18430000	-	-
chr19	18430500	18430750	-	-
chr19	18430750	18431000	-	-
chr19	18431000	18431250	-	-
chr19	18431250	18431500	-	-
chr19	18431500	18431750	-	-
chr19	18435000	18435250	-	-
chr19	18435250	18435500	-	-
chr19	18435500	18435750	-	-
chr19	18435750	18436000	-	-
chr19	18438000	18438250	-	-
chr19	18438250	18438500	-	-
chr19	18439500	18439750	-	-
chr19	18475750	18476000	-	+
chr19	18519000	18519250	+	+
chr19	18520250	18520500	-	-
chr19	18521250	18521500	+	+
chr19	18525250	18525500	-	+
chr19	18526250	18526500	-	-
chr19	18529000	18529250	-	-
chr19	18393250	18393500	-	-
chr19	18393500	18393750	-	-
chr19	18393750	18394000	-	-
chr19	18414000	18414250	-	-
chr19	18426250	18426500	-	-
chr19	18427250	18427500	-	-
chr19	18366000	18366250	-	-
chr19	18383750	18384000	-	-
chr19	18385000	18385250	-	-
chr19	18385500	18385750	-	-
chr19	18385750	18386000	-	+
chr19	18386000	18386250	-	-
chr19	18386250	18386500	-	-
chr19	18386750	18387000	-	-
chr19	18388250	18388500	+	-
chr19	18388500	18388750	+	-
chr19	18388750	18389000	-	-
chr19	18389000	18389250	-	-
chr19	18389250	18389500	+	-
chr19	18394250	18394500	-	-
chr19	18401250	18401500	-	-
chr19	18404750	18405000	-	-
chr19	18407750	18408000	-	-
chr19	18526000	18526250	-	+
chr19	18527250	18527500	-	+
chr19	18460250	18460500	+	+
chr19	18460500	18460750	+	+
chr19	18489500	18489750	-	-
chr19	18491500	18491750	-	-
chr19	18500250	18500500	-	-
chr19	18500750	18501000	-	-
chr19	18514000	18514250	-	-
chr19	18515500	18515750	-	-
chr19	18515750	18516000	-	-
chr19	18517500	18517750	-	-
chr19	18518000	18518250	-	-
chr19	18518750	18519000	-	-
chr19	18519750	18520000	-	-
chr19	18522500	18522750	-	-
chr19	18525500	18525750	-	+
chr19	18526500	18526750	-	-
chr19	18527000	18527250	-	-
chr19	18527750	18528000	-	+
chr19	18528000	18528250	-	-
chr19	18528500	18528750	-	+
chr19	18539750	18540000	-	+
chr19	18476000	18476250	-	-
chr19	18459750	18460000	-	-
chr19	18475500	18475750	-	-
chr19	18491000	18491250	-	+
chr19	18491250	18491500	-	+
chr19	18512500	18512750	+	+
chr19	18521000	18521250	-	-
chr19	18528750	18529000	-	-
chr19	18572750	18573000	+	+
chr19	18456750	18457000	-	-
chr19	18540000	18540250	-	+
chr19	18550000	18550250	-	-
chr19	18523750	18524000	-	-
chr19	18525750	18526000	-	-
chr19	18527500	18527750	-	-
chr19	18532500	18532750	-	-
chr19	18534750	18535000	-	-
chr19	18540500	18540750	-	-
chr19	18540750	18541000	-	-
chr19	18561750	18562000	+	+
chr19	18701500	18701750	+	-
chr19	18811750	18812000	-	+
chr19	18580500	18580750	+	+
chr19	18581000	18581250	+	+
chr19	18581250	18581500	+	+
chr19	18581750	18582000	-	-
chr19	18588000	18588250	+	-
chr19	18599750	18600000	+	+
chr19	18607000	18607250	-	-
chr19	18607500	18607750	+	+
chr19	18618000	18618250	-	-
chr19	18680750	18681000	-	-
chr19	18786500	18786750	+	+
chr19	18786750	18787000	+	+
chr19	18977500	18977750	+	+
chr19	18634250	18634500	-	-
chr19	18641750	18642000	-	-
chr19	18643750	18644000	-	-
chr19	18672000	18672250	-	-
chr19	18577750	18578000	+	-
chr19	18580750	18581000	-	-
chr19	18581500	18581750	-	-
chr19	18596000	18596250	+	+
chr19	18597250	18597500	-	+
chr19	18607250	18607500	+	+
chr19	18607750	18608000	-	-
chr19	18678500	18678750	-	-
chr19	18574000	18574250	+	+
chr19	18648750	18649000	-	-
chr19	18697250	18697500	-	-
chr19	18697750	18698000	-	-
chr19	18783500	18783750	-	-
chr19	18783750	18784000	-	-
chr19	18551250	18551500	+	+
chr19	18656250	18656500	-	-
chr19	18704500	18704750	-	-
chr19	18705000	18705250	+	+
chr19	18705500	18705750	-	-
chr19	18707750	18708000	-	+
chr19	18723000	18723250	-	-
chr19	18723250	18723500	-	-
chr19	18725000	18725250	-	-
chr19	18726250	18726500	-	-
chr19	18740500	18740750	-	-
chr19	18755250	18755500	+	-
chr19	18762750	18763000	-	-
chr19	18785500	18785750	-	-
chr19	18788750	18789000	-	+
chr19	18811500	18811750	-	-
chr19	18704000	18704250	-	-
chr19	18705250	18705500	+	+
chr19	18809750	18810000	-	-
chr19	18811000	18811250	-	-
chr19	18812000	18812250	-	+
chr19	18812250	18812500	-	-
chr19	18854000	18854250	-	+
chr19	18878250	18878500	-	-
chr19	18882500	18882750	+	+
chr19	18891500	18891750	+	-
chr19	18895250	18895500	-	-
chr19	18896000	18896250	-	+
chr19	18896250	18896500	-	-
chr19	18896500	18896750	-	+
chr19	18896750	18897000	-	+
chr19	18898500	18898750	-	+
chr19	18900500	18900750	-	-
chr19	18901000	18901250	-	+
chr19	18907000	18907250	-	-
chr19	18907250	18907500	-	-
chr19	18909250	18909500	-	-
chr19	18958000	18958250	+	+
chr19	18998750	18999000	-	-
chr19	19021250	19021500	-	-
chr19	19097500	19097750	+	+
chr19	19097750	19098000	+	+
chr19	19043000	19043250	-	+
chr19	19043250	19043500	-	+
chr19	19048500	19048750	-	-
chr19	19096250	19096500	-	-
chr19	19097250	19097500	-	-
chr19	19098000	19098250	-	-
chr19	19098250	19098500	-	-
chr19	19106500	19106750	+	+
chr19	19130500	19130750	-	-
chr19	19137750	19138000	-	-
chr19	19164750	19165000	+	+
chr19	19170750	19171000	-	-
chr19	19171000	19171250	-	+
chr19	19171750	19172000	-	+
chr19	19223750	19224000	+	+
chr19	19245500	19245750	+	+
chr19	19245750	19246000	+	+
chr19	19250250	19250500	-	-
chr19	19250500	19250750	+	+
chr19	19285750	19286000	+	+
chr19	19187250	19187500	-	-
chr19	19190750	19191000	-	-
chr19	19205750	19206000	-	-
chr19	19220500	19220750	-	-
chr19	19222750	19223000	-	-
chr19	19224000	19224250	+	+
chr19	19227000	19227250	+	+
chr19	19210500	19210750	-	-
chr19	19161500	19161750	-	-
chr19	19164000	19164250	-	-
chr19	19164500	19164750	+	+
chr19	19165000	19165250	-	-
chr19	19171250	19171500	-	-
chr19	19171500	19171750	-	+
chr19	19172250	19172500	-	-
chr19	19225000	19225250	-	-
chr19	19226750	19227000	+	+
chr19	19231000	19231250	-	-
chr19	19231250	19231500	-	+
chr19	19235750	19236000	-	-
chr19	19286000	19286250	+	+
chr19	19256750	19257000	+	+
chr19	19257000	19257250	+	+
chr19	19283000	19283250	-	+
chr19	19328000	19328250	+	+
chr19	19335250	19335500	-	-
chr19	19335500	19335750	-	-
chr19	19335750	19336000	+	-
chr19	19336000	19336250	+	+
chr19	19442250	19442500	-	-
chr19	19452250	19452500	-	-
chr19	19453500	19453750	+	+
chr19	19453750	19454000	+	+
chr19	19601250	19601500	+	+
chr19	19296750	19297000	+	+
chr19	19306250	19306500	-	-
chr19	19306500	19306750	-	-
chr19	19307000	19307250	-	-
chr19	19333000	19333250	-	-
chr19	19336500	19336750	-	-
chr19	19296250	19296500	-	-
chr19	19297000	19297250	+	+
chr19	19317000	19317250	-	-
chr19	19372750	19373000	-	-
chr19	19472000	19472250	+	+
chr19	19601000	19601250	+	-
chr19	19665250	19665500	+	+
chr19	19477250	19477500	-	-
chr19	19477500	19477750	+	+
chr19	19477750	19478000	+	+
chr19	19478000	19478250	+	-
chr19	19484000	19484250	-	+
chr19	19505500	19505750	-	-
chr19	19505750	19506000	-	+
chr19	19510750	19511000	-	-
chr19	19514000	19514250	-	-
chr19	19514250	19514500	-	+
chr19	19514750	19515000	-	-
chr19	19515000	19515250	-	-
chr19	19515500	19515750	-	-
chr19	19555500	19555750	-	+
chr19	19579250	19579500	-	-
chr19	19586750	19587000	+	+
chr19	19591000	19591250	-	-
chr19	19599250	19599500	-	+
chr19	19600000	19600250	-	+
chr19	19600250	19600500	-	+
chr19	19601500	19601750	-	-
chr19	19486000	19486250	-	-
chr19	19488500	19488750	-	-
chr19	19495500	19495750	-	-
chr19	19499500	19499750	-	+
chr19	19500500	19500750	-	-
chr19	19502500	19502750	-	-
chr19	19529000	19529250	-	-
chr19	19535250	19535500	-	-
chr19	19535750	19536000	-	-
chr19	19537750	19538000	-	-
chr19	19545000	19545250	-	-
chr19	19546750	19547000	-	-
chr19	19556500	19556750	-	-
chr19	19599500	19599750	-	+
chr19	19599750	19600000	-	-
chr19	19600750	19601000	-	-
chr19	19512500	19512750	-	-
chr19	19634750	19635000	-	-
chr19	19663750	19664000	+	+
chr19	19642250	19642500	-	-
chr19	19643000	19643250	+	+
chr19	19643250	19643500	+	+
chr19	19643500	19643750	-	-
chr19	19644000	19644250	-	-
chr19	19662000	19662250	-	-
chr19	19665500	19665750	+	-
chr19	19666000	19666250	-	-
chr19	19673750	19674000	+	+
chr19	19674000	19674250	+	+
chr19	19683250	19683500	-	-
chr19	19737000	19737250	-	-
chr19	20041250	20041500	-	-
chr19	19841750	19842000	-	-
chr19	19917750	19918000	-	-
chr19	19845250	19845500	-	-
chr19	19916250	19916500	-	-
chr19	19926500	19926750	-	-
chr19	20162250	20162500	-	-
chr19	19933750	19934000	-	-
chr19	20812750	20813000	-	-
chr19	20829500	20829750	-	-
chr19	20967250	20967500	-	-
chr19	21213500	21213750	-	-
chr19	21311500	21311750	-	-
chr19	21312000	21312250	-	-
chr19	21580250	21580500	-	-
chr19	22235500	22235750	-	-
chr19	22235750	22236000	-	-
chr19	21267250	21267500	-	-
chr19	21268250	21268500	-	-
chr19	21298500	21298750	-	-
chr19	21301500	21301750	-	-
chr19	21310000	21310250	-	-
chr19	21311750	21312000	-	-
chr19	21641000	21641250	+	+
chr19	21785750	21786000	-	-
chr19	21785000	21785250	-	-
chr19	21785250	21785500	-	-
chr19	21787000	21787250	-	-
chr19	21787500	21787750	-	-
chr19	21795000	21795250	-	-
chr19	21786500	21786750	-	-
chr19	23395250	23395500	-	-
chr19	23414250	23414500	-	-
chr19	23418000	23418250	-	-
chr19	23465250	23465500	-	-
chr19	23523000	23523250	-	-
chr19	21798750	21799000	-	-
chr19	21799000	21799250	-	-
chr19	22034500	22034750	-	+
chr19	23258750	23259000	-	-
chr19	23554000	23554250	-	-
chr19	24000250	24000500	+	-
chr19	23842250	23842500	-	-
chr19	23847000	23847250	-	-
chr19	23848500	23848750	-	-
chr19	23852000	23852250	-	-
chr19	23858000	23858250	-	-
chr19	23862750	23863000	-	-
chr19	23881750	23882000	-	-
chr19	23882000	23882250	-	-
chr19	23882250	23882500	-	-
chr19	23906750	23907000	-	-
chr19	23907000	23907250	-	-
chr19	23907750	23908000	-	-
chr19	23937750	23938000	-	-
chr19	23943000	23943250	-	-
chr19	23917500	23917750	-	-
chr19	23922000	23922250	-	-
chr19	23454500	23454750	-	-
chr19	23575750	23576000	-	-
chr19	23834750	23835000	-	-
chr19	23839500	23839750	-	-
chr19	23871000	23871250	-	-
chr19	23876500	23876750	-	-
chr19	24000500	24000750	+	-
chr19	24006750	24007000	+	-
chr19	24229500	24229750	-	-
chr19	24276500	24276750	-	-
chr19	24277000	24277250	-	-
chr19	24277250	24277500	-	-
chr19	24277500	24277750	-	-
chr19	24277750	24278000	-	-
chr19	24279250	24279500	-	-
chr19	24279500	24279750	-	-
chr19	24282500	24282750	-	-
chr19	27740000	27740250	-	-
chr19	27740250	27740500	-	-
chr19	27740500	27740750	-	-
chr19	28265250	28265500	-	-
chr19	28265500	28265750	+	-
chr19	28265750	28266000	+	-
chr19	28266000	28266250	+	-
chr19	28266250	28266500	-	-
chr19	28266500	28266750	-	-
chr19	28267000	28267250	+	-
chr19	28267250	28267500	+	-
chr19	28267500	28267750	-	-
chr19	28268750	28269000	-	-
chr19	28277750	28278000	-	-
chr19	28299250	28299500	-	-
chr19	28306000	28306250	-	-
chr19	29694000	29694250	-	-
chr19	29694250	29694500	-	-
chr19	29694750	29695000	-	-
chr19	29738500	29738750	-	-
chr19	29750250	29750500	+	-
chr19	29751250	29751500	+	+
chr19	29754500	29754750	+	+
chr19	30182000	30182250	+	+
chr19	29958750	29959000	+	+
chr19	30117250	30117500	-	-
chr19	30163000	30163250	-	-
chr19	30178000	30178250	-	-
chr19	30178750	30179000	-	-
chr19	30179250	30179500	-	-
chr19	30179500	30179750	-	-
chr19	30179750	30180000	-	-
chr19	30181750	30182000	+	+
chr19	30182250	30182500	-	-
chr19	30185500	30185750	+	+
chr19	30199250	30199500	-	-
chr19	30201000	30201250	-	-
chr19	30101500	30101750	+	+
chr19	30116250	30116500	-	-
chr19	30137000	30137250	-	-
chr19	30144750	30145000	-	-
chr19	30178250	30178500	-	-
chr19	30184500	30184750	-	-
chr19	30101750	30102000	+	-
chr19	30185750	30186000	+	-
chr19	30221500	30221750	+	+
chr19	30262750	30263000	+	+
chr19	30266250	30266500	-	-
chr19	30278500	30278750	-	-
chr19	30310000	30310250	-	-
chr19	30311750	30312000	-	-
chr19	30314750	30315000	-	-
chr19	30315500	30315750	-	-
chr19	30321500	30321750	-	-
chr19	30322250	30322500	-	-
chr19	30330250	30330500	-	-
chr19	30363000	30363250	+	+
chr19	30363500	30363750	-	-
chr19	30251250	30251500	+	+
chr19	30301500	30301750	-	-
chr19	30305500	30305750	-	-
chr19	30349000	30349250	+	+
chr19	30384750	30385000	-	+
chr19	30479250	30479500	+	+
chr19	30363250	30363500	+	+
chr19	30384500	30384750	-	+
chr19	30385000	30385250	-	-
chr19	30406000	30406250	-	-
chr19	30442750	30443000	-	-
chr19	30450750	30451000	-	-
chr19	30457500	30457750	-	-
chr19	30457750	30458000	-	-
chr19	30458250	30458500	-	-
chr19	30458500	30458750	-	-
chr19	30458750	30459000	-	-
chr19	30459250	30459500	-	-
chr19	30479500	30479750	+	-
chr19	31829000	31829250	+	+
chr19	31833750	31834000	-	-
chr19	31850000	31850250	-	-
chr19	32778750	32779000	+	+
chr19	32864250	32864500	-	-
chr19	32864500	32864750	-	-
chr19	32864750	32865000	-	+
chr19	32865250	32865500	-	-
chr19	32865500	32865750	-	-
chr19	32866250	32866500	-	-
chr19	32866500	32866750	-	-
chr19	32868000	32868250	+	-
chr19	32831250	32831500	+	+
chr19	32865000	32865250	-	-
chr19	32906500	32906750	-	-
chr19	32909500	32909750	-	-
chr19	32909750	32910000	-	-
chr19	32911250	32911500	-	-
chr19	32912500	32912750	-	+
chr19	32912750	32913000	-	+
chr19	32913000	32913250	-	+
chr19	33061000	33061250	+	-
chr19	33061250	33061500	+	+
chr19	32778500	32778750	-	-
chr19	33119500	33119750	-	+
chr19	33610000	33610250	+	-
chr19	33090500	33090750	+	+
chr19	33090750	33091000	+	+
chr19	33102250	33102500	-	-
chr19	33119250	33119500	-	+
chr19	33119750	33120000	-	-
chr19	33120250	33120500	-	-
chr19	33142750	33143000	-	-
chr19	33144250	33144500	-	-
chr19	33152000	33152250	-	-
chr19	33177000	33177250	-	-
chr19	33177750	33178000	-	-
chr19	33178000	33178250	-	-
chr19	33178250	33178500	-	-
chr19	33178500	33178750	-	-
chr19	33178750	33179000	-	+
chr19	33179250	33179500	-	-
chr19	33180500	33180750	-	-
chr19	33181000	33181250	+	-
chr19	33120750	33121000	-	-
chr19	33161000	33161250	-	+
chr19	33162750	33163000	-	+
chr19	33163000	33163250	-	+
chr19	33199750	33200000	-	-
chr19	33467000	33467250	+	-
chr19	33181250	33181500	+	-
chr19	33467250	33467500	+	+
chr19	33538000	33538250	-	-
chr19	33541750	33542000	-	-
chr19	33542500	33542750	-	-
chr19	33546750	33547000	-	-
chr19	33549250	33549500	-	-
chr19	33538500	33538750	-	+
chr19	33558500	33558750	-	-
chr19	33581250	33581500	-	-
chr19	33581500	33581750	-	-
chr19	33587500	33587750	-	-
chr19	33634750	33635000	+	+
chr19	33635000	33635250	+	+
chr19	33635250	33635500	-	-
chr19	33649250	33649500	-	-
chr19	33654500	33654750	-	-
chr19	33659500	33659750	-	-
chr19	33659750	33660000	-	-
chr19	33675250	33675500	+	+
chr19	33679750	33680000	-	-
chr19	33687750	33688000	-	-
chr19	33699250	33699500	-	-
chr19	33726250	33726500	+	+
chr19	33732750	33733000	+	-
chr19	33793000	33793250	-	-
chr19	33793250	33793500	-	+
chr19	33793500	33793750	-	+
chr19	33793750	33794000	-	-
chr19	33795750	33796000	+	-
chr19	33835750	33836000	-	-
chr19	33897750	33898000	+	+
chr19	33975500	33975750	-	-
chr19	34002500	34002750	-	-
chr19	34025000	34025250	-	-
chr19	34034250	34034500	+	+
chr19	34269000	34269250	+	+
chr19	34310500	34310750	-	-
chr19	34311000	34311250	-	+
chr19	34322750	34323000	-	-
chr19	34389000	34389250	-	-
chr19	34396750	34397000	-	-
chr19	34438500	34438750	+	-
chr19	34438750	34439000	+	-
chr19	34488750	34489000	-	-
chr19	34489750	34490000	-	-
chr19	34586250	34586500	-	-
chr19	34586750	34587000	-	-
chr19	34587000	34587250	+	-
chr19	34587250	34587500	+	+
chr19	34587750	34588000	-	-
chr19	34636750	34637000	+	+
chr19	35203750	35204000	+	+
chr19	34612000	34612250	+	+
chr19	34612750	34613000	-	-
chr19	34632500	34632750	-	-
chr19	34675750	34676000	-	-
chr19	34691750	34692000	-	-
chr19	34708750	34709000	-	-
chr19	34709250	34709500	-	+
chr19	34709500	34709750	-	-
chr19	34710750	34711000	-	-
chr19	34711500	34711750	+	+
chr19	34724000	34724250	-	-
chr19	34837000	34837250	+	+
chr19	34849750	34850000	+	-
chr19	34723750	34724000	-	-
chr19	34724250	34724500	-	-
chr19	34724750	34725000	-	-
chr19	34732500	34732750	+	+
chr19	34758500	34758750	-	-
chr19	34760250	34760500	-	-
chr19	34761250	34761500	-	-
chr19	34762250	34762500	-	-
chr19	34784250	34784500	-	-
chr19	34793500	34793750	-	-
chr19	34816750	34817000	-	-
chr19	34827750	34828000	+	-
chr19	34836750	34837000	+	+
chr19	34850500	34850750	-	-
chr19	34850000	34850250	+	-
chr19	34863250	34863500	-	-
chr19	34867500	34867750	-	-
chr19	34870250	34870500	-	-
chr19	34881750	34882000	-	-
chr19	34882250	34882500	-	-
chr19	34882500	34882750	-	-
chr19	34882750	34883000	-	-
chr19	34921750	34922000	+	+
chr19	34992500	34992750	+	+
chr19	37140750	37141000	-	-
chr19	37142250	37142500	-	-
chr19	37142500	37142750	-	-
chr19	37142750	37143000	-	-
chr19	34883500	34883750	-	-
chr19	34904500	34904750	-	-
chr19	34906500	34906750	-	-
chr19	34908000	34908250	-	-
chr19	34909000	34909250	-	-
chr19	34913250	34913500	-	-
chr19	34917750	34918000	-	-
chr19	34922000	34922250	-	-
chr19	34922250	34922500	-	-
chr19	34924250	34924500	-	-
chr19	34929000	34929250	-	-
chr19	36197000	36197250	-	-
chr19	36681500	36681750	+	-
chr19	35130500	35130750	+	-
chr19	35257500	35257750	-	-
chr19	35411250	35411500	-	-
chr19	35464000	35464250	+	+
chr19	35464250	35464500	+	+
chr19	35464500	35464750	-	-
chr19	35504000	35504250	+	+
chr19	35252500	35252750	-	-
chr19	35351000	35351250	-	-
chr19	35351250	35351500	-	-
chr19	35385250	35385500	-	-
chr19	35429000	35429250	-	-
chr19	35433000	35433250	-	-
chr19	35438000	35438250	-	-
chr19	35441500	35441750	-	-
chr19	35444000	35444250	-	-
chr19	35465500	35465750	-	-
chr19	35531750	35532000	-	+
chr19	35581500	35581750	+	+
chr19	35505750	35506000	-	-
chr19	35528000	35528250	-	-
chr19	35535250	35535500	+	+
chr19	35558000	35558250	+	+
chr19	35632250	35632500	+	+
chr19	35634000	35634250	-	+
chr19	35655750	35656000	-	-
chr19	35657500	35657750	-	+
chr19	35711250	35711500	-	+
chr19	35727500	35727750	-	-
chr19	35734500	35734750	-	-
chr19	35735250	35735500	-	-
chr19	35737750	35738000	-	-
chr19	35738000	35738250	-	-
chr19	35557750	35558000	+	+
chr19	35605500	35605750	+	+
chr19	35632000	35632250	-	+
chr19	35632500	35632750	+	-
chr19	35632750	35633000	-	-
chr19	35633500	35633750	-	-
chr19	35633750	35634000	-	+
chr19	35634250	35634500	-	-
chr19	35634500	35634750	-	-
chr19	35634750	35635000	-	-
chr19	35636000	35636250	-	+
chr19	35638000	35638250	-	-
chr19	35641000	35641250	-	-
chr19	35656250	35656500	-	-
chr19	35657750	35658000	-	-
chr19	35678250	35678500	-	-
chr19	35711500	35711750	-	+
chr19	35716250	35716500	-	+
chr19	35727750	35728000	-	-
chr19	35843750	35844000	+	+
chr19	35648750	35649000	-	-
chr19	35685000	35685250	-	-
chr19	35837500	35837750	-	-
chr19	35847500	35847750	-	-
chr19	35986250	35986500	+	+
chr19	36001250	36001500	+	+
chr19	36083250	36083500	+	+
chr19	35807000	35807250	-	-
chr19	35844250	35844500	-	-
chr19	36001000	36001250	-	-
chr19	36048500	36048750	+	+
chr19	36134500	36134750	-	+
chr19	36136000	36136250	-	+
chr19	36184750	36185000	+	+
chr19	36422500	36422750	+	+
chr19	36040000	36040250	+	+
chr19	36040250	36040500	+	+
chr19	36046500	36046750	+	+
chr19	36048750	36049000	+	+
chr19	36049000	36049250	-	+
chr19	36049250	36049500	-	-
chr19	36049750	36050000	-	-
chr19	36112500	36112750	-	-
chr19	36114250	36114500	-	-
chr19	36114500	36114750	-	-
chr19	36116000	36116250	-	-
chr19	36116250	36116500	-	-
chr19	36117250	36117500	-	-
chr19	36132250	36132500	-	+
chr19	36134250	36134500	-	+
chr19	36135250	36135500	-	+
chr19	36135500	36135750	-	+
chr19	36135750	36136000	-	-
chr19	36046750	36047000	+	+
chr19	36127000	36127250	-	-
chr19	36132500	36132750	-	+
chr19	36133750	36134000	-	-
chr19	36134000	36134250	-	-
chr19	36134750	36135000	-	+
chr19	36136250	36136500	-	-
chr19	36149000	36149250	+	-
chr19	36162750	36163000	-	+
chr19	36164250	36164500	-	+
chr19	36310750	36311000	-	+
chr19	36199250	36199500	-	-
chr19	36202000	36202250	-	-
chr19	36206750	36207000	-	-
chr19	36184500	36184750	+	-
chr19	36185000	36185250	+	-
chr19	36185250	36185500	-	-
chr19	36185500	36185750	-	-
chr19	36185750	36186000	-	-
chr19	36187750	36188000	-	-
chr19	36228500	36228750	-	-
chr19	36311000	36311250	+	+
chr19	36373000	36373250	+	+
chr19	36421750	36422000	-	-
chr19	36422250	36422500	-	+
chr19	36422750	36423000	+	-
chr19	36212750	36213000	-	-
chr19	36216750	36217000	-	-
chr19	36222250	36222500	-	-
chr19	36224500	36224750	-	-
chr19	36224750	36225000	-	-
chr19	36311250	36311500	-	-
chr19	36274500	36274750	-	-
chr19	36313500	36313750	-	-
chr19	36361000	36361250	-	+
chr19	36370750	36371000	-	+
chr19	36371000	36371250	-	-
chr19	36402250	36402500	+	-
chr19	36422000	36422250	-	-
chr19	36246000	36246250	-	-
chr19	36310500	36310750	-	-
chr19	36294500	36294750	-	+
chr19	36337000	36337250	-	-
chr19	36252750	36253000	-	-
chr19	36276750	36277000	-	-
chr19	36279750	36280000	-	-
chr19	36319750	36320000	-	+
chr19	36336250	36336500	-	+
chr19	36360750	36361000	-	+
chr19	36373250	36373500	+	+
chr19	36374500	36374750	-	-
chr19	36375750	36376000	-	-
chr19	36406750	36407000	-	-
chr19	36421000	36421250	-	-
chr19	36421500	36421750	-	-
chr19	36433500	36433750	-	-
chr19	36434500	36434750	-	-
chr19	36434750	36435000	-	-
chr19	36435500	36435750	-	-
chr19	36438250	36438500	+	+
chr19	36438500	36438750	+	+
chr19	36432000	36432250	-	-
chr19	36450000	36450250	+	-
chr19	36477750	36478000	-	-
chr19	36478500	36478750	-	-
chr19	36542250	36542500	+	+
chr19	36551500	36551750	+	+
chr19	36438750	36439000	-	-
chr19	36475750	36476000	-	-
chr19	36490000	36490250	+	+
chr19	36490250	36490500	-	-
chr19	36492000	36492250	-	-
chr19	36496000	36496250	-	-
chr19	36539000	36539250	-	-
chr19	36439000	36439250	-	-
chr19	36468250	36468500	+	+
chr19	36492500	36492750	-	-
chr19	36661500	36661750	+	+
chr19	36661750	36662000	+	+
chr19	36551250	36551500	+	+
chr19	36627500	36627750	-	-
chr19	36636000	36636250	-	-
chr19	36658750	36659000	-	-
chr19	36662000	36662250	-	-
chr19	36661000	36661250	-	-
chr19	36715250	36715500	-	-
chr19	36742750	36743000	-	-
chr19	36743000	36743250	-	-
chr19	36748500	36748750	-	-
chr19	36748750	36749000	-	-
chr19	36749000	36749250	-	-
chr19	36749750	36750000	-	-
chr19	37095750	37096000	-	-
chr19	36909250	36909500	-	-
chr19	36910500	36910750	-	-
chr19	37016750	37017000	-	-
chr19	37035500	37035750	-	-
chr19	37061500	37061750	-	-
chr19	37329000	37329250	-	-
chr19	36909500	36909750	-	+
chr19	36909750	36910000	-	-
chr19	37021250	37021500	-	-
chr19	37184500	37184750	-	-
chr19	37185250	37185500	-	-
chr19	37096250	37096500	-	-
chr19	37328750	37329000	-	-
chr19	37329250	37329500	-	-
chr19	37329500	37329750	-	-
chr19	37331750	37332000	-	-
chr19	37328000	37328250	-	-
chr19	37328250	37328500	-	-
chr19	37328500	37328750	-	-
chr19	37329750	37330000	-	-
chr19	37330000	37330250	-	-
chr19	37330500	37330750	-	-
chr19	37617500	37617750	-	-
chr19	37655250	37655500	-	-
chr19	37656750	37657000	-	-
chr19	37667250	37667500	-	-
chr19	37734000	37734250	-	-
chr19	37945250	37945500	-	-
chr19	38393250	38393500	+	+
chr19	38125500	38125750	-	-
chr19	38389500	38389750	+	+
chr19	38258500	38258750	-	-
chr19	38434000	38434250	-	-
chr19	38434250	38434500	-	+
chr19	38476750	38477000	-	-
chr19	38478000	38478250	+	-
chr19	38527750	38528000	-	-
chr19	38577750	38578000	-	-
chr19	38586500	38586750	+	+
chr19	38633250	38633500	+	+
chr19	38389250	38389500	+	+
chr19	38633000	38633250	+	+
chr19	38643750	38644000	-	+
chr19	38625250	38625500	+	+
chr19	38724500	38724750	+	+
chr19	38734000	38734250	-	-
chr19	38734250	38734500	-	-
chr19	38734500	38734750	+	+
chr19	38734750	38735000	+	+
chr19	38735000	38735250	-	-
chr19	38735250	38735500	-	-
chr19	38759000	38759250	-	-
chr19	38759250	38759500	-	-
chr19	38759500	38759750	-	-
chr19	38760500	38760750	+	-
chr19	38760750	38761000	+	+
chr19	38761000	38761250	+	-
chr19	38761500	38761750	-	+
chr19	38795750	38796000	-	+
chr19	38807500	38807750	-	-
chr19	38807750	38808000	-	+
chr19	38808000	38808250	-	-
chr19	38825000	38825250	-	-
chr19	38761250	38761500	-	+
chr19	38798250	38798500	-	-
chr19	38824750	38825000	-	-
chr19	38717000	38717250	+	+
chr19	38718000	38718250	-	-
chr19	38720250	38720500	-	+
chr19	38724750	38725000	+	-
chr19	38733500	38733750	-	-
chr19	38829500	38829750	-	-
chr19	38861000	38861250	-	-
chr19	38861500	38861750	-	-
chr19	38872250	38872500	-	-
chr19	38875250	38875500	+	+
chr19	38903750	38904000	-	+
chr19	38924250	38924500	-	+
chr19	38924500	38924750	-	-
chr19	38930500	38930750	-	-
chr19	38932250	38932500	+	+
chr19	38932500	38932750	+	+
chr19	38934500	38934750	-	-
chr19	38969250	38969500	+	+
chr19	38997750	38998000	-	+
chr19	39005750	39006000	+	+
chr19	39125250	39125500	+	+
chr19	39125500	39125750	+	+
chr19	39127500	39127750	+	+
chr19	39443250	39443500	+	+
chr19	39022500	39022750	-	-
chr19	39048000	39048250	+	+
chr19	38908750	38909000	-	-
chr19	39005500	39005750	-	-
chr19	39006000	39006250	+	+
chr19	39006250	39006500	-	-
chr19	39035750	39036000	-	+
chr19	39045500	39045750	-	-
chr19	39047500	39047750	-	-
chr19	39047750	39048000	+	-
chr19	39060750	39061000	-	-
chr19	39077250	39077500	+	-
chr19	39120750	39121000	-	-
chr19	38883500	38883750	-	+
chr19	39154500	39154750	-	-
chr19	39155000	39155250	-	+
chr19	39155250	39155500	-	+
chr19	39155500	39155750	-	+
chr19	39157250	39157500	-	-
chr19	39157750	39158000	-	-
chr19	39162500	39162750	-	-
chr19	39164750	39165000	-	-
chr19	39165500	39165750	-	+
chr19	39166500	39166750	+	-
chr19	39166750	39167000	+	-
chr19	39167000	39167250	+	+
chr19	39167250	39167500	+	-
chr19	39174500	39174750	-	+
chr19	39174750	39175000	-	-
chr19	39175000	39175250	-	+
chr19	39175250	39175500	-	-
chr19	39176500	39176750	+	-
chr19	39176750	39177000	+	-
chr19	39177000	39177250	-	-
chr19	39177250	39177500	-	-
chr19	39178250	39178500	-	-
chr19	39179250	39179500	-	-
chr19	39179500	39179750	-	-
chr19	39186750	39187000	-	-
chr19	39195250	39195500	+	-
chr19	39195500	39195750	+	-
chr19	39196000	39196250	-	-
chr19	39197750	39198000	-	-
chr19	39220250	39220500	+	+
chr19	39341000	39341250	-	+
chr19	39377000	39377250	-	-
chr19	39310000	39310250	-	+
chr19	39311250	39311500	-	-
chr19	39316000	39316250	-	-
chr19	39341250	39341500	+	-
chr19	39341500	39341750	+	-
chr19	39220750	39221000	-	-
chr19	39373000	39373250	-	-
chr19	39373250	39373500	+	-
chr19	39373500	39373750	+	+
chr19	39376750	39377000	-	-
chr19	39378000	39378250	+	+
chr19	39378250	39378500	+	+
chr19	39417750	39418000	-	-
chr19	39324250	39324500	-	-
chr19	39351750	39352000	-	-
chr19	39353000	39353250	-	-
chr19	39353250	39353500	-	-
chr19	39353500	39353750	-	-
chr19	39376500	39376750	-	-
chr19	39377750	39378000	-	-
chr19	39341750	39342000	+	+
chr19	39347250	39347500	-	-
chr19	39356000	39356250	-	-
chr19	39358750	39359000	-	-
chr19	39423500	39423750	+	-
chr19	39127250	39127500	+	-
chr19	39127750	39128000	+	+
chr19	39220000	39220250	-	-
chr19	39220500	39220750	+	+
chr19	39529000	39529250	+	+
chr19	39438500	39438750	-	-
chr19	39452500	39452750	-	-
chr19	39452750	39453000	+	+
chr19	39491250	39491500	-	-
chr19	39491500	39491750	-	-
chr19	39528750	39529000	+	+
chr19	39530250	39530500	-	-
chr19	39533000	39533250	-	-
chr19	39630750	39631000	-	-
chr19	39631250	39631500	-	-
chr19	39632500	39632750	-	-
chr19	39637000	39637250	-	-
chr19	39677750	39678000	+	+
chr19	39678000	39678250	+	+
chr19	39818750	39819000	+	+
chr19	39703000	39703250	+	+
chr19	39799500	39799750	-	-
chr19	39799750	39800000	-	-
chr19	39801500	39801750	-	+
chr19	39801750	39802000	-	+
chr19	39803750	39804000	-	-
chr19	39601000	39601250	+	+
chr19	39612750	39613000	+	+
chr19	39613000	39613250	+	-
chr19	39703250	39703500	+	-
chr19	39749000	39749250	+	+
chr19	39847750	39848000	-	-
chr19	39872750	39873000	-	+
chr19	39899750	39900000	-	-
chr19	39900250	39900500	-	+
chr19	39900750	39901000	-	+
chr19	39901000	39901250	-	-
chr19	39842250	39842500	-	+
chr19	39856250	39856500	-	-
chr19	39872500	39872750	-	+
chr19	39888250	39888500	+	+
chr19	39888500	39888750	+	+
chr19	39893250	39893500	-	+
chr19	39900000	39900250	-	-
chr19	39900500	39900750	-	+
chr19	39901750	39902000	-	-
chr19	39888000	39888250	-	-
chr19	39888750	39889000	-	-
chr19	39889000	39889250	-	-
chr19	39889250	39889500	-	+
chr19	39890250	39890500	-	-
chr19	39893000	39893250	-	-
chr19	39988250	39988500	-	-
chr19	40162750	40163000	+	-
chr19	40256250	40256500	+	-
chr19	39947500	39947750	-	-
chr19	39954250	39954500	-	-
chr19	39966000	39966250	-	-
chr19	39988500	39988750	+	+
chr19	39988750	39989000	-	-
chr19	40005000	40005250	-	-
chr19	40010000	40010250	-	-
chr19	40021000	40021250	-	-
chr19	39931000	39931250	+	-
chr19	39941250	39941500	-	-
chr19	39981250	39981500	-	-
chr19	39985500	39985750	-	-
chr19	39987500	39987750	-	-
chr19	39989000	39989250	-	-
chr19	39989250	39989500	-	+
chr19	39990000	39990250	-	-
chr19	39993500	39993750	+	+
chr19	39994000	39994250	-	-
chr19	40025750	40026000	-	-
chr19	40004000	40004250	-	-
chr19	40009000	40009250	-	-
chr19	39893750	39894000	-	-
chr19	39894250	39894500	-	-
chr19	39930750	39931000	+	-
chr19	39931500	39931750	-	-
chr19	39960000	39960250	-	-
chr19	39962750	39963000	-	-
chr19	39964500	39964750	-	-
chr19	39964750	39965000	+	+
chr19	39965000	39965250	+	+
chr19	39965250	39965500	-	-
chr19	39965500	39965750	-	-
chr19	39966500	39966750	-	-
chr19	39969750	39970000	-	-
chr19	39989500	39989750	-	+
chr19	39993750	39994000	+	-
chr19	40013750	40014000	-	-
chr19	39969250	39969500	-	-
chr19	39983000	39983250	-	-
chr19	40005500	40005750	-	-
chr19	40118250	40118500	-	-
chr19	40283500	40283750	+	+
chr19	40283750	40284000	+	+
chr19	40315250	40315500	-	-
chr19	40315500	40315750	-	-
chr19	40330500	40330750	-	+
chr19	40332000	40332250	-	-
chr19	40333000	40333250	+	-
chr19	40334500	40334750	+	-
chr19	40282250	40282500	-	-
chr19	40284000	40284250	-	+
chr19	40284250	40284500	-	-
chr19	40293500	40293750	-	-
chr19	40297750	40298000	-	-
chr19	40366250	40366500	-	-
chr19	40372250	40372500	+	+
chr19	40285250	40285500	-	-
chr19	40370500	40370750	-	-
chr19	40373000	40373250	-	-
chr19	40388500	40388750	+	-
chr19	40403000	40403250	-	-
chr19	40404000	40404250	+	-
chr19	40404250	40404500	+	-
chr19	40404500	40404750	-	-
chr19	40406250	40406500	-	-
chr19	40407750	40408000	-	-
chr19	40426750	40427000	-	-
chr19	40512000	40512250	-	+
chr19	40512250	40512500	-	+
chr19	40599000	40599250	-	-
chr19	40671500	40671750	+	+
chr19	40488250	40488500	-	-
chr19	40488500	40488750	-	-
chr19	40489750	40490000	-	+
chr19	40492000	40492250	-	-
chr19	40511250	40511500	-	-
chr19	40511750	40512000	-	-
chr19	40532500	40532750	-	-
chr19	40564000	40564250	-	-
chr19	40645750	40646000	+	+
chr19	40515750	40516000	-	-
chr19	40526000	40526250	-	-
chr19	40542250	40542500	-	-
chr19	40568750	40569000	-	-
chr19	40592750	40593000	-	-
chr19	40566000	40566250	-	-
chr19	40584250	40584500	-	-
chr19	40727750	40728000	+	+
chr19	40660500	40660750	-	-
chr19	40672750	40673000	-	-
chr19	40714750	40715000	-	-
chr19	40715000	40715250	-	+
chr19	40715250	40715500	-	+
chr19	40723000	40723250	-	-
chr19	40723250	40723500	+	+
chr19	40724000	40724250	-	+
chr19	40724250	40724500	-	+
chr19	40725750	40726000	-	+
chr19	40726750	40727000	-	-
chr19	40737500	40737750	-	+
chr19	40777500	40777750	-	-
chr19	40778750	40779000	-	+
chr19	40779250	40779500	-	-
chr19	40780250	40780500	-	-
chr19	40780500	40780750	-	+
chr19	40811250	40811500	+	+
chr19	41108500	41108750	+	-
chr19	40811500	40811750	+	+
chr19	40817750	40818000	-	-
chr19	40871250	40871500	-	-
chr19	40871500	40871750	-	+
chr19	40872750	40873000	-	+
chr19	40877250	40877500	-	+
chr19	40877500	40877750	-	+
chr19	40904500	40904750	-	-
chr19	40904750	40905000	-	+
chr19	40905250	40905500	-	-
chr19	40951750	40952000	-	+
chr19	41029250	41029500	+	+
chr19	41104500	41104750	+	+
chr19	41108000	41108250	+	+
chr19	40941000	40941250	-	-
chr19	40968750	40969000	-	-
chr19	40941250	40941500	-	+
chr19	40966750	40967000	-	-
chr19	41102750	41103000	-	+
chr19	40873000	40873250	-	+
chr19	40914000	40914250	-	-
chr19	40923000	40923250	-	+
chr19	40928250	40928500	-	-
chr19	41076500	41076750	+	+
chr19	41109250	41109500	-	-
chr19	40952000	40952250	-	+
chr19	40991750	40992000	-	-
chr19	40994000	40994250	-	+
chr19	41030250	41030500	-	-
chr19	41031500	41031750	-	-
chr19	41035000	41035250	+	+
chr19	41103500	41103750	-	-
chr19	41104250	41104500	-	+
chr19	41104750	41105000	+	-
chr19	41107500	41107750	-	-
chr19	41107750	41108000	-	-
chr19	40982250	40982500	-	-
chr19	41006750	41007000	-	-
chr19	41055250	41055500	+	+
chr19	41065250	41065500	-	-
chr19	41074250	41074500	-	-
chr19	41076750	41077000	+	+
chr19	41098250	41098500	-	+
chr19	41099000	41099250	-	-
chr19	41099250	41099500	-	-
chr19	41101000	41101250	-	-
chr19	41102500	41102750	-	-
chr19	41103250	41103500	-	-
chr19	41103750	41104000	-	-
chr19	41104000	41104250	-	+
chr19	41105250	41105500	-	-
chr19	41109500	41109750	-	-
chr19	41115750	41116000	-	+
chr19	41130000	41130250	-	+
chr19	41106500	41106750	-	-
chr19	41107000	41107250	-	+
chr19	41108250	41108500	+	+
chr19	41109750	41110000	-	+
chr19	41110000	41110250	-	+
chr19	41110250	41110500	-	-
chr19	41111000	41111250	-	-
chr19	41111500	41111750	+	+
chr19	41111750	41112000	+	-
chr19	41112000	41112250	-	+
chr19	41112250	41112500	-	+
chr19	41129750	41130000	-	+
chr19	41132250	41132500	-	-
chr19	41140250	41140500	+	+
chr19	41140500	41140750	+	+
chr19	41151750	41152000	-	-
chr19	41208500	41208750	+	+
chr19	41313000	41313250	+	+
chr19	41325750	41326000	+	-
chr19	41650250	41650500	+	+
chr19	41650500	41650750	+	+
chr19	41650750	41651000	-	-
chr19	41170750	41171000	-	+
chr19	41172250	41172500	-	+
chr19	41185750	41186000	-	-
chr19	41186750	41187000	-	-
chr19	41187750	41188000	-	-
chr19	41190000	41190250	-	-
chr19	41220750	41221000	-	+
chr19	41224750	41225000	-	+
chr19	41225000	41225250	-	+
chr19	41152250	41152500	-	-
chr19	41236500	41236750	-	-
chr19	41254000	41254250	-	-
chr19	41254500	41254750	-	-
chr19	41255250	41255500	-	+
chr19	41255500	41255750	-	+
chr19	41255750	41256000	-	-
chr19	41312750	41313000	+	+
chr19	41326000	41326250	-	-
chr19	41328750	41329000	-	+
chr19	41339250	41339500	-	-
chr19	41303750	41304000	+	-
chr19	41313500	41313750	+	-
chr19	41290500	41290750	-	-
chr19	41294000	41294250	-	-
chr19	41298000	41298250	-	-
chr19	41312500	41312750	-	-
chr19	41641000	41641250	-	-
chr19	41641250	41641500	-	-
chr19	41641500	41641750	-	-
chr19	41641750	41642000	-	-
chr19	41642000	41642250	-	-
chr19	41642250	41642500	-	-
chr19	41632500	41632750	+	-
chr19	41632750	41633000	+	-
chr19	41633750	41634000	+	-
chr19	41678250	41678500	-	-
chr19	41698750	41699000	-	+
chr19	41699000	41699250	-	+
chr19	41709000	41709250	-	-
chr19	41710000	41710250	+	-
chr19	41710250	41710500	+	+
chr19	41710750	41711000	-	-
chr19	41711000	41711250	-	-
chr19	41711750	41712000	-	-
chr19	41712250	41712500	-	-
chr19	41712500	41712750	-	-
chr19	41712750	41713000	-	-
chr19	41713000	41713250	-	-
chr19	41713250	41713500	-	+
chr19	41713500	41713750	-	+
chr19	41713750	41714000	-	-
chr19	41725000	41725250	-	-
chr19	41726000	41726250	-	+
chr19	41731500	41731750	-	-
chr19	41732250	41732500	-	-
chr19	41732500	41732750	-	-
chr19	41732750	41733000	-	-
chr19	41868250	41868500	-	-
chr19	41803500	41803750	-	-
chr19	41804250	41804500	-	-
chr19	41827750	41828000	+	+
chr19	41828000	41828250	-	-
chr19	41828750	41829000	-	-
chr19	41829000	41829250	-	-
chr19	41829250	41829500	-	-
chr19	41829500	41829750	-	+
chr19	41830250	41830500	-	-
chr19	41830750	41831000	-	+
chr19	41937500	41937750	+	-
chr19	42069750	42070000	+	+
chr19	42077000	42077250	+	+
chr19	41710500	41710750	+	-
chr19	41711500	41711750	-	-
chr19	41821500	41821750	-	-
chr19	41823500	41823750	-	-
chr19	41827500	41827750	+	-
chr19	41828250	41828500	-	-
chr19	41828500	41828750	-	-
chr19	41829750	41830000	-	-
chr19	41830000	41830250	-	-
chr19	41831000	41831250	-	+
chr19	41831250	41831500	-	-
chr19	41832250	41832500	-	-
chr19	41862000	41862250	-	-
chr19	41880500	41880750	-	-
chr19	41872000	41872250	+	-
chr19	41873750	41874000	-	+
chr19	41874000	41874250	-	-
chr19	41933000	41933250	-	-
chr19	41933250	41933500	-	+
chr19	41936250	41936500	-	-
chr19	41937250	41937500	+	-
chr19	41955250	41955500	+	+
chr19	41936750	41937000	-	-
chr19	41937750	41938000	+	-
chr19	42297000	42297250	+	+
chr19	42340000	42340250	+	-
chr19	42375250	42375500	-	-
chr19	42376500	42376750	-	-
chr19	42377250	42377500	+	+
chr19	42421500	42421750	-	-
chr19	42434750	42435000	-	+
chr19	42435250	42435500	-	-
chr19	42437750	42438000	-	-
chr19	42438500	42438750	-	-
chr19	42439000	42439250	+	+
chr19	42439250	42439500	+	+
chr19	42442000	42442250	-	-
chr19	42449000	42449250	-	-
chr19	42449500	42449750	-	-
chr19	42455750	42456000	+	+
chr19	42456000	42456250	+	+
chr19	42457000	42457250	-	-
chr19	42460000	42460250	-	-
chr19	42937750	42938000	+	+
chr19	42378500	42378750	-	-
chr19	42379500	42379750	-	+
chr19	42379750	42380000	-	-
chr19	42396000	42396250	-	-
chr19	42430500	42430750	-	-
chr19	42431250	42431500	-	-
chr19	42433750	42434000	-	-
chr19	42434000	42434250	-	-
chr19	42434250	42434500	-	-
chr19	42435000	42435250	-	-
chr19	42435750	42436000	-	-
chr19	42437500	42437750	-	-
chr19	42438250	42438500	-	-
chr19	42438750	42439000	-	-
chr19	42439500	42439750	+	-
chr19	42439750	42440000	-	-
chr19	42440250	42440500	-	-
chr19	42440750	42441000	-	-
chr19	42441250	42441500	-	-
chr19	42442250	42442500	-	-
chr19	42448000	42448250	-	-
chr19	42448500	42448750	-	-
chr19	42454000	42454250	-	-
chr19	42455000	42455250	-	-
chr19	42455250	42455500	-	-
chr19	42459500	42459750	-	-
chr19	42376000	42376250	-	-
chr19	42498250	42498500	-	+
chr19	42527500	42527750	-	-
chr19	42527750	42528000	+	+
chr19	42528000	42528250	+	+
chr19	42532500	42532750	+	+
chr19	42539000	42539250	+	+
chr19	42502500	42502750	+	-
chr19	42514500	42514750	-	-
chr19	42539500	42539750	-	-
chr19	42553250	42553500	-	-
chr19	42555750	42556000	-	-
chr19	42595000	42595250	-	-
chr19	42596750	42597000	+	-
chr19	42612750	42613000	+	+
chr19	42611500	42611750	-	-
chr19	42637250	42637500	+	+
chr19	42688500	42688750	+	+
chr19	42711750	42712000	-	+
chr19	42786500	42786750	-	-
chr19	42800250	42800500	+	+
chr19	42731000	42731250	-	-
chr19	42732250	42732500	-	-
chr19	42732500	42732750	-	-
chr19	42732750	42733000	-	+
chr19	42733000	42733250	-	+
chr19	42733250	42733500	+	-
chr19	42733500	42733750	+	+
chr19	42733750	42734000	+	-
chr19	42734000	42734250	-	+
chr19	42734500	42734750	-	-
chr19	42735500	42735750	-	-
chr19	42737000	42737250	-	-
chr19	42739250	42739500	-	-
chr19	42741250	42741500	-	-
chr19	42741500	42741750	-	-
chr19	42743500	42743750	-	-
chr19	42636750	42637000	-	-
chr19	42637500	42637750	+	-
chr19	42782500	42782750	-	-
chr19	42786000	42786250	-	+
chr19	42787250	42787500	-	-
chr19	42800500	42800750	+	-
chr19	42817500	42817750	-	+
chr19	42905500	42905750	+	+
chr19	42924250	42924500	+	+
chr19	42938000	42938250	+	+
chr19	42771250	42771500	-	-
chr19	42780250	42780500	-	-
chr19	42781000	42781250	-	-
chr19	42785750	42786000	-	-
chr19	42786250	42786500	-	-
chr19	42786750	42787000	-	-
chr19	42750000	42750250	-	-
chr19	42750750	42751000	-	-
chr19	42751500	42751750	-	-
chr19	42756000	42756250	-	-
chr19	42760250	42760500	-	-
chr19	42762000	42762250	-	-
chr19	42781750	42782000	-	-
chr19	42817750	42818000	-	+
chr19	42750250	42750500	+	+
chr19	42750500	42750750	+	+
chr19	42751000	42751250	-	-
chr19	42752250	42752500	-	-
chr19	42760500	42760750	-	-
chr19	42760750	42761000	-	-
chr19	42749750	42750000	-	-
chr19	42797500	42797750	-	-
chr19	42798750	42799000	-	-
chr19	42800750	42801000	-	-
chr19	42817250	42817500	-	+
chr19	42792500	42792750	-	-
chr19	42795000	42795250	+	-
chr19	42800000	42800250	+	-
chr19	42815750	42816000	+	+
chr19	42816000	42816250	+	+
chr19	42817000	42817250	-	-
chr19	42834500	42834750	-	-
chr19	42818250	42818500	-	-
chr19	42837250	42837500	-	-
chr19	42846250	42846500	-	-
chr19	42847000	42847250	-	-
chr19	42850750	42851000	-	-
chr19	42891250	42891500	+	+
chr19	42891500	42891750	+	+
chr19	42891750	42892000	-	-
chr19	42895000	42895250	-	-
chr19	42908000	42908250	-	-
chr19	43951250	43951500	+	+
chr19	43974500	43974750	-	-
chr19	43979250	43979500	-	+
chr19	43979500	43979750	-	+
chr19	43937000	43937250	+	+
chr19	43937250	43937500	+	+
chr19	43952500	43952750	-	-
chr19	43971250	43971500	-	-
chr19	43994250	43994500	-	-
chr19	44023750	44024000	+	+
chr19	43951000	43951250	+	-
chr19	44023500	44023750	+	-
chr19	44039750	44040000	+	-
chr19	44129250	44129500	+	+
chr19	44156500	44156750	+	+
chr19	44059250	44059500	+	+
chr19	44059500	44059750	+	+
chr19	44061750	44062000	-	-
chr19	44064750	44065000	+	+
chr19	44065250	44065500	-	-
chr19	44088250	44088500	-	-
chr19	44098000	44098250	-	-
chr19	44040250	44040500	-	-
chr19	44120000	44120250	-	-
chr19	44120500	44120750	-	+
chr19	44120750	44121000	-	-
chr19	44128250	44128500	-	-
chr19	44128500	44128750	-	-
chr19	44128750	44129000	-	-
chr19	44129000	44129250	+	+
chr19	44129500	44129750	-	-
chr19	44130250	44130500	+	+
chr19	44130500	44130750	+	+
chr19	44156000	44156250	-	-
chr19	44156250	44156500	+	-
chr19	44156750	44157000	+	-
chr19	44166750	44167000	+	-
chr19	44172250	44172500	-	+
chr19	44289000	44289250	-	-
chr19	44289500	44289750	+	+
chr19	44314000	44314250	+	-
chr19	44084750	44085000	-	-
chr19	44104250	44104500	-	-
chr19	44104500	44104750	-	-
chr19	44106500	44106750	-	-
chr19	44143500	44143750	-	-
chr19	44172000	44172250	-	+
chr19	44172500	44172750	-	+
chr19	44173000	44173250	-	+
chr19	44173250	44173500	+	-
chr19	44249500	44249750	+	+
chr19	44269250	44269500	-	+
chr19	44270500	44270750	+	+
chr19	44270750	44271000	+	+
chr19	44276500	44276750	-	-
chr19	44281250	44281500	-	-
chr19	44281500	44281750	-	+
chr19	44281750	44282000	-	+
chr19	44282000	44282250	-	+
chr19	44284000	44284250	+	+
chr19	44284250	44284500	+	+
chr19	44287750	44288000	-	-
chr19	44288250	44288500	-	-
chr19	44288500	44288750	-	+
chr19	44288750	44289000	-	+
chr19	44289250	44289500	+	-
chr19	44289750	44290000	+	-
chr19	44302250	44302500	-	-
chr19	44305750	44306000	-	-
chr19	44249750	44250000	-	-
chr19	44265000	44265250	-	-
chr19	44266250	44266500	-	-
chr19	44268500	44268750	-	-
chr19	44269000	44269250	-	-
chr19	44269750	44270000	-	-
chr19	44272000	44272250	-	-
chr19	44272500	44272750	-	-
chr19	44285250	44285500	-	+
chr19	44287500	44287750	-	-
chr19	44338500	44338750	-	-
chr19	44339500	44339750	-	-
chr19	44340000	44340250	-	-
chr19	44343000	44343250	-	-
chr19	44343250	44343500	-	-
chr19	44347750	44348000	-	-
chr19	44526250	44526500	-	-
chr19	44671000	44671250	-	-
chr19	44659500	44659750	-	-
chr19	44681250	44681500	-	-
chr19	44682000	44682250	-	-
chr19	44723000	44723250	-	-
chr19	44724500	44724750	-	-
chr19	44773250	44773500	-	-
chr19	44798750	44799000	-	-
chr19	44800250	44800500	-	-
chr19	45017000	45017250	+	+
chr19	45135500	45135750	-	-
chr19	45160500	45160750	+	+
chr19	45192500	45192750	+	+
chr19	45227000	45227250	+	+
chr19	45227250	45227500	+	+
chr19	45227500	45227750	-	-
chr19	45228000	45228250	-	-
chr19	45228750	45229000	-	-
chr19	45229000	45229250	-	-
chr19	45230750	45231000	-	-
chr19	45240000	45240250	-	-
chr19	45265500	45265750	-	-
chr19	45269250	45269500	-	-
chr19	45274000	45274250	+	+
chr19	45195000	45195250	-	-
chr19	45198750	45199000	-	+
chr19	45199250	45199500	-	-
chr19	45256750	45257000	-	+
chr19	45287500	45287750	+	+
chr19	45287750	45288000	+	+
chr19	45288000	45288250	+	-
chr19	45288500	45288750	-	-
chr19	45289500	45289750	-	-
chr19	45303750	45304000	+	+
chr19	45311250	45311500	+	+
chr19	45312000	45312250	-	+
chr19	45312500	45312750	-	-
chr19	45359750	45360000	-	-
chr19	45360000	45360250	-	-
chr19	45360250	45360500	-	-
chr19	45361250	45361500	-	-
chr19	45382750	45383000	-	-
chr19	45393250	45393500	-	-
chr19	45407000	45407250	+	+
chr19	45407250	45407500	+	-
chr19	45439000	45439250	+	-
chr19	45447000	45447250	+	+
chr19	45455000	45455250	+	+
chr19	45348000	45348250	+	+
chr19	45348250	45348500	+	-
chr19	45352000	45352250	-	-
chr19	45352500	45352750	-	-
chr19	45352750	45353000	-	-
chr19	45353000	45353250	-	-
chr19	45353250	45353500	-	+
chr19	45353500	45353750	-	+
chr19	45359500	45359750	-	-
chr19	45406750	45407000	+	+
chr19	45454000	45454250	-	-
chr19	45454750	45455000	+	+
chr19	45562750	45563000	+	+
chr19	45430250	45430500	-	+
chr19	45430500	45430750	-	+
chr19	45256500	45256750	-	+
chr19	45407750	45408000	+	-
chr19	45408000	45408250	+	-
chr19	45412750	45413000	-	-
chr19	45413000	45413250	-	-
chr19	45413250	45413500	-	-
chr19	45413500	45413750	-	-
chr19	45414000	45414250	-	-
chr19	45414250	45414500	+	-
chr19	45414500	45414750	+	+
chr19	45492500	45492750	+	+
chr19	45629250	45629500	+	+
chr19	45842000	45842250	+	+
chr19	45520250	45520500	+	+
chr19	45526000	45526250	-	-
chr19	45530750	45531000	-	+
chr19	45533000	45533250	-	-
chr19	45533750	45534000	-	-
chr19	45550750	45551000	-	-
chr19	45551000	45551250	-	-
chr19	45552500	45552750	-	-
chr19	45552750	45553000	-	-
chr19	45561250	45561500	-	-
chr19	45563000	45563250	+	+
chr19	45566250	45566500	-	-
chr19	45591500	45591750	-	-
chr19	45594750	45595000	-	+
chr19	45600000	45600250	-	-
chr19	45601500	45601750	-	+
chr19	45589500	45589750	-	-
chr19	45592000	45592250	-	-
chr19	45592750	45593000	-	-
chr19	45594500	45594750	-	-
chr19	45595000	45595250	-	+
chr19	45629500	45629750	+	+
chr19	45647000	45647250	+	-
chr19	45657250	45657500	-	-
chr19	45752000	45752250	+	+
chr19	45614250	45614500	-	-
chr19	45620500	45620750	-	+
chr19	45625750	45626000	-	-
chr19	45628000	45628250	-	-
chr19	45629000	45629250	-	-
chr19	45630250	45630500	-	-
chr19	45632750	45633000	-	-
chr19	45752250	45752500	+	-
chr19	45829500	45829750	-	+
chr19	45657500	45657750	-	-
chr19	45657750	45658000	-	+
chr19	45658000	45658250	-	+
chr19	45665250	45665500	+	+
chr19	45674500	45674750	-	+
chr19	45674750	45675000	-	+
chr19	45690750	45691000	+	+
chr19	45751750	45752000	+	+
chr19	45752500	45752750	-	-
chr19	45760000	45760250	-	-
chr19	45840000	45840250	-	-
chr19	45842500	45842750	-	-
chr19	45843000	45843250	-	-
chr19	45843750	45844000	-	+
chr19	45704000	45704250	+	-
chr19	45767000	45767250	-	+
chr19	45790000	45790250	-	-
chr19	45831500	45831750	-	-
chr19	45841750	45842000	+	+
chr19	45844250	45844500	-	-
chr19	45856750	45857000	-	-
chr19	45858000	45858250	-	-
chr19	45866250	45866500	-	-
chr19	45887250	45887500	-	-
chr19	45893500	45893750	-	-
chr19	45907250	45907500	+	+
chr19	45907500	45907750	+	+
chr19	45907750	45908000	-	-
chr19	45908250	45908500	-	+
chr19	45908500	45908750	-	+
chr19	45926750	45927000	-	+
chr19	45927000	45927250	-	-
chr19	45927250	45927500	-	-
chr19	45927500	45927750	-	+
chr19	45927750	45928000	-	+
chr19	45916750	45917000	-	-
chr19	45926000	45926250	-	-
chr19	45926250	45926500	-	-
chr19	45926500	45926750	-	-
chr19	45928000	45928250	-	-
chr19	45928250	45928500	-	-
chr19	46009500	46009750	+	+
chr19	46149250	46149500	-	+
chr19	45949500	45949750	+	-
chr19	45977500	45977750	-	-
chr19	45979000	45979250	-	-
chr19	45979250	45979500	-	-
chr19	45980000	45980250	-	-
chr19	45985000	45985250	-	-
chr19	46027000	46027250	+	+
chr19	46061750	46062000	+	+
chr19	46073250	46073500	+	+
chr19	46144750	46145000	-	-
chr19	46145250	46145500	+	+
chr19	46146250	46146500	+	+
chr19	46146500	46146750	+	+
chr19	46149000	46149250	-	+
chr19	45959500	45959750	-	+
chr19	45970500	45970750	+	-
chr19	45976000	45976250	-	-
chr19	45980500	45980750	-	-
chr19	45980750	45981000	-	-
chr19	45984500	45984750	-	-
chr19	46061500	46061750	+	-
chr19	45970250	45970500	+	-
chr19	45969000	45969250	-	-
chr19	45969750	45970000	-	-
chr19	45933000	45933250	-	-
chr19	45941500	45941750	-	-
chr19	45944500	45944750	-	+
chr19	45945250	45945500	-	-
chr19	45948000	45948250	-	-
chr19	45949000	45949250	-	-
chr19	45949750	45950000	+	-
chr19	45950750	45951000	-	-
chr19	45958750	45959000	-	-
chr19	45959000	45959250	-	+
chr19	45959750	45960000	-	+
chr19	45908000	45908250	-	-
chr19	45929250	45929500	-	-
chr19	45934000	45934250	-	-
chr19	45941250	45941500	-	-
chr19	46146750	46147000	-	+
chr19	46145500	46145750	+	+
chr19	45985250	45985500	-	-
chr19	46004250	46004500	-	-
chr19	46008750	46009000	-	-
chr19	46009250	46009500	-	+
chr19	46026750	46027000	+	-
chr19	46145000	46145250	-	-
chr19	46146000	46146250	-	-
chr19	46009000	46009250	-	-
chr19	46002750	46003000	-	+
chr19	46027250	46027500	+	-
chr19	46029500	46029750	-	+
chr19	46144250	46144500	-	+
chr19	46144500	46144750	-	+
chr19	46145750	46146000	-	-
chr19	46149500	46149750	-	+
chr19	46073000	46073250	+	-
chr19	46081000	46081250	-	-
chr19	46105500	46105750	-	+
chr19	46110500	46110750	+	+
chr19	46119250	46119500	-	+
chr19	46147000	46147250	-	+
chr19	46148750	46149000	-	+
chr19	46184750	46185000	+	+
chr19	46094250	46094500	+	+
chr19	46095500	46095750	-	-
chr19	46110750	46111000	+	+
chr19	46114250	46114500	-	-
chr19	46119500	46119750	-	+
chr19	46128500	46128750	-	-
chr19	46135750	46136000	-	+
chr19	46136000	46136250	-	+
chr19	46147250	46147500	-	-
chr19	46148500	46148750	-	-
chr19	46149750	46150000	-	-
chr19	46152500	46152750	-	-
chr19	46152750	46153000	-	-
chr19	46153500	46153750	-	-
chr19	46155000	46155250	-	-
chr19	46159000	46159250	-	-
chr19	46162250	46162500	-	-
chr19	46162750	46163000	-	-
chr19	46164000	46164250	-	-
chr19	46184250	46184500	-	-
chr19	46184500	46184750	-	-
chr19	46185000	46185250	+	-
chr19	46094500	46094750	-	-
chr19	46096000	46096250	-	-
chr19	46096750	46097000	-	-
chr19	46174250	46174500	-	+
chr19	46273750	46274000	-	+
chr19	46274000	46274250	-	+
chr19	46278000	46278250	-	-
chr19	46282250	46282500	+	-
chr19	46282500	46282750	+	+
chr19	46282750	46283000	+	+
chr19	46302250	46302500	+	+
chr19	46580750	46581000	+	+
chr19	46213000	46213250	-	-
chr19	46226250	46226500	-	-
chr19	46230750	46231000	-	-
chr19	46222250	46222500	-	-
chr19	46223000	46223250	-	-
chr19	46226750	46227000	-	-
chr19	46227250	46227500	-	-
chr19	46243250	46243500	-	-
chr19	46243500	46243750	-	-
chr19	46244000	46244250	-	-
chr19	46245250	46245500	-	-
chr19	46201250	46201500	-	-
chr19	46201750	46202000	-	-
chr19	46209500	46209750	-	-
chr19	46210250	46210500	-	-
chr19	46222500	46222750	-	-
chr19	46229750	46230000	-	-
chr19	46235500	46235750	-	-
chr19	46237500	46237750	-	-
chr19	46242750	46243000	+	+
chr19	46257000	46257250	+	-
chr19	46386750	46387000	+	+
chr19	46228000	46228250	-	-
chr19	46283000	46283250	-	+
chr19	46286250	46286500	-	-
chr19	46286750	46287000	-	-
chr19	46287000	46287250	-	-
chr19	46287250	46287500	-	-
chr19	46287750	46288000	-	-
chr19	46288000	46288250	-	-
chr19	46313000	46313250	-	+
chr19	46320500	46320750	+	+
chr19	46336000	46336250	-	-
chr19	46355500	46355750	-	-
chr19	46377000	46377250	-	+
chr19	46377250	46377500	-	+
chr19	46379500	46379750	-	+
chr19	46380000	46380250	-	+
chr19	46380250	46380500	-	+
chr19	46385000	46385250	-	-
chr19	46385750	46386000	-	-
chr19	46386000	46386250	-	+
chr19	46386250	46386500	-	-
chr19	46386500	46386750	+	+
chr19	46392500	46392750	-	+
chr19	46456000	46456250	-	+
chr19	46320250	46320500	+	+
chr19	46367500	46367750	+	+
chr19	46367750	46368000	-	-
chr19	46368000	46368250	-	-
chr19	46368250	46368500	-	-
chr19	46368500	46368750	-	-
chr19	46404000	46404250	-	-
chr19	46431000	46431250	-	+
chr19	46581000	46581250	+	+
chr19	46387000	46387250	-	-
chr19	46393000	46393250	-	-
chr19	46484750	46485000	-	-
chr19	46507500	46507750	-	-
chr19	46512750	46513000	-	-
chr19	46513000	46513250	+	+
chr19	46532250	46532500	+	+
chr19	46784000	46784250	+	+
chr19	46784250	46784500	+	+
chr19	46785000	46785250	-	-
chr19	46785750	46786000	+	-
chr19	46786250	46786500	-	-
chr19	46791000	46791250	-	-
chr19	46807250	46807500	-	+
chr19	46863500	46863750	-	-
chr19	46874500	46874750	-	-
chr19	46898500	46898750	-	-
chr19	46898750	46899000	+	+
chr19	46991250	46991500	+	+
chr19	47016750	47017000	+	+
chr19	46905500	46905750	+	+
chr19	46907250	46907500	+	-
chr19	46907500	46907750	+	-
chr19	46908000	46908250	-	-
chr19	46908250	46908500	+	+
chr19	46908500	46908750	+	+
chr19	46909250	46909500	-	-
chr19	46923750	46924000	-	-
chr19	46930250	46930500	-	-
chr19	46935250	46935500	+	+
chr19	46937000	46937250	-	-
chr19	46941500	46941750	-	-
chr19	46991000	46991250	+	+
chr19	46907750	46908000	-	-
chr19	46919750	46920000	-	+
chr19	46961500	46961750	-	-
chr19	46965250	46965500	-	-
chr19	46967000	46967250	-	-
chr19	46968000	46968250	-	-
chr19	47019250	47019500	+	+
chr19	47032750	47033000	+	+
chr19	47033000	47033250	+	+
chr19	47034250	47034500	-	+
chr19	47040750	47041000	+	-
chr19	47046000	47046250	+	+
chr19	47049500	47049750	-	-
chr19	47049750	47050000	-	+
chr19	47074750	47075000	+	+
chr19	47075000	47075250	+	+
chr19	47076000	47076250	-	-
chr19	47083750	47084000	-	-
chr19	47117500	47117750	+	+
chr19	47120250	47120500	+	+
chr19	47137250	47137500	-	-
chr19	47137500	47137750	-	+
chr19	47164250	47164500	-	-
chr19	47164500	47164750	-	+
chr19	47164750	47165000	-	-
chr19	47165000	47165250	-	-
chr19	47165250	47165500	+	+
chr19	47165500	47165750	+	+
chr19	47171250	47171500	-	-
chr19	47253500	47253750	+	+
chr19	47150000	47150250	-	-
chr19	47150250	47150500	-	-
chr19	47154750	47155000	-	-
chr19	47155250	47155500	-	-
chr19	47161250	47161500	-	-
chr19	47162000	47162250	-	-
chr19	47162250	47162500	-	+
chr19	47162500	47162750	-	+
chr19	47162750	47163000	-	+
chr19	47163250	47163500	-	-
chr19	47164000	47164250	-	-
chr19	47200750	47201000	-	+
chr19	47232000	47232250	+	+
chr19	47155000	47155250	-	-
chr19	47200500	47200750	-	-
chr19	47201000	47201250	-	-
chr19	47205000	47205250	-	-
chr19	47207750	47208000	+	+
chr19	47232250	47232500	+	+
chr19	47234000	47234250	-	-
chr19	47234250	47234500	-	+
chr19	47236750	47237000	-	-
chr19	47237250	47237500	-	-
chr19	47237750	47238000	-	-
chr19	47239500	47239750	-	-
chr19	47239750	47240000	-	+
chr19	47240000	47240250	-	+
chr19	47240250	47240500	-	+
chr19	47240500	47240750	-	+
chr19	47240750	47241000	-	+
chr19	47251750	47252000	+	+
chr19	47252000	47252250	+	+
chr19	47257000	47257250	+	+
chr19	47260500	47260750	+	+
chr19	47260750	47261000	+	+
chr19	47137000	47137250	-	-
chr19	47179000	47179250	-	-
chr19	47201250	47201500	-	-
chr19	47203750	47204000	-	-
chr19	47208500	47208750	-	-
chr19	47216750	47217000	-	-
chr19	47217500	47217750	-	+
chr19	47217750	47218000	-	-
chr19	47241000	47241250	-	-
chr19	47343500	47343750	-	-
chr19	47343750	47344000	+	+
chr19	47347250	47347500	-	+
chr19	47347500	47347750	-	+
chr19	47351000	47351250	-	-
chr19	47494500	47494750	+	+
chr19	47322250	47322500	-	+
chr19	47323250	47323500	-	+
chr19	47326250	47326500	-	-
chr19	47326500	47326750	-	-
chr19	47327250	47327500	-	-
chr19	47328750	47329000	-	-
chr19	47329000	47329250	-	-
chr19	47331750	47332000	-	-
chr19	47332250	47332500	-	-
chr19	47332500	47332750	-	-
chr19	47333000	47333250	-	-
chr19	47333250	47333500	-	-
chr19	47333500	47333750	-	-
chr19	47334000	47334250	-	-
chr19	47337250	47337500	-	-
chr19	47337500	47337750	-	-
chr19	47339000	47339250	-	-
chr19	47344000	47344250	+	+
chr19	47344500	47344750	-	-
chr19	47345250	47345500	-	-
chr19	47345500	47345750	-	-
chr19	47349500	47349750	-	+
chr19	47359250	47359500	+	+
chr19	47359500	47359750	+	+
chr19	47363000	47363250	-	+
chr19	47628500	47628750	+	+
chr19	47362750	47363000	-	-
chr19	47494250	47494500	+	-
chr19	47380500	47380750	-	-
chr19	47403000	47403250	-	-
chr19	47407000	47407250	-	-
chr19	47412500	47412750	-	-
chr19	47416750	47417000	-	-
chr19	47428250	47428500	-	+
chr19	47458500	47458750	-	+
chr19	47458750	47459000	-	+
chr19	47493500	47493750	-	-
chr19	47516250	47516500	+	+
chr19	47616750	47617000	-	-
chr19	47516500	47516750	+	-
chr19	47516750	47517000	-	-
chr19	47616500	47616750	-	+
chr19	47617000	47617250	-	+
chr19	47628750	47629000	+	-
chr19	47535500	47535750	+	+
chr19	47582750	47583000	+	+
chr19	47612500	47612750	-	-
chr19	47582500	47582750	+	+
chr19	47602750	47603000	-	-
chr19	47603250	47603500	-	-
chr19	47729500	47729750	-	+
chr19	47731000	47731250	-	+
chr19	47744500	47744750	-	+
chr19	47750750	47751000	+	+
chr19	47524250	47524500	-	+
chr19	47524500	47524750	-	+
chr19	47564250	47564500	-	-
chr19	47617250	47617500	-	-
chr19	47618000	47618250	-	-
chr19	47652750	47653000	+	-
chr19	47656250	47656500	-	-
chr19	47665750	47666000	-	-
chr19	47691750	47692000	-	-
chr19	47714000	47714250	+	+
chr19	47714250	47714500	+	-
chr19	47714750	47715000	-	-
chr19	47744250	47744500	-	+
chr19	47744750	47745000	-	-
chr19	47745000	47745250	-	-
chr19	47745250	47745500	-	-
chr19	47748500	47748750	-	-
chr19	47749750	47750000	-	-
chr19	47775500	47775750	-	-
chr19	47816500	47816750	-	+
chr19	47729750	47730000	-	-
chr19	47730000	47730250	+	-
chr19	47730250	47730500	+	+
chr19	47730500	47730750	+	+
chr19	47730750	47731000	-	+
chr19	47712000	47712250	-	-
chr19	47713750	47714000	-	-
chr19	47714500	47714750	-	-
chr19	47774250	47774500	-	-
chr19	47930500	47930750	+	+
chr19	47762750	47763000	-	-
chr19	47787500	47787750	+	-
chr19	47839000	47839250	-	+
chr19	47894750	47895000	+	+
chr19	47799250	47799500	+	-
chr19	47799500	47799750	+	+
chr19	47801750	47802000	-	-
chr19	47805500	47805750	-	-
chr19	47808500	47808750	+	+
chr19	47809250	47809500	-	-
chr19	47818500	47818750	-	+
chr19	47818750	47819000	-	+
chr19	47828750	47829000	-	-
chr19	47831250	47831500	-	-
chr19	47833000	47833250	-	-
chr19	47838500	47838750	-	-
chr19	47838750	47839000	-	-
chr19	47860500	47860750	-	-
chr19	47864500	47864750	-	-
chr19	47866000	47866250	-	-
chr19	47869000	47869250	-	-
chr19	47870000	47870250	-	-
chr19	47939750	47940000	+	-
chr19	47940000	47940250	+	+
chr19	47940250	47940500	-	-
chr19	47941000	47941250	-	-
chr19	47942000	47942250	-	-
chr19	47949250	47949500	-	+
chr19	47949500	47949750	-	-
chr19	47950000	47950250	-	-
chr19	47950250	47950500	-	+
chr19	47950500	47950750	-	+
chr19	47950750	47951000	-	+
chr19	47951000	47951250	-	-
chr19	47972000	47972250	-	+
chr19	47975000	47975250	-	+
chr19	47975250	47975500	-	+
chr19	47998250	47998500	-	-
chr19	48000500	48000750	-	+
chr19	48000750	48001000	-	+
chr19	48201250	48201500	+	+
chr19	48201500	48201750	+	+
chr19	47931500	47931750	-	+
chr19	47931750	47932000	-	-
chr19	47938750	47939000	-	-
chr19	47939250	47939500	-	-
chr19	47940500	47940750	-	-
chr19	47940750	47941000	-	-
chr19	47944250	47944500	-	-
chr19	47946500	47946750	-	-
chr19	47948000	47948250	-	-
chr19	47975500	47975750	-	-
chr19	47994000	47994250	-	-
chr19	48005750	48006000	-	-
chr19	48201000	48201250	-	-
chr19	48210750	48211000	+	+
chr19	48151750	48152000	+	+
chr19	48177250	48177500	-	-
chr19	48190000	48190250	-	-
chr19	48202750	48203000	+	+
chr19	48227000	48227250	-	-
chr19	48227500	48227750	-	-
chr19	48232500	48232750	-	-
chr19	48232750	48233000	-	+
chr19	48233000	48233250	-	+
chr19	48233250	48233500	-	+
chr19	48244250	48244500	-	-
chr19	48245750	48246000	-	-
chr19	48246000	48246250	-	-
chr19	48246250	48246500	-	+
chr19	48246500	48246750	-	+
chr19	48246750	48247000	+	+
chr19	48247000	48247250	+	+
chr19	48247250	48247500	-	-
chr19	48247500	48247750	-	-
chr19	48269250	48269500	+	+
chr19	48291250	48291500	-	-
chr19	48291500	48291750	-	-
chr19	48292000	48292250	+	+
chr19	48292250	48292500	+	+
chr19	48366750	48367000	+	+
chr19	48202500	48202750	+	+
chr19	48210250	48210500	-	-
chr19	48210500	48210750	+	+
chr19	48212000	48212250	-	-
chr19	48212250	48212500	-	-
chr19	48214000	48214250	-	-
chr19	48215000	48215250	-	-
chr19	48215250	48215500	-	-
chr19	48224750	48225000	-	-
chr19	48226250	48226500	-	-
chr19	48233500	48233750	-	+
chr19	48233750	48234000	-	-
chr19	48263500	48263750	-	-
chr19	48277000	48277250	-	-
chr19	48293750	48294000	+	+
chr19	48251500	48251750	-	-
chr19	48262500	48262750	-	-
chr19	48266250	48266500	-	-
chr19	48269750	48270000	-	-
chr19	48270000	48270250	-	-
chr19	48270750	48271000	-	-
chr19	48271000	48271250	-	-
chr19	48273250	48273500	-	-
chr19	48273500	48273750	-	-
chr19	48290000	48290250	-	-
chr19	48352750	48353000	-	-
chr19	48364750	48365000	-	-
chr19	48372250	48372500	+	+
chr19	48606000	48606250	-	-
chr19	48655750	48656000	+	+
chr19	48759000	48759250	-	+
chr19	48759250	48759500	-	+
chr19	48763000	48763250	-	+
chr19	48763250	48763500	+	+
chr19	48763500	48763750	+	+
chr19	48423500	48423750	-	-
chr19	48610750	48611000	+	+
chr19	48682500	48682750	-	-
chr19	48683500	48683750	-	-
chr19	48687250	48687500	-	-
chr19	48689000	48689250	-	-
chr19	48758500	48758750	-	-
chr19	48758750	48759000	-	+
chr19	48759500	48759750	-	-
chr19	48760000	48760250	-	-
chr19	48761000	48761250	-	-
chr19	48761500	48761750	-	-
chr19	48762750	48763000	-	-
chr19	48668500	48668750	-	-
chr19	48680500	48680750	-	-
chr19	48714750	48715000	-	-
chr19	48715250	48715500	-	-
chr19	48715750	48716000	-	-
chr19	48718750	48719000	-	-
chr19	48730500	48730750	-	-
chr19	48758250	48758500	-	-
chr19	48759750	48760000	-	-
chr19	48761750	48762000	-	-
chr19	48762250	48762500	-	-
chr19	48812750	48813000	+	+
chr19	48817750	48818000	+	+
chr19	48832750	48833000	-	+
chr19	48834250	48834500	-	-
chr19	48835250	48835500	-	-
chr19	48840250	48840500	-	-
chr19	49087500	49087750	+	+
chr19	48818000	48818250	-	-
chr19	48820750	48821000	-	-
chr19	48822750	48823000	-	-
chr19	48826000	48826250	-	-
chr19	48827500	48827750	-	-
chr19	48770250	48770500	+	+
chr19	48854250	48854500	-	-
chr19	48854500	48854750	+	+
chr19	48854750	48855000	+	+
chr19	48869500	48869750	-	-
chr19	48870000	48870250	-	-
chr19	48870750	48871000	-	-
chr19	48871750	48872000	-	-
chr19	48873000	48873250	-	-
chr19	48876750	48877000	-	-
chr19	48877750	48878000	-	-
chr19	48922000	48922250	+	+
chr19	48940500	48940750	-	-
chr19	49087750	49088000	+	-
chr19	49112000	49112250	+	+
chr19	48913000	48913250	-	-
chr19	48918500	48918750	-	-
chr19	48918750	48919000	-	+
chr19	48922250	48922500	+	-
chr19	48928000	48928250	-	+
chr19	48891750	48892000	-	-
chr19	48896500	48896750	-	-
chr19	48896750	48897000	-	-
chr19	48907000	48907250	-	+
chr19	48961500	48961750	-	-
chr19	48965750	48966000	-	+
chr19	48968750	48969000	-	-
chr19	49009500	49009750	+	+
chr19	48979000	48979250	-	-
chr19	48983000	48983250	-	-
chr19	48983750	48984000	-	-
chr19	48984750	48985000	-	-
chr19	48986500	48986750	-	-
chr19	48988250	48988500	-	-
chr19	48992750	48993000	+	-
chr19	48993000	48993250	+	+
chr19	48993250	48993500	+	+
chr19	48994500	48994750	-	+
chr19	48998250	48998500	-	-
chr19	49092250	49092500	+	+
chr19	49112250	49112500	+	+
chr19	49136000	49136250	-	-
chr19	49136250	49136500	-	-
chr19	49136500	49136750	-	+
chr19	49137500	49137750	-	-
chr19	49137750	49138000	-	+
chr19	49138000	49138250	-	-
chr19	49138250	49138500	-	-
chr19	49138500	49138750	-	-
chr19	49138750	49139000	-	+
chr19	49139250	49139500	-	-
chr19	49140000	49140250	+	-
chr19	49140250	49140500	+	-
chr19	49140500	49140750	-	-
chr19	49140750	49141000	-	+
chr19	49141000	49141250	-	+
chr19	49141250	49141500	-	-
chr19	49141500	49141750	-	+
chr19	49141750	49142000	-	-
chr19	49143750	49144000	-	-
chr19	49148000	49148250	-	+
chr19	49148250	49148500	-	+
chr19	49148500	49148750	-	-
chr19	49149750	49150000	+	+
chr19	49178750	49179000	+	+
chr19	49242250	49242500	+	-
chr19	49135000	49135250	-	-
chr19	49135750	49136000	-	-
chr19	49142000	49142250	-	+
chr19	49143500	49143750	-	+
chr19	49149500	49149750	-	-
chr19	49178500	49178750	+	+
chr19	49205250	49205500	-	-
chr19	49240500	49240750	-	+
chr19	49240750	49241000	-	+
chr19	49241000	49241250	-	+
chr19	49241250	49241500	-	-
chr19	49241500	49241750	-	-
chr19	49242000	49242250	+	+
chr19	49242500	49242750	+	-
chr19	49242750	49243000	-	-
chr19	49291500	49291750	+	+
chr19	49316750	49317000	+	+
chr19	49317000	49317250	+	+
chr19	49339000	49339250	+	+
chr19	49339250	49339500	+	-
chr19	49346000	49346250	+	+
chr19	49474250	49474500	+	+
chr19	49257500	49257750	-	-
chr19	49291250	49291500	+	-
chr19	49295250	49295500	-	-
chr19	49336750	49337000	-	-
chr19	49371500	49371750	-	-
chr19	49474000	49474250	+	-
chr19	49351250	49351500	-	-
chr19	49370500	49370750	-	+
chr19	49370750	49371000	-	-
chr19	49371250	49371500	-	-
chr19	49371750	49372000	-	-
chr19	49382000	49382250	-	+
chr19	49346250	49346500	+	-
chr19	49395000	49395250	-	-
chr19	49395250	49395500	-	+
chr19	49395500	49395750	-	-
chr19	49399500	49399750	-	+
chr19	49401750	49402000	-	-
chr19	49402000	49402250	-	-
chr19	49402250	49402500	-	+
chr19	49416500	49416750	-	-
chr19	49465750	49466000	-	+
chr19	49466750	49467000	-	+
chr19	49467000	49467250	-	+
chr19	49467250	49467500	-	+
chr19	49471000	49471250	-	-
chr19	49471250	49471500	-	-
chr19	49473250	49473500	-	+
chr19	49473500	49473750	-	-
chr19	49474500	49474750	+	-
chr19	49479500	49479750	-	+
chr19	49379750	49380000	-	-
chr19	49380000	49380250	-	-
chr19	49381250	49381500	-	-
chr19	49381500	49381750	-	-
chr19	49381750	49382000	-	+
chr19	49382250	49382500	-	-
chr19	49394750	49395000	-	-
chr19	49466500	49466750	-	+
chr19	49473750	49474000	-	-
chr19	49465500	49465750	-	+
chr19	49291750	49292000	-	-
chr19	49292000	49292250	-	-
chr19	49380250	49380500	-	-
chr19	49384250	49384500	-	-
chr19	49399750	49400000	-	-
chr19	49401000	49401250	-	-
chr19	49412000	49412250	-	-
chr19	49415500	49415750	-	-
chr19	49421750	49422000	-	-
chr19	49430250	49430500	-	+
chr19	49432750	49433000	-	-
chr19	49479250	49479500	-	-
chr19	49482250	49482500	-	-
chr19	49486750	49487000	-	-
chr19	49520750	49521000	-	-
chr19	49521250	49521500	+	+
chr19	49522500	49522750	-	+
chr19	49534750	49535000	-	+
chr19	49535000	49535250	+	+
chr19	49577250	49577500	+	+
chr19	49578250	49578500	+	-
chr19	49649500	49649750	+	+
chr19	49711250	49711500	-	-
chr19	49711500	49711750	+	-
chr19	49728250	49728500	+	+
chr19	49501250	49501500	+	+
chr19	49501500	49501750	+	+
chr19	49503000	49503250	+	+
chr19	49540250	49540500	+	+
chr19	49559250	49559500	+	+
chr19	49598250	49598500	-	-
chr19	49600500	49600750	-	-
chr19	49600750	49601000	-	-
chr19	49601000	49601250	+	+
chr19	49601250	49601500	+	+
chr19	49649000	49649250	+	+
chr19	49649250	49649500	+	+
chr19	49655000	49655250	-	+
chr19	49704500	49704750	-	-
chr19	49711000	49711250	-	-
chr19	49712250	49712500	-	-
chr19	49715500	49715750	-	-
chr19	49728000	49728250	+	+
chr19	49597750	49598000	-	-
chr19	49625250	49625500	-	-
chr19	49643750	49644000	-	-
chr19	49651000	49651250	-	-
chr19	49705750	49706000	-	-
chr19	49711750	49712000	+	-
chr19	49630250	49630500	-	-
chr19	49621500	49621750	-	-
chr19	49625000	49625250	-	-
chr19	49641000	49641250	-	-
chr19	49642250	49642500	-	-
chr19	49651250	49651500	-	+
chr19	49654750	49655000	-	-
chr19	49704000	49704250	-	-
chr19	49714750	49715000	-	-
chr19	49667250	49667500	-	-
chr19	49668250	49668500	-	-
chr19	49668500	49668750	-	-
chr19	49669500	49669750	-	-
chr19	49842250	49842500	-	+
chr19	49842500	49842750	-	-
chr19	49842750	49843000	-	+
chr19	49843000	49843250	-	-
chr19	49843250	49843500	-	-
chr19	49843500	49843750	-	+
chr19	49857750	49858000	-	-
chr19	49895250	49895500	+	+
chr19	49729250	49729500	+	+
chr19	49729500	49729750	+	+
chr19	49769500	49769750	+	-
chr19	49769750	49770000	+	-
chr19	49894250	49894500	-	-
chr19	49894500	49894750	-	-
chr19	49894750	49895000	-	-
chr19	49895000	49895250	+	+
chr19	49895500	49895750	-	-
chr19	49895750	49896000	-	-
chr19	49896250	49896500	-	-
chr19	49907000	49907250	-	-
chr19	49924250	49924500	-	+
chr19	49924500	49924750	-	+
chr19	49925500	49925750	+	-
chr19	49925750	49926000	+	+
chr19	49926000	49926250	-	-
chr19	49929500	49929750	-	+
chr19	49933500	49933750	-	-
chr19	49973500	49973750	+	-
chr19	49866750	49867000	+	+
chr19	49867000	49867250	-	+
chr19	49867250	49867500	-	-
chr19	49867500	49867750	-	-
chr19	49873750	49874000	-	-
chr19	49890500	49890750	-	-
chr19	49897500	49897750	-	-
chr19	49972250	49972500	-	+
chr19	49977250	49977500	+	+
chr19	49979250	49979500	-	-
chr19	49979500	49979750	+	+
chr19	49979750	49980000	+	+
chr19	49997250	49997500	-	-
chr19	50073500	50073750	+	+
chr19	49977000	49977250	+	-
chr19	49977500	49977750	+	+
chr19	50049750	50050000	-	-
chr19	50050000	50050250	-	-
chr19	50050250	50050500	+	+
chr19	50182750	50183000	-	-
chr19	50184000	50184250	+	+
chr19	50372500	50372750	-	-
chr19	50006250	50006500	+	+
chr19	50006500	50006750	+	+
chr19	50009750	50010000	+	+
chr19	50050500	50050750	+	+
chr19	50064250	50064500	-	-
chr19	50064500	50064750	-	-
chr19	50175500	50175750	+	+
chr19	50010000	50010250	+	+
chr19	50011000	50011250	-	-
chr19	50019250	50019500	-	-
chr19	50048000	50048250	-	-
chr19	50048750	50049000	-	-
chr19	50049500	50049750	-	-
chr19	50074000	50074250	-	-
chr19	50075250	50075500	-	-
chr19	50175750	50176000	+	+
chr19	49997750	49998000	-	-
chr19	50073250	50073500	+	-
chr19	50131500	50131750	-	-
chr19	50141750	50142000	-	-
chr19	50265000	50265250	+	+
chr19	50075750	50076000	-	-
chr19	50163000	50163250	-	+
chr19	50163250	50163500	-	+
chr19	50175250	50175500	-	-
chr19	50183750	50184000	+	-
chr19	50184250	50184500	+	-
chr19	50279250	50279500	-	+
chr19	50147250	50147500	-	-
chr19	50152250	50152500	-	-
chr19	50152500	50152750	-	-
chr19	50177000	50177250	-	-
chr19	50004500	50004750	-	-
chr19	50007500	50007750	-	-
chr19	50010250	50010500	-	-
chr19	50065500	50065750	-	-
chr19	50074500	50074750	+	-
chr19	50074750	50075000	+	-
chr19	50081000	50081250	-	-
chr19	50215750	50216000	-	+
chr19	50239000	50239250	-	-
chr19	50244500	50244750	-	-
chr19	50245000	50245250	-	-
chr19	50249000	50249250	-	-
chr19	50249250	50249500	-	-
chr19	50254750	50255000	-	-
chr19	50261500	50261750	-	-
chr19	50266750	50267000	-	-
chr19	50267750	50268000	-	-
chr19	50268750	50269000	-	+
chr19	50269000	50269250	-	-
chr19	50272750	50273000	-	-
chr19	50279000	50279250	-	+
chr19	50279500	50279750	-	-
chr19	50281750	50282000	-	-
chr19	50316000	50316250	+	-
chr19	50316500	50316750	+	+
chr19	50351500	50351750	-	+
chr19	50351750	50352000	-	+
chr19	50249750	50250000	+	-
chr19	50252750	50253000	-	-
chr19	50254500	50254750	+	-
chr19	50278500	50278750	-	-
chr19	50278750	50279000	-	-
chr19	50289500	50289750	-	-
chr19	50289750	50290000	-	-
chr19	50315500	50315750	-	-
chr19	50215500	50215750	-	+
chr19	50249500	50249750	+	+
chr19	50250250	50250500	-	-
chr19	50264250	50264500	-	-
chr19	50276750	50277000	-	-
chr19	50279750	50280000	-	-
chr19	50303000	50303250	+	-
chr19	50328250	50328500	-	-
chr19	50337250	50337500	-	-
chr19	50342750	50343000	-	-
chr19	50343750	50344000	-	-
chr19	50348250	50348500	-	-
chr19	50350000	50350250	-	-
chr19	50351250	50351500	-	-
chr19	50352000	50352250	-	-
chr19	50352250	50352500	-	-
chr19	50352750	50353000	-	-
chr19	50353000	50353250	-	-
chr19	50373250	50373500	-	-
chr19	50252500	50252750	-	-
chr19	50253750	50254000	-	-
chr19	50254250	50254500	+	-
chr19	50276250	50276500	-	+
chr19	50300250	50300500	-	-
chr19	50308500	50308750	+	+
chr19	50316250	50316500	+	+
chr19	50316750	50317000	-	+
chr19	50317000	50317250	-	+
chr19	50317250	50317500	-	-
chr19	50323500	50323750	-	-
chr19	50323750	50324000	-	-
chr19	50364250	50364500	-	-
chr19	50366000	50366250	+	+
chr19	50368250	50368500	-	-
chr19	50368500	50368750	-	+
chr19	50368750	50369000	-	+
chr19	50372750	50373000	-	+
chr19	50381000	50381250	-	+
chr19	50352500	50352750	-	-
chr19	50358500	50358750	-	-
chr19	50373000	50373250	-	-
chr19	50487000	50487250	+	+
chr19	50602250	50602500	-	-
chr19	50381250	50381500	-	+
chr19	50381500	50381750	-	-
chr19	50399750	50400000	-	-
chr19	50409750	50410000	-	-
chr19	50413750	50414000	-	-
chr19	50416500	50416750	+	+
chr19	50416750	50417000	+	+
chr19	50418250	50418500	-	-
chr19	50441000	50441250	+	+
chr19	50485250	50485500	-	+
chr19	50441250	50441500	+	-
chr19	50501000	50501250	-	+
chr19	50508500	50508750	-	-
chr19	50512000	50512250	+	+
chr19	50521250	50521500	-	-
chr19	50537000	50537250	-	-
chr19	50548250	50548500	-	-
chr19	50550000	50550250	+	-
chr19	50550250	50550500	+	-
chr19	50550500	50550750	-	-
chr19	50551500	50551750	-	-
chr19	50557750	50558000	-	-
chr19	50584250	50584500	-	-
chr19	50592000	50592250	-	-
chr19	50594000	50594250	+	+
chr19	50668750	50669000	+	-
chr19	50755750	50756000	+	+
chr19	50767750	50768000	+	+
chr19	50832500	50832750	-	+
chr19	50836750	50837000	-	+
chr19	50837500	50837750	-	+
chr19	50878000	50878250	-	+
chr19	50878250	50878500	-	-
chr19	50917750	50918000	-	-
chr19	50918000	50918250	+	+
chr19	50918250	50918500	+	-
chr19	50918500	50918750	-	-
chr19	50957250	50957500	-	-
chr19	50961000	50961250	-	-
chr19	50963000	50963250	-	-
chr19	50964000	50964250	-	-
chr19	50964250	50964500	-	-
chr19	50964500	50964750	+	+
chr19	50965750	50966000	-	-
chr19	50969250	50969500	+	+
chr19	50982250	50982500	+	+
chr19	50982500	50982750	+	+
chr19	51003500	51003750	+	+
chr19	51059750	51060000	+	+
chr19	51286750	51287000	+	+
chr19	51287000	51287250	+	+
chr19	50963750	50964000	-	-
chr19	50964750	50965000	+	-
chr19	50832750	50833000	-	-
chr19	50867000	50867250	-	+
chr19	50886250	50886500	-	-
chr19	50876500	50876750	-	+
chr19	50876750	50877000	-	-
chr19	50895500	50895750	-	-
chr19	50901000	50901250	-	-
chr19	50902000	50902250	-	-
chr19	50902250	50902500	-	-
chr19	50904250	50904500	-	-
chr19	50904500	50904750	-	-
chr19	50906500	50906750	-	-
chr19	50929000	50929250	-	-
chr19	50943500	50943750	-	-
chr19	50944250	50944500	-	-
chr19	50956000	50956250	-	-
chr19	50989250	50989500	-	-
chr19	51041000	51041250	+	+
chr19	51111250	51111500	+	+
chr19	51111500	51111750	+	+
chr19	51111750	51112000	+	-
chr19	51142500	51142750	-	+
chr19	51143750	51144000	-	-
chr19	51148750	51149000	-	-
chr19	51149500	51149750	-	-
chr19	51153000	51153250	-	+
chr19	51171750	51172000	-	-
chr19	51172500	51172750	+	-
chr19	51172750	51173000	+	+
chr19	51182750	51183000	-	+
chr19	51208750	51209000	+	+
chr19	51241500	51241750	-	-
chr19	51246000	51246250	-	-
chr19	51251500	51251750	-	-
chr19	51277250	51277500	-	-
chr19	51278500	51278750	-	-
chr19	51280500	51280750	-	-
chr19	51286250	51286500	-	-
chr19	51373750	51374000	+	+
chr19	51425500	51425750	+	+
chr19	51299250	51299500	+	-
chr19	51323500	51323750	-	-
chr19	51324500	51324750	-	-
chr19	51370750	51371000	-	-
chr19	51373500	51373750	-	-
chr19	51374000	51374250	+	-
chr19	51374250	51374500	-	-
chr19	51382250	51382500	-	+
chr19	51382750	51383000	-	-
chr19	51396500	51396750	+	-
chr19	51409500	51409750	+	+
chr19	51422500	51422750	-	-
chr19	51423750	51424000	-	-
chr19	51424750	51425000	-	-
chr19	51425250	51425500	-	-
chr19	51326750	51327000	-	+
chr19	51433000	51433250	+	+
chr19	51600750	51601000	+	+
chr19	51632000	51632250	-	-
chr19	51635250	51635500	-	-
chr19	51635750	51636000	+	+
chr19	51661750	51662000	+	+
chr19	51672750	51673000	+	-
chr19	51854000	51854250	-	+
chr19	51866250	51866500	-	-
chr19	51884500	51884750	+	-
chr19	51884750	51885000	+	-
chr19	51889000	51889250	-	-
chr19	51893500	51893750	-	-
chr19	51893750	51894000	-	+
chr19	51894000	51894250	-	-
chr19	51894250	51894500	-	-
chr19	51894500	51894750	-	-
chr19	51894750	51895000	-	-
chr19	51901250	51901500	+	-
chr19	51901500	51901750	+	-
chr19	51909000	51909250	-	-
chr19	51909500	51909750	-	-
chr19	51910500	51910750	-	-
chr19	51910750	51911000	-	-
chr19	51911000	51911250	+	+
chr19	51911250	51911500	+	-
chr19	51925250	51925500	+	+
chr19	51941250	51941500	-	-
chr19	51941500	51941750	+	+
chr19	51942250	51942500	+	-
chr19	51944750	51945000	-	-
chr19	51945000	51945250	-	+
chr19	51971250	51971500	-	+
chr19	52111250	52111500	+	+
chr19	52160000	52160250	-	-
chr19	52160250	52160500	+	+
chr19	52164250	52164500	+	+
chr19	52164500	52164750	+	+
chr19	51799750	51800000	+	+
chr19	51845250	51845500	-	-
chr19	51853750	51854000	-	+
chr19	51888750	51889000	-	-
chr19	52056250	52056500	-	-
chr19	51831000	51831250	+	+
chr19	51889250	51889500	-	-
chr19	51969250	51969500	-	-
chr19	51970000	51970250	-	-
chr19	51970500	51970750	-	-
chr19	51970750	51971000	-	-
chr19	51971000	51971250	-	-
chr19	51971500	51971750	-	-
chr19	51971750	51972000	-	+
chr19	51972000	51972250	-	+
chr19	51972250	51972500	-	-
chr19	51972500	51972750	-	-
chr19	51972750	51973000	-	-
chr19	51973250	51973500	-	-
chr19	51973500	51973750	-	-
chr19	51974000	51974250	-	-
chr19	51975000	51975250	-	-
chr19	51975250	51975500	-	-
chr19	51975500	51975750	-	-
chr19	51975750	51976000	-	-
chr19	51976000	51976250	+	-
chr19	51976250	51976500	+	+
chr19	51976500	51976750	+	-
chr19	51976750	51977000	-	-
chr19	51977000	51977250	-	-
chr19	51977500	51977750	-	-
chr19	51978000	51978250	-	-
chr19	51978250	51978500	-	-
chr19	51979750	51980000	-	-
chr19	51980000	51980250	-	-
chr19	51980250	51980500	-	-
chr19	51980750	51981000	-	-
chr19	51984000	51984250	-	+
chr19	52010500	52010750	-	+
chr19	52010750	52011000	-	+
chr19	52011000	52011250	-	+
chr19	52011250	52011500	-	+
chr19	52011500	52011750	-	+
chr19	52011750	52012000	-	-
chr19	52012000	52012250	-	-
chr19	52012750	52013000	-	-
chr19	52013000	52013250	-	-
chr19	52013250	52013500	-	+
chr19	52013750	52014000	-	-
chr19	52014750	52015000	+	-
chr19	52018250	52018500	+	+
chr19	52140750	52141000	+	-
chr19	52281250	52281500	+	+
chr19	51969500	51969750	-	-
chr19	51974750	51975000	-	-
chr19	52021250	52021500	-	-
chr19	52050000	52050250	-	+
chr19	52050250	52050500	-	-
chr19	52050500	52050750	-	-
chr19	52051000	52051250	-	+
chr19	52051250	52051500	-	+
chr19	52051500	52051750	-	-
chr19	52051750	52052000	-	+
chr19	52052000	52052250	-	-
chr19	52056500	52056750	-	+
chr19	52056750	52057000	-	-
chr19	52205000	52205250	-	-
chr19	52205250	52205500	-	-
chr19	52205500	52205750	-	+
chr19	52281000	52281250	+	+
chr19	52191250	52191500	-	-
chr19	52216000	52216250	+	+
chr19	52227000	52227250	-	-
chr19	52741000	52741250	+	-
chr19	52437500	52437750	-	-
chr19	52533250	52533500	-	-
chr19	52547750	52548000	-	-
chr19	52713000	52713250	-	-
chr19	52725000	52725250	-	-
chr19	52730750	52731000	-	-
chr19	52740000	52740250	-	-
chr19	52740250	52740500	-	-
chr19	52740500	52740750	-	-
chr19	52740750	52741000	-	-
chr19	52741250	52741500	+	-
chr19	52759750	52760000	+	-
chr19	53125500	53125750	-	-
chr19	52705750	52706000	-	-
chr19	52706500	52706750	-	-
chr19	52713250	52713500	-	-
chr19	52738500	52738750	-	-
chr19	52798750	52799000	-	-
chr19	52812000	52812250	-	-
chr19	53067500	53067750	-	-
chr19	53095500	53095750	-	-
chr19	53511000	53511250	-	-
chr19	53092500	53092750	-	-
chr19	53151250	53151500	-	-
chr19	53195000	53195250	-	-
chr19	53251750	53252000	+	-
chr19	53107250	53107500	-	-
chr19	53113250	53113500	-	-
chr19	53161500	53161750	-	-
chr19	53227250	53227500	-	-
chr19	53870500	53870750	-	-
chr19	53870750	53871000	-	-
chr19	53871000	53871250	-	-
chr19	53871250	53871500	-	-
chr19	53871500	53871750	-	-
chr19	52989750	52990000	-	-
chr19	53227500	53227750	-	-
chr19	53229500	53229750	-	-
chr19	53239250	53239500	-	-
chr19	53338000	53338250	-	-
chr19	53496750	53497000	+	+
chr19	53358500	53358750	-	-
chr19	53358750	53359000	-	-
chr19	53359000	53359250	-	-
chr19	53379250	53379500	-	-
chr19	53427750	53428000	-	+
chr19	53438750	53439000	-	-
chr19	53439250	53439500	-	-
chr19	53439500	53439750	-	+
chr19	53439750	53440000	-	+
chr19	53440500	53440750	-	-
chr19	53442500	53442750	-	-
chr19	53485250	53485500	-	-
chr19	53496000	53496250	-	-
chr19	53496500	53496750	-	-
chr19	53497000	53497250	+	+
chr19	53497250	53497500	+	+
chr19	53510750	53511000	-	-
chr19	53523000	53523250	+	-
chr19	53558250	53558500	-	-
chr19	53402250	53402500	-	-
chr19	53404000	53404250	-	-
chr19	53406750	53407000	-	-
chr19	53408000	53408250	-	-
chr19	53408250	53408500	-	-
chr19	53417000	53417250	-	-
chr19	53419500	53419750	-	-
chr19	53420000	53420250	-	-
chr19	53441750	53442000	-	-
chr19	53459250	53459500	-	-
chr19	53496250	53496500	-	-
chr19	53509750	53510000	-	-
chr19	53510500	53510750	-	-
chr19	53451500	53451750	-	-
chr19	53497500	53497750	-	-
chr19	53510250	53510500	-	-
chr19	53511250	53511500	-	-
chr19	53523250	53523500	+	-
chr19	53527250	53527500	-	-
chr19	53528750	53529000	-	-
chr19	53531500	53531750	-	-
chr19	53532000	53532250	-	-
chr19	53547750	53548000	-	-
chr19	53559000	53559250	-	-
chr19	53558500	53558750	-	-
chr19	53559250	53559500	-	-
chr19	53580250	53580500	+	-
chr19	53639500	53639750	-	-
chr19	53651000	53651250	-	-
chr19	53698500	53698750	+	+
chr19	53561000	53561250	-	-
chr19	53684500	53684750	-	-
chr19	53685000	53685250	-	-
chr19	53811250	53811500	-	-
chr19	53972750	53973000	-	-
chr19	53973000	53973250	-	-
chr19	53973250	53973500	-	-
chr19	53395750	53396000	-	-
chr19	53396000	53396250	-	-
chr19	53396250	53396500	-	-
chr19	53698750	53699000	+	+
chr19	53973500	53973750	-	-
chr19	54249750	54250000	+	+
chr19	53983750	53984000	-	-
chr19	54345500	54345750	+	+
chr19	54350750	54351000	-	-
chr19	54356250	54356500	+	+
chr19	54380500	54380750	-	-
chr19	54380750	54381000	-	-
chr19	54384000	54384250	-	-
chr19	54384250	54384500	-	-
chr19	54384500	54384750	-	-
chr19	54384750	54385000	-	-
chr19	54385000	54385250	-	-
chr19	54385250	54385500	+	+
chr19	54386500	54386750	-	-
chr19	54387000	54387250	-	-
chr19	54493750	54494000	-	-
chr19	54533250	54533500	+	+
chr19	55625500	55625750	-	-
chr19	54613000	54613250	-	+
chr19	54615500	54615750	-	-
chr19	54616000	54616250	-	-
chr19	54616250	54616500	-	-
chr19	54616500	54616750	-	-
chr19	54640250	54640500	-	-
chr19	54666500	54666750	-	-
chr19	54625750	54626000	-	-
chr19	54630750	54631000	-	-
chr19	54635500	54635750	-	-
chr19	54637000	54637250	-	-
chr19	54637500	54637750	-	-
chr19	54639500	54639750	-	-
chr19	54639750	54640000	-	-
chr19	54640000	54640250	-	-
chr19	54666250	54666500	-	-
chr19	54735500	54735750	+	+
chr19	54654250	54654500	-	-
chr19	54655750	54656000	-	-
chr19	54657750	54658000	-	-
chr19	54659750	54660000	-	-
chr19	54660750	54661000	-	-
chr19	54661000	54661250	-	-
chr19	54666000	54666250	-	+
chr19	54735750	54736000	+	+
chr19	54649750	54650000	-	-
chr19	54656500	54656750	-	-
chr19	54672250	54672500	+	+
chr19	54682250	54682500	-	+
chr19	54689000	54689250	-	-
chr19	54713750	54714000	-	+
chr19	54735250	54735500	-	-
chr19	54674000	54674250	-	-
chr19	54677250	54677500	-	-
chr19	54682500	54682750	-	+
chr19	54683500	54683750	-	-
chr19	54683750	54684000	-	-
chr19	54684000	54684250	-	-
chr19	54686750	54687000	-	-
chr19	54687000	54687250	-	-
chr19	54712000	54712250	-	+
chr19	54712750	54713000	-	-
chr19	54714000	54714250	-	+
chr19	54714750	54715000	-	+
chr19	54599250	54599500	-	+
chr19	54670750	54671000	-	-
chr19	54701750	54702000	-	-
chr19	54702750	54703000	-	-
chr19	54703000	54703250	-	-
chr19	54707750	54708000	-	-
chr19	54708250	54708500	-	-
chr19	54712250	54712500	-	+
chr19	54712500	54712750	-	-
chr19	54713500	54713750	-	-
chr19	54714250	54714500	-	-
chr19	54715000	54715250	-	-
chr19	54676750	54677000	-	-
chr19	54697500	54697750	-	-
chr19	54698000	54698250	-	-
chr19	54698250	54698500	-	-
chr19	54714500	54714750	-	-
chr19	54738500	54738750	-	-
chr19	54770000	54770250	+	+
chr19	54942000	54942250	-	+
chr19	54942250	54942500	-	+
chr19	54950750	54951000	+	+
chr19	54971000	54971250	-	-
chr19	54972500	54972750	-	-
chr19	54972750	54973000	-	-
chr19	54973000	54973250	-	-
chr19	54984500	54984750	-	+
chr19	55028750	55029000	-	+
chr19	54982750	54983000	-	-
chr19	54984000	54984250	-	-
chr19	54990000	54990250	+	+
chr19	55455250	55455500	-	-
chr19	55461000	55461250	-	-
chr19	55464000	55464250	-	-
chr19	55471000	55471250	-	-
chr19	55471250	55471500	-	+
chr19	55471500	55471750	-	-
chr19	55485750	55486000	-	-
chr19	55486250	55486500	-	-
chr19	55493250	55493500	-	-
chr19	55164750	55165000	+	+
chr19	55392750	55393000	+	+
chr19	55395500	55395750	+	+
chr19	55416250	55416500	-	-
chr19	55455500	55455750	-	-
chr19	55460750	55461000	-	-
chr19	55461750	55462000	-	-
chr19	55464500	55464750	-	-
chr19	55464750	55465000	-	-
chr19	55529750	55530000	-	-
chr19	55530250	55530500	-	-
chr19	55537500	55537750	-	-
chr19	55547750	55548000	-	-
chr19	55548250	55548500	-	-
chr19	55549250	55549500	-	-
chr19	55549500	55549750	-	+
chr19	55549750	55550000	-	+
chr19	55550000	55550250	-	-
chr19	55552000	55552250	-	-
chr19	55580750	55581000	-	+
chr19	55546500	55546750	-	-
chr19	55548500	55548750	-	-
chr19	55548750	55549000	-	-
chr19	55553000	55553250	-	-
chr19	55553750	55554000	-	-
chr19	55580500	55580750	-	+
chr19	55611500	55611750	+	-
chr19	55647000	55647250	+	+
chr19	55670250	55670500	-	+
chr19	55670500	55670750	-	+
chr19	55671750	55672000	+	-
chr19	55672000	55672250	+	+
chr19	55929500	55929750	+	+
chr19	56143000	56143250	+	+
chr19	55581000	55581250	-	-
chr19	55600000	55600250	+	+
chr19	55606500	55606750	-	-
chr19	55607000	55607250	-	-
chr19	55670750	55671000	-	-
chr19	55671500	55671750	-	-
chr19	55669750	55670000	-	-
chr19	55670000	55670250	-	-
chr19	55671000	55671250	-	-
chr19	55671250	55671500	-	-
chr19	55672250	55672500	+	-
chr19	55674000	55674250	-	-
chr19	55685000	55685250	-	-
chr19	55661000	55661250	-	-
chr19	55661250	55661500	-	-
chr19	55661500	55661750	-	-
chr19	55650000	55650250	-	-
chr19	55652750	55653000	+	+
chr19	55654000	55654250	-	-
chr19	55708000	55708250	-	-
chr19	55709000	55709250	-	-
chr19	55709750	55710000	-	-
chr19	55712250	55712500	-	-
chr19	55690250	55690500	-	+
chr19	55690500	55690750	-	+
chr19	55690750	55691000	-	+
chr19	55691500	55691750	-	+
chr19	55771500	55771750	-	-
chr19	55771750	55772000	-	-
chr19	55772250	55772500	-	-
chr19	55792500	55792750	-	-
chr19	55894750	55895000	-	-
chr19	55895000	55895250	-	+
chr19	55895250	55895500	-	+
chr19	55895500	55895750	-	-
chr19	55895750	55896000	-	-
chr19	55687500	55687750	+	-
chr19	55723750	55724000	+	+
chr19	55724000	55724250	+	+
chr19	55725250	55725500	-	-
chr19	55726000	55726250	-	-
chr19	55726750	55727000	-	-
chr19	55893750	55894000	-	-
chr19	55894250	55894500	-	-
chr19	55896000	55896250	-	-
chr19	55772000	55772250	-	-
chr19	55778000	55778250	-	-
chr19	55778500	55778750	-	-
chr19	55780750	55781000	-	-
chr19	55782250	55782500	-	-
chr19	55803500	55803750	+	+
chr19	55809750	55810000	-	-
chr19	55813250	55813500	+	+
chr19	55813500	55813750	+	-
chr19	55816750	55817000	-	+
chr19	55817000	55817250	-	+
chr19	55831250	55831500	-	+
chr19	55839250	55839500	-	-
chr19	55860250	55860500	-	-
chr19	55860500	55860750	-	-
chr19	55865250	55865500	-	+
chr19	55865500	55865750	-	+
chr19	55865750	55866000	-	-
chr19	55868500	55868750	-	-
chr19	55876250	55876500	-	-
chr19	55880500	55880750	-	+
chr19	55880750	55881000	-	+
chr19	55881250	55881500	-	+
chr19	55893000	55893250	-	-
chr19	55801250	55801500	-	-
chr19	55802250	55802500	-	-
chr19	55803250	55803500	+	+
chr19	55804250	55804500	-	-
chr19	55812750	55813000	-	-
chr19	55906250	55906500	-	-
chr19	55966000	55966250	+	+
chr19	56015500	56015750	+	+
chr19	55901500	55901750	-	-
chr19	55901750	55902000	-	+
chr19	55911250	55911500	-	-
chr19	55911500	55911750	-	-
chr19	55954750	55955000	-	-
chr19	55966250	55966500	+	+
chr19	56015250	56015500	+	+
chr19	55957750	55958000	-	-
chr19	55964250	55964500	-	+
chr19	55964500	55964750	-	+
chr19	55979250	55979500	+	+
chr19	55982750	55983000	-	-
chr19	55984500	55984750	-	-
chr19	56015000	56015250	-	+
chr19	55979000	55979250	+	+
chr19	55979500	55979750	+	-
chr19	55998750	55999000	-	-
chr19	55999000	55999250	-	+
chr19	56006250	56006500	-	-
chr19	56028500	56028750	+	+
chr19	56004000	56004250	-	-
chr19	56006500	56006750	-	-
chr19	56009500	56009750	-	-
chr19	56028000	56028250	-	-
chr19	56028250	56028500	+	+
chr19	56028750	56029000	-	-
chr19	56031250	56031500	-	-
chr19	56039500	56039750	-	-
chr19	56058000	56058250	-	-
chr19	56058750	56059000	-	+
chr19	56059000	56059250	-	-
chr19	56059250	56059500	-	-
chr19	56059500	56059750	-	-
chr19	56059750	56060000	-	-
chr19	56061000	56061250	-	-
chr19	56061250	56061500	-	-
chr19	56061500	56061750	-	-
chr19	56061750	56062000	-	-
chr19	56062500	56062750	-	-
chr19	56062750	56063000	-	-
chr19	56064750	56065000	-	-
chr19	56070750	56071000	-	-
chr19	56076000	56076250	-	-
chr19	56077750	56078000	-	-
chr19	56079000	56079250	-	-
chr19	56081000	56081250	-	-
chr19	56082250	56082500	-	-
chr19	56084500	56084750	-	-
chr19	56098500	56098750	-	-
chr19	56098750	56099000	-	+
chr19	56123500	56123750	-	-
chr19	56033250	56033500	-	-
chr19	56033500	56033750	-	-
chr19	56067250	56067500	-	-
chr19	56093500	56093750	-	-
chr19	56099000	56099250	-	-
chr19	56165000	56165250	+	+
chr19	55986500	55986750	-	-
chr19	56026000	56026250	-	-
chr19	56026250	56026500	-	-
chr19	56026750	56027000	-	-
chr19	56027250	56027500	-	-
chr19	56027500	56027750	-	-
chr19	56027750	56028000	-	-
chr19	56029000	56029250	-	-
chr19	56031750	56032000	-	-
chr19	56050500	56050750	-	-
chr19	56056500	56056750	-	+
chr19	56058500	56058750	-	+
chr19	56142750	56143000	-	-
chr19	56143500	56143750	-	-
chr19	56320750	56321000	+	+
chr19	56321000	56321250	+	+
chr19	56582500	56582750	+	+
chr19	56143750	56144000	+	+
chr19	56144000	56144250	+	+
chr19	56158750	56159000	-	-
chr19	56159000	56159250	-	-
chr19	56159250	56159500	-	+
chr19	56159500	56159750	-	+
chr19	56159750	56160000	-	+
chr19	56164750	56165000	-	-
chr19	56183000	56183250	+	-
chr19	56845000	56845250	+	+
chr19	56183750	56184000	-	+
chr19	56182500	56182750	-	-
chr19	56183500	56183750	-	-
chr19	56184000	56184250	-	-
chr19	56184250	56184500	-	-
chr19	56184750	56185000	-	+
chr19	56160500	56160750	-	-
chr19	56193000	56193250	-	-
chr19	56194000	56194250	-	-
chr19	56194250	56194500	-	-
chr19	56194500	56194750	-	-
chr19	56195250	56195500	-	-
chr19	56200250	56200500	-	+
chr19	56204500	56204750	-	-
chr19	56208750	56209000	-	-
chr19	56213500	56213750	-	-
chr19	56213750	56214000	-	+
chr19	56216250	56216500	-	-
chr19	56219250	56219500	-	-
chr19	56592000	56592250	+	+
chr19	56594000	56594250	-	-
chr19	56595500	56595750	-	-
chr19	56616500	56616750	-	-
chr19	56620750	56621000	-	-
chr19	56621750	56622000	-	-
chr19	56622000	56622250	-	-
chr19	56622250	56622500	-	-
chr19	56683250	56683500	+	+
chr19	56686000	56686250	-	-
chr19	56588000	56588250	+	+
chr19	56621250	56621500	-	-
chr19	56627750	56628000	-	-
chr19	56628750	56629000	-	-
chr19	56633500	56633750	-	-
chr19	56637250	56637500	-	+
chr19	56637500	56637750	-	-
chr19	56639000	56639250	-	-
chr19	56641750	56642000	-	-
chr19	56642250	56642500	-	-
chr19	56643750	56644000	-	-
chr19	56683500	56683750	+	+
chr19	56587750	56588000	+	+
chr19	56765250	56765500	-	-
chr19	56821000	56821250	+	+
chr19	56859750	56860000	+	-
chr19	56886000	56886250	-	-
chr19	57709750	57710000	-	-
chr19	57710000	57710250	-	-
chr19	57712750	57713000	-	-
chr19	57769750	57770000	-	-
chr19	57784250	57784500	-	-
chr19	57787500	57787750	-	-
chr19	57615500	57615750	+	+
chr19	57749500	57749750	-	-
chr19	57784500	57784750	-	-
chr19	57921250	57921500	-	-
chr19	58666250	58666500	+	+
chr19	57851250	57851500	-	-
chr19	57859250	57859500	-	-
chr19	57871500	57871750	-	-
chr19	57868250	57868500	-	-
chr19	58666500	58666750	+	+
chr19	57918000	57918250	+	+
chr19	57938250	57938500	-	-
chr19	57939000	57939250	-	-
chr19	58341500	58341750	+	-
chr19	58121500	58121750	-	-
chr19	58113000	58113250	-	-
chr19	58133250	58133500	-	-
chr19	58134500	58134750	-	-
chr19	58141500	58141750	-	-
chr19	58150500	58150750	-	-
chr19	58162750	58163000	-	+
chr19	58162500	58162750	-	-
chr19	58167000	58167250	-	+
chr19	58315000	58315250	-	-
chr19	58165750	58166000	-	-
chr19	58166250	58166500	-	-
chr19	58167250	58167500	-	-
chr19	58264500	58264750	-	-
chr19	58265500	58265750	-	-
chr19	57977250	57977500	+	-
chr19	58303250	58303500	-	-
chr19	58311000	58311250	-	-
chr19	58313250	58313500	-	-
chr19	58314250	58314500	-	-
chr19	58314750	58315000	-	-
chr19	58314500	58314750	-	-
chr19	58316000	58316250	-	-
chr19	58319250	58319500	-	-
chr19	58356750	58357000	-	-
chr19	58372750	58373000	-	-
chr19	58380250	58380500	-	-
chr19	58649000	58649250	-	-
chr19	58730250	58730500	-	-
chr19	58750250	58750500	-	-
chr19	58751750	58752000	-	-
chr19	58763500	58763750	-	-
chr19	58763750	58764000	-	-
chr19	58815000	58815250	-	-
chr19	58819500	58819750	-	-
chr19	58747000	58747250	-	-
chr19	58752250	58752500	-	-
chr19	58776500	58776750	-	-
chr19	58809750	58810000	-	-
chr19	58814750	58815000	-	-
chr19	58815500	58815750	-	+
chr19	58826750	58827000	-	-
chr19	58833000	58833250	-	-
chr19	58829000	58829250	-	+
chr19	58857000	58857250	-	-
chr19	58883750	58884000	-	-
chr19	58840500	58840750	+	+
chr19	58840750	58841000	-	-
chr19	58843000	58843250	-	-
chr19	58843500	58843750	-	-
chr19	58844000	58844250	-	-
chr19	58844250	58844500	-	-
chr19	58850500	58850750	+	-
chr19	58850750	58851000	+	-
chr19	58851500	58851750	-	-
chr19	58852500	58852750	-	-
chr19	58871250	58871500	-	-
chr19	58871500	58871750	-	-
chr19	58887500	58887750	-	-
chr19	58888000	58888250	-	-
chr19	58888750	58889000	-	-
chr19	58896750	58897000	-	-
chr19	58876750	58877000	-	-
chr19	58878000	58878250	-	-
chr19	58885500	58885750	-	-
chr19	58915250	58915500	-	+
chr19	58910500	58910750	-	-
chr19	58915500	58915750	-	+
chr19	59084250	59084500	+	+
chr19	58901750	58902000	-	-
chr19	58924250	58924500	-	-
chr19	58968250	58968500	-	-
chr19	58975250	58975500	-	-
chr19	59066500	59066750	-	+
chr19	58940250	58940500	-	-
chr19	58840250	58840500	-	+
chr19	58994000	58994250	-	-
chr19	58998500	58998750	-	-
chr19	59000250	59000500	-	-
chr19	59000500	59000750	-	-
chr19	59000750	59001000	-	-
chr19	59006750	59007000	-	-
chr19	59065750	59066000	-	-
chr19	59001000	59001250	-	-
chr19	59002250	59002500	-	-
chr19	59002500	59002750	-	-
chr19	59002750	59003000	-	-
chr19	59003500	59003750	-	-
chr19	59020750	59021000	-	-
chr19	59021000	59021250	-	+
chr19	59021250	59021500	-	+
chr19	59024000	59024250	-	-
chr19	59066250	59066500	-	+
chr19	59071250	59071500	-	-
chr19	59084500	59084750	+	-
chr19	59066000	59066250	-	-
chr19	59071000	59071250	-	+
chr19	58984750	58985000	-	-
chr19	59054750	59055000	-	-
chr19	59065000	59065250	-	-
chr19	59065500	59065750	-	-
chr19	59084000	59084250	-	-
chr19	59084750	59085000	+	+
chr19	59085000	59085250	-	-
chr19	59086000	59086250	-	-
chr19	59086500	59086750	-	+
chr19	59087000	59087250	-	+
chr19	59092250	59092500	+	-
chr19	59092500	59092750	+	+
chr19	59092750	59093000	+	+
chr19	59094250	59094500	-	-
chr19	59096000	59096250	-	+
chr19	59027500	59027750	-	-
chr19	59034500	59034750	-	-
chr19	59035750	59036000	-	-
chr19	59063000	59063250	-	-
chr19	59063250	59063500	-	-
chr19	59063500	59063750	-	-
chr19	59063750	59064000	-	-
chr19	59064250	59064500	-	-
chr19	59064500	59064750	-	-
chr19	59065250	59065500	-	-
chr19	59067250	59067500	-	-
chr19	59090000	59090250	-	-
chr19	59035250	59035500	-	-
chr19	59038500	59038750	-	-
chr19	59059250	59059500	-	-
chr19	59062000	59062250	-	-
chr19	59083500	59083750	-	-
chr19	59083750	59084000	-	-
chr19	59085500	59085750	-	-
chr19	59086750	59087000	-	+
chr2	246500	246750	+	-
chr2	247000	247250	-	-
chr2	251500	251750	-	-
chr2	253500	253750	-	-
chr2	255500	255750	-	-
chr2	255750	256000	-	-
chr2	256750	257000	-	-
chr2	258000	258250	-	-
chr2	273250	273500	-	-
chr2	273750	274000	-	-
chr2	275750	276000	-	-
chr2	278750	279000	-	-
chr2	279750	280000	-	-
chr2	280000	280250	-	-
chr2	282250	282500	-	-
chr2	282500	282750	-	-
chr2	283250	283500	-	-
chr2	290000	290250	+	+
chr2	290250	290500	+	+
chr2	637000	637250	+	+
chr2	667250	667500	+	+
chr2	667500	667750	+	+
chr2	709000	709250	+	-
chr2	709250	709500	+	-
chr2	1549750	1550000	+	+
chr2	3307500	3307750	+	+
chr2	3359250	3359500	-	-
chr2	3364000	3364250	-	-
chr2	3364500	3364750	-	-
chr2	3367000	3367250	-	-
chr2	3367750	3368000	-	-
chr2	3369000	3369250	-	-
chr2	3369750	3370000	-	-
chr2	3370000	3370250	-	-
chr2	3370750	3371000	-	-
chr2	3373250	3373500	-	-
chr2	3389750	3390000	-	-
chr2	3390500	3390750	-	-
chr2	3400000	3400250	-	-
chr2	3005500	3005750	+	-
chr2	3347750	3348000	-	-
chr2	3371000	3371250	-	-
chr2	3390000	3390250	-	-
chr2	3390250	3390500	-	-
chr2	3397500	3397750	-	-
chr2	3398750	3399000	-	-
chr2	3402500	3402750	-	-
chr2	3466000	3466250	+	+
chr2	3497500	3497750	-	+
chr2	3497750	3498000	-	+
chr2	3498000	3498250	-	+
chr2	3580000	3580250	-	-
chr2	3580250	3580500	-	-
chr2	3582250	3582500	-	-
chr2	3586500	3586750	-	-
chr2	3586750	3587000	-	-
chr2	3587250	3587500	-	-
chr2	3590250	3590500	-	-
chr2	3653000	3653250	-	+
chr2	3698500	3698750	+	+
chr2	3527250	3527500	-	-
chr2	3591500	3591750	-	-
chr2	3594250	3594500	-	-
chr2	3525250	3525500	-	-
chr2	3527000	3527250	-	-
chr2	3593250	3593500	-	-
chr2	3599000	3599250	-	-
chr2	3620250	3620500	-	-
chr2	3628250	3628500	-	-
chr2	3642250	3642500	-	-
chr2	3642500	3642750	+	+
chr2	3642750	3643000	+	-
chr2	3643500	3643750	-	+
chr2	3652250	3652500	-	-
chr2	3652500	3652750	-	-
chr2	3652750	3653000	-	-
chr2	3698750	3699000	+	+
chr2	3699000	3699250	-	-
chr2	3599500	3599750	-	-
chr2	3607000	3607250	-	-
chr2	3607250	3607500	-	-
chr2	3608750	3609000	-	-
chr2	3611250	3611500	-	+
chr2	3634750	3635000	-	-
chr2	3641250	3641500	-	-
chr2	3641500	3641750	-	-
chr2	3642000	3642250	-	-
chr2	3643000	3643250	+	-
chr2	3643250	3643500	-	-
chr2	3647750	3648000	-	-
chr2	3651500	3651750	-	-
chr2	3652000	3652250	-	-
chr2	3653750	3654000	-	-
chr2	3697500	3697750	-	-
chr2	3698000	3698250	-	-
chr2	3699250	3699500	-	-
chr2	3699750	3700000	-	-
chr2	3627500	3627750	-	-
chr2	3635000	3635250	-	+
chr2	3635500	3635750	-	-
chr2	3640500	3640750	-	-
chr2	3641000	3641250	-	-
chr2	6913250	6913500	+	+
chr2	6966500	6966750	+	+
chr2	6966750	6967000	+	+
chr2	6967000	6967250	-	-
chr2	6967750	6968000	-	-
chr2	6968250	6968500	-	-
chr2	6987250	6987500	-	+
chr2	6987500	6987750	-	+
chr2	7017500	7017750	-	-
chr2	7020500	7020750	-	+
chr2	7020750	7021000	-	+
chr2	7021250	7021500	-	-
chr2	7023750	7024000	-	-
chr2	7026250	7026500	-	+
chr2	7026500	7026750	-	-
chr2	7027500	7027750	-	-
chr2	7027750	7028000	-	+
chr2	7028000	7028250	-	+
chr2	7034000	7034250	-	+
chr2	7034250	7034500	-	-
chr2	7034500	7034750	-	-
chr2	7036250	7036500	-	-
chr2	7037250	7037500	+	-
chr2	7037500	7037750	+	-
chr2	7049750	7050000	-	+
chr2	7050000	7050250	-	+
chr2	7062500	7062750	-	-
chr2	7184500	7184750	+	+
chr2	7224000	7224250	+	-
chr2	7224250	7224500	+	-
chr2	6967500	6967750	-	-
chr2	6968000	6968250	-	-
chr2	6968500	6968750	-	-
chr2	6971500	6971750	-	-
chr2	6986500	6986750	-	-
chr2	6992250	6992500	-	-
chr2	7027250	7027500	-	-
chr2	7038000	7038250	-	-
chr2	7050250	7050500	-	-
chr2	7088250	7088500	-	-
chr2	7108500	7108750	-	-
chr2	7148000	7148250	+	+
chr2	7154500	7154750	+	-
chr2	7180750	7181000	-	-
chr2	7237500	7237750	+	+
chr2	7567500	7567750	+	+
chr2	8665500	8665750	+	+
chr2	8665750	8666000	+	+
chr2	8666000	8666250	-	-
chr2	8666250	8666500	-	+
chr2	8666500	8666750	-	+
chr2	8666750	8667000	-	-
chr2	8685000	8685250	+	+
chr2	8901750	8902000	+	-
chr2	8944000	8944250	+	+
chr2	8944250	8944500	+	+
chr2	8944750	8945000	-	-
chr2	8958500	8958750	-	-
chr2	8961500	8961750	-	-
chr2	8963000	8963250	-	-
chr2	8969750	8970000	-	-
chr2	8970500	8970750	-	-
chr2	8989500	8989750	-	-
chr2	8992250	8992500	-	+
chr2	9013000	9013250	+	-
chr2	9126750	9127000	+	+
chr2	9127000	9127250	+	+
chr2	9068250	9068500	-	+
chr2	9074500	9074750	-	-
chr2	9114750	9115000	-	-
chr2	9117500	9117750	-	-
chr2	9119000	9119250	-	-
chr2	9119250	9119500	-	-
chr2	9138000	9138250	-	-
chr2	9034500	9034750	-	+
chr2	9055750	9056000	-	-
chr2	9063250	9063500	-	+
chr2	9063500	9063750	-	+
chr2	9064750	9065000	-	-
chr2	9067500	9067750	-	-
chr2	9067750	9068000	-	+
chr2	9068000	9068250	-	-
chr2	9069000	9069250	-	-
chr2	9069250	9069500	-	-
chr2	9198250	9198500	-	-
chr2	9251000	9251250	+	+
chr2	9278750	9279000	+	+
chr2	9279750	9280000	+	+
chr2	9280000	9280250	+	+
chr2	9282750	9283000	+	+
chr2	9283000	9283250	+	+
chr2	9283250	9283500	-	-
chr2	9299500	9299750	-	-
chr2	9373000	9373250	-	-
chr2	9410250	9410500	-	-
chr2	9453750	9454000	-	+
chr2	9472000	9472250	-	+
chr2	9472750	9473000	-	-
chr2	9473500	9473750	-	-
chr2	9473750	9474000	+	+
chr2	9511500	9511750	+	+
chr2	9289750	9290000	-	-
chr2	9566500	9566750	-	-
chr2	9689000	9689250	-	-
chr2	9734250	9734500	-	-
chr2	9736000	9736250	-	-
chr2	9748500	9748750	-	-
chr2	9910500	9910750	+	+
chr2	9910750	9911000	+	+
chr2	9735500	9735750	-	-
chr2	9747750	9748000	-	-
chr2	9748000	9748250	-	+
chr2	9748250	9748500	-	+
chr2	9752750	9753000	-	-
chr2	9778500	9778750	-	-
chr2	9778750	9779000	-	+
chr2	9782750	9783000	-	+
chr2	9783000	9783250	-	+
chr2	9814500	9814750	-	-
chr2	9826750	9827000	-	-
chr2	9827250	9827500	-	-
chr2	9837750	9838000	-	-
chr2	9844000	9844250	+	+
chr2	9877500	9877750	+	+
chr2	9900250	9900500	-	-
chr2	9908500	9908750	+	+
chr2	9910250	9910500	-	-
chr2	9939750	9940000	+	+
chr2	9940000	9940250	+	+
chr2	9940750	9941000	-	-
chr2	9941750	9942000	-	-
chr2	9942000	9942250	-	-
chr2	9954000	9954250	+	+
chr2	9956500	9956750	-	-
chr2	10087250	10087500	-	-
chr2	10104250	10104500	-	-
chr2	10182750	10183000	-	-
chr2	10188750	10189000	+	+
chr2	10189000	10189250	+	+
chr2	10197500	10197750	-	+
chr2	10260500	10260750	-	+
chr2	9941250	9941500	-	+
chr2	10168500	10168750	+	-
chr2	10169250	10169500	-	+
chr2	10148750	10149000	+	-
chr2	10156250	10156500	-	-
chr2	10158750	10159000	-	-
chr2	10179250	10179500	-	-
chr2	10180750	10181000	-	-
chr2	10181750	10182000	-	-
chr2	10182000	10182250	-	-
chr2	10182250	10182500	-	-
chr2	10182500	10182750	-	-
chr2	10183000	10183250	-	-
chr2	10124250	10124500	+	+
chr2	10124500	10124750	+	+
chr2	10169000	10169250	-	-
chr2	10197250	10197500	-	+
chr2	10212500	10212750	+	-
chr2	10212750	10213000	+	+
chr2	10216250	10216500	-	-
chr2	10217750	10218000	-	-
chr2	10220000	10220250	-	+
chr2	10222250	10222500	-	-
chr2	10237500	10237750	+	+
chr2	10548500	10548750	-	+
chr2	10548750	10549000	-	-
chr2	10549000	10549250	-	-
chr2	10549250	10549500	+	+
chr2	10549500	10549750	+	-
chr2	10549750	10550000	-	-
chr2	10550500	10550750	-	-
chr2	10574250	10574500	-	-
chr2	10575000	10575250	+	+
chr2	10575250	10575500	+	+
chr2	10576750	10577000	-	-
chr2	10577750	10578000	-	-
chr2	10808500	10808750	+	-
chr2	10415500	10415750	-	-
chr2	10467250	10467500	-	-
chr2	10472500	10472750	-	+
chr2	10533250	10533500	-	+
chr2	10547750	10548000	-	-
chr2	10260750	10261000	-	+
chr2	10611500	10611750	-	+
chr2	10800000	10800250	+	+
chr2	10800250	10800500	+	+
chr2	10807250	10807500	-	-
chr2	10808000	10808250	-	-
chr2	10808750	10809000	+	-
chr2	10809000	10809250	-	-
chr2	10849500	10849750	+	-
chr2	10868000	10868250	-	-
chr2	10903000	10903250	-	+
chr2	10927750	10928000	+	-
chr2	10972500	10972750	+	+
chr2	10835000	10835250	-	-
chr2	10928750	10929000	-	-
chr2	10939000	10939250	+	-
chr2	10939250	10939500	+	-
chr2	11264750	11265000	+	+
chr2	11269750	11270000	-	-
chr2	11272750	11273000	+	+
chr2	11273000	11273250	+	+
chr2	11303250	11303500	-	-
chr2	11552250	11552500	+	+
chr2	11284500	11284750	-	-
chr2	11285000	11285250	-	-
chr2	11343750	11344000	-	-
chr2	11358250	11358500	-	-
chr2	11374500	11374750	-	-
chr2	11375250	11375500	-	-
chr2	11375500	11375750	-	-
chr2	11375750	11376000	-	-
chr2	11376000	11376250	-	-
chr2	11376250	11376500	-	-
chr2	11376500	11376750	-	-
chr2	11376750	11377000	-	-
chr2	11380500	11380750	-	-
chr2	11404500	11404750	-	-
chr2	11413500	11413750	-	-
chr2	11413750	11414000	-	-
chr2	11419500	11419750	-	+
chr2	11419750	11420000	-	+
chr2	11420000	11420250	-	-
chr2	11435500	11435750	-	-
chr2	11586750	11587000	+	-
chr2	11618000	11618250	+	+
chr2	11621250	11621500	-	-
chr2	11625750	11626000	-	-
chr2	11722750	11723000	+	+
chr2	11723000	11723250	+	+
chr2	11724250	11724500	+	+
chr2	11724500	11724750	+	+
chr2	11828500	11828750	+	+
chr2	11828750	11829000	+	+
chr2	11832750	11833000	-	-
chr2	11833000	11833250	+	+
chr2	11833250	11833500	+	+
chr2	11857750	11858000	-	-
chr2	11867750	11868000	-	-
chr2	11878750	11879000	+	+
chr2	11879000	11879250	-	-
chr2	11879250	11879500	-	+
chr2	11893500	11893750	-	-
chr2	11894250	11894500	-	-
chr2	11896250	11896500	-	-
chr2	11897750	11898000	-	-
chr2	11898000	11898250	-	-
chr2	11898250	11898500	-	-
chr2	11898500	11898750	-	-
chr2	11898750	11899000	-	-
chr2	11899000	11899250	-	-
chr2	11904250	11904500	-	-
chr2	11904500	11904750	-	-
chr2	11904750	11905000	-	-
chr2	11907250	11907500	-	-
chr2	11917000	11917250	-	-
chr2	11918500	11918750	-	-
chr2	11919000	11919250	-	-
chr2	11919250	11919500	+	+
chr2	11919500	11919750	+	+
chr2	12072250	12072500	-	+
chr2	12081250	12081500	-	-
chr2	12108250	12108500	-	+
chr2	11969250	11969500	+	+
chr2	11969500	11969750	+	+
chr2	11969750	11970000	-	-
chr2	11970000	11970250	+	+
chr2	11970250	11970500	+	+
chr2	11970500	11970750	-	+
chr2	11970750	11971000	-	-
chr2	11971000	11971250	-	-
chr2	11971250	11971500	-	-
chr2	11975750	11976000	-	-
chr2	12003750	12004000	+	+
chr2	12004250	12004500	-	-
chr2	12246500	12246750	-	+
chr2	12246750	12247000	-	-
chr2	12266500	12266750	-	-
chr2	12317250	12317500	-	+
chr2	12417500	12417750	-	+
chr2	12419250	12419500	-	-
chr2	12556250	12556500	-	-
chr2	12556500	12556750	-	-
chr2	12556750	12557000	+	+
chr2	12557000	12557250	-	+
chr2	12557250	12557500	-	-
chr2	12570500	12570750	-	-
chr2	12570750	12571000	-	-
chr2	12571000	12571250	-	-
chr2	12573750	12574000	+	-
chr2	12574500	12574750	-	-
chr2	12574750	12575000	-	+
chr2	12576500	12576750	-	-
chr2	12577500	12577750	-	-
chr2	12589000	12589250	-	+
chr2	12596500	12596750	-	+
chr2	12633250	12633500	-	+
chr2	12633500	12633750	-	-
chr2	12846000	12846250	-	+
chr2	13071250	13071500	+	-
chr2	13071500	13071750	+	-
chr2	13071750	13072000	-	-
chr2	13105500	13105750	-	+
chr2	13105750	13106000	-	+
chr2	13145000	13145250	-	-
chr2	13146000	13146250	-	-
chr2	13146500	13146750	-	-
chr2	13146750	13147000	-	-
chr2	13147000	13147250	+	+
chr2	13147250	13147500	+	+
chr2	15657000	15657250	-	-
chr2	15671000	15671250	-	-
chr2	15671750	15672000	-	-
chr2	15673500	15673750	-	-
chr2	15678750	15679000	-	-
chr2	15680250	15680500	-	-
chr2	15682750	15683000	-	-
chr2	15685250	15685500	-	-
chr2	15686000	15686250	-	-
chr2	15686500	15686750	+	-
chr2	15686750	15687000	+	-
chr2	15687750	15688000	-	-
chr2	15694250	15694500	-	-
chr2	15694500	15694750	-	-
chr2	15717250	15717500	+	+
chr2	15728500	15728750	+	+
chr2	15696500	15696750	-	+
chr2	15696750	15697000	-	-
chr2	15703250	15703500	-	-
chr2	15777500	15777750	+	+
chr2	17824500	17824750	-	+
chr2	17900750	17901000	+	-
chr2	17901000	17901250	+	-
chr2	17928500	17928750	-	-
chr2	17949750	17950000	-	-
chr2	17955250	17955500	-	-
chr2	18011750	18012000	+	+
chr2	18012000	18012250	+	+
chr2	18013000	18013250	-	-
chr2	18559250	18559500	+	-
chr2	18702000	18702250	+	+
chr2	18730500	18730750	-	-
chr2	18763250	18763500	-	-
chr2	19562750	19563000	+	+
chr2	19505500	19505750	-	-
chr2	19505750	19506000	-	-
chr2	19506000	19506250	-	-
chr2	19563000	19563250	+	-
chr2	20063250	20063500	+	+
chr2	20063500	20063750	-	-
chr2	20064250	20064500	-	-
chr2	20065000	20065250	-	-
chr2	20065250	20065500	-	-
chr2	20066750	20067000	-	-
chr2	20135750	20136000	-	-
chr2	20155750	20156000	+	+
chr2	20252750	20253000	-	+
chr2	20293500	20293750	+	+
chr2	20298000	20298250	+	+
chr2	20178000	20178250	-	-
chr2	20199750	20200000	-	-
chr2	20205750	20206000	-	-
chr2	20211750	20212000	-	-
chr2	20215250	20215500	+	-
chr2	20155500	20155750	+	+
chr2	20214000	20214250	-	-
chr2	20215500	20215750	+	-
chr2	20280000	20280250	-	-
chr2	20293250	20293500	+	+
chr2	20295000	20295250	-	-
chr2	20296000	20296250	-	-
chr2	20423500	20423750	-	-
chr2	20525750	20526000	-	-
chr2	20526000	20526250	+	+
chr2	20527250	20527500	-	-
chr2	20528000	20528250	-	-
chr2	20528250	20528500	-	-
chr2	20528750	20529000	-	-
chr2	20529250	20529500	-	-
chr2	20529500	20529750	-	-
chr2	20531500	20531750	-	-
chr2	20535000	20535250	-	-
chr2	20536250	20536500	-	-
chr2	20538250	20538500	-	-
chr2	20540250	20540500	-	-
chr2	20542250	20542500	-	-
chr2	20578750	20579000	+	+
chr2	20579000	20579250	+	+
chr2	20595750	20596000	+	+
chr2	20611250	20611500	+	+
chr2	20641000	20641250	-	-
chr2	20643000	20643250	+	-
chr2	20842250	20842500	+	+
chr2	20861250	20861500	+	+
chr2	20882000	20882250	+	-
chr2	20947250	20947500	-	+
chr2	20981500	20981750	+	-
chr2	20985250	20985500	-	-
chr2	21046000	21046250	-	-
chr2	21186000	21186250	+	+
chr2	24027250	24027500	+	+
chr2	24047250	24047500	-	-
chr2	24047500	24047750	+	-
chr2	24047750	24048000	+	-
chr2	24230750	24231000	-	-
chr2	24234750	24235000	-	-
chr2	24244000	24244250	-	-
chr2	24244250	24244500	+	+
chr2	24272000	24272250	-	-
chr2	24283750	24284000	+	-
chr2	24386750	24387000	-	-
chr2	24387250	24387500	+	+
chr2	24387500	24387750	+	+
chr2	24143000	24143250	-	-
chr2	24172250	24172500	-	-
chr2	24182250	24182500	-	-
chr2	24272250	24272500	-	+
chr2	24211250	24211500	+	-
chr2	24215500	24215750	-	-
chr2	24227000	24227250	-	-
chr2	24272750	24273000	-	-
chr2	24259500	24259750	-	-
chr2	24260250	24260500	-	-
chr2	24280500	24280750	-	-
chr2	24128500	24128750	-	-
chr2	24147500	24147750	-	-
chr2	24235500	24235750	-	-
chr2	24271500	24271750	-	-
chr2	24605250	24605500	+	+
chr2	23847250	23847500	+	+
chr2	24211000	24211250	+	-
chr2	24211500	24211750	+	-
chr2	24249000	24249250	-	-
chr2	24254000	24254250	-	-
chr2	24257750	24258000	-	-
chr2	24258000	24258250	-	-
chr2	24382500	24382750	-	-
chr2	24387000	24387250	-	-
chr2	24387750	24388000	-	-
chr2	24605500	24605750	+	+
chr2	24317250	24317500	-	-
chr2	24358500	24358750	-	-
chr2	24361000	24361250	-	-
chr2	24404750	24405000	-	-
chr2	24451500	24451750	+	-
chr2	24536500	24536750	-	-
chr2	24547750	24548000	-	-
chr2	24561000	24561250	-	-
chr2	24570000	24570250	-	-
chr2	24633000	24633250	+	+
chr2	24644500	24644750	+	+
chr2	24672750	24673000	-	-
chr2	24680250	24680500	-	-
chr2	24680500	24680750	-	+
chr2	24684750	24685000	-	+
chr2	24732000	24732250	-	-
chr2	24765750	24766000	-	-
chr2	24791250	24791500	-	-
chr2	24836000	24836250	+	+
chr2	25014000	25014250	+	+
chr2	25014250	25014500	-	-
chr2	25050500	25050750	+	+
chr2	24644750	24645000	+	+
chr2	24979750	24980000	-	-
chr2	25028750	25029000	-	-
chr2	25031750	25032000	-	-
chr2	25032250	25032500	-	-
chr2	25032500	25032750	-	-
chr2	25033000	25033250	-	-
chr2	25048000	25048250	+	+
chr2	25049000	25049250	-	-
chr2	24632750	24633000	+	+
chr2	25053250	25053500	-	-
chr2	25076750	25077000	-	-
chr2	25154750	25155000	-	-
chr2	25264750	25265000	-	+
chr2	25342500	25342750	-	-
chr2	25350250	25350500	-	-
chr2	25351750	25352000	-	-
chr2	25352000	25352250	+	+
chr2	25352250	25352500	+	+
chr2	25352500	25352750	+	-
chr2	25353500	25353750	-	-
chr2	25355000	25355250	-	-
chr2	25419250	25419500	+	+
chr2	25419500	25419750	+	+
chr2	25451750	25452000	+	+
chr2	25465500	25465750	-	+
chr2	25482750	25483000	-	-
chr2	25745000	25745250	+	-
chr2	25532250	25532500	+	+
chr2	25532500	25532750	+	+
chr2	25581500	25581750	-	-
chr2	25584750	25585000	+	+
chr2	25585250	25585500	-	-
chr2	25585500	25585750	-	-
chr2	25599500	25599750	+	-
chr2	25599750	25600000	+	+
chr2	25600000	25600250	-	-
chr2	25790500	25790750	+	-
chr2	26069750	26070000	-	-
chr2	26074000	26074250	-	-
chr2	26074750	26075000	+	+
chr2	26075000	26075250	+	+
chr2	26075250	26075500	-	-
chr2	26173750	26174000	+	+
chr2	26174000	26174250	+	+
chr2	26174250	26174500	-	-
chr2	26182000	26182250	-	-
chr2	26191500	26191750	-	-
chr2	26195250	26195500	-	-
chr2	26195750	26196000	-	-
chr2	26214500	26214750	+	+
chr2	26368000	26368250	+	+
chr2	26214000	26214250	-	-
chr2	26214250	26214500	-	-
chr2	26214750	26215000	-	-
chr2	26215000	26215250	-	-
chr2	26215250	26215500	-	-
chr2	26219250	26219500	-	-
chr2	26220750	26221000	+	+
chr2	26241000	26241250	-	+
chr2	26266000	26266250	-	-
chr2	26267000	26267250	-	-
chr2	26267250	26267500	-	-
chr2	26282500	26282750	+	+
chr2	26284500	26284750	-	+
chr2	26287750	26288000	-	-
chr2	26291250	26291500	-	-
chr2	26291500	26291750	-	+
chr2	26291750	26292000	-	-
chr2	26293000	26293250	-	-
chr2	26295500	26295750	-	-
chr2	26296250	26296500	-	+
chr2	26296500	26296750	-	+
chr2	26298250	26298500	-	-
chr2	26310000	26310250	-	-
chr2	26311000	26311250	+	+
chr2	26326750	26327000	-	-
chr2	26351000	26351250	-	-
chr2	26394250	26394500	+	+
chr2	26394500	26394750	+	+
chr2	26402000	26402250	-	+
chr2	26418250	26418500	-	-
chr2	26553000	26553250	+	+
chr2	26458000	26458250	+	-
chr2	26552500	26552750	-	-
chr2	26552750	26553000	+	-
chr2	26555000	26555250	-	-
chr2	26565750	26566000	-	-
chr2	26566000	26566250	-	-
chr2	26635000	26635250	-	-
chr2	26635250	26635500	-	+
chr2	26635750	26636000	-	-
chr2	26685500	26685750	+	+
chr2	26692000	26692250	+	+
chr2	26575750	26576000	-	+
chr2	26576000	26576250	-	+
chr2	26578000	26578250	-	-
chr2	26578250	26578500	-	+
chr2	26578500	26578750	-	+
chr2	26578750	26579000	-	-
chr2	26634000	26634250	-	+
chr2	26634500	26634750	-	-
chr2	26634750	26635000	-	-
chr2	26680250	26680500	-	-
chr2	26681500	26681750	-	-
chr2	26684500	26684750	-	-
chr2	26685250	26685500	+	+
chr2	26726000	26726250	+	+
chr2	26828500	26828750	+	+
chr2	26972750	26973000	-	-
chr2	26980750	26981000	-	-
chr2	26994000	26994250	+	+
chr2	26995250	26995500	-	-
chr2	27005250	27005500	-	-
chr2	27012000	27012250	-	-
chr2	26970250	26970500	-	-
chr2	26973000	26973250	-	-
chr2	26973250	26973500	-	-
chr2	26978500	26978750	-	-
chr2	26992000	26992250	+	+
chr2	26992500	26992750	+	-
chr2	26992750	26993000	-	-
chr2	26993750	26994000	-	-
chr2	26994250	26994500	-	-
chr2	26995000	26995250	-	+
chr2	27017250	27017500	-	-
chr2	27063750	27064000	+	-
chr2	27064250	27064500	+	-
chr2	27069250	27069500	+	+
chr2	27145500	27145750	+	+
chr2	27165500	27165750	+	+
chr2	27239750	27240000	+	+
chr2	27184750	27185000	+	+
chr2	27185500	27185750	-	-
chr2	27205250	27205500	+	+
chr2	27216750	27217000	-	-
chr2	27221500	27221750	-	-
chr2	27223000	27223250	-	-
chr2	27226750	27227000	-	-
chr2	27229000	27229250	-	-
chr2	27230250	27230500	-	+
chr2	27230750	27231000	-	+
chr2	27231250	27231500	-	-
chr2	27231500	27231750	-	-
chr2	27232250	27232500	-	-
chr2	27233000	27233250	-	-
chr2	27233500	27233750	+	-
chr2	27233750	27234000	+	+
chr2	27234250	27234500	-	-
chr2	27235750	27236000	-	-
chr2	27238000	27238250	-	-
chr2	27238500	27238750	-	-
chr2	27238750	27239000	-	+
chr2	27239000	27239250	-	-
chr2	27239250	27239500	-	-
chr2	27239500	27239750	-	-
chr2	27240000	27240250	+	-
chr2	27240750	27241000	-	-
chr2	27242250	27242500	-	-
chr2	27242750	27243000	-	-
chr2	27243000	27243250	-	+
chr2	27243250	27243500	-	+
chr2	27243500	27243750	-	+
chr2	27250500	27250750	-	-
chr2	27253000	27253250	-	-
chr2	27273250	27273500	-	-
chr2	27183750	27184000	-	-
chr2	27184000	27184250	-	-
chr2	27184500	27184750	+	+
chr2	27186000	27186250	-	-
chr2	27195750	27196000	-	-
chr2	27196000	27196250	-	-
chr2	27197250	27197500	-	+
chr2	27205500	27205750	+	-
chr2	27272500	27272750	-	-
chr2	27272750	27273000	-	-
chr2	27273000	27273250	-	-
chr2	27304000	27304250	+	+
chr2	27304250	27304500	+	+
chr2	27304500	27304750	-	-
chr2	27304750	27305000	-	-
chr2	27283250	27283500	-	-
chr2	27285750	27286000	-	+
chr2	27286000	27286250	-	+
chr2	27286750	27287000	-	+
chr2	27295500	27295750	-	+
chr2	27305000	27305250	-	-
chr2	27305500	27305750	-	+
chr2	27319250	27319500	-	+
chr2	27285250	27285500	-	-
chr2	27286500	27286750	-	+
chr2	27303750	27304000	-	-
chr2	27315500	27315750	-	+
chr2	27321500	27321750	+	+
chr2	27184250	27184500	-	-
chr2	27414500	27414750	+	+
chr2	27515000	27515250	+	+
chr2	27319500	27319750	-	-
chr2	27346250	27346500	-	-
chr2	27346500	27346750	-	+
chr2	27346750	27347000	-	-
chr2	27347000	27347250	-	-
chr2	27375000	27375250	-	+
chr2	27392750	27393000	+	+
chr2	27393000	27393250	+	-
chr2	27393250	27393500	-	-
chr2	27408750	27409000	-	-
chr2	27414250	27414500	+	+
chr2	27502750	27503000	+	+
chr2	27320000	27320250	-	-
chr2	27401500	27401750	-	-
chr2	27415750	27416000	-	-
chr2	27422750	27423000	-	-
chr2	27473000	27473250	+	+
chr2	27478250	27478500	-	+
chr2	27494500	27494750	-	+
chr2	27526250	27526500	+	+
chr2	27526500	27526750	+	+
chr2	27451000	27451250	-	-
chr2	27455250	27455500	-	-
chr2	27458750	27459000	-	-
chr2	27467000	27467250	-	-
chr2	27524500	27524750	+	-
chr2	27587000	27587250	-	-
chr2	27588000	27588250	-	-
chr2	27906500	27906750	+	+
chr2	27543750	27544000	+	-
chr2	27600000	27600250	-	-
chr2	27473250	27473500	+	+
chr2	27524250	27524500	+	-
chr2	27531500	27531750	-	-
chr2	27577250	27577500	-	-
chr2	27848000	27848250	-	-
chr2	27906000	27906250	-	-
chr2	27906250	27906500	+	+
chr2	27595750	27596000	-	-
chr2	27596750	27597000	-	-
chr2	27597000	27597250	-	-
chr2	27620000	27620250	-	-
chr2	27649250	27649500	-	-
chr2	27654250	27654500	-	-
chr2	27663750	27664000	-	-
chr2	27664250	27664500	-	+
chr2	27713750	27714000	-	-
chr2	27716500	27716750	-	-
chr2	27745250	27745500	+	-
chr2	27755000	27755250	-	-
chr2	27844500	27844750	-	-
chr2	27907500	27907750	-	-
chr2	27620250	27620500	-	-
chr2	27627750	27628000	-	-
chr2	27634500	27634750	-	-
chr2	27635250	27635500	-	-
chr2	27664000	27664250	-	+
chr2	27689500	27689750	-	-
chr2	27698000	27698250	-	-
chr2	27706500	27706750	-	-
chr2	27682000	27682250	-	-
chr2	27702750	27703000	-	-
chr2	27704000	27704250	-	-
chr2	27705500	27705750	-	-
chr2	27718000	27718250	-	+
chr2	27768000	27768250	-	-
chr2	27812500	27812750	-	-
chr2	27813500	27813750	-	-
chr2	27813750	27814000	-	-
chr2	27819750	27820000	-	-
chr2	27836500	27836750	-	-
chr2	27849000	27849250	-	-
chr2	27765250	27765500	-	-
chr2	27808000	27808250	-	-
chr2	27864500	27864750	-	-
chr2	27926750	27927000	+	+
chr2	27927000	27927250	-	-
chr2	27946250	27946500	+	+
chr2	27977000	27977250	+	+
chr2	27977250	27977500	+	-
chr2	28492250	28492500	-	+
chr2	28613750	28614000	-	-
chr2	28614000	28614250	-	-
chr2	28614500	28614750	-	-
chr2	28619750	28620000	+	-
chr2	28298500	28298750	-	-
chr2	28613500	28613750	-	-
chr2	27976250	27976500	+	-
chr2	27977750	27978000	-	-
chr2	28030500	28030750	+	-
chr2	28378500	28378750	+	+
chr2	28378750	28379000	+	-
chr2	28492500	28492750	-	+
chr2	28563500	28563750	+	-
chr2	28578250	28578500	-	-
chr2	28578500	28578750	-	+
chr2	28578750	28579000	-	-
chr2	28675250	28675500	+	+
chr2	28675500	28675750	+	+
chr2	28789000	28789250	-	-
chr2	28789250	28789500	-	-
chr2	28789500	28789750	+	+
chr2	28789750	28790000	+	+
chr2	28790000	28790250	-	-
chr2	28790250	28790500	-	-
chr2	28791250	28791500	-	-
chr2	28806750	28807000	-	+
chr2	28807000	28807250	-	+
chr2	28807250	28807500	-	+
chr2	28807750	28808000	-	-
chr2	28811000	28811250	-	-
chr2	28812000	28812250	-	-
chr2	28813500	28813750	-	-
chr2	28814000	28814250	-	-
chr2	28815250	28815500	-	-
chr2	28816000	28816250	-	-
chr2	28816250	28816500	-	-
chr2	28816750	28817000	-	-
chr2	28817000	28817250	+	-
chr2	28817250	28817500	+	+
chr2	28817500	28817750	-	-
chr2	28817750	28818000	-	-
chr2	28818000	28818250	-	-
chr2	28818250	28818500	-	-
chr2	28818500	28818750	-	-
chr2	28818750	28819000	-	-
chr2	28819000	28819250	-	-
chr2	28820250	28820500	-	-
chr2	28823250	28823500	-	-
chr2	28826250	28826500	-	-
chr2	28831750	28832000	-	-
chr2	28842000	28842250	-	-
chr2	28842500	28842750	-	-
chr2	28843750	28844000	-	-
chr2	28844000	28844250	+	+
chr2	28844250	28844500	+	-
chr2	28844750	28845000	-	-
chr2	28845000	28845250	-	-
chr2	28846250	28846500	-	-
chr2	28850500	28850750	-	-
chr2	28855000	28855250	-	-
chr2	28862000	28862250	-	-
chr2	28886250	28886500	-	-
chr2	28886500	28886750	-	-
chr2	28906000	28906250	-	+
chr2	28918250	28918500	-	-
chr2	29044250	29044500	+	-
chr2	29050500	29050750	-	-
chr2	29101500	29101750	-	-
chr2	29102750	29103000	-	-
chr2	29103500	29103750	-	-
chr2	29104250	29104500	-	-
chr2	29104750	29105000	-	-
chr2	29122000	29122250	-	-
chr2	29078000	29078250	-	-
chr2	29104000	29104250	-	-
chr2	29143000	29143250	-	-
chr2	30313750	30314000	+	+
chr2	30388000	30388250	+	+
chr2	30476000	30476250	-	+
chr2	30934500	30934750	+	+
chr2	30454250	30454500	-	+
chr2	30455500	30455750	-	-
chr2	30462250	30462500	+	+
chr2	30475750	30476000	-	+
chr2	30680000	30680250	-	-
chr2	30688000	30688250	-	-
chr2	30930000	30930250	+	+
chr2	32112000	32112250	+	-
chr2	32206250	32206500	-	-
chr2	32294250	32294500	-	+
chr2	32294500	32294750	-	+
chr2	32360000	32360250	-	-
chr2	32360500	32360750	+	+
chr2	33141500	33141750	+	-
chr2	32236250	32236500	-	-
chr2	32236500	32236750	-	-
chr2	32243000	32243250	-	-
chr2	32254500	32254750	-	-
chr2	32257250	32257500	-	-
chr2	32237000	32237250	-	-
chr2	32249750	32250000	-	-
chr2	32266500	32266750	-	-
chr2	32266750	32267000	-	-
chr2	32267250	32267500	-	-
chr2	32268500	32268750	-	-
chr2	32325000	32325250	-	-
chr2	32387000	32387250	-	-
chr2	32236750	32237000	-	-
chr2	32379250	32379500	-	-
chr2	32417000	32417250	-	-
chr2	32499750	32500000	-	-
chr2	32551500	32551750	+	+
chr2	32494250	32494500	-	-
chr2	32513000	32513250	-	-
chr2	32514750	32515000	-	-
chr2	32523250	32523500	-	-
chr2	32551750	32552000	+	+
chr2	32619000	32619250	-	-
chr2	32653500	32653750	-	-
chr2	33141250	33141500	+	-
chr2	32779000	32779250	+	+
chr2	32779250	32779500	+	-
chr2	32779500	32779750	-	-
chr2	32782750	32783000	-	-
chr2	32785250	32785500	-	-
chr2	32817250	32817500	-	+
chr2	32819250	32819500	-	-
chr2	32838750	32839000	-	-
chr2	32880750	32881000	-	-
chr2	32894500	32894750	-	-
chr2	33258750	33259000	+	-
chr2	33666500	33666750	+	+
chr2	32993500	32993750	-	+
chr2	32994000	32994250	-	-
chr2	32997750	32998000	+	+
chr2	32998000	32998250	-	-
chr2	32998250	32998500	-	-
chr2	32998500	32998750	-	-
chr2	32998750	32999000	-	-
chr2	32999000	32999250	-	-
chr2	32999750	33000000	-	-
chr2	33185750	33186000	-	+
chr2	33245000	33245250	-	-
chr2	33245750	33246000	-	-
chr2	33246000	33246250	-	-
chr2	33246500	33246750	-	-
chr2	33246750	33247000	-	-
chr2	33247250	33247500	-	-
chr2	33247500	33247750	-	-
chr2	33248250	33248500	-	+
chr2	33248500	33248750	-	+
chr2	33249250	33249500	-	-
chr2	33249500	33249750	-	-
chr2	33258500	33258750	+	-
chr2	33259000	33259250	-	-
chr2	33333750	33334000	-	+
chr2	33342000	33342250	-	-
chr2	33347750	33348000	-	+
chr2	33348000	33348250	-	+
chr2	33360500	33360750	-	-
chr2	33366500	33366750	-	+
chr2	33495750	33496000	+	-
chr2	33595500	33595750	-	-
chr2	33598000	33598250	+	-
chr2	33808250	33808500	+	-
chr2	33638000	33638250	+	+
chr2	33693000	33693250	-	-
chr2	33803000	33803250	-	-
chr2	33804500	33804750	-	-
chr2	33805500	33805750	-	-
chr2	33807500	33807750	-	-
chr2	33807750	33808000	-	-
chr2	33808000	33808250	-	-
chr2	33808500	33808750	+	-
chr2	33703750	33704000	-	-
chr2	33744000	33744250	-	-
chr2	33842000	33842250	-	-
chr2	33842500	33842750	-	-
chr2	33843000	33843250	-	-
chr2	36600750	36601000	-	-
chr2	36676500	36676750	-	-
chr2	36677000	36677250	-	-
chr2	36677750	36678000	-	-
chr2	36678500	36678750	-	-
chr2	36678750	36679000	-	+
chr2	36679000	36679250	-	-
chr2	36679250	36679500	-	-
chr2	36679500	36679750	-	-
chr2	36682500	36682750	-	-
chr2	36683500	36683750	-	-
chr2	36686500	36686750	-	-
chr2	36686750	36687000	+	-
chr2	36687000	36687250	+	-
chr2	36687500	36687750	-	-
chr2	36688500	36688750	-	-
chr2	36689750	36690000	-	-
chr2	36705500	36705750	-	-
chr2	36720000	36720250	-	-
chr2	36725000	36725250	-	-
chr2	36728500	36728750	-	-
chr2	36729000	36729250	-	-
chr2	36731750	36732000	-	-
chr2	36734000	36734250	-	-
chr2	36734250	36734500	-	-
chr2	36734500	36734750	+	+
chr2	36734750	36735000	+	-
chr2	36735000	36735250	-	-
chr2	36735250	36735500	-	-
chr2	36735500	36735750	-	-
chr2	36737750	36738000	-	-
chr2	36739000	36739250	-	-
chr2	36739250	36739500	-	+
chr2	36739500	36739750	-	+
chr2	36739750	36740000	-	-
chr2	36740250	36740500	-	-
chr2	36891000	36891250	+	-
chr2	36891250	36891500	+	-
chr2	36579250	36579500	+	-
chr2	36816250	36816500	-	-
chr2	36846750	36847000	-	-
chr2	37145500	37145750	-	-
chr2	37158250	37158500	-	-
chr2	37169500	37169750	-	-
chr2	37170000	37170250	-	-
chr2	37178250	37178500	-	-
chr2	37214750	37215000	-	-
chr2	37228000	37228250	-	-
chr2	37232250	37232500	+	-
chr2	37007500	37007750	+	+
chr2	37296500	37296750	-	-
chr2	37327500	37327750	-	-
chr2	37347000	37347250	-	-
chr2	37365750	37366000	-	-
chr2	37369500	37369750	-	-
chr2	37373500	37373750	-	-
chr2	37375250	37375500	-	-
chr2	37391250	37391500	-	-
chr2	37395500	37395750	+	+
chr2	37395250	37395500	-	-
chr2	37395750	37396000	+	+
chr2	37403000	37403250	-	-
chr2	37406750	37407000	-	-
chr2	37407750	37408000	-	-
chr2	37430250	37430500	-	-
chr2	37430500	37430750	-	-
chr2	37443250	37443500	-	-
chr2	37450500	37450750	-	-
chr2	38059750	38060000	+	+
chr2	38104750	38105000	+	+
chr2	37515000	37515250	-	-
chr2	37565000	37565250	-	-
chr2	37641500	37641750	+	+
chr2	37642250	37642500	-	+
chr2	37788750	37789000	-	+
chr2	37875000	37875250	-	-
chr2	38118250	38118500	+	+
chr2	38209250	38209500	+	-
chr2	38304000	38304250	-	-
chr2	38342500	38342750	+	+
chr2	38540500	38540750	-	-
chr2	38541000	38541250	-	-
chr2	38542000	38542250	-	-
chr2	38542750	38543000	+	-
chr2	38543000	38543250	+	-
chr2	38543250	38543500	+	-
chr2	38543500	38543750	-	-
chr2	38543750	38544000	-	-
chr2	38544000	38544250	-	-
chr2	38544250	38544500	-	-
chr2	38544500	38544750	-	-
chr2	38544750	38545000	-	-
chr2	38545000	38545250	-	-
chr2	38545250	38545500	-	-
chr2	38545500	38545750	-	-
chr2	38545750	38546000	-	-
chr2	38546000	38546250	-	-
chr2	38546250	38546500	-	-
chr2	38546750	38547000	-	-
chr2	38547250	38547500	-	-
chr2	38547500	38547750	-	-
chr2	38547750	38548000	-	-
chr2	38552250	38552500	-	-
chr2	38552500	38552750	-	-
chr2	38552750	38553000	-	-
chr2	38553000	38553250	-	-
chr2	38554000	38554250	-	-
chr2	38591250	38591500	-	+
chr2	38591500	38591750	-	+
chr2	38592000	38592250	-	-
chr2	38673750	38674000	+	-
chr2	38674000	38674250	-	-
chr2	38674500	38674750	-	-
chr2	38676000	38676250	-	-
chr2	38689250	38689500	-	-
chr2	38689500	38689750	-	+
chr2	38689750	38690000	-	+
chr2	38691000	38691250	-	-
chr2	38693000	38693250	+	-
chr2	38702500	38702750	-	+
chr2	38714000	38714250	-	-
chr2	38732250	38732500	-	-
chr2	38732750	38733000	-	-
chr2	38733500	38733750	-	-
chr2	38733750	38734000	-	-
chr2	38735250	38735500	-	-
chr2	38735500	38735750	+	+
chr2	38735750	38736000	+	+
chr2	38736250	38736500	-	-
chr2	38736500	38736750	-	-
chr2	38736750	38737000	-	-
chr2	38737500	38737750	-	-
chr2	38738000	38738250	-	-
chr2	38741000	38741250	-	-
chr2	38751000	38751250	+	+
chr2	38808750	38809000	+	-
chr2	38895250	38895500	-	-
chr2	38896000	38896250	-	-
chr2	38913750	38914000	-	-
chr2	38918000	38918250	-	+
chr2	38918250	38918500	-	+
chr2	38919750	38920000	-	-
chr2	38920000	38920250	-	-
chr2	38929500	38929750	-	-
chr2	38929750	38930000	-	-
chr2	38932000	38932250	-	-
chr2	38939250	38939500	-	-
chr2	38939750	38940000	-	-
chr2	38945750	38946000	-	-
chr2	38948250	38948500	-	-
chr2	38949500	38949750	-	-
chr2	38950000	38950250	-	-
chr2	38951500	38951750	-	-
chr2	38952000	38952250	-	-
chr2	38952250	38952500	-	-
chr2	38953000	38953250	+	+
chr2	38953250	38953500	+	+
chr2	38953750	38954000	-	-
chr2	38954000	38954250	-	-
chr2	38968000	38968250	+	-
chr2	38969250	38969500	-	-
chr2	39055250	39055500	-	-
chr2	39062250	39062500	+	-
chr2	38870750	38871000	-	-
chr2	38881000	38881250	-	-
chr2	38882250	38882500	-	-
chr2	38901500	38901750	-	-
chr2	39054500	39054750	-	-
chr2	39054750	39055000	-	+
chr2	39055000	39055250	-	+
chr2	39062000	39062250	+	-
chr2	39062500	39062750	+	-
chr2	39457000	39457250	+	+
chr2	38972250	38972500	-	-
chr2	38979750	38980000	-	-
chr2	38980000	38980250	-	-
chr2	38981000	38981250	-	-
chr2	38982000	38982250	-	-
chr2	38985750	38986000	-	-
chr2	38994250	38994500	-	-
chr2	39023000	39023250	-	-
chr2	39081250	39081500	-	-
chr2	39125500	39125750	-	-
chr2	39285500	39285750	-	-
chr2	39286250	39286500	+	-
chr2	39286500	39286750	+	-
chr2	39286750	39287000	+	-
chr2	39287250	39287500	-	-
chr2	39288250	39288500	-	-
chr2	39295750	39296000	-	-
chr2	39296500	39296750	-	-
chr2	39297250	39297500	-	-
chr2	39310500	39310750	-	-
chr2	39313250	39313500	-	-
chr2	39314500	39314750	-	-
chr2	39335000	39335250	-	-
chr2	39368750	39369000	-	-
chr2	39369250	39369500	-	+
chr2	39370750	39371000	-	-
chr2	39444750	39445000	-	-
chr2	39450750	39451000	-	-
chr2	39451000	39451250	-	-
chr2	39451500	39451750	-	-
chr2	39451750	39452000	-	-
chr2	39452000	39452250	-	-
chr2	39452750	39453000	-	-
chr2	39453000	39453250	-	-
chr2	39453500	39453750	-	-
chr2	39453750	39454000	-	-
chr2	39454000	39454250	-	-
chr2	39454250	39454500	-	-
chr2	39454500	39454750	-	-
chr2	39454750	39455000	-	-
chr2	39455000	39455250	-	-
chr2	39455250	39455500	+	+
chr2	39455500	39455750	+	-
chr2	39455750	39456000	-	-
chr2	39456000	39456250	-	-
chr2	39456250	39456500	-	-
chr2	39456500	39456750	-	-
chr2	39456750	39457000	-	-
chr2	39457250	39457500	+	-
chr2	39457500	39457750	-	-
chr2	39460250	39460500	-	-
chr2	39305500	39305750	-	-
chr2	39363000	39363250	-	-
chr2	39365250	39365500	-	-
chr2	39367750	39368000	-	-
chr2	39368250	39368500	-	-
chr2	39368500	39368750	-	-
chr2	39369000	39369250	-	+
chr2	39369750	39370000	-	-
chr2	39370250	39370500	-	-
chr2	39377500	39377750	-	-
chr2	39603000	39603250	-	-
chr2	39604000	39604250	-	-
chr2	39604250	39604500	-	-
chr2	39604500	39604750	-	-
chr2	39604750	39605000	-	-
chr2	39605000	39605250	-	-
chr2	39605500	39605750	-	-
chr2	39606500	39606750	-	-
chr2	39606750	39607000	+	-
chr2	39607000	39607250	+	-
chr2	39607250	39607500	-	-
chr2	39609250	39609500	-	-
chr2	39719500	39719750	-	-
chr2	39738250	39738500	-	-
chr2	39738750	39739000	-	-
chr2	39739000	39739250	-	+
chr2	39739250	39739500	-	+
chr2	39739750	39740000	-	-
chr2	39740000	39740250	-	-
chr2	39740750	39741000	+	+
chr2	39741000	39741250	+	+
chr2	39741500	39741750	-	-
chr2	39821000	39821250	+	-
chr2	39956000	39956250	+	+
chr2	39957750	39958000	+	-
chr2	39982750	39983000	-	-
chr2	39990000	39990250	-	-
chr2	39997500	39997750	-	-
chr2	40023000	40023250	-	-
chr2	42033500	42033750	-	-
chr2	42057750	42058000	-	+
chr2	42058000	42058250	-	+
chr2	42074250	42074500	-	-
chr2	42078750	42079000	-	-
chr2	42080750	42081000	+	-
chr2	42081000	42081250	+	-
chr2	42097000	42097250	+	+
chr2	42313750	42314000	+	+
chr2	42190000	42190250	-	-
chr2	42264750	42265000	-	-
chr2	42316500	42316750	+	+
chr2	42323000	42323250	+	-
chr2	42323250	42323500	+	-
chr2	42368500	42368750	-	-
chr2	42368750	42369000	-	+
chr2	42369000	42369250	-	+
chr2	42370250	42370500	-	-
chr2	42384000	42384250	-	-
chr2	42405250	42405500	-	-
chr2	42414750	42415000	-	-
chr2	42415750	42416000	-	-
chr2	42416750	42417000	-	-
chr2	42417000	42417250	-	-
chr2	42423250	42423500	-	-
chr2	42423750	42424000	+	+
chr2	42424000	42424250	+	+
chr2	42319250	42319500	-	-
chr2	42555500	42555750	+	-
chr2	42556750	42557000	-	-
chr2	42614000	42614250	+	-
chr2	42691750	42692000	-	+
chr2	42692000	42692250	-	-
chr2	42890000	42890250	-	-
chr2	42890250	42890500	+	+
chr2	42890500	42890750	+	+
chr2	42997750	42998000	+	+
chr2	42740500	42740750	+	+
chr2	42777000	42777250	-	-
chr2	42778750	42779000	-	-
chr2	42784750	42785000	-	-
chr2	42786250	42786500	-	-
chr2	42805250	42805500	-	-
chr2	42805750	42806000	-	-
chr2	42806000	42806250	-	-
chr2	42806500	42806750	-	-
chr2	42807500	42807750	-	-
chr2	42814500	42814750	-	-
chr2	43053250	43053500	-	-
chr2	43054750	43055000	+	+
chr2	43055000	43055250	+	+
chr2	43055250	43055500	-	-
chr2	43056000	43056250	+	+
chr2	43086250	43086500	+	+
chr2	43174000	43174250	+	+
chr2	43194500	43194750	-	-
chr2	43202000	43202250	+	-
chr2	43202250	43202500	+	+
chr2	43206750	43207000	-	-
chr2	43213750	43214000	-	-
chr2	43250000	43250250	-	-
chr2	43250500	43250750	-	-
chr2	43251750	43252000	+	+
chr2	43354250	43354500	+	+
chr2	43354500	43354750	+	+
chr2	43355750	43356000	-	-
chr2	43358500	43358750	-	-
chr2	43358750	43359000	+	+
chr2	43359250	43359500	-	-
chr2	43360250	43360500	-	-
chr2	43370250	43370500	+	+
chr2	43395250	43395500	-	-
chr2	43395750	43396000	-	+
chr2	43396500	43396750	-	-
chr2	43397000	43397250	+	+
chr2	43397250	43397500	+	+
chr2	43397500	43397750	-	-
chr2	43398500	43398750	-	-
chr2	43398750	43399000	-	-
chr2	43399000	43399250	-	+
chr2	43399250	43399500	-	-
chr2	43399750	43400000	-	-
chr2	43401000	43401250	-	-
chr2	43401750	43402000	-	-
chr2	43402000	43402250	-	-
chr2	43404500	43404750	-	-
chr2	43405000	43405250	-	+
chr2	43405500	43405750	-	-
chr2	43406000	43406250	-	+
chr2	43406250	43406500	-	+
chr2	43418750	43419000	-	-
chr2	43419500	43419750	+	-
chr2	43706250	43706500	-	-
chr2	43711500	43711750	+	-
chr2	43769500	43769750	+	-
chr2	43832250	43832500	+	+
chr2	43836500	43836750	+	+
chr2	43952250	43952500	-	+
chr2	44177500	44177750	-	-
chr2	43871000	43871250	-	-
chr2	43839750	43840000	+	+
chr2	43985750	43986000	-	-
chr2	43994750	43995000	-	-
chr2	44007750	44008000	-	-
chr2	44008000	44008250	-	-
chr2	44008250	44008500	-	-
chr2	44012000	44012250	-	-
chr2	44203500	44203750	-	-
chr2	44212250	44212500	-	-
chr2	44212500	44212750	-	-
chr2	44212750	44213000	-	-
chr2	44214000	44214250	-	-
chr2	44214750	44215000	-	-
chr2	44215000	44215250	-	-
chr2	44271250	44271500	+	+
chr2	44271500	44271750	+	+
chr2	44314250	44314500	+	+
chr2	44314500	44314750	+	+
chr2	44314750	44315000	-	-
chr2	44405250	44405500	-	-
chr2	44410000	44410250	-	-
chr2	44418750	44419000	-	-
chr2	44463500	44463750	-	-
chr2	44570000	44570250	+	-
chr2	44471250	44471500	+	+
chr2	44471500	44471750	+	-
chr2	44619500	44619750	+	-
chr2	44706500	44706750	+	+
chr2	45208750	45209000	+	+
chr2	45721750	45722000	+	-
chr2	45804250	45804500	-	-
chr2	45810250	45810500	-	-
chr2	45812250	45812500	+	-
chr2	45812500	45812750	+	-
chr2	45813000	45813250	-	-
chr2	45815500	45815750	-	-
chr2	45815750	45816000	-	-
chr2	45870750	45871000	+	+
chr2	45956750	45957000	+	-
chr2	45957000	45957250	+	-
chr2	46005250	46005500	-	-
chr2	46005750	46006000	+	+
chr2	46158500	46158750	-	-
chr2	46161750	46162000	-	-
chr2	46163500	46163750	+	+
chr2	46163750	46164000	+	-
chr2	46220750	46221000	+	+
chr2	46238000	46238250	+	+
chr2	46238500	46238750	-	-
chr2	46290000	46290250	+	+
chr2	46290250	46290500	+	+
chr2	46318000	46318250	-	-
chr2	46318250	46318500	-	-
chr2	46319750	46320000	-	-
chr2	46412250	46412500	+	+
chr2	46429500	46429750	-	-
chr2	46452000	46452250	-	+
chr2	46542250	46542500	-	+
chr2	46542500	46542750	-	+
chr2	46543500	46543750	-	-
chr2	46543750	46544000	-	+
chr2	46544000	46544250	-	-
chr2	46566250	46566500	-	-
chr2	46567000	46567250	+	-
chr2	46567250	46567500	+	+
chr2	46567500	46567750	+	-
chr2	46567750	46568000	-	-
chr2	46568250	46568500	-	+
chr2	46569500	46569750	-	-
chr2	46569750	46570000	-	-
chr2	46570250	46570500	-	-
chr2	46591000	46591250	-	-
chr2	46591250	46591500	-	-
chr2	46591500	46591750	-	-
chr2	46591750	46592000	-	-
chr2	46592000	46592250	+	+
chr2	46592250	46592500	+	+
chr2	46592500	46592750	-	-
chr2	46592750	46593000	-	-
chr2	46593500	46593750	+	-
chr2	46688000	46688250	-	-
chr2	46688500	46688750	+	+
chr2	46690000	46690250	-	-
chr2	46649250	46649500	-	-
chr2	46663000	46663250	-	-
chr2	46665000	46665250	-	-
chr2	46665500	46665750	-	-
chr2	46666000	46666250	-	-
chr2	46687750	46688000	-	-
chr2	46691750	46692000	+	+
chr2	46704750	46705000	-	-
chr2	46712750	46713000	-	-
chr2	46720750	46721000	-	-
chr2	46728500	46728750	-	-
chr2	46755250	46755500	-	-
chr2	46782250	46782500	+	-
chr2	46791000	46791250	-	-
chr2	46792000	46792250	+	+
chr2	46792250	46792500	+	+
chr2	46796250	46796500	-	-
chr2	46796500	46796750	-	-
chr2	46796750	46797000	-	-
chr2	46828500	46828750	-	-
chr2	46828750	46829000	-	-
chr2	46829250	46829500	-	-
chr2	46874500	46874750	-	-
chr2	46877750	46878000	+	+
chr2	46691500	46691750	+	+
chr2	46692000	46692250	-	-
chr2	46717750	46718000	-	-
chr2	46763250	46763500	-	-
chr2	46771750	46772000	-	-
chr2	46782500	46782750	-	-
chr2	47004000	47004250	+	+
chr2	47104000	47104250	+	+
chr2	47116250	47116500	+	+
chr2	47550250	47550500	+	+
chr2	46942500	46942750	-	-
chr2	46975000	46975250	-	-
chr2	46976000	46976250	-	-
chr2	46976250	46976500	-	+
chr2	46980000	46980250	-	-
chr2	46984000	46984250	-	-
chr2	47008000	47008250	+	+
chr2	47164500	47164750	+	-
chr2	47208250	47208500	-	+
chr2	47210000	47210250	-	-
chr2	47210500	47210750	-	+
chr2	47211250	47211500	-	-
chr2	47214250	47214500	+	+
chr2	47467250	47467500	-	-
chr2	47525250	47525500	-	-
chr2	47549500	47549750	-	-
chr2	47550000	47550250	-	-
chr2	47552250	47552500	-	-
chr2	47146000	47146250	+	+
chr2	47146250	47146500	+	-
chr2	47150000	47150250	-	-
chr2	47151500	47151750	-	-
chr2	47182000	47182250	-	-
chr2	47199500	47199750	-	-
chr2	47208000	47208250	-	-
chr2	47208500	47208750	-	+
chr2	47208750	47209000	-	+
chr2	47209250	47209500	-	-
chr2	47209500	47209750	-	-
chr2	47210250	47210500	-	-
chr2	47213750	47214000	-	-
chr2	47212500	47212750	-	-
chr2	47432750	47433000	-	+
chr2	47464500	47464750	+	+
chr2	47464750	47465000	+	+
chr2	47465000	47465250	+	+
chr2	47465250	47465500	-	+
chr2	47465750	47466000	-	-
chr2	47469000	47469250	-	-
chr2	47469250	47469500	-	-
chr2	47478000	47478250	-	-
chr2	47478250	47478500	-	-
chr2	47493000	47493250	-	-
chr2	47497250	47497500	-	-
chr2	47498000	47498250	-	-
chr2	47498250	47498500	-	-
chr2	47501000	47501250	-	-
chr2	47501250	47501500	-	-
chr2	47501750	47502000	-	-
chr2	47502500	47502750	-	-
chr2	47525500	47525750	-	-
chr2	47531000	47531250	-	-
chr2	47537000	47537250	-	-
chr2	47539750	47540000	-	-
chr2	47540250	47540500	-	+
chr2	47540500	47540750	-	-
chr2	47545500	47545750	-	-
chr2	47547000	47547250	-	-
chr2	47549000	47549250	-	-
chr2	47492500	47492750	-	-
chr2	47562250	47562500	+	+
chr2	47564000	47564250	-	+
chr2	47564750	47565000	-	-
chr2	47570250	47570500	-	-
chr2	47571250	47571500	-	-
chr2	47571500	47571750	-	-
chr2	47571750	47572000	+	-
chr2	47572000	47572250	+	+
chr2	47572250	47572500	+	+
chr2	47581750	47582000	-	+
chr2	47584250	47584500	-	-
chr2	47589000	47589250	-	-
chr2	47590250	47590500	-	-
chr2	47606000	47606250	-	-
chr2	47562500	47562750	-	-
chr2	47563250	47563500	-	-
chr2	47564500	47564750	-	-
chr2	47565500	47565750	-	-
chr2	47567500	47567750	-	-
chr2	47615500	47615750	+	+
chr2	47686000	47686250	-	-
chr2	47995000	47995250	+	+
chr2	47995250	47995500	+	+
chr2	48333500	48333750	+	-
chr2	48333750	48334000	+	+
chr2	48085000	48085250	-	-
chr2	48123750	48124000	-	-
chr2	48330750	48331000	-	-
chr2	48332000	48332250	-	-
chr2	48332250	48332500	-	-
chr2	48332750	48333000	-	-
chr2	48333000	48333250	-	-
chr2	48333250	48333500	-	-
chr2	48334000	48334250	+	-
chr2	48334250	48334500	-	-
chr2	48334500	48334750	-	-
chr2	48334750	48335000	-	-
chr2	48335000	48335250	-	-
chr2	48336750	48337000	-	-
chr2	48648000	48648250	+	+
chr2	48735500	48735750	-	+
chr2	48816250	48816500	+	-
chr2	48372250	48372500	-	+
chr2	48373000	48373250	-	-
chr2	48373250	48373500	-	+
chr2	48373750	48374000	-	-
chr2	48376000	48376250	-	+
chr2	48376250	48376500	-	+
chr2	48432750	48433000	+	-
chr2	48492250	48492500	-	+
chr2	48512250	48512500	-	-
chr2	48540250	48540500	-	-
chr2	48540500	48540750	-	-
chr2	48646500	48646750	-	-
chr2	48647250	48647500	-	-
chr2	48647500	48647750	-	-
chr2	48647750	48648000	+	+
chr2	48648250	48648500	-	-
chr2	48648500	48648750	-	-
chr2	48651250	48651500	-	-
chr2	48698000	48698250	+	-
chr2	48698250	48698500	+	-
chr2	48335500	48335750	-	-
chr2	48337000	48337250	-	-
chr2	48340500	48340750	-	-
chr2	48341000	48341250	-	-
chr2	48341500	48341750	-	+
chr2	48341750	48342000	-	-
chr2	48346000	48346250	-	-
chr2	48361000	48361250	-	-
chr2	48361750	48362000	-	+
chr2	48362000	48362250	-	+
chr2	48362250	48362500	-	-
chr2	48362500	48362750	-	-
chr2	48371500	48371750	-	-
chr2	48372500	48372750	-	-
chr2	48372750	48373000	-	-
chr2	48373500	48373750	-	-
chr2	48374000	48374250	-	-
chr2	48374500	48374750	-	-
chr2	48375250	48375500	-	-
chr2	48375500	48375750	-	-
chr2	48408250	48408500	-	-
chr2	48434500	48434750	-	-
chr2	48492500	48492750	-	-
chr2	48512000	48512250	-	-
chr2	48512750	48513000	-	-
chr2	48584250	48584500	-	-
chr2	48636000	48636250	-	-
chr2	48679250	48679500	-	+
chr2	48764000	48764250	-	-
chr2	48772500	48772750	+	+
chr2	53795250	53795500	-	-
chr2	53805000	53805250	-	-
chr2	53895750	53896000	-	+
chr2	53896000	53896250	-	-
chr2	53700500	53700750	+	-
chr2	53997500	53997750	-	-
chr2	53998250	53998500	-	-
chr2	54243250	54243500	-	-
chr2	54275500	54275750	-	-
chr2	54275750	54276000	-	-
chr2	54303000	54303250	-	-
chr2	54303250	54303500	-	-
chr2	54303750	54304000	-	+
chr2	54304000	54304250	-	-
chr2	54304500	54304750	-	+
chr2	54304750	54305000	-	+
chr2	54306250	54306500	-	-
chr2	54307000	54307250	-	-
chr2	54307250	54307500	-	-
chr2	54308500	54308750	-	-
chr2	54308750	54309000	-	+
chr2	54309000	54309250	-	+
chr2	54309250	54309500	-	-
chr2	54310500	54310750	-	-
chr2	54311750	54312000	-	-
chr2	54312000	54312250	-	-
chr2	54280000	54280250	+	-
chr2	54320500	54320750	-	-
chr2	54334250	54334500	+	+
chr2	54349250	54349500	-	-
chr2	54665000	54665250	-	-
chr2	54690750	54691000	-	-
chr2	54693250	54693500	-	-
chr2	54694000	54694250	-	-
chr2	54696250	54696500	-	-
chr2	54403750	54404000	-	-
chr2	54749750	54750000	+	+
chr2	54750000	54750250	+	+
chr2	54796250	54796500	-	+
chr2	54799500	54799750	-	+
chr2	54812500	54812750	-	-
chr2	54813500	54813750	-	-
chr2	54813750	54814000	-	-
chr2	54815000	54815250	-	-
chr2	54815500	54815750	-	-
chr2	54815750	54816000	-	-
chr2	54816500	54816750	-	+
chr2	54816750	54817000	-	+
chr2	54817000	54817250	-	-
chr2	54817500	54817750	-	-
chr2	54818500	54818750	-	-
chr2	54824000	54824250	-	-
chr2	54824250	54824500	-	-
chr2	54824750	54825000	-	-
chr2	54827000	54827250	-	-
chr2	54827250	54827500	-	+
chr2	54827500	54827750	-	-
chr2	54829250	54829500	-	-
chr2	54919000	54919250	-	+
chr2	55065750	55066000	+	+
chr2	55127000	55127250	+	-
chr2	55242000	55242250	+	-
chr2	55242250	55242500	+	-
chr2	55242750	55243000	-	-
chr2	55338750	55339000	-	+
chr2	55339750	55340000	-	-
chr2	55343000	55343250	-	-
chr2	55343250	55343500	-	+
chr2	55345000	55345250	-	-
chr2	55345250	55345500	-	-
chr2	55345750	55346000	-	-
chr2	55346000	55346250	-	-
chr2	55346750	55347000	-	-
chr2	55347750	55348000	-	+
chr2	55355000	55355250	-	-
chr2	55360500	55360750	-	-
chr2	55361000	55361250	-	+
chr2	55361250	55361500	-	+
chr2	55361500	55361750	-	-
chr2	55363250	55363500	-	-
chr2	55365000	55365250	-	-
chr2	55366500	55366750	-	-
chr2	55366750	55367000	-	-
chr2	55367000	55367250	-	-
chr2	55367250	55367500	-	-
chr2	55367500	55367750	-	-
chr2	55367750	55368000	-	+
chr2	55368000	55368250	-	-
chr2	55369500	55369750	-	-
chr2	55384750	55385000	-	+
chr2	55386250	55386500	-	-
chr2	55386500	55386750	-	-
chr2	55390750	55391000	-	-
chr2	55392250	55392500	-	-
chr2	55393000	55393250	-	-
chr2	55393500	55393750	-	-
chr2	55394250	55394500	-	-
chr2	55394500	55394750	+	+
chr2	55394750	55395000	+	+
chr2	55395000	55395250	-	-
chr2	55395250	55395500	-	-
chr2	55395500	55395750	-	-
chr2	55395750	55396000	+	+
chr2	55396000	55396250	-	-
chr2	55398250	55398500	-	-
chr2	55401750	55402000	-	-
chr2	55402500	55402750	-	-
chr2	55402750	55403000	+	+
chr2	55403000	55403250	+	+
chr2	55403250	55403500	-	-
chr2	55127250	55127500	+	-
chr2	55298250	55298500	+	-
chr2	55450500	55450750	-	+
chr2	55450750	55451000	-	-
chr2	55659250	55659500	+	-
chr2	55476500	55476750	-	-
chr2	55477750	55478000	-	-
chr2	55489000	55489250	-	-
chr2	55506750	55507000	-	-
chr2	55507750	55508000	-	-
chr2	54189000	54189250	-	-
chr2	54189250	54189500	-	-
chr2	55517250	55517500	-	-
chr2	55618250	55618500	-	+
chr2	55659000	55659250	+	-
chr2	55506500	55506750	-	-
chr2	55548250	55548500	-	-
chr2	55579750	55580000	-	-
chr2	55617750	55618000	-	-
chr2	55618000	55618250	-	-
chr2	55618750	55619000	-	-
chr2	55619000	55619250	-	-
chr2	55619500	55619750	-	-
chr2	55629500	55629750	-	-
chr2	55738750	55739000	+	-
chr2	55739000	55739250	+	-
chr2	55644500	55644750	-	-
chr2	55847250	55847500	+	-
chr2	55796250	55796500	-	-
chr2	56237000	56237250	-	-
chr2	56359250	56359500	+	-
chr2	55907000	55907250	-	-
chr2	55910000	55910250	-	-
chr2	57987000	57987250	+	+
chr2	58133250	58133500	+	+
chr2	58231750	58232000	-	-
chr2	58259750	58260000	-	-
chr2	58306750	58307000	-	-
chr2	58455750	58456000	-	-
chr2	58456000	58456250	-	-
chr2	58459250	58459500	-	-
chr2	58461750	58462000	-	-
chr2	60934750	60935000	+	+
chr2	60935000	60935250	+	+
chr2	60935250	60935500	-	-
chr2	60935750	60936000	-	-
chr2	60963000	60963250	-	-
chr2	60963250	60963500	-	-
chr2	61000750	61001000	-	-
chr2	61005250	61005500	-	-
chr2	61006000	61006250	-	-
chr2	61226250	61226500	+	+
chr2	61021500	61021750	+	-
chr2	61024000	61024250	-	-
chr2	61032500	61032750	+	-
chr2	61034000	61034250	-	+
chr2	61034250	61034500	-	+
chr2	61034500	61034750	-	+
chr2	61045750	61046000	+	-
chr2	61118250	61118500	-	-
chr2	61226000	61226250	+	+
chr2	61233750	61234000	-	-
chr2	61401750	61402000	-	-
chr2	61284750	61285000	-	-
chr2	61300750	61301000	-	-
chr2	61362750	61363000	+	-
chr2	61377750	61378000	-	-
chr2	61428000	61428250	-	-
chr2	61428500	61428750	-	-
chr2	61637750	61638000	-	-
chr2	61646750	61647000	-	-
chr2	61648000	61648250	-	-
chr2	61648250	61648500	-	-
chr2	61653000	61653250	-	-
chr2	61653250	61653500	+	-
chr2	61653500	61653750	+	+
chr2	61653750	61654000	-	-
chr2	61655000	61655250	-	-
chr2	61655750	61656000	-	-
chr2	61658000	61658250	-	-
chr2	61658250	61658500	-	-
chr2	61675750	61676000	-	-
chr2	61847750	61848000	-	+
chr2	61886000	61886250	+	+
chr2	61793250	61793500	-	-
chr2	61841750	61842000	-	-
chr2	61847250	61847500	-	-
chr2	61847500	61847750	-	+
chr2	61848000	61848250	-	-
chr2	61863000	61863250	-	-
chr2	61867000	61867250	-	-
chr2	61879750	61880000	-	-
chr2	61884500	61884750	-	-
chr2	61886250	61886500	+	+
chr2	62020500	62020750	+	+
chr2	61914500	61914750	-	-
chr2	61930750	61931000	-	-
chr2	61977250	61977500	-	-
chr2	62019500	62019750	-	-
chr2	62050750	62051000	-	-
chr2	62108750	62109000	-	-
chr2	62126000	62126250	+	-
chr2	62639250	62639500	+	+
chr2	62137750	62138000	+	-
chr2	62138750	62139000	+	-
chr2	62145000	62145250	+	+
chr2	62524750	62525000	+	+
chr2	62220500	62220750	+	+
chr2	62220750	62221000	+	+
chr2	62222250	62222500	-	-
chr2	62222750	62223000	-	-
chr2	62515000	62515250	-	+
chr2	62515250	62515500	-	+
chr2	62519250	62519500	-	-
chr2	62522250	62522500	-	-
chr2	62523000	62523250	-	-
chr2	62523250	62523500	-	+
chr2	62523500	62523750	-	-
chr2	62523750	62524000	-	+
chr2	62524000	62524250	-	+
chr2	62524250	62524500	-	-
chr2	62524500	62524750	-	+
chr2	62525000	62525250	+	+
chr2	62525250	62525500	+	-
chr2	62525500	62525750	-	-
chr2	62526750	62527000	+	+
chr2	62527000	62527250	+	+
chr2	62531500	62531750	-	-
chr2	62531750	62532000	-	-
chr2	62532000	62532250	-	+
chr2	62532750	62533000	-	+
chr2	62548500	62548750	-	-
chr2	62637250	62637500	+	-
chr2	62638000	62638250	-	-
chr2	62684000	62684250	+	+
chr2	62684250	62684500	+	+
chr2	62684500	62684750	+	-
chr2	62966250	62966500	-	-
chr2	62966500	62966750	-	-
chr2	63002250	63002500	+	-
chr2	63002500	63002750	+	-
chr2	63268750	63269000	-	-
chr2	63270500	63270750	-	-
chr2	63271000	63271250	-	+
chr2	63715250	63715500	+	-
chr2	64116000	64116250	+	+
chr2	63919250	63919500	-	-
chr2	63926250	63926500	+	-
chr2	64078750	64079000	-	-
chr2	64088500	64088750	+	+
chr2	64237250	64237500	-	-
chr2	64276750	64277000	+	+
chr2	64277000	64277250	+	+
chr2	64317250	64317500	-	-
chr2	64334500	64334750	-	-
chr2	64455500	64455750	-	+
chr2	64455750	64456000	-	-
chr2	64558000	64558250	+	+
chr2	64789000	64789250	-	-
chr2	64789250	64789500	-	-
chr2	64814000	64814250	+	+
chr2	64871500	64871750	-	+
chr2	64872250	64872500	+	+
chr2	64873500	64873750	+	-
chr2	65059000	65059250	+	+
chr2	65086500	65086750	-	+
chr2	65086750	65087000	-	-
chr2	65088750	65089000	-	-
chr2	65091000	65091250	-	-
chr2	65094000	65094250	-	-
chr2	65100500	65100750	+	+
chr2	65100750	65101000	+	+
chr2	65103250	65103500	-	-
chr2	65103750	65104000	-	-
chr2	65140500	65140750	+	-
chr2	64872000	64872250	+	-
chr2	65058750	65059000	+	+
chr2	64750000	64750250	+	-
chr2	64834500	64834750	-	-
chr2	64870500	64870750	-	+
chr2	64871750	64872000	-	-
chr2	64872500	64872750	+	-
chr2	64872750	64873000	-	-
chr2	64873250	64873500	-	-
chr2	64953750	64954000	-	-
chr2	64983500	64983750	-	-
chr2	64990000	64990250	-	-
chr2	64991000	64991250	-	-
chr2	65019500	65019750	+	-
chr2	65058500	65058750	-	+
chr2	65059250	65059500	-	-
chr2	65062000	65062250	-	+
chr2	65078000	65078250	-	-
chr2	65082000	65082250	-	+
chr2	65086250	65086500	-	-
chr2	65087000	65087250	-	+
chr2	65087250	65087500	-	-
chr2	65090250	65090500	-	-
chr2	65094250	65094500	-	-
chr2	65100250	65100500	-	-
chr2	64866750	64867000	-	-
chr2	64869000	64869250	-	+
chr2	64873750	64874000	+	-
chr2	64876000	64876250	-	-
chr2	64876250	64876500	-	+
chr2	64876750	64877000	-	+
chr2	64878250	64878500	-	-
chr2	64915000	64915250	-	-
chr2	64927000	64927250	-	-
chr2	64997500	64997750	-	+
chr2	64997750	64998000	-	+
chr2	65057500	65057750	-	-
chr2	65057750	65058000	-	-
chr2	65058250	65058500	-	-
chr2	65085250	65085500	-	-
chr2	64873000	64873250	-	-
chr2	64980750	64981000	-	-
chr2	65267750	65268000	+	+
chr2	65268000	65268250	+	+
chr2	65414500	65414750	+	+
chr2	65149750	65150000	+	-
chr2	65206000	65206250	+	-
chr2	65233500	65233750	-	+
chr2	65233750	65234000	-	+
chr2	65247250	65247500	-	-
chr2	65248250	65248500	-	-
chr2	65248500	65248750	-	-
chr2	65248750	65249000	-	+
chr2	65249000	65249250	-	+
chr2	65251750	65252000	-	-
chr2	65260250	65260500	+	+
chr2	65260500	65260750	+	+
chr2	65290000	65290250	-	+
chr2	65302750	65303000	-	+
chr2	65308500	65308750	-	+
chr2	65396500	65396750	+	-
chr2	65800250	65800500	+	+
chr2	65289750	65290000	-	-
chr2	65290250	65290500	-	-
chr2	65291750	65292000	+	+
chr2	65292000	65292250	+	+
chr2	65302500	65302750	-	-
chr2	65303250	65303500	-	-
chr2	65305750	65306000	-	-
chr2	65321750	65322000	-	-
chr2	65390250	65390500	-	-
chr2	65390500	65390750	-	-
chr2	65400000	65400250	-	-
chr2	65414250	65414500	+	+
chr2	65287000	65287250	-	-
chr2	65492250	65492500	+	-
chr2	65800500	65800750	+	+
chr2	65491750	65492000	-	-
chr2	65492500	65492750	-	-
chr2	65492750	65493000	-	-
chr2	65494500	65494750	-	-
chr2	65577000	65577250	-	+
chr2	65577750	65578000	+	+
chr2	65578000	65578250	+	+
chr2	65580250	65580500	+	-
chr2	65584500	65584750	-	-
chr2	65586250	65586500	-	-
chr2	65586500	65586750	-	+
chr2	65586750	65587000	-	+
chr2	65593500	65593750	-	-
chr2	65593750	65594000	-	+
chr2	65594000	65594250	-	-
chr2	65594500	65594750	-	-
chr2	65594750	65595000	-	-
chr2	65595000	65595250	-	-
chr2	65597750	65598000	-	-
chr2	65604750	65605000	-	-
chr2	65605000	65605250	-	-
chr2	65609500	65609750	-	-
chr2	65609750	65610000	+	-
chr2	65610000	65610250	+	+
chr2	65610250	65610500	-	-
chr2	65610500	65610750	-	-
chr2	65610750	65611000	-	-
chr2	65611000	65611250	-	-
chr2	65744000	65744250	-	+
chr2	65779000	65779250	-	-
chr2	65779750	65780000	-	-
chr2	65780250	65780500	+	+
chr2	65780500	65780750	+	+
chr2	65780750	65781000	-	-
chr2	66801500	66801750	-	-
chr2	66801750	66802000	-	-
chr2	66802000	66802250	-	-
chr2	66802250	66802500	-	-
chr2	66802500	66802750	+	+
chr2	66802750	66803000	-	-
chr2	66803000	66803250	-	-
chr2	66805500	66805750	-	-
chr2	67704000	67704250	+	-
chr2	68348000	68348250	-	-
chr2	68348250	68348500	-	+
chr2	68348500	68348750	-	-
chr2	68348750	68349000	-	-
chr2	68349500	68349750	+	+
chr2	68361750	68362000	+	-
chr2	68363000	68363250	-	-
chr2	68519250	68519500	+	+
chr2	68669000	68669250	+	+
chr2	68349250	68349500	-	-
chr2	68349750	68350000	+	+
chr2	68350000	68350250	-	-
chr2	68362500	68362750	-	+
chr2	68362750	68363000	-	+
chr2	68412750	68413000	+	+
chr2	68452500	68452750	+	-
chr2	68471500	68471750	-	-
chr2	68510000	68510250	+	+
chr2	68510750	68511000	-	+
chr2	68511750	68512000	-	-
chr2	68515000	68515250	-	+
chr2	68518000	68518250	-	-
chr2	68518250	68518500	-	-
chr2	68518500	68518750	-	-
chr2	68519000	68519250	-	-
chr2	68519500	68519750	+	+
chr2	68350500	68350750	-	-
chr2	68352250	68352500	-	-
chr2	68353750	68354000	-	-
chr2	68413000	68413250	-	-
chr2	68423000	68423250	-	-
chr2	68423250	68423500	-	-
chr2	68424500	68424750	-	-
chr2	68452250	68452500	+	-
chr2	68508750	68509000	-	-
chr2	68509750	68510000	-	-
chr2	68510500	68510750	-	+
chr2	68511000	68511250	-	-
chr2	68511250	68511500	-	-
chr2	68585000	68585250	+	+
chr2	68589250	68589500	+	+
chr2	68715000	68715250	+	-
chr2	68791750	68792000	-	+
chr2	68822250	68822500	+	+
chr2	68822500	68822750	+	+
chr2	68870500	68870750	-	+
chr2	68870750	68871000	-	+
chr2	68871250	68871500	-	-
chr2	68872250	68872500	-	-
chr2	68873500	68873750	+	-
chr2	68936500	68936750	+	+
chr2	68936750	68937000	+	+
chr2	68942250	68942500	-	-
chr2	68942500	68942750	+	+
chr2	68942750	68943000	+	+
chr2	69064500	69064750	+	+
chr2	69137000	69137250	+	+
chr2	69152500	69152750	+	+
chr2	68878750	68879000	-	+
chr2	68895000	68895250	-	-
chr2	68915250	68915500	-	-
chr2	69170750	69171000	+	+
chr2	69253000	69253250	+	+
chr2	69253250	69253500	+	+
chr2	69533750	69534000	-	-
chr2	69534000	69534250	-	+
chr2	69534250	69534500	+	+
chr2	69534500	69534750	+	+
chr2	69534750	69535000	+	+
chr2	69603000	69603250	+	+
chr2	69628250	69628500	-	-
chr2	69633000	69633250	-	-
chr2	69637000	69637250	-	-
chr2	69637500	69637750	-	-
chr2	69638000	69638250	-	-
chr2	69643250	69643500	-	-
chr2	69648500	69648750	-	-
chr2	69656000	69656250	-	-
chr2	69658750	69659000	-	-
chr2	69941750	69942000	+	+
chr2	69602500	69602750	-	-
chr2	69602750	69603000	+	-
chr2	69603250	69603500	-	-
chr2	69608250	69608500	-	-
chr2	69608500	69608750	-	+
chr2	69626750	69627000	-	-
chr2	69651500	69651750	-	-
chr2	69680750	69681000	-	-
chr2	69786750	69787000	+	+
chr2	69787000	69787250	+	+
chr2	69788250	69788500	-	-
chr2	69788500	69788750	-	-
chr2	69792500	69792750	+	+
chr2	69795000	69795250	-	-
chr2	69795250	69795500	-	-
chr2	69795750	69796000	-	-
chr2	69817250	69817500	-	-
chr2	69817500	69817750	-	+
chr2	69828250	69828500	-	+
chr2	69830250	69830500	-	-
chr2	69831250	69831500	-	-
chr2	69831500	69831750	-	-
chr2	69840000	69840250	-	-
chr2	69850750	69851000	-	-
chr2	69901750	69902000	-	-
chr2	69902500	69902750	-	+
chr2	69902750	69903000	-	+
chr2	69910500	69910750	-	-
chr2	69910750	69911000	-	-
chr2	69941500	69941750	-	-
chr2	69942000	69942250	+	+
chr2	69943000	69943250	-	-
chr2	69951750	69952000	+	+
chr2	69952000	69952250	+	+
chr2	69982750	69983000	-	-
chr2	69983000	69983250	-	-
chr2	69983250	69983500	-	-
chr2	69997250	69997500	-	+
chr2	69997500	69997750	-	+
chr2	70004500	70004750	-	-
chr2	70005000	70005250	-	+
chr2	70005250	70005500	-	-
chr2	70008250	70008500	-	-
chr2	70017000	70017250	-	-
chr2	70018000	70018250	-	-
chr2	70018250	70018500	-	-
chr2	70018750	70019000	-	-
chr2	70023500	70023750	+	-
chr2	70024000	70024250	-	-
chr2	70024750	70025000	-	-
chr2	70025500	70025750	-	-
chr2	70025750	70026000	-	-
chr2	70026250	70026500	-	+
chr2	70026500	70026750	-	+
chr2	70038750	70039000	-	-
chr2	70043750	70044000	-	-
chr2	70044000	70044250	+	+
chr2	70044250	70044500	+	+
chr2	70044750	70045000	-	-
chr2	70045250	70045500	-	+
chr2	70045500	70045750	-	+
chr2	70045750	70046000	-	-
chr2	70049500	70049750	-	-
chr2	69950500	69950750	-	-
chr2	69951500	69951750	-	-
chr2	69952250	69952500	-	-
chr2	69953750	69954000	-	-
chr2	69971500	69971750	-	-
chr2	70026000	70026250	-	+
chr2	69950250	69950500	-	-
chr2	70090500	70090750	-	-
chr2	70139250	70139500	+	-
chr2	70298000	70298250	+	+
chr2	70313500	70313750	-	+
chr2	70233250	70233500	+	+
chr2	70257000	70257250	-	+
chr2	70288250	70288500	-	-
chr2	70289250	70289500	+	-
chr2	70289500	70289750	+	-
chr2	70290250	70290500	-	-
chr2	70294500	70294750	-	-
chr2	70294750	70295000	-	-
chr2	70296250	70296500	-	-
chr2	70296500	70296750	-	-
chr2	70297500	70297750	-	-
chr2	70297750	70298000	+	-
chr2	70298250	70298500	+	-
chr2	70299500	70299750	-	-
chr2	70310750	70311000	-	-
chr2	70311250	70311500	-	-
chr2	70311750	70312000	-	-
chr2	70312250	70312500	-	+
chr2	70312500	70312750	-	+
chr2	70312750	70313000	-	-
chr2	70313000	70313250	-	-
chr2	70313250	70313500	-	-
chr2	70336000	70336250	-	+
chr2	70360500	70360750	-	-
chr2	70362750	70363000	-	-
chr2	70363250	70363500	-	+
chr2	70366500	70366750	-	-
chr2	70367250	70367500	-	-
chr2	70370750	70371000	-	+
chr2	70372000	70372250	-	-
chr2	70373000	70373250	-	-
chr2	70373750	70374000	-	-
chr2	70139000	70139250	+	-
chr2	70331500	70331750	-	-
chr2	70331750	70332000	-	+
chr2	70332000	70332250	-	+
chr2	70332250	70332500	-	-
chr2	70335750	70336000	-	-
chr2	70336250	70336500	-	+
chr2	70350000	70350250	-	-
chr2	70353750	70354000	-	-
chr2	70355000	70355250	-	-
chr2	70357750	70358000	-	-
chr2	70358000	70358250	-	-
chr2	70358750	70359000	-	-
chr2	70359000	70359250	-	-
chr2	70359250	70359500	-	-
chr2	70359500	70359750	-	-
chr2	70359750	70360000	-	-
chr2	70360000	70360250	-	-
chr2	70360250	70360500	-	-
chr2	70360750	70361000	-	-
chr2	70361000	70361250	-	-
chr2	70361500	70361750	-	-
chr2	70362500	70362750	-	-
chr2	70363000	70363250	-	+
chr2	70363500	70363750	-	+
chr2	70363750	70364000	-	-
chr2	70364250	70364500	-	-
chr2	70364750	70365000	-	-
chr2	70365000	70365250	-	-
chr2	70366000	70366250	-	-
chr2	70366250	70366500	-	-
chr2	70366750	70367000	-	-
chr2	70367000	70367250	-	-
chr2	70367500	70367750	-	-
chr2	70367750	70368000	-	-
chr2	70371000	70371250	-	-
chr2	70312000	70312250	-	-
chr2	70317750	70318000	-	-
chr2	70318250	70318500	-	-
chr2	70331000	70331250	-	-
chr2	70332500	70332750	-	-
chr2	70334500	70334750	-	-
chr2	70334750	70335000	-	-
chr2	70335000	70335250	-	-
chr2	70335250	70335500	-	-
chr2	70335500	70335750	-	-
chr2	70336500	70336750	-	-
chr2	70336750	70337000	-	-
chr2	70358250	70358500	-	-
chr2	70365250	70365500	-	-
chr2	70298500	70298750	-	-
chr2	70431750	70432000	-	-
chr2	70443500	70443750	-	-
chr2	70462000	70462250	-	-
chr2	70463000	70463250	-	-
chr2	70465500	70465750	-	-
chr2	70467500	70467750	-	-
chr2	70508500	70508750	-	-
chr2	70517750	70518000	-	-
chr2	70523750	70524000	-	-
chr2	70461250	70461500	-	-
chr2	70477000	70477250	-	-
chr2	70478250	70478500	-	-
chr2	70505250	70505500	-	-
chr2	70506250	70506500	-	-
chr2	70508000	70508250	-	-
chr2	70139500	70139750	+	-
chr2	70139750	70140000	-	-
chr2	70140000	70140250	-	-
chr2	70871000	70871250	+	+
chr2	70426500	70426750	-	-
chr2	70568500	70568750	+	+
chr2	70844750	70845000	+	+
chr2	70874750	70875000	-	-
chr2	70875000	70875250	+	+
chr2	71089000	71089250	+	+
chr2	71175750	71176000	+	+
chr2	71191750	71192000	-	-
chr2	71192000	71192250	+	+
chr2	71192250	71192500	+	+
chr2	71192500	71192750	-	-
chr2	71192750	71193000	-	-
chr2	71194500	71194750	-	-
chr2	71196250	71196500	-	-
chr2	71191250	71191500	-	-
chr2	71211500	71211750	-	-
chr2	71212000	71212250	+	+
chr2	71228250	71228500	+	+
chr2	71251250	71251500	-	-
chr2	71382000	71382250	+	+
chr2	71228000	71228250	+	-
chr2	71261500	71261750	-	-
chr2	71311250	71311500	-	-
chr2	71327750	71328000	+	+
chr2	71353750	71354000	-	-
chr2	71250750	71251000	-	-
chr2	71299250	71299500	+	-
chr2	71326750	71327000	-	-
chr2	71327250	71327500	-	-
chr2	71327500	71327750	+	+
chr2	71328000	71328250	-	-
chr2	71383750	71384000	-	-
chr2	71418250	71418500	+	-
chr2	71384750	71385000	+	+
chr2	71509750	71510000	-	-
chr2	71737500	71737750	+	+
chr2	71451250	71451500	+	-
chr2	71384500	71384750	+	+
chr2	71451000	71451250	+	-
chr2	71526500	71526750	+	-
chr2	71526750	71527000	+	-
chr2	71527000	71527250	-	-
chr2	71535500	71535750	-	-
chr2	71737250	71737500	+	+
chr2	71646250	71646500	-	-
chr2	71646750	71647000	-	-
chr2	71647500	71647750	-	-
chr2	71653500	71653750	-	-
chr2	71657750	71658000	-	-
chr2	71698250	71698500	-	-
chr2	71709250	71709500	-	-
chr2	72029250	72029500	+	+
chr2	72151000	72151250	+	+
chr2	72151250	72151500	+	+
chr2	72222250	72222500	+	-
chr2	72364750	72365000	+	+
chr2	73044000	73044250	-	-
chr2	73046000	73046250	-	-
chr2	73063500	73063750	-	-
chr2	73073500	73073750	-	-
chr2	72997750	72998000	-	-
chr2	72998000	72998250	+	+
chr2	72998250	72998500	+	+
chr2	72999500	72999750	-	-
chr2	73002750	73003000	-	-
chr2	73087000	73087250	+	+
chr2	73088000	73088250	-	-
chr2	73089750	73090000	+	+
chr2	73120750	73121000	+	+
chr2	73143250	73143500	-	+
chr2	73143500	73143750	-	-
chr2	73143750	73144000	-	-
chr2	73144250	73144500	-	+
chr2	73144500	73144750	-	+
chr2	73144750	73145000	-	-
chr2	73145000	73145250	-	-
chr2	73162000	73162250	+	+
chr2	73162250	73162500	+	+
chr2	73200750	73201000	+	+
chr2	73390750	73391000	+	+
chr2	73391000	73391250	+	+
chr2	73404000	73404250	-	+
chr2	73404250	73404500	+	+
chr2	73404500	73404750	+	+
chr2	73211500	73211750	-	-
chr2	73219750	73220000	-	-
chr2	73220000	73220250	-	-
chr2	73220250	73220500	+	+
chr2	73220500	73220750	+	-
chr2	73220750	73221000	-	-
chr2	73221000	73221250	-	-
chr2	73260500	73260750	-	-
chr2	73263500	73263750	+	-
chr2	73290750	73291000	-	-
chr2	73291000	73291250	-	+
chr2	73291250	73291500	-	-
chr2	73312750	73313000	+	+
chr2	73383500	73383750	-	-
chr2	73383750	73384000	+	+
chr2	73389750	73390000	-	-
chr2	73390500	73390750	-	-
chr2	73402750	73403000	-	+
chr2	73403000	73403250	-	+
chr2	73403500	73403750	-	-
chr2	73439750	73440000	+	+
chr2	73487500	73487750	+	+
chr2	73313000	73313250	+	+
chr2	73319750	73320000	-	-
chr2	73328500	73328750	-	-
chr2	73363000	73363250	-	-
chr2	73383250	73383500	-	-
chr2	73391250	73391500	-	-
chr2	73404750	73405000	+	+
chr2	73517250	73517500	+	-
chr2	73517500	73517750	+	-
chr2	73471250	73471500	-	-
chr2	73473250	73473500	-	-
chr2	73516500	73516750	-	-
chr2	73587500	73587750	-	-
chr2	73489500	73489750	-	-
chr2	73494750	73495000	-	-
chr2	73495000	73495250	-	-
chr2	73503750	73504000	-	-
chr2	73518000	73518250	-	-
chr2	73518250	73518500	-	+
chr2	73576000	73576250	-	-
chr2	73649250	73649500	-	-
chr2	73907500	73907750	+	-
chr2	73912000	73912250	+	-
chr2	73912250	73912500	+	-
chr2	73918000	73918250	+	-
chr2	73921250	73921500	-	-
chr2	73923000	73923250	-	-
chr2	73944250	73944500	-	+
chr2	73957750	73958000	-	-
chr2	73980750	73981000	+	-
chr2	73981000	73981250	+	-
chr2	73987000	73987250	-	-
chr2	73994250	73994500	-	-
chr2	73994750	73995000	-	-
chr2	73995000	73995250	-	-
chr2	73995500	73995750	-	-
chr2	73999750	74000000	-	-
chr2	74000000	74000250	-	-
chr2	74000250	74000500	-	-
chr2	74000500	74000750	-	-
chr2	74378750	74379000	+	+
chr2	74064750	74065000	-	-
chr2	74212250	74212500	-	+
chr2	74214500	74214750	+	+
chr2	74214750	74215000	+	+
chr2	74135000	74135250	+	+
chr2	74162250	74162500	-	-
chr2	74165000	74165250	-	-
chr2	74166750	74167000	-	-
chr2	74208250	74208500	-	-
chr2	74208500	74208750	+	+
chr2	74210250	74210500	-	-
chr2	74211500	74211750	-	+
chr2	74212000	74212250	-	+
chr2	74212750	74213000	-	-
chr2	74215000	74215250	-	-
chr2	74219000	74219250	-	-
chr2	74221750	74222000	-	-
chr2	74238750	74239000	-	-
chr2	74244250	74244500	-	-
chr2	74259750	74260000	-	+
chr2	74305750	74306000	-	-
chr2	74164250	74164500	-	-
chr2	74276500	74276750	+	-
chr2	74354250	74354500	-	-
chr2	74051000	74051250	+	+
chr2	74051250	74051500	+	+
chr2	74054250	74054500	+	-
chr2	74065750	74066000	-	-
chr2	74135250	74135500	+	+
chr2	74159000	74159250	-	-
chr2	74208750	74209000	+	-
chr2	74210000	74210250	-	-
chr2	74225000	74225250	+	-
chr2	74276250	74276500	+	+
chr2	74424000	74424250	-	-
chr2	74433500	74433750	-	+
chr2	74477250	74477500	+	+
chr2	74488750	74489000	+	-
chr2	74382750	74383000	-	-
chr2	74390750	74391000	-	-
chr2	74391250	74391500	-	-
chr2	74398500	74398750	-	-
chr2	74413000	74413250	-	+
chr2	74422750	74423000	-	-
chr2	74423750	74424000	-	-
chr2	74424250	74424500	-	-
chr2	74424500	74424750	-	-
chr2	74428750	74429000	-	-
chr2	74430750	74431000	-	-
chr2	74432750	74433000	-	-
chr2	74433250	74433500	-	+
chr2	74369500	74369750	+	+
chr2	74369750	74370000	+	+
chr2	74377250	74377500	-	-
chr2	74378000	74378250	-	-
chr2	74378500	74378750	+	+
chr2	74384750	74385000	-	-
chr2	74388750	74389000	-	-
chr2	74389500	74389750	-	-
chr2	74391000	74391250	-	-
chr2	74393000	74393250	-	-
chr2	74393500	74393750	-	-
chr2	74399750	74400000	-	-
chr2	74402000	74402250	-	-
chr2	74402250	74402500	-	-
chr2	74403000	74403250	-	-
chr2	74407000	74407250	-	-
chr2	74408750	74409000	-	+
chr2	74409000	74409250	-	+
chr2	74413250	74413500	-	+
chr2	74433000	74433250	-	-
chr2	74494250	74494500	+	+
chr2	74560500	74560750	+	+
chr2	74562000	74562250	+	+
chr2	74593000	74593250	-	-
chr2	74600500	74600750	-	-
chr2	74607250	74607500	-	-
chr2	74607500	74607750	-	-
chr2	74611500	74611750	-	-
chr2	74627000	74627250	+	+
chr2	74640500	74640750	-	-
chr2	74657500	74657750	-	-
chr2	74666750	74667000	-	-
chr2	74667250	74667500	+	-
chr2	74667500	74667750	+	+
chr2	74685750	74686000	-	-
chr2	74667750	74668000	+	+
chr2	74759500	74759750	+	-
chr2	74644000	74644250	+	+
chr2	74647000	74647250	-	-
chr2	74647250	74647500	-	-
chr2	74684000	74684250	-	-
chr2	74685500	74685750	-	-
chr2	74765750	74766000	-	-
chr2	74771750	74772000	-	-
chr2	74772750	74773000	-	-
chr2	74812500	74812750	-	-
chr2	74814750	74815000	+	+
chr2	74815000	74815250	+	+
chr2	74643750	74644000	+	+
chr2	74644500	74644750	-	-
chr2	74679500	74679750	-	-
chr2	74759000	74759250	-	-
chr2	74759250	74759500	+	-
chr2	74753000	74753250	-	-
chr2	74759750	74760000	+	-
chr2	74760750	74761000	-	-
chr2	74772000	74772250	-	-
chr2	74772500	74772750	-	-
chr2	74799250	74799500	+	-
chr2	74799500	74799750	+	-
chr2	74801000	74801250	-	+
chr2	74804250	74804500	-	-
chr2	74811250	74811500	-	-
chr2	74812250	74812500	-	-
chr2	74812750	74813000	-	-
chr2	74813000	74813250	-	-
chr2	74813250	74813500	-	-
chr2	74813500	74813750	-	-
chr2	74814000	74814250	-	-
chr2	74814500	74814750	-	-
chr2	74815250	74815500	-	-
chr2	74815750	74816000	-	-
chr2	74816250	74816500	-	-
chr2	74816750	74817000	-	-
chr2	74818250	74818500	-	-
chr2	74818500	74818750	-	-
chr2	74820000	74820250	-	-
chr2	74753250	74753500	-	-
chr2	74753500	74753750	-	-
chr2	74801250	74801500	-	-
chr2	74744750	74745000	-	-
chr2	74753750	74754000	-	-
chr2	74775000	74775250	-	-
chr2	74686500	74686750	-	-
chr2	74711750	74712000	-	-
chr2	74727750	74728000	-	-
chr2	74731250	74731500	-	-
chr2	74731500	74731750	-	-
chr2	74731750	74732000	-	-
chr2	74732000	74732250	-	-
chr2	74732250	74732500	-	-
chr2	74732750	74733000	-	-
chr2	74736250	74736500	-	-
chr2	74737250	74737500	-	-
chr2	74737500	74737750	-	-
chr2	74802750	74803000	-	-
chr2	74760250	74760500	-	-
chr2	74774750	74775000	-	-
chr2	74794000	74794250	-	-
chr2	74797500	74797750	-	-
chr2	74800750	74801000	-	-
chr2	74806000	74806250	-	-
chr2	74806250	74806500	-	-
chr2	74917750	74918000	+	+
chr2	74940750	74941000	-	-
chr2	74941250	74941500	-	-
chr2	74941750	74942000	-	-
chr2	74942000	74942250	+	-
chr2	74942250	74942500	+	+
chr2	74942500	74942750	-	-
chr2	74942750	74943000	-	-
chr2	74943000	74943250	-	-
chr2	74989750	74990000	+	-
chr2	75090000	75090250	-	-
chr2	75102000	75102250	-	-
chr2	75102250	75102500	-	-
chr2	75102750	75103000	-	-
chr2	75103000	75103250	-	-
chr2	75103250	75103500	+	-
chr2	75103500	75103750	+	+
chr2	75107750	75108000	-	-
chr2	75192750	75193000	-	-
chr2	75855000	75855250	+	+
chr2	75867750	75868000	+	+
chr2	75881250	75881500	-	-
chr2	75886000	75886250	-	-
chr2	75887000	75887250	-	-
chr2	75887750	75888000	-	-
chr2	75891250	75891500	-	-
chr2	75892750	75893000	-	-
chr2	75903500	75903750	-	-
chr2	75904000	75904250	-	-
chr2	75904250	75904500	-	-
chr2	75904500	75904750	+	+
chr2	75904750	75905000	-	-
chr2	75920500	75920750	-	-
chr2	75922750	75923000	-	-
chr2	75927250	75927500	-	-
chr2	75930250	75930500	-	-
chr2	76014750	76015000	+	-
chr2	76107750	76108000	-	-
chr2	76108500	76108750	-	-
chr2	76120500	76120750	-	-
chr2	76122750	76123000	-	-
chr2	76124000	76124250	+	-
chr2	78578500	78578750	-	-
chr2	81493250	81493500	-	-
chr2	81551250	81551500	-	-
chr2	81631750	81632000	-	-
chr2	81632000	81632250	-	-
chr2	81632250	81632500	-	-
chr2	81632750	81633000	-	-
chr2	81635250	81635500	-	-
chr2	84669500	84669750	-	-
chr2	84709750	84710000	-	-
chr2	84858250	84858500	+	-
chr2	85108750	85109000	-	-
chr2	85109250	85109500	+	+
chr2	85153250	85153500	+	-
chr2	85108250	85108500	-	-
chr2	85109000	85109250	-	-
chr2	85109500	85109750	+	-
chr2	85110250	85110500	-	-
chr2	85118250	85118500	-	-
chr2	85125750	85126000	-	-
chr2	85146750	85147000	-	-
chr2	85147000	85147250	-	+
chr2	85147250	85147500	-	-
chr2	85147500	85147750	-	-
chr2	85152750	85153000	+	+
chr2	85153000	85153250	+	+
chr2	85154000	85154250	+	+
chr2	85154250	85154500	+	+
chr2	85153500	85153750	-	-
chr2	85154500	85154750	-	-
chr2	85186250	85186500	-	-
chr2	85230750	85231000	-	-
chr2	85231250	85231500	-	-
chr2	85233250	85233500	-	-
chr2	85234750	85235000	-	-
chr2	85236250	85236500	-	-
chr2	85237250	85237500	-	-
chr2	85239000	85239250	+	-
chr2	85239250	85239500	+	-
chr2	85239750	85240000	-	-
chr2	85240000	85240250	-	-
chr2	85241000	85241250	-	-
chr2	85241750	85242000	+	-
chr2	85242000	85242250	+	-
chr2	85243000	85243250	-	-
chr2	85244750	85245000	-	-
chr2	85245000	85245250	-	-
chr2	85245250	85245500	-	-
chr2	85526000	85526250	+	+
chr2	85527500	85527750	+	+
chr2	85534500	85534750	-	+
chr2	85542000	85542250	-	-
chr2	85617500	85617750	-	-
chr2	85647500	85647750	-	-
chr2	85647750	85648000	+	+
chr2	85727250	85727500	-	+
chr2	85779250	85779500	+	+
chr2	85548000	85548250	-	-
chr2	85556500	85556750	-	-
chr2	85559750	85560000	-	-
chr2	85565000	85565250	-	-
chr2	85566000	85566250	-	-
chr2	85601250	85601500	-	-
chr2	85607500	85607750	-	-
chr2	85611250	85611500	-	-
chr2	85612000	85612250	-	-
chr2	85618500	85618750	+	+
chr2	85618250	85618500	+	+
chr2	85632250	85632500	-	-
chr2	85632750	85633000	-	-
chr2	85637500	85637750	-	+
chr2	85726250	85726500	-	-
chr2	85727000	85727250	-	-
chr2	85764750	85765000	-	-
chr2	85765000	85765250	-	+
chr2	85772500	85772750	-	-
chr2	85773750	85774000	-	-
chr2	85776000	85776250	-	-
chr2	85778500	85778750	-	-
chr2	85618750	85619000	-	-
chr2	85619000	85619250	-	-
chr2	85643250	85643500	-	-
chr2	85644250	85644500	-	-
chr2	85648000	85648250	+	+
chr2	85648250	85648500	-	+
chr2	85648500	85648750	-	+
chr2	85648750	85649000	-	+
chr2	85649000	85649250	-	+
chr2	85649250	85649500	-	-
chr2	85649500	85649750	-	-
chr2	85649750	85650000	-	-
chr2	85650000	85650250	-	-
chr2	85650250	85650500	-	-
chr2	85650750	85651000	-	+
chr2	85651500	85651750	-	-
chr2	85652750	85653000	-	-
chr2	85653000	85653250	-	-
chr2	85655250	85655500	-	-
chr2	85655500	85655750	-	-
chr2	85655750	85656000	-	-
chr2	85656000	85656250	-	-
chr2	85660750	85661000	-	-
chr2	85663000	85663250	-	-
chr2	85665750	85666000	-	-
chr2	85666000	85666250	-	-
chr2	85706750	85707000	-	-
chr2	85725000	85725250	-	-
chr2	85725250	85725500	-	-
chr2	85725750	85726000	-	-
chr2	85726000	85726250	-	-
chr2	85726500	85726750	-	-
chr2	85726750	85727000	-	-
chr2	85727500	85727750	-	+
chr2	85727750	85728000	-	-
chr2	85728000	85728250	-	-
chr2	85728250	85728500	-	+
chr2	85728500	85728750	-	+
chr2	85751750	85752000	-	+
chr2	85613250	85613500	-	-
chr2	85679500	85679750	-	-
chr2	85774250	85774500	-	-
chr2	85814750	85815000	-	+
chr2	85834500	85834750	-	-
chr2	85793000	85793250	-	-
chr2	85794250	85794500	-	-
chr2	85797500	85797750	-	-
chr2	85798000	85798250	-	-
chr2	85812250	85812500	-	+
chr2	85812750	85813000	-	-
chr2	85813000	85813250	-	-
chr2	85814500	85814750	-	-
chr2	85815000	85815250	-	-
chr2	85816000	85816250	-	+
chr2	85790750	85791000	-	-
chr2	85791000	85791250	-	-
chr2	85808500	85808750	-	-
chr2	85855750	85856000	-	-
chr2	85785250	85785500	-	-
chr2	85864750	85865000	+	+
chr2	85819750	85820000	-	-
chr2	85832250	85832500	-	-
chr2	85832500	85832750	-	-
chr2	85850250	85850500	-	-
chr2	85852000	85852250	-	-
chr2	85852250	85852500	-	-
chr2	85852500	85852750	-	-
chr2	85854000	85854250	-	-
chr2	85855000	85855250	-	-
chr2	85864500	85864750	+	+
chr2	86054250	86054500	-	-
chr2	86054500	86054750	+	+
chr2	86054750	86055000	+	+
chr2	86148500	86148750	-	-
chr2	86148750	86149000	-	+
chr2	86149000	86149250	-	+
chr2	86161250	86161500	-	+
chr2	86161750	86162000	-	-
chr2	86198000	86198250	-	-
chr2	86220250	86220500	-	-
chr2	86220500	86220750	-	-
chr2	86220750	86221000	-	-
chr2	86221000	86221250	-	+
chr2	86221250	86221500	-	+
chr2	86221750	86222000	-	-
chr2	86222250	86222500	-	-
chr2	86223000	86223250	-	-
chr2	86223250	86223500	-	-
chr2	86223500	86223750	-	-
chr2	86223750	86224000	-	+
chr2	86224000	86224250	-	-
chr2	86224250	86224500	-	-
chr2	86224750	86225000	-	-
chr2	86225000	86225250	-	-
chr2	86227500	86227750	-	-
chr2	86234500	86234750	-	-
chr2	86243250	86243500	-	-
chr2	86244000	86244250	-	-
chr2	86244250	86244500	-	+
chr2	86245000	86245250	-	-
chr2	86245500	86245750	-	-
chr2	86245750	86246000	-	-
chr2	86246250	86246500	-	-
chr2	86248500	86248750	-	-
chr2	86249000	86249250	-	-
chr2	86249750	86250000	-	-
chr2	86250250	86250500	-	-
chr2	86250500	86250750	-	-
chr2	86251250	86251500	-	-
chr2	86252000	86252250	-	-
chr2	86252500	86252750	-	-
chr2	86252750	86253000	-	-
chr2	86253250	86253500	-	-
chr2	86253500	86253750	-	-
chr2	86253750	86254000	-	-
chr2	86254250	86254500	-	-
chr2	86256000	86256250	-	-
chr2	86257000	86257250	-	-
chr2	86257500	86257750	-	-
chr2	86258000	86258250	-	-
chr2	86263000	86263250	-	-
chr2	86263250	86263500	-	-
chr2	86263500	86263750	-	-
chr2	86263750	86264000	-	-
chr2	86264500	86264750	-	-
chr2	86264750	86265000	-	-
chr2	86265500	86265750	-	-
chr2	86266250	86266500	-	-
chr2	86268000	86268250	+	-
chr2	86268250	86268500	+	-
chr2	86268500	86268750	-	-
chr2	86288000	86288250	-	-
chr2	86289000	86289250	-	-
chr2	86289750	86290000	-	-
chr2	86299000	86299250	-	-
chr2	86306000	86306250	+	-
chr2	86306750	86307000	-	-
chr2	86307000	86307250	+	+
chr2	86307250	86307500	+	+
chr2	86316500	86316750	-	-
chr2	86046250	86046500	-	-
chr2	86342750	86343000	-	-
chr2	86405000	86405250	-	-
chr2	86408000	86408250	-	-
chr2	86411750	86412000	-	-
chr2	86428750	86429000	-	-
chr2	86429000	86429250	+	+
chr2	86429250	86429500	+	+
chr2	86430000	86430250	-	-
chr2	86431000	86431250	-	-
chr2	86431500	86431750	-	+
chr2	86431750	86432000	-	+
chr2	86432500	86432750	-	-
chr2	86441250	86441500	-	+
chr2	86441500	86441750	-	+
chr2	86444000	86444250	-	-
chr2	86444250	86444500	-	-
chr2	86448250	86448500	+	+
chr2	86401750	86402000	-	-
chr2	86408750	86409000	-	-
chr2	86412000	86412250	-	-
chr2	86412750	86413000	-	-
chr2	86416500	86416750	-	+
chr2	86416750	86417000	-	+
chr2	86417500	86417750	-	-
chr2	86418500	86418750	-	-
chr2	86439750	86440000	-	-
chr2	86440250	86440500	-	-
chr2	86441000	86441250	-	-
chr2	86441750	86442000	-	-
chr2	86442750	86443000	-	-
chr2	86446250	86446500	-	-
chr2	86623500	86623750	+	-
chr2	86623750	86624000	+	-
chr2	86768250	86768500	-	-
chr2	86771000	86771250	-	-
chr2	86771250	86771500	-	-
chr2	86774250	86774500	-	-
chr2	86774750	86775000	-	-
chr2	86775000	86775250	-	-
chr2	86778250	86778500	-	-
chr2	86779000	86779250	-	-
chr2	86781250	86781500	-	-
chr2	86782250	86782500	-	-
chr2	86783750	86784000	-	-
chr2	86832000	86832250	-	-
chr2	86745750	86746000	-	-
chr2	86919000	86919250	-	-
chr2	86930750	86931000	-	-
chr2	86931000	86931250	-	-
chr2	86931250	86931500	-	-
chr2	86931500	86931750	-	-
chr2	86992000	86992250	+	+
chr2	86848000	86848250	-	-
chr2	86852250	86852500	-	-
chr2	87297500	87297750	-	-
chr2	87300500	87300750	-	-
chr2	87300750	87301000	-	-
chr2	87301000	87301250	-	-
chr2	87301250	87301500	-	-
chr2	86946000	86946250	-	-
chr2	87268750	87269000	-	-
chr2	87741000	87741250	-	-
chr2	87770000	87770250	-	-
chr2	88309750	88310000	-	-
chr2	88459500	88459750	+	+
chr2	88314000	88314250	-	-
chr2	88321500	88321750	+	+
chr2	88321750	88322000	+	+
chr2	88322000	88322250	+	-
chr2	88326000	88326250	-	-
chr2	88459250	88459500	+	-
chr2	88888250	88888500	-	-
chr2	88888750	88889000	-	-
chr2	88890500	88890750	+	+
chr2	88890750	88891000	+	+
chr2	88892500	88892750	-	-
chr2	88893250	88893500	-	-
chr2	88897000	88897250	-	-
chr2	88899250	88899500	-	-
chr2	88899500	88899750	-	+
chr2	88899750	88900000	-	+
chr2	88900500	88900750	-	-
chr2	88901000	88901250	-	-
chr2	88902000	88902250	-	-
chr2	88906250	88906500	-	-
chr2	88907500	88907750	-	-
chr2	88912500	88912750	-	-
chr2	88914500	88914750	-	-
chr2	88917500	88917750	-	-
chr2	88958250	88958500	-	-
chr2	88958500	88958750	-	-
chr2	88959250	88959500	-	-
chr2	88967000	88967250	-	-
chr2	88968250	88968500	-	-
chr2	88969000	88969250	+	-
chr2	88969250	88969500	+	+
chr2	88971000	88971250	-	-
chr2	88971250	88971500	+	+
chr2	88971500	88971750	+	+
chr2	88890250	88890500	-	-
chr2	88898750	88899000	-	-
chr2	88972500	88972750	-	-
chr2	88982750	88983000	-	+
chr2	88983000	88983250	-	-
chr2	89012000	89012250	-	-
chr2	91668750	91669000	-	-
chr2	91673750	91674000	-	-
chr2	91789750	91790000	-	-
chr2	91806000	91806250	-	-
chr2	91815000	91815250	+	+
chr2	91816500	91816750	+	+
chr2	91816750	91817000	+	+
chr2	91818750	91819000	+	+
chr2	92028000	92028250	-	-
chr2	90412750	90413000	-	-
chr2	90413000	90413250	-	-
chr2	90413250	90413500	-	-
chr2	90413500	90413750	-	-
chr2	90413750	90414000	-	-
chr2	90414000	90414250	-	-
chr2	90414250	90414500	-	-
chr2	90414500	90414750	-	-
chr2	90415000	90415250	-	-
chr2	90446750	90447000	-	-
chr2	90447250	90447500	-	-
chr2	90447500	90447750	-	-
chr2	90447750	90448000	-	-
chr2	90448000	90448250	-	-
chr2	90448250	90448500	-	-
chr2	90451000	90451250	-	-
chr2	90451250	90451500	-	-
chr2	91997500	91997750	-	-
chr2	92027750	92028000	-	-
chr2	91840000	91840250	-	-
chr2	92272750	92273000	-	-
chr2	92273000	92273250	-	-
chr2	92273250	92273500	-	-
chr2	92280500	92280750	-	-
chr2	92280750	92281000	-	-
chr2	92281250	92281500	-	-
chr2	92281500	92281750	-	-
chr2	92282500	92282750	-	-
chr2	92284250	92284500	-	-
chr2	92290000	92290250	-	-
chr2	92290250	92290500	-	-
chr2	92290500	92290750	-	-
chr2	92290750	92291000	-	-
chr2	92291000	92291250	-	-
chr2	92293750	92294000	-	-
chr2	92295750	92296000	-	-
chr2	92297000	92297250	-	-
chr2	92297250	92297500	-	-
chr2	92312000	92312250	-	-
chr2	92312750	92313000	-	-
chr2	92315250	92315500	-	-
chr2	92315750	92316000	-	-
chr2	92316000	92316250	-	-
chr2	92316250	92316500	-	-
chr2	92317250	92317500	-	-
chr2	92317500	92317750	-	-
chr2	92318250	92318500	-	-
chr2	92318500	92318750	-	-
chr2	92319000	92319250	-	-
chr2	92319250	92319500	-	-
chr2	92320000	92320250	-	-
chr2	92320500	92320750	-	-
chr2	92321000	92321250	-	-
chr2	92322000	92322250	-	-
chr2	92323250	92323500	-	-
chr2	92324750	92325000	-	-
chr2	92275750	92276000	-	-
chr2	92276000	92276250	-	-
chr2	92276500	92276750	-	-
chr2	92276750	92277000	-	-
chr2	92289750	92290000	-	-
chr2	92296250	92296500	-	-
chr2	92296750	92297000	-	-
chr2	92297750	92298000	-	-
chr2	92300500	92300750	-	-
chr2	92317750	92318000	-	-
chr2	92318000	92318250	-	-
chr2	92320250	92320500	-	-
chr2	92321250	92321500	-	-
chr2	92321500	92321750	-	-
chr2	92321750	92322000	-	-
chr2	92324250	92324500	-	-
chr2	92324500	92324750	-	-
chr2	95769250	95769500	-	-
chr2	95803750	95804000	-	-
chr2	95815000	95815250	-	-
chr2	95815250	95815500	-	-
chr2	95815500	95815750	-	-
chr2	95819000	95819250	-	-
chr2	95820750	95821000	-	-
chr2	95822250	95822500	-	-
chr2	95826750	95827000	-	-
chr2	95828750	95829000	-	-
chr2	95829250	95829500	-	-
chr2	95880750	95881000	-	-
chr2	95800250	95800500	-	-
chr2	95810750	95811000	-	-
chr2	95813000	95813250	-	-
chr2	95815750	95816000	-	-
chr2	95816250	95816500	-	-
chr2	95816750	95817000	-	-
chr2	95818250	95818500	-	-
chr2	95781000	95781250	+	+
chr2	95781250	95781500	+	+
chr2	95783000	95783250	-	-
chr2	95783250	95783500	-	-
chr2	95789000	95789250	-	-
chr2	95806000	95806250	-	-
chr2	95839750	95840000	-	-
chr2	95844500	95844750	-	-
chr2	95851250	95851500	-	-
chr2	95854750	95855000	-	-
chr2	95858250	95858500	-	-
chr2	95858750	95859000	+	-
chr2	95859500	95859750	-	-
chr2	95859750	95860000	-	-
chr2	95861500	95861750	-	-
chr2	95863250	95863500	-	-
chr2	95897500	95897750	+	+
chr2	95989250	95989500	+	+
chr2	96011250	96011500	+	+
chr2	96011500	96011750	+	+
chr2	96011750	96012000	-	-
chr2	96012000	96012250	-	+
chr2	96014250	96014500	-	-
chr2	96018250	96018500	-	-
chr2	96054000	96054250	-	-
chr2	96055000	96055250	+	+
chr2	96058500	96058750	+	-
chr2	96059000	96059250	-	-
chr2	96079750	96080000	+	+
chr2	96084750	96085000	-	-
chr2	96086500	96086750	-	-
chr2	96394500	96394750	+	-
chr2	96394750	96395000	+	-
chr2	97760750	97761000	-	-
chr2	96688500	96688750	+	+
chr2	96840250	96840500	+	+
chr2	96840500	96840750	+	+
chr2	97759750	97760000	-	-
chr2	97760500	97760750	-	-
chr2	97761000	97761250	-	-
chr2	97761250	97761500	-	-
chr2	97761500	97761750	-	-
chr2	96674250	96674500	-	-
chr2	96804500	96804750	+	+
chr2	96831500	96831750	-	-
chr2	96861500	96861750	-	-
chr2	96865500	96865750	-	-
chr2	96866750	96867000	-	-
chr2	96890500	96890750	-	-
chr2	96890750	96891000	-	-
chr2	96891000	96891250	-	-
chr2	96901000	96901250	-	-
chr2	96917500	96917750	-	+
chr2	96922750	96923000	-	-
chr2	96926000	96926250	-	-
chr2	96926250	96926500	+	+
chr2	96926500	96926750	+	+
chr2	96927250	96927500	-	-
chr2	96927750	96928000	-	-
chr2	96660500	96660750	-	-
chr2	96688250	96688500	-	-
chr2	96729250	96729500	+	-
chr2	96779250	96779500	+	-
chr2	96800750	96801000	-	-
chr2	96803500	96803750	-	-
chr2	96804000	96804250	-	-
chr2	96804750	96805000	-	-
chr2	96805000	96805250	-	-
chr2	96805250	96805500	-	-
chr2	96805750	96806000	-	-
chr2	96806000	96806250	-	-
chr2	96855500	96855750	-	-
chr2	96863500	96863750	-	-
chr2	96870500	96870750	-	-
chr2	96879250	96879500	-	-
chr2	97173750	97174000	+	+
chr2	97174000	97174250	+	+
chr2	97174750	97175000	-	-
chr2	97175250	97175500	+	+
chr2	96937000	96937250	-	-
chr2	96937750	96938000	-	-
chr2	97002500	97002750	-	-
chr2	97002750	97003000	-	-
chr2	97006250	97006500	-	-
chr2	97006500	97006750	-	-
chr2	97011250	97011500	-	-
chr2	97013000	97013250	-	-
chr2	97018750	97019000	-	+
chr2	97019000	97019250	-	-
chr2	97079000	97079250	-	-
chr2	96973500	96973750	-	-
chr2	96973750	96974000	-	-
chr2	96976000	96976250	-	-
chr2	96977250	96977500	-	-
chr2	96981000	96981250	-	-
chr2	96995000	96995250	-	-
chr2	96997250	96997500	-	-
chr2	96998000	96998250	-	-
chr2	96998750	96999000	-	-
chr2	97007000	97007250	-	-
chr2	96973000	96973250	-	-
chr2	96974000	96974250	-	-
chr2	96985250	96985500	-	-
chr2	96988750	96989000	-	-
chr2	96989000	96989250	-	-
chr2	96989500	96989750	-	-
chr2	96992750	96993000	-	-
chr2	97012500	97012750	-	-
chr2	97194000	97194250	-	-
chr2	97220000	97220250	+	+
chr2	97220250	97220500	+	+
chr2	97279750	97280000	-	-
chr2	97295500	97295750	-	-
chr2	97386750	97387000	-	-
chr2	97389000	97389250	-	-
chr2	97393250	97393500	-	-
chr2	97396250	97396500	-	-
chr2	97429500	97429750	+	+
chr2	97626250	97626500	+	+
chr2	97215750	97216000	+	+
chr2	97240250	97240500	+	-
chr2	97413500	97413750	-	-
chr2	97466750	97467000	+	+
chr2	97502750	97503000	-	-
chr2	97503000	97503250	-	-
chr2	97503250	97503500	-	-
chr2	97518250	97518500	-	-
chr2	97617000	97617250	+	+
chr2	97483750	97484000	-	-
chr2	97484750	97485000	-	-
chr2	97485000	97485250	-	+
chr2	97587750	97588000	-	-
chr2	97611750	97612000	-	-
chr2	97612500	97612750	+	-
chr2	97613500	97613750	-	-
chr2	97616000	97616250	-	-
chr2	97616250	97616500	-	-
chr2	97616500	97616750	-	-
chr2	97616750	97617000	+	-
chr2	97617250	97617500	-	-
chr2	97617750	97618000	-	-
chr2	97618000	97618250	-	-
chr2	97619000	97619250	-	-
chr2	97619500	97619750	-	-
chr2	97621000	97621250	-	-
chr2	97621250	97621500	-	-
chr2	97623250	97623500	-	-
chr2	97623500	97623750	-	-
chr2	97623750	97624000	-	-
chr2	97624500	97624750	-	-
chr2	97625000	97625250	-	-
chr2	97625750	97626000	-	-
chr2	97626000	97626250	+	+
chr2	97626500	97626750	+	-
chr2	97525500	97525750	-	-
chr2	97556000	97556250	-	-
chr2	97556500	97556750	-	-
chr2	97556750	97557000	-	-
chr2	97561000	97561250	-	+
chr2	97561250	97561500	-	-
chr2	97569000	97569250	-	-
chr2	97584000	97584250	-	-
chr2	97584250	97584500	-	+
chr2	97584500	97584750	-	+
chr2	97584750	97585000	-	-
chr2	97585000	97585250	-	-
chr2	97589250	97589500	-	-
chr2	97589750	97590000	-	-
chr2	97590000	97590250	-	+
chr2	97604000	97604250	-	-
chr2	97605500	97605750	-	-
chr2	97606000	97606250	-	-
chr2	97610000	97610250	-	-
chr2	97610500	97610750	-	-
chr2	97611000	97611250	-	-
chr2	97611500	97611750	-	-
chr2	97612000	97612250	-	-
chr2	97614000	97614250	-	-
chr2	97614500	97614750	-	-
chr2	97615000	97615250	-	-
chr2	97617500	97617750	-	-
chr2	97618500	97618750	-	-
chr2	97620250	97620500	-	-
chr2	97625250	97625500	-	-
chr2	97625500	97625750	-	-
chr2	97678000	97678250	+	-
chr2	97677500	97677750	-	-
chr2	97677750	97678000	+	-
chr2	97678250	97678500	+	-
chr2	98313750	98314000	+	+
chr2	98305000	98305250	-	-
chr2	98310000	98310250	-	-
chr2	98312500	98312750	-	-
chr2	98313000	98313250	-	-
chr2	98313250	98313500	-	-
chr2	98313500	98313750	-	-
chr2	98314000	98314250	+	-
chr2	98314750	98315000	-	-
chr2	98315250	98315500	-	-
chr2	98315500	98315750	-	-
chr2	98315750	98316000	-	-
chr2	98316250	98316500	-	-
chr2	98316500	98316750	+	+
chr2	98316750	98317000	+	+
chr2	98365000	98365250	+	+
chr2	99001500	99001750	+	+
chr2	96923000	96923250	-	-
chr2	98269500	98269750	-	-
chr2	98275250	98275500	-	-
chr2	98277250	98277500	-	-
chr2	98277750	98278000	-	-
chr2	98278000	98278250	-	-
chr2	98282500	98282750	-	-
chr2	98302250	98302500	-	-
chr2	98308500	98308750	-	-
chr2	98257750	98258000	-	-
chr2	98259250	98259500	-	-
chr2	98260500	98260750	-	-
chr2	98261250	98261500	-	-
chr2	98267750	98268000	-	-
chr2	98300000	98300250	-	-
chr2	98312750	98313000	-	-
chr2	98315000	98315250	-	-
chr2	98326500	98326750	+	+
chr2	98423250	98423500	+	+
chr2	98423500	98423750	+	-
chr2	98423750	98424000	-	-
chr2	98487000	98487250	-	-
chr2	98528000	98528250	-	-
chr2	98549500	98549750	-	-
chr2	98703000	98703250	-	-
chr2	98746750	98747000	-	-
chr2	98759000	98759250	-	-
chr2	99001750	99002000	+	+
chr2	99026000	99026250	-	-
chr2	99071000	99071250	-	+
chr2	99075500	99075750	-	-
chr2	99078500	99078750	-	-
chr2	99082000	99082250	-	-
chr2	99082250	99082500	-	+
chr2	99082500	99082750	-	-
chr2	99088750	99089000	-	+
chr2	99089000	99089250	-	-
chr2	99104250	99104500	-	+
chr2	99104500	99104750	+	+
chr2	99108000	99108250	-	-
chr2	99124500	99124750	-	-
chr2	99124750	99125000	-	+
chr2	99125000	99125250	-	+
chr2	99185750	99186000	+	+
chr2	99218000	99218250	+	+
chr2	99009250	99009500	-	-
chr2	99029000	99029250	-	-
chr2	99029250	99029500	+	+
chr2	99029500	99029750	+	+
chr2	99030750	99031000	-	-
chr2	99043250	99043500	-	-
chr2	99453500	99453750	+	+
chr2	99453750	99454000	+	+
chr2	100877250	100877500	+	+
chr2	99702000	99702250	-	-
chr2	99716500	99716750	-	-
chr2	99718250	99718500	-	-
chr2	99769000	99769250	-	-
chr2	99769750	99770000	-	-
chr2	99782250	99782500	-	-
chr2	99795750	99796000	+	-
chr2	99708500	99708750	-	-
chr2	99720500	99720750	-	-
chr2	99723500	99723750	-	-
chr2	99795500	99795750	+	-
chr2	99266000	99266250	+	-
chr2	99682500	99682750	+	-
chr2	99683250	99683500	-	-
chr2	99689000	99689250	-	-
chr2	99701250	99701500	-	-
chr2	99701750	99702000	-	-
chr2	99702250	99702500	-	-
chr2	99702500	99702750	-	-
chr2	99703250	99703500	-	-
chr2	99704500	99704750	-	-
chr2	99950250	99950500	-	-
chr2	99956500	99956750	-	-
chr2	99957500	99957750	-	-
chr2	99971500	99971750	-	-
chr2	100099750	100100000	-	-
chr2	100102250	100102500	-	-
chr2	100103000	100103250	-	-
chr2	100014750	100015000	-	-
chr2	100021250	100021500	-	-
chr2	100024250	100024500	-	-
chr2	100059250	100059500	-	-
chr2	100059500	100059750	-	-
chr2	100083750	100084000	-	-
chr2	100879250	100879500	+	+
chr2	100879500	100879750	+	+
chr2	100881000	100881250	-	-
chr2	100890250	100890500	-	-
chr2	100907000	100907250	-	-
chr2	100907250	100907500	-	-
chr2	100907500	100907750	-	+
chr2	100907750	100908000	-	+
chr2	100908000	100908250	-	-
chr2	100908250	100908500	+	-
chr2	100908500	100908750	+	+
chr2	100908750	100909000	+	+
chr2	100909000	100909250	-	-
chr2	100909750	100910000	-	-
chr2	100964750	100965000	-	-
chr2	100973750	100974000	-	-
chr2	100997000	100997250	-	-
chr2	100997500	100997750	+	-
chr2	100997750	100998000	+	+
chr2	101001750	101002000	-	-
chr2	101023250	101023500	-	-
chr2	101023500	101023750	-	-
chr2	101044250	101044500	+	+
chr2	101211250	101211500	+	-
chr2	101223250	101223500	+	+
chr2	101223500	101223750	+	+
chr2	101226750	101227000	+	+
chr2	101628500	101628750	-	-
chr2	101629250	101629500	+	-
chr2	101769500	101769750	+	-
chr2	101655250	101655500	+	-
chr2	101653000	101653250	+	-
chr2	101857250	101857500	+	-
chr2	101887000	101887250	-	-
chr2	101890000	101890250	-	-
chr2	101910500	101910750	-	-
chr2	101920750	101921000	-	-
chr2	101898750	101899000	-	-
chr2	101915500	101915750	-	-
chr2	101958750	101959000	+	+
chr2	102035500	102035750	+	+
chr2	102035750	102036000	+	+
chr2	102327000	102327250	-	-
chr2	102338250	102338500	-	-
chr2	102342250	102342500	+	-
chr2	102439750	102440000	+	+
chr2	102447250	102447500	-	-
chr2	102447750	102448000	+	+
chr2	102448500	102448750	-	-
chr2	102637000	102637250	+	+
chr2	102637250	102637500	+	+
chr2	102681000	102681250	-	-
chr2	102685750	102686000	-	+
chr2	102686500	102686750	-	+
chr2	102686750	102687000	-	+
chr2	102687000	102687250	-	-
chr2	102688750	102689000	-	-
chr2	102857250	102857500	+	+
chr2	102858750	102859000	-	-
chr2	102862250	102862500	+	-
chr2	102869750	102870000	-	-
chr2	102870250	102870500	-	-
chr2	103059750	103060000	+	-
chr2	103066000	103066250	+	+
chr2	103089500	103089750	+	-
chr2	103136500	103136750	+	+
chr2	103245750	103246000	-	-
chr2	103246500	103246750	-	-
chr2	103249000	103249250	-	-
chr2	103250500	103250750	-	-
chr2	103250750	103251000	-	-
chr2	103251000	103251250	-	-
chr2	103251250	103251500	-	+
chr2	103251500	103251750	-	-
chr2	103251750	103252000	-	+
chr2	103320250	103320500	+	+
chr2	103270500	103270750	-	+
chr2	103370000	103370250	+	-
chr2	103422750	103423000	+	+
chr2	105661500	105661750	-	-
chr2	105663750	105664000	-	-
chr2	105668500	105668750	-	-
chr2	105669250	105669500	-	+
chr2	105669500	105669750	-	+
chr2	105669750	105670000	-	-
chr2	105670250	105670500	-	-
chr2	105695750	105696000	-	-
chr2	105731000	105731250	+	+
chr2	105904250	105904500	+	+
chr2	105927500	105927750	-	-
chr2	105934000	105934250	-	-
chr2	105935250	105935500	-	-
chr2	105936750	105937000	-	-
chr2	105937000	105937250	-	-
chr2	105937250	105937500	-	-
chr2	105939250	105939500	-	-
chr2	105951750	105952000	-	-
chr2	105952000	105952250	-	-
chr2	105904500	105904750	-	-
chr2	105906250	105906500	-	-
chr2	105911500	105911750	+	+
chr2	105918750	105919000	-	-
chr2	105947000	105947250	-	-
chr2	105947250	105947500	-	-
chr2	105947500	105947750	-	-
chr2	105961500	105961750	-	-
chr2	106137750	106138000	+	-
chr2	106370500	106370750	-	-
chr2	106371250	106371500	-	-
chr2	106461500	106461750	-	-
chr2	106479250	106479500	-	-
chr2	106479500	106479750	-	-
chr2	106483500	106483750	-	-
chr2	106490000	106490250	-	-
chr2	106720750	106721000	+	+
chr2	106721000	106721250	+	+
chr2	106726750	106727000	-	-
chr2	106729500	106729750	-	-
chr2	106731750	106732000	-	+
chr2	106745000	106745250	-	-
chr2	106747250	106747500	-	-
chr2	106773500	106773750	-	-
chr2	106799500	106799750	-	+
chr2	106800750	106801000	-	-
chr2	106802000	106802250	-	-
chr2	106803500	106803750	-	-
chr2	107159250	107159500	+	+
chr2	108189250	108189500	-	-
chr2	108325250	108325500	-	-
chr2	108336750	108337000	-	-
chr2	108343750	108344000	-	-
chr2	108344000	108344250	-	-
chr2	108345500	108345750	-	-
chr2	108345750	108346000	-	-
chr2	108398250	108398500	-	-
chr2	108832250	108832500	+	-
chr2	108966500	108966750	+	+
chr2	108969250	108969500	-	-
chr2	109013250	109013500	+	-
chr2	109013500	109013750	+	-
chr2	109016750	109017000	-	-
chr2	109018250	109018500	-	+
chr2	109029250	109029500	-	-
chr2	109029500	109029750	-	-
chr2	109030000	109030250	-	-
chr2	109030250	109030500	-	-
chr2	109074500	109074750	-	-
chr2	109100250	109100500	-	-
chr2	109147750	109148000	-	-
chr2	109200500	109200750	+	+
chr2	109169500	109169750	-	-
chr2	109169750	109170000	-	-
chr2	109197250	109197500	-	-
chr2	109197500	109197750	-	-
chr2	109200000	109200250	-	-
chr2	109200750	109201000	-	-
chr2	109201250	109201500	-	-
chr2	109202000	109202250	-	-
chr2	109202750	109203000	-	-
chr2	109203500	109203750	-	-
chr2	109203750	109204000	-	-
chr2	109204750	109205000	-	+
chr2	109205000	109205250	-	-
chr2	109205250	109205500	-	-
chr2	109205500	109205750	-	-
chr2	109206000	109206250	-	-
chr2	109206250	109206500	-	-
chr2	109206500	109206750	-	-
chr2	109206750	109207000	-	-
chr2	109207500	109207750	-	-
chr2	109207750	109208000	-	-
chr2	109208500	109208750	-	-
chr2	109210000	109210250	-	-
chr2	109211500	109211750	-	+
chr2	109211750	109212000	-	-
chr2	109212250	109212500	-	-
chr2	109238250	109238500	-	-
chr2	109252750	109253000	+	+
chr2	109253000	109253250	+	+
chr2	109253750	109254000	-	+
chr2	107082000	107082250	-	-
chr2	107082250	107082500	-	-
chr2	108446000	108446250	-	-
chr2	109213750	109214000	-	-
chr2	109224250	109224500	+	+
chr2	109230250	109230500	-	+
chr2	109301750	109302000	-	-
chr2	109306750	109307000	-	-
chr2	109309750	109310000	-	-
chr2	109381000	109381250	-	-
chr2	109392500	109392750	-	-
chr2	109416000	109416250	-	-
chr2	109419500	109419750	-	-
chr2	109419750	109420000	-	-
chr2	109423500	109423750	-	-
chr2	109440750	109441000	-	-
chr2	110267750	110268000	+	+
chr2	110957250	110957500	-	-
chr2	110958000	110958250	-	-
chr2	110958500	110958750	-	-
chr2	110959000	110959250	-	-
chr2	110961250	110961500	-	-
chr2	110977000	110977250	-	-
chr2	110979500	110979750	-	-
chr2	110979750	110980000	-	-
chr2	110981250	110981500	-	-
chr2	110983000	110983250	-	-
chr2	111409000	111409250	-	-
chr2	111410250	111410500	-	-
chr2	111410750	111411000	-	-
chr2	111411500	111411750	-	-
chr2	111414250	111414500	-	-
chr2	111421750	111422000	-	-
chr2	111424500	111424750	-	-
chr2	111443500	111443750	-	-
chr2	111447500	111447750	-	-
chr2	111451250	111451500	-	-
chr2	111452000	111452250	-	-
chr2	111452250	111452500	-	-
chr2	111452500	111452750	-	-
chr2	111452750	111453000	-	-
chr2	111453000	111453250	-	-
chr2	111458000	111458250	-	-
chr2	111470500	111470750	-	-
chr2	111511250	111511500	-	-
chr2	111513000	111513250	+	-
chr2	111513250	111513500	+	-
chr2	111513500	111513750	-	-
chr2	111569000	111569250	-	-
chr2	111569250	111569500	+	+
chr2	111569500	111569750	+	+
chr2	111569750	111570000	-	-
chr2	111611250	111611500	+	-
chr2	111612250	111612500	+	-
chr2	111926000	111926250	-	+
chr2	111926250	111926500	-	+
chr2	112111500	112111750	-	-
chr2	112209250	112209500	-	-
chr2	112209750	112210000	-	-
chr2	112212000	112212250	-	-
chr2	112222500	112222750	-	-
chr2	112425250	112425500	+	-
chr2	112456500	112456750	-	+
chr2	112456750	112457000	+	-
chr2	112459750	112460000	+	+
chr2	112485250	112485500	-	-
chr2	112658500	112658750	+	-
chr2	112677000	112677250	+	-
chr2	112778250	112778500	+	-
chr2	112799000	112799250	-	-
chr2	112805500	112805750	-	-
chr2	112805750	112806000	-	-
chr2	112806000	112806250	-	-
chr2	112806250	112806500	+	-
chr2	112806500	112806750	+	-
chr2	112807000	112807250	-	-
chr2	112808750	112809000	-	-
chr2	112809250	112809500	-	-
chr2	112811000	112811250	-	-
chr2	112811500	112811750	-	-
chr2	112811750	112812000	-	+
chr2	112645250	112645500	+	+
chr2	112645500	112645750	+	+
chr2	112649500	112649750	-	-
chr2	112677500	112677750	-	-
chr2	112799250	112799500	-	-
chr2	112799500	112799750	-	-
chr2	112804000	112804250	-	-
chr2	112804250	112804500	-	-
chr2	112804750	112805000	-	-
chr2	112805250	112805500	-	-
chr2	112824000	112824250	-	-
chr2	112827500	112827750	-	-
chr2	112843500	112843750	-	-
chr2	112854750	112855000	-	-
chr2	112866000	112866250	-	+
chr2	112879250	112879500	+	-
chr2	113340000	113340250	+	-
chr2	112996750	112997000	-	-
chr2	113003750	113004000	-	-
chr2	113030250	113030500	-	-
chr2	113174500	113174750	-	-
chr2	113258750	113259000	+	-
chr2	112811250	112811500	-	-
chr2	113017000	113017250	+	+
chr2	113017250	113017500	+	+
chr2	113060000	113060250	-	-
chr2	113014250	113014500	-	+
chr2	113014750	113015000	-	-
chr2	113029750	113030000	-	-
chr2	113030500	113030750	-	-
chr2	113030750	113031000	-	-
chr2	113031000	113031250	-	-
chr2	113250750	113251000	-	-
chr2	113251000	113251250	-	-
chr2	113251500	113251750	-	+
chr2	113260750	113261000	-	-
chr2	113267250	113267500	-	-
chr2	113267500	113267750	-	-
chr2	113313750	113314000	-	-
chr2	113335500	113335750	+	-
chr2	113336750	113337000	-	-
chr2	113339500	113339750	-	-
chr2	113339750	113340000	+	-
chr2	113357750	113358000	+	+
chr2	112806750	112807000	+	-
chr2	112973750	112974000	+	-
chr2	113031250	113031500	-	-
chr2	113238000	113238250	-	-
chr2	113267000	113267250	-	-
chr2	113272250	113272500	-	-
chr2	113276500	113276750	-	-
chr2	113309000	113309250	-	-
chr2	113310500	113310750	-	-
chr2	113482500	113482750	+	+
chr2	113484000	113484250	-	-
chr2	113484250	113484500	+	+
chr2	113484500	113484750	+	+
chr2	113716500	113716750	+	+
chr2	113384000	113384250	+	+
chr2	113384250	113384500	+	+
chr2	113388750	113389000	-	+
chr2	113416000	113416250	-	-
chr2	113416500	113416750	-	-
chr2	113424250	113424500	-	-
chr2	113424500	113424750	-	+
chr2	113441500	113441750	-	+
chr2	113441750	113442000	-	-
chr2	113442000	113442250	-	-
chr2	113442250	113442500	-	-
chr2	113442500	113442750	-	-
chr2	113442750	113443000	+	-
chr2	113443000	113443250	+	-
chr2	113443250	113443500	+	-
chr2	113443750	113444000	-	-
chr2	113444000	113444250	-	+
chr2	113444250	113444500	-	+
chr2	113444500	113444750	-	-
chr2	113444750	113445000	-	-
chr2	113445000	113445250	-	-
chr2	113445250	113445500	-	-
chr2	113446750	113447000	-	-
chr2	113447500	113447750	-	-
chr2	113448500	113448750	+	+
chr2	113448750	113449000	+	-
chr2	113449500	113449750	-	-
chr2	113449750	113450000	-	-
chr2	113450000	113450250	-	+
chr2	113450250	113450500	-	+
chr2	113453250	113453500	-	-
chr2	113463750	113464000	-	+
chr2	113464000	113464250	-	+
chr2	113464250	113464500	-	-
chr2	113476000	113476250	-	-
chr2	113476250	113476500	-	-
chr2	113478000	113478250	-	-
chr2	113478250	113478500	-	+
chr2	113478500	113478750	-	+
chr2	113479250	113479500	-	-
chr2	113480250	113480500	-	-
chr2	113480750	113481000	-	-
chr2	113481000	113481250	-	-
chr2	113482250	113482500	-	-
chr2	113483250	113483500	-	-
chr2	113483500	113483750	-	-
chr2	113507250	113507500	+	+
chr2	113551750	113552000	-	+
chr2	113568750	113569000	-	-
chr2	113642000	113642250	-	-
chr2	113642250	113642500	+	-
chr2	113642500	113642750	+	+
chr2	113642750	113643000	+	-
chr2	113643000	113643250	-	-
chr2	113646250	113646500	-	-
chr2	113699250	113699500	+	+
chr2	113961500	113961750	+	+
chr2	113977500	113977750	-	+
chr2	114006750	114007000	+	+
chr2	114016750	114017000	-	-
chr2	114118000	114118250	-	-
chr2	114128000	114128250	+	+
chr2	114128250	114128500	+	+
chr2	114148000	114148250	+	+
chr2	114188500	114188750	-	-
chr2	114254000	114254250	-	-
chr2	114269500	114269750	-	-
chr2	114278500	114278750	-	+
chr2	114309000	114309250	-	-
chr2	114337750	114338000	-	-
chr2	114285250	114285500	-	-
chr2	114332500	114332750	-	-
chr2	114285750	114286000	-	-
chr2	114457500	114457750	+	-
chr2	114457750	114458000	+	+
chr2	114478000	114478250	-	-
chr2	114485250	114485500	-	-
chr2	114634250	114634500	-	-
chr2	114636250	114636500	-	-
chr2	114650250	114650500	-	-
chr2	114650500	114650750	-	-
chr2	114651750	114652000	-	-
chr2	114652000	114652250	-	-
chr2	114652750	114653000	-	-
chr2	114653500	114653750	-	-
chr2	114653750	114654000	-	-
chr2	114656500	114656750	-	-
chr2	114657250	114657500	-	-
chr2	114738500	114738750	-	-
chr2	115309000	115309250	+	-
chr2	114516500	114516750	-	-
chr2	114575750	114576000	-	-
chr2	114635500	114635750	-	-
chr2	114635750	114636000	-	-
chr2	114667250	114667500	-	-
chr2	114668250	114668500	-	-
chr2	114668750	114669000	-	-
chr2	114677500	114677750	-	-
chr2	114695250	114695500	-	-
chr2	114701250	114701500	-	-
chr2	118561250	118561500	-	-
chr2	118561500	118561750	-	-
chr2	118580250	118580500	-	-
chr2	118581250	118581500	-	-
chr2	118581500	118581750	-	-
chr2	118581750	118582000	-	-
chr2	118582500	118582750	-	-
chr2	118583750	118584000	-	-
chr2	118585750	118586000	-	-
chr2	118588750	118589000	-	-
chr2	118596750	118597000	-	-
chr2	118760750	118761000	+	+
chr2	118761000	118761250	+	+
chr2	118749250	118749500	-	-
chr2	118790000	118790250	+	-
chr2	119622750	119623000	+	+
chr2	118804250	118804500	+	-
chr2	118862000	118862250	-	-
chr2	118871250	118871500	-	-
chr2	119058500	119058750	-	-
chr2	119990500	119990750	-	-
chr2	119995750	119996000	-	-
chr2	120003500	120003750	-	-
chr2	120015750	120016000	-	-
chr2	120022750	120023000	+	+
chr2	120048500	120048750	+	+
chr2	120049750	120050000	-	-
chr2	120165250	120165500	+	+
chr2	120189000	120189250	-	+
chr2	120233750	120234000	+	+
chr2	119976500	119976750	+	+
chr2	120399000	120399250	+	-
chr2	120399250	120399500	+	+
chr2	120411250	120411500	-	-
chr2	120417750	120418000	+	-
chr2	120427500	120427750	-	-
chr2	120460500	120460750	+	+
chr2	120536250	120536500	-	-
chr2	120549000	120549250	-	-
chr2	120577250	120577500	-	-
chr2	120581250	120581500	+	-
chr2	120581500	120581750	+	-
chr2	120583250	120583500	-	-
chr2	120584000	120584250	+	-
chr2	120585000	120585250	-	-
chr2	120591750	120592000	-	-
chr2	120613000	120613250	-	-
chr2	120764750	120765000	-	-
chr2	120932500	120932750	+	+
chr2	120932750	120933000	+	+
chr2	120511000	120511250	+	+
chr2	120794000	120794250	-	-
chr2	120961500	120961750	+	-
chr2	120961750	120962000	+	-
chr2	120962000	120962250	-	-
chr2	120963750	120964000	+	+
chr2	120964000	120964250	+	+
chr2	120964500	120964750	-	-
chr2	120990250	120990500	-	-
chr2	121070750	121071000	+	+
chr2	121071000	121071250	+	+
chr2	120963250	120963500	-	-
chr2	120985000	120985250	-	+
chr2	121028250	121028500	-	-
chr2	121046750	121047000	-	-
chr2	121063000	121063250	+	+
chr2	121070500	121070750	-	-
chr2	121071250	121071500	-	-
chr2	121071500	121071750	-	-
chr2	121072250	121072500	-	-
chr2	122160000	122160250	+	+
chr2	122276500	122276750	-	-
chr2	122353750	122354000	+	-
chr2	122354000	122354250	+	+
chr2	122354250	122354500	-	+
chr2	122476250	122476500	+	-
chr2	122282250	122282500	-	+
chr2	122282500	122282750	-	+
chr2	122289250	122289500	-	-
chr2	122289500	122289750	-	-
chr2	122289750	122290000	-	-
chr2	122290000	122290250	-	-
chr2	122290250	122290500	-	-
chr2	122290500	122290750	-	-
chr2	122290750	122291000	-	-
chr2	122291250	122291500	-	-
chr2	122291500	122291750	-	-
chr2	122291750	122292000	-	-
chr2	122292000	122292250	-	-
chr2	122292250	122292500	-	+
chr2	122294500	122294750	-	-
chr2	122300250	122300500	-	-
chr2	122352750	122353000	-	-
chr2	122353000	122353250	-	-
chr2	122353250	122353500	-	-
chr2	122353500	122353750	-	-
chr2	122354500	122354750	-	+
chr2	122354750	122355000	-	-
chr2	122355000	122355250	-	-
chr2	122374750	122375000	-	-
chr2	122476500	122476750	+	-
chr2	122480250	122480500	-	+
chr2	122480500	122480750	-	-
chr2	122297750	122298000	-	-
chr2	122568750	122569000	+	-
chr2	122160250	122160500	-	-
chr2	122295250	122295500	-	-
chr2	122643750	122644000	-	-
chr2	122569000	122569250	+	-
chr2	122732750	122733000	+	+
chr2	123058500	123058750	+	-
chr2	123208750	123209000	+	-
chr2	124662750	124663000	-	-
chr2	124751000	124751250	-	-
chr2	124751250	124751500	+	-
chr2	124751500	124751750	+	-
chr2	124753000	124753250	-	-
chr2	126562250	126562500	-	-
chr2	126579500	126579750	-	-
chr2	127002500	127002750	+	+
chr2	127057250	127057500	-	-
chr2	127002750	127003000	+	+
chr2	127117250	127117500	+	-
chr2	127285500	127285750	+	-
chr2	127285750	127286000	+	+
chr2	127286000	127286250	-	-
chr2	127286250	127286500	-	-
chr2	127286500	127286750	-	-
chr2	127287250	127287500	-	-
chr2	127289000	127289250	-	-
chr2	127329000	127329250	-	-
chr2	127372500	127372750	+	-
chr2	127392000	127392250	+	+
chr2	127401750	127402000	-	-
chr2	127402250	127402500	-	+
chr2	127402500	127402750	-	+
chr2	127402750	127403000	-	+
chr2	127403000	127403250	-	+
chr2	127403250	127403500	-	-
chr2	127430750	127431000	-	-
chr2	127431500	127431750	-	+
chr2	127431750	127432000	+	+
chr2	127432000	127432250	+	-
chr2	127434500	127434750	-	+
chr2	127507250	127507500	+	+
chr2	126503250	126503500	+	-
chr2	127729500	127729750	+	+
chr2	127729750	127730000	+	+
chr2	127807750	127808000	+	+
chr2	127825750	127826000	+	+
chr2	127858250	127858500	-	-
chr2	127870500	127870750	-	-
chr2	127954500	127954750	+	-
chr2	127954750	127955000	+	-
chr2	127955250	127955500	+	+
chr2	127955500	127955750	+	+
chr2	127962750	127963000	-	-
chr2	127984250	127984500	-	-
chr2	128173500	128173750	+	+
chr2	128175500	128175750	-	-
chr2	128209750	128210000	-	-
chr2	128210500	128210750	-	-
chr2	128211000	128211250	+	+
chr2	128211250	128211500	+	-
chr2	128211500	128211750	-	-
chr2	128211750	128212000	-	-
chr2	128212000	128212250	-	-
chr2	128216750	128217000	-	-
chr2	128236250	128236500	-	-
chr2	128236750	128237000	+	-
chr2	128237000	128237250	+	-
chr2	128082250	128082500	+	-
chr2	128111500	128111750	-	-
chr2	128112750	128113000	-	-
chr2	128113000	128113250	+	-
chr2	128113250	128113500	+	-
chr2	128118000	128118250	-	-
chr2	128120750	128121000	-	-
chr2	128123750	128124000	-	-
chr2	128136000	128136250	-	-
chr2	128137000	128137250	-	-
chr2	128156000	128156250	-	+
chr2	128173250	128173500	+	-
chr2	128181250	128181500	-	-
chr2	128265500	128265750	-	-
chr2	128266250	128266500	-	+
chr2	128266500	128266750	-	-
chr2	128268250	128268500	-	-
chr2	128274000	128274250	-	-
chr2	128300500	128300750	-	+
chr2	128300750	128301000	-	+
chr2	128310500	128310750	-	-
chr2	128332500	128332750	-	-
chr2	128340250	128340500	-	-
chr2	128354750	128355000	-	-
chr2	128395500	128395750	-	+
chr2	128401750	128402000	+	-
chr2	128407500	128407750	+	+
chr2	128348750	128349000	-	-
chr2	128349000	128349250	+	+
chr2	128349250	128349500	+	+
chr2	128407250	128407500	+	+
chr2	128438000	128438250	-	-
chr2	128515250	128515500	-	-
chr2	128461250	128461500	-	-
chr2	128529500	128529750	-	-
chr2	128555000	128555250	-	-
chr2	128557250	128557500	-	-
chr2	128558250	128558500	-	-
chr2	128598250	128598500	-	-
chr2	128611500	128611750	-	-
chr2	128613500	128613750	-	-
chr2	128587500	128587750	-	-
chr2	128622500	128622750	+	+
chr2	128639500	128639750	-	-
chr2	128644000	128644250	-	+
chr2	128644250	128644500	-	-
chr2	128625250	128625500	-	-
chr2	128625750	128626000	-	-
chr2	128626000	128626250	-	-
chr2	128627250	128627500	-	-
chr2	128634250	128634500	-	-
chr2	128821000	128821250	+	+
chr2	128846250	128846500	-	-
chr2	128846500	128846750	-	-
chr2	128860250	128860500	-	-
chr2	128821250	128821500	+	-
chr2	128857250	128857500	-	-
chr2	128859000	128859250	-	-
chr2	128868250	128868500	-	-
chr2	128917000	128917250	-	-
chr2	128936750	128937000	+	+
chr2	128937000	128937250	+	+
chr2	128955250	128955500	-	-
chr2	130913750	130914000	+	+
chr2	130982250	130982500	-	-
chr2	130984500	130984750	-	-
chr2	130985500	130985750	-	-
chr2	130999250	130999500	-	-
chr2	131010250	131010500	-	-
chr2	131010750	131011000	-	-
chr2	131083500	131083750	-	-
chr2	131085000	131085250	-	-
chr2	131085250	131085500	-	-
chr2	131085500	131085750	-	-
chr2	131085750	131086000	-	-
chr2	131086000	131086250	-	-
chr2	131086250	131086500	-	-
chr2	131086500	131086750	-	-
chr2	131088000	131088250	-	-
chr2	131088250	131088500	-	-
chr2	131088750	131089000	-	-
chr2	131089000	131089250	-	-
chr2	131089250	131089500	-	-
chr2	131089750	131090000	-	-
chr2	131090000	131090250	+	+
chr2	131090250	131090500	+	+
chr2	131090500	131090750	-	-
chr2	131090750	131091000	-	-
chr2	131091250	131091500	-	-
chr2	131091500	131091750	-	-
chr2	131091750	131092000	-	-
chr2	131092000	131092250	-	-
chr2	131092250	131092500	-	-
chr2	131093750	131094000	-	-
chr2	131094000	131094250	-	-
chr2	131094250	131094500	-	-
chr2	131094500	131094750	-	-
chr2	131094750	131095000	-	+
chr2	131095000	131095250	-	+
chr2	131095250	131095500	-	-
chr2	131095500	131095750	-	-
chr2	131098000	131098250	-	-
chr2	131106000	131106250	-	-
chr2	132093000	132093250	+	-
chr2	130945500	130945750	-	-
chr2	130993500	130993750	-	-
chr2	130993750	130994000	-	-
chr2	130998500	130998750	-	-
chr2	130998750	130999000	-	-
chr2	131007750	131008000	-	-
chr2	130887500	130887750	-	-
chr2	130913500	130913750	+	+
chr2	130941250	130941500	-	-
chr2	131003500	131003750	-	-
chr2	131010500	131010750	-	-
chr2	131011000	131011250	-	-
chr2	131108000	131108250	-	-
chr2	131111250	131111500	-	-
chr2	131111500	131111750	-	-
chr2	131111750	131112000	-	-
chr2	131123000	131123250	-	-
chr2	131095750	131096000	-	-
chr2	131097750	131098000	-	+
chr2	131102750	131103000	-	-
chr2	131104750	131105000	-	-
chr2	131121000	131121250	-	-
chr2	131121250	131121500	-	-
chr2	131123500	131123750	-	-
chr2	131125500	131125750	-	-
chr2	131126000	131126250	-	-
chr2	131126500	131126750	-	-
chr2	131127000	131127250	-	-
chr2	131134750	131135000	-	-
chr2	131137000	131137250	-	-
chr2	131107250	131107500	-	-
chr2	131118000	131118250	-	-
chr2	131118500	131118750	-	-
chr2	131136250	131136500	-	+
chr2	131137750	131138000	-	+
chr2	131145000	131145250	-	-
chr2	131145250	131145500	-	-
chr2	130694000	130694250	+	-
chr2	131630250	131630500	-	-
chr2	131631000	131631250	-	-
chr2	131631250	131631500	+	+
chr2	131631500	131631750	+	+
chr2	131678000	131678250	+	+
chr2	131678250	131678500	+	+
chr2	131822000	131822250	-	-
chr2	131830000	131830250	-	-
chr2	131832000	131832250	-	-
chr2	131832500	131832750	-	-
chr2	131834500	131834750	-	-
chr2	131836750	131837000	-	-
chr2	131838000	131838250	-	-
chr2	131839500	131839750	-	-
chr2	131840000	131840250	-	-
chr2	131842000	131842250	-	-
chr2	131842500	131842750	-	-
chr2	131843500	131843750	-	-
chr2	131859250	131859500	-	-
chr2	131859500	131859750	-	-
chr2	131860500	131860750	-	-
chr2	131860750	131861000	-	-
chr2	131861000	131861250	-	-
chr2	131861250	131861500	-	-
chr2	131861500	131861750	-	-
chr2	131869750	131870000	-	-
chr2	131871250	131871500	-	-
chr2	131871500	131871750	-	-
chr2	131872500	131872750	-	-
chr2	131873250	131873500	-	-
chr2	131887000	131887250	-	-
chr2	131872250	131872500	-	-
chr2	131875500	131875750	-	-
chr2	131875750	131876000	-	-
chr2	131876000	131876250	-	-
chr2	131877000	131877250	-	-
chr2	131877250	131877500	-	-
chr2	131883500	131883750	-	-
chr2	131885750	131886000	-	-
chr2	131890250	131890500	-	-
chr2	131892250	131892500	-	-
chr2	130884750	130885000	-	-
chr2	130885750	130886000	-	-
chr2	130886000	130886250	-	-
chr2	130886250	130886500	-	-
chr2	130886500	130886750	-	-
chr2	130886750	130887000	-	-
chr2	130887750	130888000	-	-
chr2	130888000	130888250	-	-
chr2	130888250	130888500	-	-
chr2	130888500	130888750	-	-
chr2	130888750	130889000	-	-
chr2	130889000	130889250	-	-
chr2	130889250	130889500	-	-
chr2	130889500	130889750	-	-
chr2	130889750	130890000	-	-
chr2	130890000	130890250	-	-
chr2	130890250	130890500	-	-
chr2	130890500	130890750	-	-
chr2	130891000	130891250	-	-
chr2	130891250	130891500	-	-
chr2	130891500	130891750	-	-
chr2	130891750	130892000	-	-
chr2	130892000	130892250	-	-
chr2	130892250	130892500	-	-
chr2	130892500	130892750	-	-
chr2	130902500	130902750	-	-
chr2	132300250	132300500	-	-
chr2	130941500	130941750	-	-
chr2	132164000	132164250	-	-
chr2	132169000	132169250	-	-
chr2	132169250	132169500	-	-
chr2	132169750	132170000	-	-
chr2	132170500	132170750	-	-
chr2	132170750	132171000	+	+
chr2	132171000	132171250	+	-
chr2	132171250	132171500	-	-
chr2	132171500	132171750	-	-
chr2	132172000	132172250	-	-
chr2	132173500	132173750	-	-
chr2	132176750	132177000	-	-
chr2	132399000	132399250	-	+
chr2	132399250	132399500	-	+
chr2	132412500	132412750	-	-
chr2	132419250	132419500	-	-
chr2	132419500	132419750	-	-
chr2	132420000	132420250	-	-
chr2	132426500	132426750	-	+
chr2	132427250	132427500	-	-
chr2	132430000	132430250	-	-
chr2	132430250	132430500	+	+
chr2	132430500	132430750	+	-
chr2	132430750	132431000	-	-
chr2	132431000	132431250	-	-
chr2	132431250	132431500	-	-
chr2	132431500	132431750	+	+
chr2	132431750	132432000	+	+
chr2	132434000	132434250	-	-
chr2	132580000	132580250	+	-
chr2	132432500	132432750	-	-
chr2	132558750	132559000	-	-
chr2	132767000	132767250	-	-
chr2	132767750	132768000	-	-
chr2	132768000	132768250	-	-
chr2	132788500	132788750	-	-
chr2	132803000	132803250	-	-
chr2	133012500	133012750	-	-
chr2	133012750	133013000	-	-
chr2	133018750	133019000	-	+
chr2	133019500	133019750	-	-
chr2	133019750	133020000	-	+
chr2	133032500	133032750	-	+
chr2	133034500	133034750	-	+
chr2	133020000	133020250	-	+
chr2	133024000	133024250	-	-
chr2	133027000	133027250	-	-
chr2	133094000	133094250	-	-
chr2	133095750	133096000	-	-
chr2	133097000	133097250	-	-
chr2	133097500	133097750	-	-
chr2	134644250	134644500	+	+
chr2	134906750	134907000	-	+
chr2	134907500	134907750	-	-
chr2	134918250	134918500	-	-
chr2	134918500	134918750	-	-
chr2	134918750	134919000	-	+
chr2	134919000	134919250	-	-
chr2	134919250	134919500	-	-
chr2	134950250	134950500	-	-
chr2	134950500	134950750	-	-
chr2	134952750	134953000	-	-
chr2	134953000	134953250	-	+
chr2	134954000	134954250	-	-
chr2	134959000	134959250	-	-
chr2	134959250	134959500	-	-
chr2	134959500	134959750	-	-
chr2	134959750	134960000	-	-
chr2	134960000	134960250	-	-
chr2	134960250	134960500	-	-
chr2	134960500	134960750	-	-
chr2	134961000	134961250	-	-
chr2	134963250	134963500	-	-
chr2	134964000	134964250	-	-
chr2	134964500	134964750	-	-
chr2	134964750	134965000	-	-
chr2	134965000	134965250	+	-
chr2	134965250	134965500	+	+
chr2	134965500	134965750	-	-
chr2	134965750	134966000	-	-
chr2	134966250	134966500	-	-
chr2	134966500	134966750	-	-
chr2	134985500	134985750	-	-
chr2	134986000	134986250	+	-
chr2	134997750	134998000	-	-
chr2	134998250	134998500	-	-
chr2	134999500	134999750	-	-
chr2	135000250	135000500	-	-
chr2	135000500	135000750	-	-
chr2	135000750	135001000	-	-
chr2	135001000	135001250	-	-
chr2	135002000	135002250	-	-
chr2	135002500	135002750	-	-
chr2	135002750	135003000	+	-
chr2	135003000	135003250	+	-
chr2	135003250	135003500	+	-
chr2	135003500	135003750	+	-
chr2	135004250	135004500	-	-
chr2	135004750	135005000	-	-
chr2	135005000	135005250	-	-
chr2	135005250	135005500	-	-
chr2	135013000	135013250	-	-
chr2	135169250	135169500	-	-
chr2	135169500	135169750	+	-
chr2	135169750	135170000	+	-
chr2	135208500	135208750	+	+
chr2	135536000	135536250	+	-
chr2	135684000	135684250	-	-
chr2	135693750	135694000	-	-
chr2	135699250	135699500	-	-
chr2	135761750	135762000	+	+
chr2	135762000	135762250	+	+
chr2	135801000	135801250	+	-
chr2	135830000	135830250	-	-
chr2	136467500	136467750	+	+
chr2	135746500	135746750	+	-
chr2	135762250	135762500	-	-
chr2	135762500	135762750	-	-
chr2	136231250	136231500	+	-
chr2	136317250	136317500	-	-
chr2	136358500	136358750	-	-
chr2	136465000	136465250	-	-
chr2	136514000	136514250	-	-
chr2	136514750	136515000	-	-
chr2	136518000	136518250	-	-
chr2	136528250	136528500	-	-
chr2	136555000	136555250	+	+
chr2	136555250	136555500	+	+
chr2	136611250	136611500	-	-
chr2	136661750	136662000	-	-
chr2	136671250	136671500	+	-
chr2	136671500	136671750	+	-
chr2	137136500	137136750	+	-
chr2	137142000	137142250	-	-
chr2	137142250	137142500	+	-
chr2	136718000	136718250	-	-
chr2	136718500	136718750	-	-
chr2	136723500	136723750	-	-
chr2	136727000	136727250	-	-
chr2	136783250	136783500	-	-
chr2	136846000	136846250	-	-
chr2	139131500	139131750	+	-
chr2	139190750	139191000	-	-
chr2	139213500	139213750	-	-
chr2	139231750	139232000	-	-
chr2	139232000	139232250	-	-
chr2	139251000	139251250	-	-
chr2	139395250	139395500	-	-
chr2	140194750	140195000	-	-
chr2	140222000	140222250	-	-
chr2	144762500	144762750	-	-
chr2	144910500	144910750	+	+
chr2	144975500	144975750	-	-
chr2	144988500	144988750	-	-
chr2	145115750	145116000	-	+
chr2	145116500	145116750	-	-
chr2	145116750	145117000	-	+
chr2	145117000	145117250	-	-
chr2	145198750	145199000	+	+
chr2	145338250	145338500	-	+
chr2	145338500	145338750	-	-
chr2	145338750	145339000	-	-
chr2	145339000	145339250	-	-
chr2	145339250	145339500	-	-
chr2	145339500	145339750	-	-
chr2	145339750	145340000	-	-
chr2	145340250	145340500	+	+
chr2	145340500	145340750	+	+
chr2	145341000	145341250	-	-
chr2	145353750	145354000	-	+
chr2	146508750	146509000	-	+
chr2	146509000	146509250	-	+
chr2	146510000	146510250	+	+
chr2	146510250	146510500	+	+
chr2	148640250	148640500	-	-
chr2	148667500	148667750	-	-
chr2	148668500	148668750	+	-
chr2	148695250	148695500	+	-
chr2	148695500	148695750	+	-
chr2	148747500	148747750	+	+
chr2	148957000	148957250	-	-
chr2	148959000	148959250	+	-
chr2	149266500	149266750	-	-
chr2	149266750	149267000	-	-
chr2	149267000	149267250	+	+
chr2	149267250	149267500	+	+
chr2	149846500	149846750	+	+
chr2	149372000	149372250	-	-
chr2	149372250	149372500	-	-
chr2	149411000	149411250	-	-
chr2	149431750	149432000	+	+
chr2	149500250	149500500	-	-
chr2	149533750	149534000	-	-
chr2	152095500	152095750	+	+
chr2	152294250	152294500	+	-
chr2	152113500	152113750	-	-
chr2	152120500	152120750	-	-
chr2	152122000	152122250	-	-
chr2	152125500	152125750	-	-
chr2	152293750	152294000	-	-
chr2	152294000	152294250	+	-
chr2	152147500	152147750	-	-
chr2	152150500	152150750	-	-
chr2	152231750	152232000	-	-
chr2	152248750	152249000	-	-
chr2	152273500	152273750	-	-
chr2	152276000	152276250	-	-
chr2	152280500	152280750	-	-
chr2	152281000	152281250	-	-
chr2	152281500	152281750	-	-
chr2	152656500	152656750	-	+
chr2	152656750	152657000	-	-
chr2	152672500	152672750	-	+
chr2	152672750	152673000	-	+
chr2	152673000	152673250	-	-
chr2	152673250	152673500	-	-
chr2	152673500	152673750	-	-
chr2	152675500	152675750	-	-
chr2	152677750	152678000	-	-
chr2	152855500	152855750	+	+
chr2	152855750	152856000	+	+
chr2	152861250	152861500	+	-
chr2	152882250	152882500	+	+
chr2	152893000	152893250	-	-
chr2	152893250	152893500	+	+
chr2	152893500	152893750	+	+
chr2	152893750	152894000	-	-
chr2	152894000	152894250	-	-
chr2	152894250	152894500	-	-
chr2	152894750	152895000	-	-
chr2	152899500	152899750	-	-
chr2	152904000	152904250	-	-
chr2	152904250	152904500	-	-
chr2	152904500	152904750	+	+
chr2	152904750	152905000	+	+
chr2	152935000	152935250	-	-
chr2	153046500	153046750	+	+
chr2	153277000	153277250	-	-
chr2	153429750	153430000	-	+
chr2	153440250	153440500	-	+
chr2	153483250	153483500	-	-
chr2	153483750	153484000	+	-
chr2	153484000	153484250	+	-
chr2	153486500	153486750	-	-
chr2	153490500	153490750	-	-
chr2	153492000	153492250	+	-
chr2	153492250	153492500	+	+
chr2	153494500	153494750	-	-
chr2	153495250	153495500	-	-
chr2	153597250	153597500	+	+
chr2	153045000	153045250	-	-
chr2	153046750	153047000	-	-
chr2	153047250	153047500	-	-
chr2	153047750	153048000	-	-
chr2	153048000	153048250	-	-
chr2	153055750	153056000	-	-
chr2	153057000	153057250	-	+
chr2	153057250	153057500	-	+
chr2	153057500	153057750	-	-
chr2	153058000	153058250	-	-
chr2	153263750	153264000	-	-
chr2	153264000	153264250	-	-
chr2	153272000	153272250	-	-
chr2	153275250	153275500	-	-
chr2	153276750	153277000	-	-
chr2	153278000	153278250	-	-
chr2	153278250	153278500	-	-
chr2	153278500	153278750	-	-
chr2	153321000	153321250	-	-
chr2	153322750	153323000	-	-
chr2	153323750	153324000	-	-
chr2	153354500	153354750	-	-
chr2	153361500	153361750	-	-
chr2	153411500	153411750	-	-
chr2	153411750	153412000	-	-
chr2	153420250	153420500	-	-
chr2	153425750	153426000	+	-
chr2	153483500	153483750	-	-
chr2	153540500	153540750	-	-
chr2	153550500	153550750	-	-
chr2	153550750	153551000	-	-
chr2	153551250	153551500	-	-
chr2	153552000	153552250	-	-
chr2	153597000	153597250	-	-
chr2	154375750	154376000	+	-
chr2	155232250	155232500	-	-
chr2	156225000	156225250	-	-
chr2	156225500	156225750	+	-
chr2	156229500	156229750	-	-
chr2	156233750	156234000	-	-
chr2	156922500	156922750	+	-
chr2	156967500	156967750	-	-
chr2	157013250	157013500	-	-
chr2	157049000	157049250	+	-
chr2	157049250	157049500	+	-
chr2	157438500	157438750	-	-
chr2	157441250	157441500	-	-
chr2	157445500	157445750	-	-
chr2	157446000	157446250	+	+
chr2	157446250	157446500	+	+
chr2	157446500	157446750	+	-
chr2	157749000	157749250	+	-
chr2	157749250	157749500	+	-
chr2	157912250	157912500	+	-
chr2	158050500	158050750	+	+
chr2	158050750	158051000	+	+
chr2	158117750	158118000	-	+
chr2	157192000	157192250	+	+
chr2	157192250	157192500	+	+
chr2	158118000	158118250	-	+
chr2	157192500	157192750	-	-
chr2	157195000	157195250	-	-
chr2	157195250	157195500	-	-
chr2	157195750	157196000	-	-
chr2	157196750	157197000	-	-
chr2	157197000	157197250	-	-
chr2	157197250	157197500	-	-
chr2	157200500	157200750	-	-
chr2	157200750	157201000	-	-
chr2	157202500	157202750	-	-
chr2	157241750	157242000	-	-
chr2	157242000	157242250	-	-
chr2	157280250	157280500	-	-
chr2	157300000	157300250	-	-
chr2	158051000	158051250	-	-
chr2	158057250	158057500	-	-
chr2	158077750	158078000	-	-
chr2	158078000	158078250	-	+
chr2	158078250	158078500	-	-
chr2	158086000	158086250	-	-
chr2	158090000	158090250	-	+
chr2	158095000	158095250	-	-
chr2	158099500	158099750	-	-
chr2	158106500	158106750	-	-
chr2	158120500	158120750	-	-
chr2	158120750	158121000	-	-
chr2	158180750	158181000	-	+
chr2	158354250	158354500	+	+
chr2	158477250	158477500	-	-
chr2	158608250	158608500	+	+
chr2	158634000	158634250	+	+
chr2	158634250	158634500	+	-
chr2	158634500	158634750	-	-
chr2	158636000	158636250	-	-
chr2	158638000	158638250	-	-
chr2	158638750	158639000	+	-
chr2	158639000	158639250	+	-
chr2	158640750	158641000	-	-
chr2	158642500	158642750	-	-
chr2	158642750	158643000	-	-
chr2	158643000	158643250	-	-
chr2	158643250	158643500	-	+
chr2	158643500	158643750	-	+
chr2	158644500	158644750	-	-
chr2	158647000	158647250	-	-
chr2	158647250	158647500	-	-
chr2	158669750	158670000	-	-
chr2	158693250	158693500	-	-
chr2	158693500	158693750	-	-
chr2	158694000	158694250	-	-
chr2	158694500	158694750	-	-
chr2	158695000	158695250	-	+
chr2	158695250	158695500	-	-
chr2	158695500	158695750	-	+
chr2	158696250	158696500	-	+
chr2	158697000	158697250	-	-
chr2	158755000	158755250	-	+
chr2	158755500	158755750	-	-
chr2	158755750	158756000	-	+
chr2	158786500	158786750	-	+
chr2	158865750	158866000	-	-
chr2	158866000	158866250	-	-
chr2	158866750	158867000	+	+
chr2	158867000	158867250	+	+
chr2	158881000	158881250	+	+
chr2	158890750	158891000	+	+
chr2	158891000	158891250	+	+
chr2	159036250	159036500	+	-
chr2	159071000	159071250	-	-
chr2	159321250	159321500	+	+
chr2	159362000	159362250	-	+
chr2	159595000	159595250	-	-
chr2	159602250	159602500	+	-
chr2	159610500	159610750	+	+
chr2	159757750	159758000	+	+
chr2	159758000	159758250	+	+
chr2	159851750	159852000	-	-
chr2	159887250	159887500	-	+
chr2	159887500	159887750	-	+
chr2	159908500	159908750	-	-
chr2	159926000	159926250	-	-
chr2	159926250	159926500	-	-
chr2	159926500	159926750	-	-
chr2	159970250	159970500	-	-
chr2	159975000	159975250	+	+
chr2	159975250	159975500	+	+
chr2	159975500	159975750	-	-
chr2	159975750	159976000	-	-
chr2	159976000	159976250	-	-
chr2	159976250	159976500	-	-
chr2	159976500	159976750	-	-
chr2	159981250	159981500	-	+
chr2	159992000	159992250	-	+
chr2	160042000	160042250	+	+
chr2	160121750	160122000	-	-
chr2	160128250	160128500	-	-
chr2	160158000	160158250	-	-
chr2	160373000	160373250	-	-
chr2	160516500	160516750	-	-
chr2	160519500	160519750	-	-
chr2	160534250	160534500	-	-
chr2	160567750	160568000	-	-
chr2	159816750	159817000	-	-
chr2	160353750	160354000	-	+
chr2	160414000	160414250	+	-
chr2	160414500	160414750	-	-
chr2	160468500	160468750	-	-
chr2	160664000	160664250	+	+
chr2	160778500	160778750	+	+
chr2	161920250	161920500	+	+
chr2	161985500	161985750	-	-
chr2	161992250	161992500	-	-
chr2	161993500	161993750	-	-
chr2	161995500	161995750	-	-
chr2	161995750	161996000	-	-
chr2	161996000	161996250	-	-
chr2	161996250	161996500	-	-
chr2	161996500	161996750	-	-
chr2	161996750	161997000	-	-
chr2	162024750	162025000	-	-
chr2	162029000	162029250	-	-
chr2	162029500	162029750	-	+
chr2	162029750	162030000	-	+
chr2	162030250	162030500	-	-
chr2	162021250	162021500	-	-
chr2	162079750	162080000	+	-
chr2	162137500	162137750	-	-
chr2	162193250	162193500	-	-
chr2	162239250	162239500	-	-
chr2	162270750	162271000	-	-
chr2	162271000	162271250	-	-
chr2	162271250	162271500	-	+
chr2	162271500	162271750	-	-
chr2	162271750	162272000	-	-
chr2	162275500	162275750	-	-
chr2	162413000	162413250	-	-
chr2	163154500	163154750	+	-
chr2	163190500	163190750	-	-
chr2	163349500	163349750	-	-
chr2	163352750	163353000	-	-
chr2	163697250	163697500	-	-
chr2	163747250	163747500	+	-
chr2	163989500	163989750	-	-
chr2	163279500	163279750	-	-
chr2	164569750	164570000	-	-
chr2	164584250	164584500	-	-
chr2	164584750	164585000	-	-
chr2	165594250	165594500	+	-
chr2	165594500	165594750	+	-
chr2	165655750	165656000	-	-
chr2	165659000	165659250	-	-
chr2	165661250	165661500	-	-
chr2	165666750	165667000	-	-
chr2	165668500	165668750	-	-
chr2	165688500	165688750	-	-
chr2	165689250	165689500	-	-
chr2	165770250	165770500	-	-
chr2	165774000	165774250	-	-
chr2	166060500	166060750	+	-
chr2	166163000	166163250	-	-
chr2	166258000	166258250	+	-
chr2	166963250	166963500	+	-
chr2	166984500	166984750	+	-
chr2	167276250	167276500	+	-
chr2	167217750	167218000	+	-
chr2	167218500	167218750	-	-
chr2	167218750	167219000	-	-
chr2	167219750	167220000	-	-
chr2	167221000	167221250	-	-
chr2	167221250	167221500	-	-
chr2	167221750	167222000	-	-
chr2	167222250	167222500	-	-
chr2	167222500	167222750	-	-
chr2	167222750	167223000	-	-
chr2	167241000	167241250	+	-
chr2	167241250	167241500	+	-
chr2	167275750	167276000	-	-
chr2	167276000	167276250	+	-
chr2	168975250	168975500	+	-
chr2	168993000	168993250	+	-
chr2	169203250	169203500	+	+
chr2	169203500	169203750	-	-
chr2	169203750	169204000	-	-
chr2	169204500	169204750	+	+
chr2	169205750	169206000	-	-
chr2	169346500	169346750	-	+
chr2	169347000	169347250	-	-
chr2	169347250	169347500	-	-
chr2	169351000	169351250	+	-
chr2	169542750	169543000	-	+
chr2	169562000	169562250	+	-
chr2	169562250	169562500	+	-
chr2	169615750	169616000	+	+
chr2	169777250	169777500	+	+
chr2	169627500	169627750	-	-
chr2	169630000	169630250	+	-
chr2	169630250	169630500	+	+
chr2	169630500	169630750	+	+
chr2	169630750	169631000	-	+
chr2	169631000	169631250	-	-
chr2	169631500	169631750	-	-
chr2	169631750	169632000	-	-
chr2	169653000	169653250	-	-
chr2	169653250	169653500	-	+
chr2	169653750	169654000	-	+
chr2	169677500	169677750	-	-
chr2	169706000	169706250	+	+
chr2	169708250	169708500	-	+
chr2	169708500	169708750	-	+
chr2	169704750	169705000	-	-
chr2	169727750	169728000	-	-
chr2	169731500	169731750	-	-
chr2	169734000	169734250	-	-
chr2	169736500	169736750	-	-
chr2	169760250	169760500	-	-
chr2	169760500	169760750	-	-
chr2	170308750	170309000	+	+
chr2	170349500	170349750	-	-
chr2	170351000	170351250	-	-
chr2	170356500	170356750	-	-
chr2	170384750	170385000	+	+
chr2	170398500	170398750	-	-
chr2	170623750	170624000	+	+
chr2	170624000	170624250	+	+
chr2	170419000	170419250	-	-
chr2	170419500	170419750	-	-
chr2	170420000	170420250	-	-
chr2	170420250	170420500	-	-
chr2	170420500	170420750	-	-
chr2	170422000	170422250	-	-
chr2	170428000	170428250	-	-
chr2	170464500	170464750	-	-
chr2	170572750	170573000	-	+
chr2	170501250	170501500	-	-
chr2	170508500	170508750	-	-
chr2	170521000	170521250	-	-
chr2	170521500	170521750	-	+
chr2	170522250	170522500	-	-
chr2	170526250	170526500	-	-
chr2	170526750	170527000	-	+
chr2	170572250	170572500	-	+
chr2	170572500	170572750	-	-
chr2	170573000	170573250	-	+
chr2	170585000	170585250	-	-
chr2	170734000	170734250	+	-
chr2	170785000	170785250	+	-
chr2	170696500	170696750	-	-
chr2	170696750	170697000	-	+
chr2	170711250	170711500	-	-
chr2	170724000	170724250	-	-
chr2	170725000	170725250	-	-
chr2	170725500	170725750	-	-
chr2	170725750	170726000	-	-
chr2	170728500	170728750	-	-
chr2	170730250	170730500	-	-
chr2	170732000	170732250	-	-
chr2	170733000	170733250	-	-
chr2	170733250	170733500	-	-
chr2	170733500	170733750	-	-
chr2	170733750	170734000	+	-
chr2	170734250	170734500	+	-
chr2	170734500	170734750	-	-
chr2	170734750	170735000	-	-
chr2	170735000	170735250	-	-
chr2	170735250	170735500	-	-
chr2	170735750	170736000	-	-
chr2	170736000	170736250	-	-
chr2	170736250	170736500	-	-
chr2	170761250	170761500	-	-
chr2	170767000	170767250	-	+
chr2	170767750	170768000	-	-
chr2	170780750	170781000	-	-
chr2	170781750	170782000	-	-
chr2	170782750	170783000	-	-
chr2	170783750	170784000	-	-
chr2	170784000	170784250	-	-
chr2	170784250	170784500	-	-
chr2	170784500	170784750	-	-
chr2	170784750	170785000	+	-
chr2	170785250	170785500	+	-
chr2	170785500	170785750	-	-
chr2	170789250	170789500	-	-
chr2	170790000	170790250	-	-
chr2	170705750	170706000	-	-
chr2	170710750	170711000	-	-
chr2	170724250	170724500	-	-
chr2	170724750	170725000	-	-
chr2	170726000	170726250	-	-
chr2	170726250	170726500	-	-
chr2	170727500	170727750	-	-
chr2	170727750	170728000	-	-
chr2	170728750	170729000	-	-
chr2	170729750	170730000	-	-
chr2	170730000	170730250	-	-
chr2	170730500	170730750	-	-
chr2	170731000	170731250	-	-
chr2	170731500	170731750	-	-
chr2	170731750	170732000	-	-
chr2	170732500	170732750	-	-
chr2	170735500	170735750	-	-
chr2	170737000	170737250	-	-
chr2	170737500	170737750	-	-
chr2	170751000	170751250	-	-
chr2	170752000	170752250	-	-
chr2	170752250	170752500	-	-
chr2	170782500	170782750	-	+
chr2	170783000	170783250	-	-
chr2	170783250	170783500	-	-
chr2	170783500	170783750	-	-
chr2	170786250	170786500	-	-
chr2	170789750	170790000	+	+
chr2	171092500	171092750	+	+
chr2	171093250	171093500	-	-
chr2	171120000	171120250	-	-
chr2	171120250	171120500	-	+
chr2	171120500	171120750	-	+
chr2	171140750	171141000	-	-
chr2	171226750	171227000	-	-
chr2	171092750	171093000	+	+
chr2	171181000	171181250	+	+
chr2	171219500	171219750	+	+
chr2	171226500	171226750	-	-
chr2	171564250	171564500	-	-
chr2	171593250	171593500	-	-
chr2	171595500	171595750	-	-
chr2	171597250	171597500	-	+
chr2	171598750	171599000	-	+
chr2	171599750	171600000	-	-
chr2	171600000	171600250	-	-
chr2	171600250	171600500	-	+
chr2	171600500	171600750	-	+
chr2	171600750	171601000	-	-
chr2	171601000	171601250	-	-
chr2	171601750	171602000	-	-
chr2	171604250	171604500	-	-
chr2	171668000	171668250	-	-
chr2	171668250	171668500	-	-
chr2	171669000	171669250	-	-
chr2	171669250	171669500	+	+
chr2	171092250	171092500	-	-
chr2	171093000	171093250	-	-
chr2	171093500	171093750	-	-
chr2	171094000	171094250	-	-
chr2	171094250	171094500	-	-
chr2	171097250	171097500	-	-
chr2	171180250	171180500	-	-
chr2	171181250	171181500	+	+
chr2	171181500	171181750	-	-
chr2	171183000	171183250	-	-
chr2	171215500	171215750	-	-
chr2	171217750	171218000	+	+
chr2	171218000	171218250	+	+
chr2	171218750	171219000	-	-
chr2	171219000	171219250	-	-
chr2	171219250	171219500	-	+
chr2	171223000	171223250	-	-
chr2	171223750	171224000	-	-
chr2	171226000	171226250	-	-
chr2	171226250	171226500	-	-
chr2	171251250	171251500	+	-
chr2	171253250	171253500	-	-
chr2	171253500	171253750	+	-
chr2	171253750	171254000	+	-
chr2	171256000	171256250	-	-
chr2	171264500	171264750	-	-
chr2	171264750	171265000	-	-
chr2	171265250	171265500	-	-
chr2	171265500	171265750	+	+
chr2	171265750	171266000	+	+
chr2	171266000	171266250	-	-
chr2	171266250	171266500	-	-
chr2	171270500	171270750	-	-
chr2	171318500	171318750	-	-
chr2	171593500	171593750	-	-
chr2	171729750	171730000	+	+
chr2	171823250	171823500	-	-
chr2	171823500	171823750	+	+
chr2	172272500	172272750	+	+
chr2	172272750	172273000	+	+
chr2	171943250	171943500	+	+
chr2	172102000	172102250	+	-
chr2	172304250	172304500	+	-
chr2	171833000	171833250	-	-
chr2	171848000	171848250	-	-
chr2	171865250	171865500	-	-
chr2	172271750	172272000	-	-
chr2	172273000	172273250	-	-
chr2	172273250	172273500	-	-
chr2	172283250	172283500	-	-
chr2	172288750	172289000	-	-
chr2	172347750	172348000	+	-
chr2	172348000	172348250	+	-
chr2	172386500	172386750	+	+
chr2	172370500	172370750	-	+
chr2	172397750	172398000	+	+
chr2	172430750	172431000	+	+
chr2	172455000	172455250	-	-
chr2	172455250	172455500	+	+
chr2	172455500	172455750	+	+
chr2	172456750	172457000	-	-
chr2	172487500	172487750	-	-
chr2	172494000	172494250	-	-
chr2	172559250	172559500	-	-
chr2	172964750	172965000	-	-
chr2	172735000	172735250	-	+
chr2	172735250	172735500	-	-
chr2	172743750	172744000	-	-
chr2	172766000	172766250	-	-
chr2	172783750	172784000	-	-
chr2	172562750	172563000	-	-
chr2	172667750	172668000	+	-
chr2	172752250	172752500	-	-
chr2	172797500	172797750	+	-
chr2	172825000	172825250	-	-
chr2	172849500	172849750	-	-
chr2	172883750	172884000	-	-
chr2	172886250	172886500	-	-
chr2	172886500	172886750	-	+
chr2	172887000	172887250	-	-
chr2	172910750	172911000	-	-
chr2	172960000	172960250	-	-
chr2	172963000	172963250	-	-
chr2	172963750	172964000	-	+
chr2	172964000	172964250	-	+
chr2	172978500	172978750	+	+
chr2	172867500	172867750	-	-
chr2	172908000	172908250	-	-
chr2	172911500	172911750	-	-
chr2	172911750	172912000	-	-
chr2	172913500	172913750	-	-
chr2	172913750	172914000	-	-
chr2	172914500	172914750	-	-
chr2	172915250	172915500	-	-
chr2	172916500	172916750	-	-
chr2	172917000	172917250	-	-
chr2	172917500	172917750	-	-
chr2	172931250	172931500	-	-
chr2	172931750	172932000	-	-
chr2	172958250	172958500	-	-
chr2	172962500	172962750	-	+
chr2	172965000	172965250	-	-
chr2	172430500	172430750	+	+
chr2	172452500	172452750	-	-
chr2	172560250	172560500	+	-
chr2	172560500	172560750	+	-
chr2	172562000	172562250	-	-
chr2	172565000	172565250	-	-
chr2	172667500	172667750	+	-
chr2	172797750	172798000	+	-
chr2	172813000	172813250	-	-
chr2	172813750	172814000	+	-
chr2	172814250	172814500	-	-
chr2	172847000	172847250	-	-
chr2	172858000	172858250	-	-
chr2	172992000	172992250	+	+
chr2	173330250	173330500	+	+
chr2	173330500	173330750	+	+
chr2	173332250	173332500	+	-
chr2	173349250	173349500	+	-
chr2	173428000	173428250	-	-
chr2	173432250	173432500	-	-
chr2	173433500	173433750	-	-
chr2	173434250	173434500	-	-
chr2	173444000	173444250	-	-
chr2	173448500	173448750	-	-
chr2	173465500	173465750	-	+
chr2	173892250	173892500	+	+
chr2	173951250	173951500	-	-
chr2	173954750	173955000	-	-
chr2	173955000	173955250	-	-
chr2	173955500	173955750	-	+
chr2	173955750	173956000	-	+
chr2	173956000	173956250	+	+
chr2	173956250	173956500	+	+
chr2	173956750	173957000	-	-
chr2	174075250	174075500	+	+
chr2	174075500	174075750	+	+
chr2	173892500	173892750	+	-
chr2	174087750	174088000	-	-
chr2	174088750	174089000	-	+
chr2	174151000	174151250	-	-
chr2	174161500	174161750	-	-
chr2	174314000	174314250	+	+
chr2	174404500	174404750	-	-
chr2	174436000	174436250	+	-
chr2	174436250	174436500	+	-
chr2	174680500	174680750	-	+
chr2	174749250	174749500	+	+
chr2	174756250	174756500	-	+
chr2	174900750	174901000	+	+
chr2	174904250	174904500	-	-
chr2	174904500	174904750	+	+
chr2	174904750	174905000	+	+
chr2	174916250	174916500	-	-
chr2	174916500	174916750	-	+
chr2	174923750	174924000	-	-
chr2	174924250	174924500	-	+
chr2	174943000	174943250	-	-
chr2	175197000	175197250	-	-
chr2	175209750	175210000	+	-
chr2	175003000	175003250	+	-
chr2	175018250	175018500	-	-
chr2	175019500	175019750	-	-
chr2	175022750	175023000	+	+
chr2	175023000	175023250	-	+
chr2	175023250	175023500	-	-
chr2	175030000	175030250	-	-
chr2	175045250	175045500	+	+
chr2	175045750	175046000	-	-
chr2	175046000	175046250	-	-
chr2	175075750	175076000	-	+
chr2	175076750	175077000	-	-
chr2	175080500	175080750	-	-
chr2	175105750	175106000	-	-
chr2	175188500	175188750	-	-
chr2	175189500	175189750	-	-
chr2	175196000	175196250	-	-
chr2	175196750	175197000	-	-
chr2	175197250	175197500	+	+
chr2	175197500	175197750	+	+
chr2	175199750	175200000	-	-
chr2	175200250	175200500	-	-
chr2	175200500	175200750	-	+
chr2	175198750	175199000	-	-
chr2	175199500	175199750	-	+
chr2	174267250	174267500	+	+
chr2	175010500	175010750	+	-
chr2	175010750	175011000	+	-
chr2	175022500	175022750	-	-
chr2	175023500	175023750	-	-
chr2	175214750	175215000	+	+
chr2	175293750	175294000	-	-
chr2	175498750	175499000	-	-
chr2	175327500	175327750	+	+
chr2	175375500	175375750	-	-
chr2	175378250	175378500	-	-
chr2	175387250	175387500	-	-
chr2	175392250	175392500	-	-
chr2	175405500	175405750	-	-
chr2	175468000	175468250	+	-
chr2	175552750	175553000	+	-
chr2	175326000	175326250	-	-
chr2	175326750	175327000	-	-
chr2	175327250	175327500	-	-
chr2	175327750	175328000	+	+
chr2	175328000	175328250	-	-
chr2	175328250	175328500	-	-
chr2	175328500	175328750	-	-
chr2	175328750	175329000	-	-
chr2	175329000	175329250	-	-
chr2	175330000	175330250	-	-
chr2	175330250	175330500	-	-
chr2	175387500	175387750	-	-
chr2	175393000	175393250	-	-
chr2	175613750	175614000	+	+
chr2	175875750	175876000	-	-
chr2	175878000	175878250	-	-
chr2	175564750	175565000	+	+
chr2	175975750	175976000	+	-
chr2	175976000	175976250	+	-
chr2	175991000	175991250	-	-
chr2	176000000	176000250	-	-
chr2	176024000	176024250	-	-
chr2	176044000	176044250	-	-
chr2	176962250	176962500	+	+
chr2	175901250	175901500	+	+
chr2	175957500	175957750	-	-
chr2	175974250	175974500	-	-
chr2	175975000	175975250	-	-
chr2	175976500	175976750	-	-
chr2	176029250	176029500	-	-
chr2	176035000	176035250	-	-
chr2	176035500	176035750	-	-
chr2	176052250	176052500	+	-
chr2	176147000	176147250	+	+
chr2	176231500	176231750	+	+
chr2	176554750	176555000	+	-
chr2	176555000	176555250	+	-
chr2	176800250	176800500	-	+
chr2	176800500	176800750	-	+
chr2	176829000	176829250	+	-
chr2	176883500	176883750	-	+
chr2	176883750	176884000	-	-
chr2	176884000	176884250	-	-
chr2	176884250	176884500	-	-
chr2	176884500	176884750	-	-
chr2	176884750	176885000	-	-
chr2	176885000	176885250	-	-
chr2	176885250	176885500	-	+
chr2	176886000	176886250	-	-
chr2	176941750	176942000	-	-
chr2	176942500	176942750	-	-
chr2	176960750	176961000	-	-
chr2	176961250	176961500	-	-
chr2	176174500	176174750	+	+
chr2	176279750	176280000	+	+
chr2	176553000	176553250	-	-
chr2	176554500	176554750	-	-
chr2	176555250	176555500	-	-
chr2	176555500	176555750	-	-
chr2	176555750	176556000	-	-
chr2	176556000	176556250	-	-
chr2	176828750	176829000	+	-
chr2	176829250	176829500	+	-
chr2	176830500	176830750	-	-
chr2	176846250	176846500	-	-
chr2	176856500	176856750	-	-
chr2	176860750	176861000	-	-
chr2	176862250	176862500	-	-
chr2	176868500	176868750	-	-
chr2	176869250	176869500	-	-
chr2	176869500	176869750	-	-
chr2	176869750	176870000	-	+
chr2	176870000	176870250	-	-
chr2	176882750	176883000	-	-
chr2	176885500	176885750	-	-
chr2	176886750	176887000	-	-
chr2	176888000	176888250	-	-
chr2	176888750	176889000	-	-
chr2	176961750	176962000	-	-
chr2	176962000	176962250	-	+
chr2	176962500	176962750	+	+
chr2	176976000	176976250	+	+
chr2	176983750	176984000	+	+
chr2	177005250	177005500	+	+
chr2	177319750	177320000	+	+
chr2	177502750	177503000	+	+
chr2	177503000	177503250	+	+
chr2	177517000	177517250	+	+
chr2	177517250	177517500	+	+
chr2	177517750	177518000	-	-
chr2	177005500	177005750	+	-
chr2	177017250	177017500	-	-
chr2	177030750	177031000	-	-
chr2	177038750	177039000	-	-
chr2	177039000	177039250	-	-
chr2	177043250	177043500	-	-
chr2	177053250	177053500	-	-
chr2	177053500	177053750	-	-
chr2	177150500	177150750	-	-
chr2	177163000	177163250	-	-
chr2	178029000	178029250	-	-
chr2	178029250	178029500	+	+
chr2	178029500	178029750	+	+
chr2	178029750	178030000	-	-
chr2	178030000	178030250	-	-
chr2	178030250	178030500	-	-
chr2	178030500	178030750	-	-
chr2	178031000	178031250	-	-
chr2	178031250	178031500	-	-
chr2	178031750	178032000	-	-
chr2	178032250	178032500	-	-
chr2	178032750	178033000	-	+
chr2	178033000	178033250	+	+
chr2	178036000	178036250	-	-
chr2	178084500	178084750	-	-
chr2	178084750	178085000	-	-
chr2	178085000	178085250	-	-
chr2	178085750	178086000	-	-
chr2	178086250	178086500	-	-
chr2	178088750	178089000	-	-
chr2	178107500	178107750	-	-
chr2	178108500	178108750	-	-
chr2	178115750	178116000	-	-
chr2	178117500	178117750	-	-
chr2	178118250	178118500	-	-
chr2	178118500	178118750	-	-
chr2	178119250	178119500	+	+
chr2	178124750	178125000	-	-
chr2	178126250	178126500	-	-
chr2	178160750	178161000	+	-
chr2	178197000	178197250	+	+
chr2	178197250	178197500	+	+
chr2	178076000	178076250	-	-
chr2	178076250	178076500	-	-
chr2	178076500	178076750	+	-
chr2	178076750	178077000	+	-
chr2	178107250	178107500	-	+
chr2	178107750	178108000	-	-
chr2	178116750	178117000	-	-
chr2	178161000	178161250	+	-
chr2	178196750	178197000	-	-
chr2	178197500	178197750	-	-
chr2	178199750	178200000	+	+
chr2	178281000	178281250	+	+
chr2	178589500	178589750	+	+
chr2	178623750	178624000	+	-
chr2	178280750	178281000	+	-
chr2	178395250	178395500	-	-
chr2	178402500	178402750	-	-
chr2	178442000	178442250	-	-
chr2	178448750	178449000	-	-
chr2	178457750	178458000	-	-
chr2	178458750	178459000	-	-
chr2	178462750	178463000	-	-
chr2	178469250	178469500	+	+
chr2	178416000	178416250	-	-
chr2	178498500	178498750	-	-
chr2	178498750	178499000	-	-
chr2	178499250	178499500	-	-
chr2	178501000	178501250	-	-
chr2	178848000	178848250	+	+
chr2	179072500	179072750	-	-
chr2	179073500	179073750	+	-
chr2	179074000	179074250	-	-
chr2	179145000	179145250	+	+
chr2	179145250	179145500	+	+
chr2	179171250	179171500	+	+
chr2	179261750	179262000	+	+
chr2	179280250	179280500	-	-
chr2	179283750	179284000	-	-
chr2	179284000	179284250	-	-
chr2	179779000	179779250	+	+
chr2	178996750	178997000	-	-
chr2	178997000	178997250	+	+
chr2	178997250	178997500	+	+
chr2	179121000	179121250	-	-
chr2	179128750	179129000	-	-
chr2	179131000	179131250	-	-
chr2	179134500	179134750	-	+
chr2	179134750	179135000	-	+
chr2	179135000	179135250	-	-
chr2	179135750	179136000	-	-
chr2	179136250	179136500	-	-
chr2	179136750	179137000	-	-
chr2	179138000	179138250	-	-
chr2	179138250	179138500	-	-
chr2	179138500	179138750	-	+
chr2	179139250	179139500	-	-
chr2	179139750	179140000	-	-
chr2	179142500	179142750	-	+
chr2	179142750	179143000	-	-
chr2	179143000	179143250	-	-
chr2	179143250	179143500	-	-
chr2	179143500	179143750	-	-
chr2	179143750	179144000	-	-
chr2	179144000	179144250	-	-
chr2	179144250	179144500	-	-
chr2	179144500	179144750	-	-
chr2	179144750	179145000	-	-
chr2	179151000	179151250	-	-
chr2	179171000	179171250	+	+
chr2	179192750	179193000	-	-
chr2	179266750	179267000	-	+
chr2	178974500	178974750	+	+
chr2	178974750	178975000	+	+
chr2	179259250	179259500	-	-
chr2	179261500	179261750	-	-
chr2	179262250	179262500	-	-
chr2	179263750	179264000	-	-
chr2	179267000	179267250	-	+
chr2	179269000	179269250	-	-
chr2	179269250	179269500	-	-
chr2	179301750	179302000	-	-
chr2	179338250	179338500	-	-
chr2	179565750	179566000	+	+
chr2	179626500	179626750	+	-
chr2	179370750	179371000	-	-
chr2	179394750	179395000	-	-
chr2	179399500	179399750	-	-
chr2	180112250	180112500	-	-
chr2	180649000	180649250	-	-
chr2	180650750	180651000	-	-
chr2	180651250	180651500	-	-
chr2	180651750	180652000	-	-
chr2	180652000	180652250	-	-
chr2	180652250	180652500	-	+
chr2	180652500	180652750	-	+
chr2	180652750	180653000	-	-
chr2	180653000	180653250	-	-
chr2	180653250	180653500	-	-
chr2	180653500	180653750	-	-
chr2	180665750	180666000	-	-
chr2	180681750	180682000	-	-
chr2	180812750	180813000	-	-
chr2	180843750	180844000	-	-
chr2	180864000	180864250	-	-
chr2	180865250	180865500	-	-
chr2	180899000	180899250	-	-
chr2	180900250	180900500	-	-
chr2	180989000	180989250	+	-
chr2	180990250	180990500	+	-
chr2	180990500	180990750	+	-
chr2	181556250	181556500	-	-
chr2	181916500	181916750	-	-
chr2	181917500	181917750	-	-
chr2	181921500	181921750	-	-
chr2	181923000	181923250	-	-
chr2	181923250	181923500	-	+
chr2	181923500	181923750	+	+
chr2	181942000	181942250	+	-
chr2	182607750	182608000	+	-
chr2	182768750	182769000	+	-
chr2	182787000	182787250	-	-
chr2	182819000	182819250	+	+
chr2	182942500	182942750	+	-
chr2	181703500	181703750	-	-
chr2	181703750	181704000	-	-
chr2	183531750	183532000	+	-
chr2	183542000	183542250	-	-
chr2	183628250	183628500	+	-
chr2	183844750	183845000	+	+
chr2	183649500	183649750	+	-
chr2	183842500	183842750	-	-
chr2	183845000	183845250	+	+
chr2	183858000	183858250	-	-
chr2	183858750	183859000	-	+
chr2	183859000	183859250	-	+
chr2	183859500	183859750	-	-
chr2	183874500	183874750	-	-
chr2	183874750	183875000	-	-
chr2	183875000	183875250	-	+
chr2	183876750	183877000	-	-
chr2	183889000	183889250	-	-
chr2	183894000	183894250	-	-
chr2	183921750	183922000	-	-
chr2	183928250	183928500	-	-
chr2	183991750	183992000	-	-
chr2	183899500	183899750	-	-
chr2	183905000	183905250	-	-
chr2	183906500	183906750	-	-
chr2	183928000	183928250	-	-
chr2	183930250	183930500	-	-
chr2	183931250	183931500	-	-
chr2	183978500	183978750	-	+
chr2	183883000	183883250	-	-
chr2	183897000	183897250	-	-
chr2	183900500	183900750	-	-
chr2	183936000	183936250	+	-
chr2	183946750	183947000	-	-
chr2	183952250	183952500	-	-
chr2	183953500	183953750	-	-
chr2	185061750	185062000	-	-
chr2	185062000	185062250	-	-
chr2	185062750	185063000	-	-
chr2	186494000	186494250	-	-
chr2	186073000	186073250	-	-
chr2	187503000	187503250	-	-
chr2	187506500	187506750	+	-
chr2	187353250	187353500	-	-
chr2	187362750	187363000	-	-
chr2	187366250	187366500	-	-
chr2	187368750	187369000	+	-
chr2	187369000	187369250	+	-
chr2	187371250	187371500	-	-
chr2	187374000	187374250	-	-
chr2	187375750	187376000	-	-
chr2	187380750	187381000	-	-
chr2	187386500	187386750	-	-
chr2	187397500	187397750	-	+
chr2	187397750	187398000	-	+
chr2	187439750	187440000	-	-
chr2	187440000	187440250	-	+
chr2	187440250	187440500	-	+
chr2	187494750	187495000	-	-
chr2	187496250	187496500	-	-
chr2	187497500	187497750	-	-
chr2	187768000	187768250	+	-
chr2	187878500	187878750	-	-
chr2	188364750	188365000	+	-
chr2	188370000	188370250	-	-
chr2	188410750	188411000	-	-
chr2	188412000	188412250	-	+
chr2	188412250	188412500	-	+
chr2	188413000	188413250	-	-
chr2	188413250	188413500	-	-
chr2	188413750	188414000	-	-
chr2	188414250	188414500	-	-
chr2	188414500	188414750	-	-
chr2	188414750	188415000	-	-
chr2	188415750	188416000	-	-
chr2	188416000	188416250	-	-
chr2	188416250	188416500	-	-
chr2	188416500	188416750	-	-
chr2	188435250	188435500	-	-
chr2	188435500	188435750	-	-
chr2	188435750	188436000	-	-
chr2	188437750	188438000	-	-
chr2	188440000	188440250	-	-
chr2	188440500	188440750	-	-
chr2	188440750	188441000	-	-
chr2	188441250	188441500	-	-
chr2	188442000	188442250	-	-
chr2	188442250	188442500	-	-
chr2	188443000	188443250	-	-
chr2	188443250	188443500	-	-
chr2	188443500	188443750	-	-
chr2	188444000	188444250	-	-
chr2	188444750	188445000	-	-
chr2	188445250	188445500	+	+
chr2	188445500	188445750	+	+
chr2	188445750	188446000	+	-
chr2	188365750	188366000	+	-
chr2	188369000	188369250	-	-
chr2	188369750	188370000	-	-
chr2	188373750	188374000	-	-
chr2	188374000	188374250	-	-
chr2	188374500	188374750	-	-
chr2	188374750	188375000	-	-
chr2	188379500	188379750	-	-
chr2	188379750	188380000	-	-
chr2	188380500	188380750	-	-
chr2	188380750	188381000	-	-
chr2	188381500	188381750	-	-
chr2	188381750	188382000	-	-
chr2	188394500	188394750	-	-
chr2	188438250	188438500	-	-
chr2	189191500	189191750	-	+
chr2	189234250	189234500	+	-
chr2	189377250	189377500	-	-
chr2	189191250	189191500	-	-
chr2	189191750	189192000	-	-
chr2	189193250	189193500	-	-
chr2	189226250	189226500	-	-
chr2	189233500	189233750	-	-
chr2	189234000	189234250	+	-
chr2	189235250	189235500	-	-
chr2	189321250	189321500	-	-
chr2	189321500	189321750	-	-
chr2	189378750	189379000	+	-
chr2	190277000	190277250	+	-
chr2	190470250	190470500	-	-
chr2	190471750	190472000	-	-
chr2	190476750	190477000	-	-
chr2	190477500	190477750	-	-
chr2	190477750	190478000	-	+
chr2	190478000	190478250	-	+
chr2	190478250	190478500	-	-
chr2	190493000	190493250	-	-
chr2	190494500	190494750	-	-
chr2	190498000	190498250	+	-
chr2	190498250	190498500	+	-
chr2	190331500	190331750	+	-
chr2	190562250	190562500	-	-
chr2	190562750	190563000	-	-
chr2	190563000	190563250	+	-
chr2	190563250	190563500	+	-
chr2	190563500	190563750	-	-
chr2	190566750	190567000	-	-
chr2	190567000	190567250	-	-
chr2	190616000	190616250	+	-
chr2	190922750	190923000	-	-
chr2	190935000	190935250	+	-
chr2	190935250	190935500	+	-
chr2	191142000	191142250	+	-
chr2	190530500	190530750	-	-
chr2	190635500	190635750	-	-
chr2	190635750	190636000	-	-
chr2	190637500	190637750	-	-
chr2	190934750	190935000	-	-
chr2	190615750	190616000	+	-
chr2	190933750	190934000	-	-
chr2	190663500	190663750	+	-
chr2	190952750	190953000	-	-
chr2	190953500	190953750	+	-
chr2	190953750	190954000	+	-
chr2	190954000	190954250	-	-
chr2	190954250	190954500	-	-
chr2	190954500	190954750	-	-
chr2	190954750	190955000	-	-
chr2	190955000	190955250	-	-
chr2	190955500	190955750	-	-
chr2	190957000	190957250	-	-
chr2	190957500	190957750	-	-
chr2	190958500	190958750	-	-
chr2	190958750	190959000	-	-
chr2	190959000	190959250	-	-
chr2	190961000	190961250	-	-
chr2	190962000	190962250	-	-
chr2	190962500	190962750	-	-
chr2	190986250	190986500	-	-
chr2	190986750	190987000	+	-
chr2	191136500	191136750	-	+
chr2	191136750	191137000	-	+
chr2	191137000	191137250	-	-
chr2	191137250	191137500	-	-
chr2	191137500	191137750	-	-
chr2	191141500	191141750	-	-
chr2	191141750	191142000	-	-
chr2	191179500	191179750	+	-
chr2	191237250	191237500	+	+
chr2	191245750	191246000	-	+
chr2	191375750	191376000	+	-
chr2	191048500	191048750	-	-
chr2	191163250	191163500	-	-
chr2	191245500	191245750	-	-
chr2	191246250	191246500	-	-
chr2	191247750	191248000	+	-
chr2	191290500	191290750	-	-
chr2	191324500	191324750	-	+
chr2	191324750	191325000	-	+
chr2	191325250	191325500	-	-
chr2	191327000	191327250	-	-
chr2	191327500	191327750	-	+
chr2	191329500	191329750	-	-
chr2	191331000	191331250	-	-
chr2	191331500	191331750	-	-
chr2	191342250	191342500	-	-
chr2	191369500	191369750	-	-
chr2	191376000	191376250	+	-
chr2	191512500	191512750	-	-
chr2	191267250	191267500	-	-
chr2	191436750	191437000	-	-
chr2	191437000	191437250	-	-
chr2	191437750	191438000	-	-
chr2	191438500	191438750	-	-
chr2	191439250	191439500	-	-
chr2	191443500	191443750	-	+
chr2	191443750	191444000	-	-
chr2	191444500	191444750	-	-
chr2	191444750	191445000	-	-
chr2	191445000	191445250	-	+
chr2	191445250	191445500	-	-
chr2	191445500	191445750	-	-
chr2	191446000	191446250	-	-
chr2	191446750	191447000	-	-
chr2	191447500	191447750	-	-
chr2	191471750	191472000	-	+
chr2	191472250	191472500	-	-
chr2	191478750	191479000	-	-
chr2	191501500	191501750	-	-
chr2	191508750	191509000	-	-
chr2	191509000	191509250	-	-
chr2	191509250	191509500	-	-
chr2	191509500	191509750	-	-
chr2	191510500	191510750	-	-
chr2	191510750	191511000	-	-
chr2	191511000	191511250	-	-
chr2	191511250	191511500	-	-
chr2	191511500	191511750	-	-
chr2	191512250	191512500	-	-
chr2	191517750	191518000	-	-
chr2	191525000	191525250	-	-
chr2	191526500	191526750	-	-
chr2	191533750	191534000	-	+
chr2	191534000	191534250	-	-
chr2	191545000	191545250	+	-
chr2	191545250	191545500	+	-
chr2	191193500	191193750	-	-
chr2	191269000	191269250	-	-
chr2	191393500	191393750	-	-
chr2	191395000	191395250	-	-
chr2	191395500	191395750	-	-
chr2	191396250	191396500	-	-
chr2	191396750	191397000	-	-
chr2	191397000	191397250	-	-
chr2	191397750	191398000	-	-
chr2	191398250	191398500	-	-
chr2	191404750	191405000	-	-
chr2	191417000	191417250	-	-
chr2	191443000	191443250	-	-
chr2	191443250	191443500	-	+
chr2	191446250	191446500	-	-
chr2	191526000	191526250	-	-
chr2	191631500	191631750	-	-
chr2	191646500	191646750	+	+
chr2	191715250	191715500	+	-
chr2	191761250	191761500	-	-
chr2	191761500	191761750	-	-
chr2	191762000	191762250	-	-
chr2	191895250	191895500	+	+
chr2	191861000	191861250	+	+
chr2	191861250	191861500	+	+
chr2	191895000	191895250	+	-
chr2	191895500	191895750	+	+
chr2	191893750	191894000	-	-
chr2	192419750	192420000	+	+
chr2	192422250	192422500	-	-
chr2	192422750	192423000	-	+
chr2	192428250	192428500	-	-
chr2	192429500	192429750	-	-
chr2	192430000	192430250	-	-
chr2	192430250	192430500	-	-
chr2	192430500	192430750	-	-
chr2	192430750	192431000	-	-
chr2	192431000	192431250	+	+
chr2	192431250	192431500	+	+
chr2	192431500	192431750	-	-
chr2	192431750	192432000	-	-
chr2	192432000	192432250	-	-
chr2	192432250	192432500	-	-
chr2	192432750	192433000	-	-
chr2	192433000	192433250	-	-
chr2	192433250	192433500	-	-
chr2	192433500	192433750	-	-
chr2	192433750	192434000	-	-
chr2	192434000	192434250	-	-
chr2	192434250	192434500	-	-
chr2	192434500	192434750	-	-
chr2	192435000	192435250	-	-
chr2	192435250	192435500	-	-
chr2	192435500	192435750	-	-
chr2	192435750	192436000	+	-
chr2	192436000	192436250	+	-
chr2	192436250	192436500	-	+
chr2	192436500	192436750	-	-
chr2	192436750	192437000	-	-
chr2	192437000	192437250	-	-
chr2	192437250	192437500	-	-
chr2	192437500	192437750	-	-
chr2	192438250	192438500	-	-
chr2	192438500	192438750	-	-
chr2	192439000	192439250	-	-
chr2	192439250	192439500	-	-
chr2	192439500	192439750	-	-
chr2	192440750	192441000	-	-
chr2	192442500	192442750	-	-
chr2	192445000	192445250	-	-
chr2	192445750	192446000	-	-
chr2	192449750	192450000	-	-
chr2	192450500	192450750	-	-
chr2	192450750	192451000	-	-
chr2	192451250	192451500	-	-
chr2	192451750	192452000	-	-
chr2	192456500	192456750	-	-
chr2	192460500	192460750	-	-
chr2	192461500	192461750	-	-
chr2	192461750	192462000	-	-
chr2	192462000	192462250	-	+
chr2	192462250	192462500	-	-
chr2	192462500	192462750	-	-
chr2	192463000	192463250	-	-
chr2	192463500	192463750	-	-
chr2	192463750	192464000	-	-
chr2	192485000	192485250	-	-
chr2	192494750	192495000	-	-
chr2	192496500	192496750	-	-
chr2	192496750	192497000	-	-
chr2	192497000	192497250	-	-
chr2	192498500	192498750	-	-
chr2	192499250	192499500	-	-
chr2	192499500	192499750	-	-
chr2	192499750	192500000	-	-
chr2	192500000	192500250	-	-
chr2	192500250	192500500	-	-
chr2	192500500	192500750	-	-
chr2	192500750	192501000	-	-
chr2	192501000	192501250	-	-
chr2	192501250	192501500	-	-
chr2	192501500	192501750	-	-
chr2	192501750	192502000	-	-
chr2	192502000	192502250	-	-
chr2	192502250	192502500	-	-
chr2	192502500	192502750	-	+
chr2	192502750	192503000	-	-
chr2	192503000	192503250	-	-
chr2	192503250	192503500	-	+
chr2	192503500	192503750	-	+
chr2	192503750	192504000	-	-
chr2	192504500	192504750	-	-
chr2	192506250	192506500	-	-
chr2	192508250	192508500	-	-
chr2	192555750	192556000	+	+
chr2	192677000	192677250	+	+
chr2	193027250	193027500	+	-
chr2	193951750	193952000	-	-
chr2	194039500	194039750	-	-
chr2	194040750	194041000	-	-
chr2	194041250	194041500	-	-
chr2	194042250	194042500	-	-
chr2	194043750	194044000	-	-
chr2	194053250	194053500	-	-
chr2	194140750	194141000	-	-
chr2	194141500	194141750	-	-
chr2	194382250	194382500	-	-
chr2	194448750	194449000	-	-
chr2	194449500	194449750	-	-
chr2	195410750	195411000	-	-
chr2	196183250	196183500	+	-
chr2	196187000	196187250	-	+
chr2	196187250	196187500	-	+
chr2	196187500	196187750	-	-
chr2	196270250	196270500	-	-
chr2	196351750	196352000	-	+
chr2	196352000	196352250	-	+
chr2	196363000	196363250	-	-
chr2	196363250	196363500	-	-
chr2	196369250	196369500	-	-
chr2	196377750	196378000	-	-
chr2	196378000	196378250	-	+
chr2	196397000	196397250	-	-
chr2	196397500	196397750	-	-
chr2	196397750	196398000	-	-
chr2	196398250	196398500	-	-
chr2	196398500	196398750	-	-
chr2	196440500	196440750	-	-
chr2	196440750	196441000	-	-
chr2	196441000	196441250	-	-
chr2	196441250	196441500	-	-
chr2	196442000	196442250	-	-
chr2	196443750	196444000	-	-
chr2	196459750	196460000	-	-
chr2	196460500	196460750	-	+
chr2	196460750	196461000	-	+
chr2	196478750	196479000	-	-
chr2	196803000	196803250	+	-
chr2	196931500	196931750	+	-
chr2	196529250	196529500	-	-
chr2	196943000	196943250	+	-
chr2	196944000	196944250	-	-
chr2	196996000	196996250	+	+
chr2	196996250	196996500	+	+
chr2	196996500	196996750	-	-
chr2	196997500	196997750	-	-
chr2	196997750	196998000	-	-
chr2	196998500	196998750	-	-
chr2	196999750	197000000	-	-
chr2	197000000	197000250	-	-
chr2	197025000	197025250	-	+
chr2	197028250	197028500	-	-
chr2	197125500	197125750	-	-
chr2	197128250	197128500	-	-
chr2	197269000	197269250	-	-
chr2	197296750	197297000	+	-
chr2	197318250	197318500	+	-
chr2	197163000	197163250	-	-
chr2	197192750	197193000	-	-
chr2	197193000	197193250	-	-
chr2	197195000	197195250	-	-
chr2	197237500	197237750	-	-
chr2	197237750	197238000	-	-
chr2	197253250	197253500	-	-
chr2	197254500	197254750	-	-
chr2	197254750	197255000	-	-
chr2	197255250	197255500	-	-
chr2	197262750	197263000	-	-
chr2	197263000	197263250	-	-
chr2	197264750	197265000	-	-
chr2	197265000	197265250	-	-
chr2	197265250	197265500	-	-
chr2	197265500	197265750	-	-
chr2	197265750	197266000	-	-
chr2	197266250	197266500	-	-
chr2	197267750	197268000	-	-
chr2	197268000	197268250	-	-
chr2	197268500	197268750	-	-
chr2	197268750	197269000	-	-
chr2	197303000	197303250	-	-
chr2	197305500	197305750	-	-
chr2	197313500	197313750	-	-
chr2	197314000	197314250	-	-
chr2	197314500	197314750	-	-
chr2	197317000	197317250	-	-
chr2	197317250	197317500	-	-
chr2	197318000	197318250	-	-
chr2	197318500	197318750	+	-
chr2	197318750	197319000	-	-
chr2	197324500	197324750	-	-
chr2	197333250	197333500	+	-
chr2	197615750	197616000	+	-
chr2	197475500	197475750	-	-
chr2	197523500	197523750	-	-
chr2	197627500	197627750	-	-
chr2	197902750	197903000	-	-
chr2	197798500	197798750	-	-
chr2	197801250	197801500	-	-
chr2	197803500	197803750	-	-
chr2	198056250	198056500	+	-
chr2	198312750	198313000	-	-
chr2	198316500	198316750	-	-
chr2	198325250	198325500	-	-
chr2	198325500	198325750	-	-
chr2	198350750	198351000	-	-
chr2	198281250	198281500	-	-
chr2	198339750	198340000	-	-
chr2	198361750	198362000	-	-
chr2	198362000	198362250	-	-
chr2	198271000	198271250	-	-
chr2	198325750	198326000	-	-
chr2	198464250	198464500	-	+
chr2	198464500	198464750	-	+
chr2	198464750	198465000	-	-
chr2	198642000	198642250	-	-
chr2	198642500	198642750	+	-
chr2	199161500	199161750	+	+
chr2	198391500	198391750	-	-
chr2	197978000	197978250	+	-
chr2	198258000	198258250	-	-
chr2	198636750	198637000	-	-
chr2	198640000	198640250	-	-
chr2	198640500	198640750	-	-
chr2	198640750	198641000	-	-
chr2	198641500	198641750	-	-
chr2	198641750	198642000	-	-
chr2	198642250	198642500	-	-
chr2	198642750	198643000	+	-
chr2	198643000	198643250	-	-
chr2	198643250	198643500	-	-
chr2	198643750	198644000	-	-
chr2	198644500	198644750	-	-
chr2	198667750	198668000	+	+
chr2	199161250	199161500	-	+
chr2	198678000	198678250	+	+
chr2	198716250	198716500	+	+
chr2	198793750	198794000	-	-
chr2	198794000	198794250	-	+
chr2	198794500	198794750	-	-
chr2	198798750	198799000	-	-
chr2	198851000	198851250	-	-
chr2	198851250	198851500	-	-
chr2	198860000	198860250	-	-
chr2	198860250	198860500	-	-
chr2	198915500	198915750	-	-
chr2	198918750	198919000	-	-
chr2	198919000	198919250	+	+
chr2	198919250	198919500	+	+
chr2	198919750	198920000	-	-
chr2	198986500	198986750	-	-
chr2	198987750	198988000	-	-
chr2	198989000	198989250	-	-
chr2	198990250	198990500	-	-
chr2	198990750	198991000	-	-
chr2	198991250	198991500	-	-
chr2	198991500	198991750	-	-
chr2	198991750	198992000	-	-
chr2	198992000	198992250	-	-
chr2	198992250	198992500	+	+
chr2	198992500	198992750	+	+
chr2	198992750	198993000	+	-
chr2	198993000	198993250	-	-
chr2	198993500	198993750	-	-
chr2	198994250	198994500	-	-
chr2	199154500	199154750	-	-
chr2	199159750	199160000	-	-
chr2	199160500	199160750	-	-
chr2	199174500	199174750	+	+
chr2	200217500	200217750	-	-
chr2	200269000	200269250	-	-
chr2	200269750	200270000	+	-
chr2	200270000	200270250	+	-
chr2	200289250	200289500	-	-
chr2	200301000	200301250	-	-
chr2	200303750	200304000	-	-
chr2	200304000	200304250	-	-
chr2	200304250	200304500	-	-
chr2	200315500	200315750	-	-
chr2	200315750	200316000	-	-
chr2	200336250	200336500	+	+
chr2	200349750	200350000	+	-
chr2	200350750	200351000	+	+
chr2	200725750	200726000	+	-
chr2	200726000	200726250	+	-
chr2	200787750	200788000	-	-
chr2	200804750	200805000	-	-
chr2	200805250	200805500	-	-
chr2	200786750	200787000	-	-
chr2	200787000	200787250	-	-
chr2	200787250	200787500	-	-
chr2	200787500	200787750	-	-
chr2	200788000	200788250	-	-
chr2	200789250	200789500	-	-
chr2	200801750	200802000	-	-
chr2	200805000	200805250	-	-
chr2	200569250	200569500	+	+
chr2	200569500	200569750	+	+
chr2	200779250	200779500	-	-
chr2	200779500	200779750	-	-
chr2	201336000	201336250	+	-
chr2	201346250	201346500	+	+
chr2	201348500	201348750	+	-
chr2	201568000	201568250	+	-
chr2	200838500	200838750	+	-
chr2	200844750	200845000	+	+
chr2	201351750	201352000	-	-
chr2	201388250	201388500	-	-
chr2	201443750	201444000	-	-
chr2	201362250	201362500	-	-
chr2	201408250	201408500	-	-
chr2	201600500	201600750	+	-
chr2	201570500	201570750	+	-
chr2	201575000	201575250	-	-
chr2	201576250	201576500	-	-
chr2	201576500	201576750	-	-
chr2	201577000	201577250	-	-
chr2	201577250	201577500	-	-
chr2	201577500	201577750	-	-
chr2	201577750	201578000	+	+
chr2	201578000	201578250	-	+
chr2	201578250	201578500	-	-
chr2	201578750	201579000	-	-
chr2	201579000	201579250	-	-
chr2	201579250	201579500	-	-
chr2	201580250	201580500	-	-
chr2	201580750	201581000	-	-
chr2	201581750	201582000	-	-
chr2	201589250	201589500	-	-
chr2	201600750	201601000	+	-
chr2	201601000	201601250	-	-
chr2	202042000	202042250	+	+
chr2	201934000	201934250	+	+
chr2	202042250	202042500	+	+
chr2	201766250	201766500	+	+
chr2	201770500	201770750	+	-
chr2	201982000	201982250	+	+
chr2	201990250	201990500	+	+
chr2	201990500	201990750	+	+
chr2	202042500	202042750	-	-
chr2	201923500	201923750	-	-
chr2	201923750	201924000	-	-
chr2	201924250	201924500	-	-
chr2	201928500	201928750	-	-
chr2	201930250	201930500	-	-
chr2	201931750	201932000	-	-
chr2	201932500	201932750	-	-
chr2	201933250	201933500	-	-
chr2	201933500	201933750	-	-
chr2	201933750	201934000	+	-
chr2	201980250	201980500	-	-
chr2	201982250	201982500	+	+
chr2	202023000	202023250	+	+
chr2	202023250	202023500	+	+
chr2	201766000	201766250	-	-
chr2	201766500	201766750	+	-
chr2	201767250	201767500	-	-
chr2	201767500	201767750	-	-
chr2	201767750	201768000	-	-
chr2	201769750	201770000	-	-
chr2	201770000	201770250	-	-
chr2	201770750	201771000	-	-
chr2	201771000	201771250	-	-
chr2	201773500	201773750	-	-
chr2	201810750	201811000	-	-
chr2	201831500	201831750	-	-
chr2	201831750	201832000	-	-
chr2	201980750	201981000	-	-
chr2	201981000	201981250	-	-
chr2	201981250	201981500	-	+
chr2	201981500	201981750	-	+
chr2	201981750	201982000	-	-
chr2	201982500	201982750	-	-
chr2	201985500	201985750	-	-
chr2	201986000	201986250	-	-
chr2	202022750	202023000	-	+
chr2	201939500	201939750	-	-
chr2	201990000	201990250	-	-
chr2	201991250	201991500	-	-
chr2	201991500	201991750	-	-
chr2	201991750	201992000	-	-
chr2	201992000	201992250	-	-
chr2	201992250	201992500	-	-
chr2	201992750	201993000	-	-
chr2	201993750	201994000	-	-
chr2	201994000	201994250	-	-
chr2	201994250	201994500	-	-
chr2	201997750	201998000	-	-
chr2	202006500	202006750	-	-
chr2	202007750	202008000	-	-
chr2	202010250	202010500	-	-
chr2	202013250	202013500	-	-
chr2	202013750	202014000	-	-
chr2	202020750	202021000	-	-
chr2	202021000	202021250	-	-
chr2	202022250	202022500	-	-
chr2	202022500	202022750	-	-
chr2	202023500	202023750	-	-
chr2	202027500	202027750	-	-
chr2	202029250	202029500	-	-
chr2	202029750	202030000	-	-
chr2	201967000	201967250	-	-
chr2	201980500	201980750	-	-
chr2	201985750	201986000	-	-
chr2	201986750	201987000	-	-
chr2	201987000	201987250	-	+
chr2	201988500	201988750	-	-
chr2	202005250	202005500	-	-
chr2	202006000	202006250	-	-
chr2	202011500	202011750	-	-
chr2	202016000	202016250	-	-
chr2	202016500	202016750	-	-
chr2	202084000	202084250	-	-
chr2	202084250	202084500	-	-
chr2	202085000	202085250	-	+
chr2	202086000	202086250	-	-
chr2	202088750	202089000	-	-
chr2	202089750	202090000	-	-
chr2	202093000	202093250	-	-
chr2	202093250	202093500	-	-
chr2	202093500	202093750	-	-
chr2	202093750	202094000	-	-
chr2	202094000	202094250	-	-
chr2	202094500	202094750	-	-
chr2	202095250	202095500	-	-
chr2	202095750	202096000	-	-
chr2	202096000	202096250	-	-
chr2	202096250	202096500	-	-
chr2	202096500	202096750	-	-
chr2	202096750	202097000	-	-
chr2	202100500	202100750	-	-
chr2	202100750	202101000	-	-
chr2	202101250	202101500	+	-
chr2	202140750	202141000	-	-
chr2	202228750	202229000	+	-
chr2	202045750	202046000	-	-
chr2	202046500	202046750	-	-
chr2	202226000	202226250	-	-
chr2	202229250	202229500	-	-
chr2	202101000	202101250	+	-
chr2	202101500	202101750	-	-
chr2	202102000	202102250	-	-
chr2	202115000	202115250	-	-
chr2	202278750	202279000	-	-
chr2	202285000	202285250	-	-
chr2	202289250	202289500	-	-
chr2	202297500	202297750	-	-
chr2	202297750	202298000	-	-
chr2	202298000	202298250	-	-
chr2	202298250	202298500	-	+
chr2	202298500	202298750	-	-
chr2	202300250	202300500	-	-
chr2	202301500	202301750	-	-
chr2	202303500	202303750	-	-
chr2	202266250	202266500	-	-
chr2	202268000	202268250	-	-
chr2	202268250	202268500	-	-
chr2	202283750	202284000	+	-
chr2	202284000	202284250	+	-
chr2	202285250	202285500	-	-
chr2	202285500	202285750	-	-
chr2	202296500	202296750	-	-
chr2	202298750	202299000	-	-
chr2	202305000	202305250	-	+
chr2	202209750	202210000	+	+
chr2	202290750	202291000	-	-
chr2	202660750	202661000	+	+
chr2	203043000	203043250	+	-
chr2	202723500	202723750	-	-
chr2	202725250	202725500	+	+
chr2	202725500	202725750	+	+
chr2	202741750	202742000	-	-
chr2	202745000	202745250	-	-
chr2	202745750	202746000	-	-
chr2	202766500	202766750	-	+
chr2	202767000	202767250	-	-
chr2	202830250	202830500	+	-
chr2	202934250	202934500	-	+
chr2	202969000	202969250	+	-
chr2	203037750	203038000	-	-
chr2	203043250	203043500	+	-
chr2	202663750	202664000	-	-
chr2	203073250	203073500	-	-
chr2	203086750	203087000	-	+
chr2	203087000	203087250	-	-
chr2	203127750	203128000	-	-
chr2	203128500	203128750	-	-
chr2	203129000	203129250	-	-
chr2	203129250	203129500	-	-
chr2	203133500	203133750	-	-
chr2	203133750	203134000	-	-
chr2	203134250	203134500	-	-
chr2	203134500	203134750	-	-
chr2	203076750	203077000	-	-
chr2	203081250	203081500	-	-
chr2	203086500	203086750	-	+
chr2	203100750	203101000	-	-
chr2	203143750	203144000	+	-
chr2	203157500	203157750	-	-
chr2	203166500	203166750	-	-
chr2	203179250	203179500	-	-
chr2	203252500	203252750	-	-
chr2	203306750	203307000	-	-
chr2	203307500	203307750	-	-
chr2	203307750	203308000	-	-
chr2	203363500	203363750	-	-
chr2	203438750	203439000	+	+
chr2	203451750	203452000	-	-
chr2	203453500	203453750	+	+
chr2	204318750	204319000	+	-
chr2	203438500	203438750	+	+
chr2	203453750	203454000	-	-
chr2	203696250	203696500	+	+
chr2	203696500	203696750	-	-
chr2	203696750	203697000	-	-
chr2	204020250	204020500	-	-
chr2	203815250	203815500	-	+
chr2	203815500	203815750	-	+
chr2	203829750	203830000	-	-
chr2	203830000	203830250	-	-
chr2	203830500	203830750	-	+
chr2	203830750	203831000	-	+
chr2	203831000	203831250	-	-
chr2	203868750	203869000	-	-
chr2	203881750	203882000	-	-
chr2	203882000	203882250	-	-
chr2	203882500	203882750	-	-
chr2	203882750	203883000	-	-
chr2	203883000	203883250	-	-
chr2	203884000	203884250	-	-
chr2	203885500	203885750	-	-
chr2	203962500	203962750	-	-
chr2	204020000	204020250	-	-
chr2	203772000	203772250	-	-
chr2	203778000	203778250	-	-
chr2	203778250	203778500	-	-
chr2	203778750	203779000	-	-
chr2	203779750	203780000	-	-
chr2	203830250	203830500	-	-
chr2	203831250	203831500	-	-
chr2	203835500	203835750	-	-
chr2	203921750	203922000	-	-
chr2	204090250	204090500	+	-
chr2	204229000	204229250	-	-
chr2	204241000	204241250	-	-
chr2	204259250	204259500	+	+
chr2	204318500	204318750	+	-
chr2	204319750	204320000	-	-
chr2	204105750	204106000	-	-
chr2	204127250	204127500	-	-
chr2	204211250	204211500	-	-
chr2	204228250	204228500	-	-
chr2	204229250	204229500	-	-
chr2	204229750	204230000	-	-
chr2	204230750	204231000	-	-
chr2	204231500	204231750	-	-
chr2	204316250	204316500	-	-
chr2	204408250	204408500	-	-
chr2	204680000	204680250	+	+
chr2	206869000	206869250	+	-
chr2	206906250	206906500	-	-
chr2	206915250	206915500	-	-
chr2	206934000	206934250	-	-
chr2	206934250	206934500	-	+
chr2	206934500	206934750	-	-
chr2	206935000	206935250	-	-
chr2	206938750	206939000	-	-
chr2	206869250	206869500	+	-
chr2	206888000	206888250	-	-
chr2	207029000	207029250	+	-
chr2	207125000	207125250	-	-
chr2	207130750	207131000	-	-
chr2	207157500	207157750	-	-
chr2	207558500	207558750	+	-
chr2	207640000	207640250	-	-
chr2	207646250	207646500	+	-
chr2	208338000	208338250	+	-
chr2	208282250	208282500	-	+
chr2	208339750	208340000	+	-
chr2	208346750	208347000	-	+
chr2	208368000	208368250	-	+
chr2	208437750	208438000	-	-
chr2	208452250	208452500	-	-
chr2	208492000	208492250	+	+
chr2	208599000	208599250	+	-
chr2	207665250	207665500	+	-
chr2	208397250	208397500	-	-
chr2	208399250	208399500	-	-
chr2	208399500	208399750	-	-
chr2	208574000	208574250	-	-
chr2	208589000	208589250	-	-
chr2	208598750	208599000	+	-
chr2	208599250	208599500	+	-
chr2	208610750	208611000	+	+
chr2	208637250	208637500	-	+
chr2	208838000	208838250	+	-
chr2	208898750	208899000	+	+
chr2	208899000	208899250	+	+
chr2	208905750	208906000	+	-
chr2	208937000	208937250	+	+
chr2	208491750	208492000	+	+
chr2	208492250	208492500	-	-
chr2	208557000	208557250	+	-
chr2	208611000	208611250	+	+
chr2	208663500	208663750	-	-
chr2	208672250	208672500	-	-
chr2	208678250	208678500	+	-
chr2	208697750	208698000	-	-
chr2	208824750	208825000	-	+
chr2	208825000	208825250	-	+
chr2	208825750	208826000	-	-
chr2	208834750	208835000	-	-
chr2	208835500	208835750	-	-
chr2	208835750	208836000	-	-
chr2	208836500	208836750	-	-
chr2	208837500	208837750	-	-
chr2	208837750	208838000	+	-
chr2	208838250	208838500	+	-
chr2	208840000	208840250	-	-
chr2	208937250	208937500	+	+
chr2	208631250	208631500	-	-
chr2	208878500	208878750	-	-
chr2	208966750	208967000	+	-
chr2	208967000	208967250	+	-
chr2	209033500	209033750	-	-
chr2	209036750	209037000	-	-
chr2	209037250	209037500	-	-
chr2	209039500	209039750	-	-
chr2	209040000	209040250	+	+
chr2	209040250	209040500	+	+
chr2	209041500	209041750	-	-
chr2	209058750	209059000	-	-
chr2	209067250	209067500	-	-
chr2	209128000	209128250	-	-
chr2	209129000	209129250	-	-
chr2	209129250	209129500	-	-
chr2	209133250	209133500	-	-
chr2	209133750	209134000	+	-
chr2	209134000	209134250	+	-
chr2	209037000	209037250	-	-
chr2	209046250	209046500	-	-
chr2	209117750	209118000	-	-
chr2	209121250	209121500	-	-
chr2	209331000	209331250	+	+
chr2	209331250	209331500	+	+
chr2	209353500	209353750	-	-
chr2	209353750	209354000	+	-
chr2	209354000	209354250	+	+
chr2	209354250	209354500	-	-
chr2	209354500	209354750	-	-
chr2	209354750	209355000	-	-
chr2	209355000	209355250	-	-
chr2	209356000	209356250	-	-
chr2	209356250	209356500	-	-
chr2	209356500	209356750	-	-
chr2	209360000	209360250	-	-
chr2	209365500	209365750	-	-
chr2	209365750	209366000	-	-
chr2	209366000	209366250	-	-
chr2	209366250	209366500	-	-
chr2	209366500	209366750	-	-
chr2	209366750	209367000	-	-
chr2	209367000	209367250	-	-
chr2	209367250	209367500	-	-
chr2	209368250	209368500	-	-
chr2	209369250	209369500	-	-
chr2	209417750	209418000	-	-
chr2	209430750	209431000	-	-
chr2	209432500	209432750	-	-
chr2	209436000	209436250	+	-
chr2	209436250	209436500	+	-
chr2	209436500	209436750	+	+
chr2	209436750	209437000	-	-
chr2	209437000	209437250	-	-
chr2	209437500	209437750	-	-
chr2	209437750	209438000	-	-
chr2	209438000	209438250	-	-
chr2	209460250	209460500	+	-
chr2	209460500	209460750	+	+
chr2	209465250	209465500	-	-
chr2	209470750	209471000	-	-
chr2	209472500	209472750	-	-
chr2	209473500	209473750	-	-
chr2	209474000	209474250	-	-
chr2	209478500	209478750	-	-
chr2	209480500	209480750	-	-
chr2	209410250	209410500	-	-
chr2	209410500	209410750	-	-
chr2	209421250	209421500	-	-
chr2	209425750	209426000	-	-
chr2	209428250	209428500	-	-
chr2	210842500	210842750	-	-
chr2	210874750	210875000	-	-
chr2	211059750	211060000	-	-
chr2	211060000	211060250	+	-
chr2	211060250	211060500	+	-
chr2	211064000	211064250	-	-
chr2	210871500	210871750	-	-
chr2	210883250	210883500	-	-
chr2	210886250	210886500	-	-
chr2	210937750	210938000	+	-
chr2	210969000	210969250	-	-
chr2	211324000	211324250	-	-
chr2	211326250	211326500	-	-
chr2	211347500	211347750	-	-
chr2	211367750	211368000	+	-
chr2	213551000	213551250	+	-
chr2	213551250	213551500	+	-
chr2	213639500	213639750	-	-
chr2	213641750	213642000	-	-
chr2	213642000	213642250	-	-
chr2	213642250	213642500	-	-
chr2	213727750	213728000	+	-
chr2	213728000	213728250	+	-
chr2	213826250	213826500	-	-
chr2	213930750	213931000	-	-
chr2	213969000	213969250	-	-
chr2	214116250	214116500	+	-
chr2	215695500	215695750	+	-
chr2	215867250	215867500	+	-
chr2	216134750	216135000	+	+
chr2	216066500	216066750	-	-
chr2	216134500	216134750	+	+
chr2	216785000	216785250	+	-
chr2	216796000	216796250	+	+
chr2	216814750	216815000	+	-
chr2	216869250	216869500	-	-
chr2	216871000	216871250	-	-
chr2	216871250	216871500	-	-
chr2	216887000	216887250	-	-
chr2	216888000	216888250	+	+
chr2	216936000	216936250	-	-
chr2	216940250	216940500	-	-
chr2	216952250	216952500	-	-
chr2	216953750	216954000	-	-
chr2	216954750	216955000	-	-
chr2	216955000	216955250	-	-
chr2	216898750	216899000	+	+
chr2	216928750	216929000	-	-
chr2	216929000	216929250	-	-
chr2	216945000	216945250	-	-
chr2	216947750	216948000	-	-
chr2	217002250	217002500	-	-
chr2	217004750	217005000	+	-
chr2	217268750	217269000	+	-
chr2	217080750	217081000	+	-
chr2	217087250	217087500	+	-
chr2	217272000	217272250	-	-
chr2	217273500	217273750	+	-
chr2	217274250	217274500	-	-
chr2	217279500	217279750	-	-
chr2	217281250	217281500	-	+
chr2	217281500	217281750	-	+
chr2	217281750	217282000	-	+
chr2	217282000	217282250	-	-
chr2	217282250	217282500	-	-
chr2	217282500	217282750	-	-
chr2	217285250	217285500	-	-
chr2	217531250	217531500	+	+
chr2	217547000	217547250	+	+
chr2	218375500	218375750	+	+
chr2	217548750	217549000	-	-
chr2	217563750	217564000	+	-
chr2	218031000	218031250	+	-
chr2	219033500	219033750	+	+
chr2	219033750	219034000	+	+
chr2	219050750	219051000	-	-
chr2	219051000	219051250	+	+
chr2	219051250	219051500	+	+
chr2	219094500	219094750	-	-
chr2	219095750	219096000	-	-
chr2	219119500	219119750	-	-
chr2	219122500	219122750	+	+
chr2	219221250	219221500	+	+
chr2	219049750	219050000	-	-
chr2	219051500	219051750	-	-
chr2	219051750	219052000	-	-
chr2	219053250	219053500	-	-
chr2	219151500	219151750	-	+
chr2	219151750	219152000	-	+
chr2	219152000	219152250	-	+
chr2	219166000	219166250	+	-
chr2	219198000	219198250	-	+
chr2	219221500	219221750	+	+
chr2	219260250	219260500	-	-
chr2	219260500	219260750	+	-
chr2	219260750	219261000	+	+
chr2	219261000	219261250	-	+
chr2	219261250	219261500	-	-
chr2	219261500	219261750	-	-
chr2	219262000	219262250	-	-
chr2	219269750	219270000	-	-
chr2	219287250	219287500	-	+
chr2	219330750	219331000	+	-
chr2	219513250	219513500	+	+
chr2	219712500	219712750	+	+
chr2	219137000	219137250	-	-
chr2	219137250	219137500	+	-
chr2	219137500	219137750	+	+
chr2	219137750	219138000	-	-
chr2	219197750	219198000	-	-
chr2	219222500	219222750	-	-
chr2	219258500	219258750	-	+
chr2	219259750	219260000	-	-
chr2	219260000	219260250	-	-
chr2	219261750	219262000	-	-
chr2	219262250	219262500	-	-
chr2	219179250	219179500	-	-
chr2	219182000	219182250	-	-
chr2	219194500	219194750	-	-
chr2	219195500	219195750	-	-
chr2	219197000	219197250	-	-
chr2	219197250	219197500	-	-
chr2	219200250	219200500	-	-
chr2	219201000	219201250	-	-
chr2	219225000	219225250	-	-
chr2	219154750	219155000	-	-
chr2	219158750	219159000	-	-
chr2	219166250	219166500	+	-
chr2	219224500	219224750	-	-
chr2	219247250	219247500	-	-
chr2	219248000	219248250	-	-
chr2	219257500	219257750	-	-
chr2	219258750	219259000	-	+
chr2	219140750	219141000	-	-
chr2	219148500	219148750	-	-
chr2	219149000	219149250	-	+
chr2	219149250	219149500	-	+
chr2	219151250	219151500	-	-
chr2	219152500	219152750	-	+
chr2	219153000	219153250	-	-
chr2	219153250	219153500	-	-
chr2	219153500	219153750	-	-
chr2	219153750	219154000	-	+
chr2	219154250	219154500	-	-
chr2	219158250	219158500	-	-
chr2	219160500	219160750	-	-
chr2	219160750	219161000	-	-
chr2	219163750	219164000	-	-
chr2	219165000	219165250	-	-
chr2	219165500	219165750	-	-
chr2	219165750	219166000	-	-
chr2	219166500	219166750	-	-
chr2	219169000	219169250	-	-
chr2	219172000	219172250	-	-
chr2	219287000	219287250	-	-
chr2	219330500	219330750	+	-
chr2	219331000	219331250	+	-
chr2	219331500	219331750	-	-
chr2	219552250	219552500	+	+
chr2	219712250	219712500	+	+
chr2	219330000	219330250	-	-
chr2	219381250	219381500	+	-
chr2	219550000	219550250	-	-
chr2	219551750	219552000	-	-
chr2	219552000	219552250	-	-
chr2	219552750	219553000	-	-
chr2	219553500	219553750	-	-
chr2	219592750	219593000	+	-
chr2	219711750	219712000	-	-
chr2	219712000	219712250	-	-
chr2	219712750	219713000	+	-
chr2	219713000	219713250	-	-
chr2	219713250	219713500	-	-
chr2	219713500	219713750	-	-
chr2	219714000	219714250	-	-
chr2	219714500	219714750	-	-
chr2	219715500	219715750	-	-
chr2	219717250	219717500	-	-
chr2	219717500	219717750	+	+
chr2	219717750	219718000	+	+
chr2	219498500	219498750	-	-
chr2	219551500	219551750	-	-
chr2	219560250	219560500	-	-
chr2	219553000	219553250	-	-
chr2	219582000	219582250	-	-
chr2	219584250	219584500	-	-
chr2	219586500	219586750	-	-
chr2	219586750	219587000	-	-
chr2	219587000	219587250	-	-
chr2	219592500	219592750	+	-
chr2	219596250	219596500	-	+
chr2	219596500	219596750	-	+
chr2	219609500	219609750	-	-
chr2	219613500	219613750	-	-
chr2	219710000	219710250	-	-
chr2	219741250	219741500	+	+
chr2	219741500	219741750	+	+
chr2	219741750	219742000	-	-
chr2	219742000	219742250	-	-
chr2	219744250	219744500	-	-
chr2	219744750	219745000	-	-
chr2	219745000	219745250	-	-
chr2	219745250	219745500	-	-
chr2	219748250	219748500	-	-
chr2	219750750	219751000	-	-
chr2	219742500	219742750	-	-
chr2	219760250	219760500	-	-
chr2	219761000	219761250	-	-
chr2	219761250	219761500	-	-
chr2	219761500	219761750	-	-
chr2	219762500	219762750	-	-
chr2	219762750	219763000	+	-
chr2	219763000	219763250	+	+
chr2	219763500	219763750	-	-
chr2	219809750	219810000	-	-
chr2	219827500	219827750	-	+
chr2	219827750	219828000	-	+
chr2	219828000	219828250	-	+
chr2	219844750	219845000	+	+
chr2	219816500	219816750	-	-
chr2	219816750	219817000	-	-
chr2	219839750	219840000	-	-
chr2	219867000	219867250	+	-
chr2	219867250	219867500	+	+
chr2	219867500	219867750	+	-
chr2	219867750	219868000	+	+
chr2	219906250	219906500	-	-
chr2	220019750	220020000	+	+
chr2	219906000	219906250	-	-
chr2	220036000	220036250	+	-
chr2	220060750	220061000	-	-
chr2	220076250	220076500	-	-
chr2	220142500	220142750	+	+
chr2	220143500	220143750	-	-
chr2	220143750	220144000	-	+
chr2	220144250	220144500	+	+
chr2	220161250	220161500	-	-
chr2	220163500	220163750	+	+
chr2	220165500	220165750	-	-
chr2	220217250	220217500	+	+
chr2	220224750	220225000	-	-
chr2	220298750	220299000	+	+
chr2	219922750	219923000	+	+
chr2	220069250	220069500	-	-
chr2	220076000	220076250	-	-
chr2	220144000	220144250	-	+
chr2	220144500	220144750	+	-
chr2	220163250	220163500	+	-
chr2	220228500	220228750	-	-
chr2	220051000	220051250	-	-
chr2	220060000	220060250	-	-
chr2	220060500	220060750	-	-
chr2	220064500	220064750	-	-
chr2	220078500	220078750	-	-
chr2	220074750	220075000	-	-
chr2	220092250	220092500	-	-
chr2	220029500	220029750	-	-
chr2	220035750	220036000	+	-
chr2	220036250	220036500	-	-
chr2	220048250	220048500	-	-
chr2	220142750	220143000	+	-
chr2	220173000	220173250	-	+
chr2	220102500	220102750	-	-
chr2	220129000	220129250	-	-
chr2	220142250	220142500	+	+
chr2	220143000	220143250	-	-
chr2	220143250	220143500	-	-
chr2	220146000	220146250	-	-
chr2	220126000	220126250	-	-
chr2	220126250	220126500	-	-
chr2	220127000	220127250	-	-
chr2	220131250	220131500	-	-
chr2	220145000	220145250	-	-
chr2	220145250	220145500	-	-
chr2	220153000	220153250	-	-
chr2	220223000	220223250	-	+
chr2	220229500	220229750	-	-
chr2	220230750	220231000	-	-
chr2	220234250	220234500	-	-
chr2	220242500	220242750	-	-
chr2	220386000	220386250	+	+
chr2	220386750	220387000	-	-
chr2	220394750	220395000	+	+
chr2	220395000	220395250	+	+
chr2	220299000	220299250	-	-
chr2	220267750	220268000	+	+
chr2	220324250	220324500	+	+
chr2	220340750	220341000	-	-
chr2	220341000	220341250	+	+
chr2	220341500	220341750	-	-
chr2	220343500	220343750	-	-
chr2	220372750	220373000	-	-
chr2	220374000	220374250	-	-
chr2	220374250	220374500	+	-
chr2	220374500	220374750	+	+
chr2	220374750	220375000	+	+
chr2	220375000	220375250	+	+
chr2	220375250	220375500	-	-
chr2	220377500	220377750	-	-
chr2	220384250	220384500	-	-
chr2	220385750	220386000	-	+
chr2	220386250	220386500	+	-
chr2	220387000	220387250	-	+
chr2	220387250	220387500	-	-
chr2	220387500	220387750	-	+
chr2	220387750	220388000	-	-
chr2	220388000	220388250	+	-
chr2	220388250	220388500	+	-
chr2	220390000	220390250	-	-
chr2	220390500	220390750	-	+
chr2	220390750	220391000	-	+
chr2	220391000	220391250	-	-
chr2	220391250	220391500	-	-
chr2	220391500	220391750	-	-
chr2	220394500	220394750	-	-
chr2	220395500	220395750	-	-
chr2	220325250	220325500	-	-
chr2	220339750	220340000	-	-
chr2	220340000	220340250	-	+
chr2	220340250	220340500	-	+
chr2	220340500	220340750	-	-
chr2	220341750	220342000	-	-
chr2	220342250	220342500	-	-
chr2	220359500	220359750	-	-
chr2	220359750	220360000	-	-
chr2	220360000	220360250	+	-
chr2	220360250	220360500	+	+
chr2	220362250	220362500	-	-
chr2	220365500	220365750	-	-
chr2	220365750	220366000	-	-
chr2	220366000	220366250	-	-
chr2	220366250	220366500	-	+
chr2	220366500	220366750	-	-
chr2	220366750	220367000	-	-
chr2	220389500	220389750	-	-
chr2	220391750	220392000	-	-
chr2	220507250	220507500	+	+
chr2	220267250	220267500	-	-
chr2	220267500	220267750	+	-
chr2	220425250	220425500	+	+
chr2	220459750	220460000	+	-
chr2	220460000	220460250	+	+
chr2	220484000	220484250	+	-
chr2	220502750	220503000	+	-
chr2	220506000	220506250	-	-
chr2	220506750	220507000	-	-
chr2	220507000	220507250	+	-
chr2	220507500	220507750	+	-
chr2	220507750	220508000	-	-
chr2	220508000	220508250	-	-
chr2	220511500	220511750	-	-
chr2	220512250	220512500	-	-
chr2	220526250	220526500	-	-
chr2	220526750	220527000	-	-
chr2	220545750	220546000	-	-
chr2	220549750	220550000	-	+
chr2	220551000	220551250	-	-
chr2	220551750	220552000	-	-
chr2	220552000	220552250	-	-
chr2	220552250	220552500	-	-
chr2	220552750	220553000	-	-
chr2	220553250	220553500	-	-
chr2	220553500	220553750	-	-
chr2	220553750	220554000	-	-
chr2	220554000	220554250	-	-
chr2	220554250	220554500	+	-
chr2	220554500	220554750	+	+
chr2	220554750	220555000	+	-
chr2	220555500	220555750	-	-
chr2	220555750	220556000	-	-
chr2	220591750	220592000	+	-
chr2	220424750	220425000	+	-
chr2	220429000	220429250	-	-
chr2	220428750	220429000	-	-
chr2	220457250	220457500	-	-
chr2	220460500	220460750	-	-
chr2	220425000	220425250	+	+
chr2	220437500	220437750	-	-
chr2	220438000	220438250	-	-
chr2	220440250	220440500	-	-
chr2	220441500	220441750	-	-
chr2	223555250	223555500	+	+
chr2	223555500	223555750	+	+
chr2	223768500	223768750	+	-
chr2	223804000	223804250	+	-
chr2	223558500	223558750	-	-
chr2	223558750	223559000	-	-
chr2	223568750	223569000	-	-
chr2	223570750	223571000	-	-
chr2	223571500	223571750	-	-
chr2	223572000	223572250	-	-
chr2	223572750	223573000	-	-
chr2	223573000	223573250	+	-
chr2	223573250	223573500	+	-
chr2	223573500	223573750	-	-
chr2	223573750	223574000	-	-
chr2	223574000	223574250	-	-
chr2	223574250	223574500	-	+
chr2	223574500	223574750	-	-
chr2	223575500	223575750	-	-
chr2	223576250	223576500	-	-
chr2	223653750	223654000	-	-
chr2	223660500	223660750	-	-
chr2	223662000	223662250	+	-
chr2	223662250	223662500	+	-
chr2	223670750	223671000	-	-
chr2	223687750	223688000	-	-
chr2	223694500	223694750	-	-
chr2	223695000	223695250	-	+
chr2	223743000	223743250	-	-
chr2	223752500	223752750	-	-
chr2	223753750	223754000	-	-
chr2	223754250	223754500	-	-
chr2	223754500	223754750	-	-
chr2	223754750	223755000	-	-
chr2	223755000	223755250	-	-
chr2	223756000	223756250	-	-
chr2	223756500	223756750	-	-
chr2	223767750	223768000	-	-
chr2	223768250	223768500	+	-
chr2	223769000	223769250	-	-
chr2	223769750	223770000	-	-
chr2	223774250	223774500	-	-
chr2	223781500	223781750	-	-
chr2	223784750	223785000	-	+
chr2	223803250	223803500	-	-
chr2	224539750	224540000	+	-
chr2	224592250	224592500	+	-
chr2	224644750	224645000	+	+
chr2	224663000	224663250	+	-
chr2	224689500	224689750	-	-
chr2	224690250	224690500	-	-
chr2	224724750	224725000	+	-
chr2	224835000	224835250	+	-
chr2	224829250	224829500	-	-
chr2	224831000	224831250	-	-
chr2	225149250	225149500	+	-
chr2	225364000	225364250	-	-
chr2	225378500	225378750	-	-
chr2	225379750	225380000	-	-
chr2	225392250	225392500	-	-
chr2	225405250	225405500	-	-
chr2	225410750	225411000	-	-
chr2	225411000	225411250	-	-
chr2	225412000	225412250	-	-
chr2	225431250	225431500	-	-
chr2	225435750	225436000	-	-
chr2	225511000	225511250	+	-
chr2	225515500	225515750	+	-
chr2	226533500	226533750	+	-
chr2	226535000	226535250	-	-
chr2	226535250	226535500	-	-
chr2	226535500	226535750	-	-
chr2	226536000	226536250	-	-
chr2	226536750	226537000	-	-
chr2	226754250	226754500	-	-
chr2	227080250	227080500	-	-
chr2	227080500	227080750	+	-
chr2	227080750	227081000	+	-
chr2	227081000	227081250	+	-
chr2	227081250	227081500	-	-
chr2	227472000	227472250	-	-
chr2	227472500	227472750	-	-
chr2	227472750	227473000	-	-
chr2	227473000	227473250	-	-
chr2	227473250	227473500	-	-
chr2	227473750	227474000	-	-
chr2	227474000	227474250	-	-
chr2	227474250	227474500	-	-
chr2	227474500	227474750	-	-
chr2	227475000	227475250	-	-
chr2	227484500	227484750	-	-
chr2	227585750	227586000	-	-
chr2	227637500	227637750	-	-
chr2	227843750	227844000	+	+
chr2	227849750	227850000	-	-
chr2	227850000	227850250	+	-
chr2	227850250	227850500	+	-
chr2	227971750	227972000	+	-
chr2	227972000	227972250	+	-
chr2	227656250	227656500	-	+
chr2	227667250	227667500	+	+
chr2	227678000	227678250	+	-
chr2	227821500	227821750	-	-
chr2	227822250	227822500	-	-
chr2	227823000	227823250	-	-
chr2	227842000	227842250	-	-
chr2	227842500	227842750	-	+
chr2	227842750	227843000	-	+
chr2	227843000	227843250	-	-
chr2	227843500	227843750	-	-
chr2	227844000	227844250	-	-
chr2	227845000	227845250	-	-
chr2	227845250	227845500	-	-
chr2	227845500	227845750	-	-
chr2	227846000	227846250	-	-
chr2	227846250	227846500	-	-
chr2	227846500	227846750	-	-
chr2	227847000	227847250	-	-
chr2	227849250	227849500	-	-
chr2	227850500	227850750	-	-
chr2	227991750	227992000	-	-
chr2	227994500	227994750	+	+
chr2	227994750	227995000	+	+
chr2	228103000	228103250	+	-
chr2	228103250	228103500	+	-
chr2	228631000	228631250	+	+
chr2	228631250	228631500	+	+
chr2	228228500	228228750	+	-
chr2	228270500	228270750	-	-
chr2	228270750	228271000	+	-
chr2	228271000	228271250	+	-
chr2	228271250	228271500	-	-
chr2	228271500	228271750	-	-
chr2	228272250	228272500	-	-
chr2	228272750	228273000	-	-
chr2	228300250	228300500	-	-
chr2	228316000	228316250	-	+
chr2	228316250	228316500	-	+
chr2	228316750	228317000	-	-
chr2	228331000	228331250	-	+
chr2	228368750	228369000	-	+
chr2	228371250	228371500	-	-
chr2	228374750	228375000	-	-
chr2	228375250	228375500	-	-
chr2	228375500	228375750	-	-
chr2	228410250	228410500	-	-
chr2	228410500	228410750	-	-
chr2	228421750	228422000	-	-
chr2	230645500	230645750	+	-
chr2	230666000	230666250	+	-
chr2	230666250	230666500	+	-
chr2	230666750	230667000	-	-
chr2	230713500	230713750	-	-
chr2	230759750	230760000	-	-
chr2	230766500	230766750	-	-
chr2	230775250	230775500	+	-
chr2	230775500	230775750	+	-
chr2	230776250	230776500	-	-
chr2	230839000	230839250	-	-
chr2	230873000	230873250	+	+
chr2	231476000	231476250	+	+
chr2	231092750	231093000	-	-
chr2	231200250	231200500	-	-
chr2	231200750	231201000	-	-
chr2	231201000	231201250	-	-
chr2	231201250	231201500	-	-
chr2	231280000	231280250	-	-
chr2	231195000	231195250	-	-
chr2	231195250	231195500	-	-
chr2	231195500	231195750	-	-
chr2	231195750	231196000	-	-
chr2	231196750	231197000	-	-
chr2	231200500	231200750	-	-
chr2	231267000	231267250	-	-
chr2	231270000	231270250	-	-
chr2	231283000	231283250	-	-
chr2	231288000	231288250	-	-
chr2	231294000	231294250	-	-
chr2	231476250	231476500	+	+
chr2	231492750	231493000	-	+
chr2	231515500	231515750	-	+
chr2	231521000	231521250	-	-
chr2	231523250	231523500	-	-
chr2	231523500	231523750	-	-
chr2	231523750	231524000	-	-
chr2	231524000	231524250	-	+
chr2	231525250	231525500	-	-
chr2	231526500	231526750	-	-
chr2	231622750	231623000	-	-
chr2	231624250	231624500	-	-
chr2	231627000	231627250	+	-
chr2	231627250	231627500	+	-
chr2	231636500	231636750	-	-
chr2	231639000	231639250	-	-
chr2	231639250	231639500	-	-
chr2	231639500	231639750	-	-
chr2	231652750	231653000	-	-
chr2	231660000	231660250	-	-
chr2	231662000	231662250	-	-
chr2	231662250	231662500	-	-
chr2	231662750	231663000	-	-
chr2	231663000	231663250	-	-
chr2	231663250	231663500	+	-
chr2	231663500	231663750	+	-
chr2	231663750	231664000	+	-
chr2	231678250	231678500	-	-
chr2	231679250	231679500	+	-
chr2	231679500	231679750	+	-
chr2	231689250	231689500	+	+
chr2	231712750	231713000	+	+
chr2	231713250	231713500	-	-
chr2	231714250	231714500	-	-
chr2	231714750	231715000	+	+
chr2	231746500	231746750	-	-
chr2	231747000	231747250	-	-
chr2	231766750	231767000	+	+
chr2	231767000	231767250	+	+
chr2	231852000	231852250	+	+
chr2	231690000	231690250	-	-
chr2	231851500	231851750	-	-
chr2	231862250	231862500	-	-
chr2	231932000	231932250	-	-
chr2	231933500	231933750	-	-
chr2	231934250	231934500	-	-
chr2	231934500	231934750	-	-
chr2	232047500	232047750	-	+
chr2	232082250	232082500	-	-
chr2	232316750	232317000	+	+
chr2	231969000	231969250	+	-
chr2	232046750	232047000	-	+
chr2	232092000	232092250	+	+
chr2	232092250	232092500	+	+
chr2	232095500	232095750	-	-
chr2	232100250	232100500	-	-
chr2	232319500	232319750	-	-
chr2	232344250	232344500	-	-
chr2	232344500	232344750	-	-
chr2	232347500	232347750	+	+
chr2	232354750	232355000	+	-
chr2	232422500	232422750	+	+
chr2	232422750	232423000	+	+
chr2	232423000	232423250	-	-
chr2	232466500	232466750	+	+
chr2	232346500	232346750	-	-
chr2	232367250	232367500	-	-
chr2	232394250	232394500	-	-
chr2	232469000	232469250	-	-
chr2	232428250	232428500	+	+
chr2	232469500	232469750	-	+
chr2	232469750	232470000	-	-
chr2	232475000	232475250	-	-
chr2	232476000	232476250	+	+
chr2	232476250	232476500	+	-
chr2	232476500	232476750	-	+
chr2	232476750	232477000	-	+
chr2	232477000	232477250	-	-
chr2	232477250	232477500	+	+
chr2	232477500	232477750	+	+
chr2	232477750	232478000	-	-
chr2	232478250	232478500	-	-
chr2	232478500	232478750	-	-
chr2	232478750	232479000	-	+
chr2	232479000	232479250	-	+
chr2	232479250	232479500	-	-
chr2	232484500	232484750	-	-
chr2	232507500	232507750	-	-
chr2	232507750	232508000	-	-
chr2	232513250	232513500	+	-
chr2	232513500	232513750	+	-
chr2	232530750	232531000	-	-
chr2	232531000	232531250	-	+
chr2	232531750	232532000	-	+
chr2	232535750	232536000	+	+
chr2	232537750	232538000	+	+
chr2	232539500	232539750	+	+
chr2	232540000	232540250	+	-
chr2	232542250	232542500	+	+
chr2	232542500	232542750	+	+
chr2	232542750	232543000	-	-
chr2	232544750	232545000	-	-
chr2	232545000	232545250	-	-
chr2	232545250	232545500	-	-
chr2	232545500	232545750	-	-
chr2	232545750	232546000	-	+
chr2	232546750	232547000	-	-
chr2	232552000	232552250	+	+
chr2	232552250	232552500	-	-
chr2	232571250	232571500	-	-
chr2	232571500	232571750	+	+
chr2	232578250	232578500	-	-
chr2	232578500	232578750	+	+
chr2	232580000	232580250	+	+
chr2	232596000	232596250	-	-
chr2	232605750	232606000	-	-
chr2	232621000	232621250	-	-
chr2	232478000	232478250	-	-
chr2	232571750	232572000	+	+
chr2	232579500	232579750	-	-
chr2	232580750	232581000	-	+
chr2	232583000	232583250	-	-
chr2	232613500	232613750	-	-
chr2	232661000	232661250	-	-
chr2	232665250	232665500	+	-
chr2	232887750	232888000	-	-
chr2	232895000	232895250	+	-
chr2	233004500	233004750	-	-
chr2	233006750	233007000	+	-
chr2	233007000	233007250	+	-
chr2	233007750	233008000	-	-
chr2	233389000	233389250	+	+
chr2	233401750	233402000	+	+
chr2	233402500	233402750	-	-
chr2	233427250	233427500	-	-
chr2	233470750	233471000	+	+
chr2	233471000	233471250	+	+
chr2	233470500	233470750	+	+
chr2	233476250	233476500	+	+
chr2	233476500	233476750	+	+
chr2	233482500	233482750	-	-
chr2	233522000	233522250	-	-
chr2	233522250	233522500	-	-
chr2	233523000	233523250	+	-
chr2	233533750	233534000	+	-
chr2	233534000	233534250	+	-
chr2	233564250	233564500	-	-
chr2	233537500	233537750	-	-
chr2	233575000	233575250	-	-
chr2	233575750	233576000	-	-
chr2	233576000	233576250	-	-
chr2	233596000	233596250	-	-
chr2	233472500	233472750	-	-
chr2	233715000	233715250	-	-
chr2	233717250	233717500	-	-
chr2	233717750	233718000	+	-
chr2	233718000	233718250	+	-
chr2	233718250	233718500	+	-
chr2	233718500	233718750	-	-
chr2	233718750	233719000	-	-
chr2	233719000	233719250	-	-
chr2	233893500	233893750	+	-
chr2	233956000	233956250	-	-
chr2	233962250	233962500	-	-
chr2	233963500	233963750	+	-
chr2	233994500	233994750	-	-
chr2	234292750	234293000	+	+
chr2	234352000	234352250	+	-
chr2	234352250	234352500	+	+
chr2	234270000	234270250	-	-
chr2	234270250	234270500	-	-
chr2	234292250	234292500	-	-
chr2	234294000	234294250	-	-
chr2	234453500	234453750	-	-
chr2	234459500	234459750	-	-
chr2	234466000	234466250	-	-
chr2	234620250	234620500	+	-
chr2	234774500	234774750	+	-
chr2	234837250	234837500	+	-
chr2	235422250	235422500	-	-
chr2	234765250	234765500	-	-
chr2	234766000	234766250	+	+
chr2	234766250	234766500	+	+
chr2	234766500	234766750	+	+
chr2	234766750	234767000	-	-
chr2	234769500	234769750	-	-
chr2	234827750	234828000	-	-
chr2	236342500	236342750	+	-
chr2	236369250	236369500	-	+
chr2	236369500	236369750	-	+
chr2	236409500	236409750	-	-
chr2	236410000	236410250	-	+
chr2	236410250	236410500	-	-
chr2	236410500	236410750	-	-
chr2	236438000	236438250	-	-
chr2	236460500	236460750	+	-
chr2	236502750	236503000	-	-
chr2	236655000	236655250	+	+
chr2	236674750	236675000	+	+
chr2	236675000	236675250	+	+
chr2	236688250	236688500	+	+
chr2	236845250	236845500	+	-
chr2	237051750	237052000	+	+
chr2	237052000	237052250	+	+
chr2	237053500	237053750	-	-
chr2	237084250	237084500	-	+
chr2	237085000	237085250	+	+
chr2	237085250	237085500	+	+
chr2	237089500	237089750	+	+
chr2	236688000	236688250	+	+
chr2	237252250	237252500	+	-
chr2	238031000	238031250	+	-
chr2	238062750	238063000	+	+
chr2	238074000	238074250	+	-
chr2	238330250	238330500	+	-
chr2	238421500	238421750	+	+
chr2	238480750	238481000	+	+
chr2	238569750	238570000	-	-
chr2	238581750	238582000	+	+
chr2	238583000	238583250	-	-
chr2	238584500	238584750	-	-
chr2	238610500	238610750	-	-
chr2	238611250	238611500	-	-
chr2	238611750	238612000	-	+
chr2	238616250	238616500	-	-
chr2	238632250	238632500	-	+
chr2	238632500	238632750	-	+
chr2	238641250	238641500	-	-
chr2	238643500	238643750	-	-
chr2	238652750	238653000	-	-
chr2	238653750	238654000	+	+
chr2	238683500	238683750	+	-
chr2	238830000	238830250	-	-
chr2	238832000	238832250	-	-
chr2	238832250	238832500	+	+
chr2	238832500	238832750	+	+
chr2	238834000	238834250	-	-
chr2	238843250	238843500	-	-
chr2	238850500	238850750	-	-
chr2	238851500	238851750	-	-
chr2	238885750	238886000	-	-
chr2	238886750	238887000	-	-
chr2	238887000	238887250	-	+
chr2	238891500	238891750	-	-
chr2	238896000	238896250	-	-
chr2	238767000	238767250	+	+
chr2	238852000	238852250	-	-
chr2	238873500	238873750	-	-
chr2	238873750	238874000	-	+
chr2	238874000	238874250	-	-
chr2	238887250	238887500	-	-
chr2	238986000	238986250	-	-
chr2	239007000	239007250	-	+
chr2	239007250	239007500	-	+
chr2	239007750	239008000	-	-
chr2	239016000	239016250	+	+
chr2	239048250	239048500	+	+
chr2	239172000	239172250	+	+
chr2	239172250	239172500	+	+
chr2	239069000	239069250	+	+
chr2	239087250	239087500	-	-
chr2	239092250	239092500	-	-
chr2	239094750	239095000	-	-
chr2	239097000	239097250	-	-
chr2	239104250	239104500	-	-
chr2	239130750	239131000	-	-
chr2	239137250	239137500	-	-
chr2	239143000	239143250	-	+
chr2	239143250	239143500	-	-
chr2	239143500	239143750	-	-
chr2	239143750	239144000	-	-
chr2	239145500	239145750	-	-
chr2	239128000	239128250	-	-
chr2	239129250	239129500	-	-
chr2	239151250	239151500	-	-
chr2	239165250	239165500	+	+
chr2	239217000	239217250	+	-
chr2	239279500	239279750	+	+
chr2	239216250	239216500	-	-
chr2	239216750	239217000	+	-
chr2	239266000	239266250	+	+
chr2	239276250	239276500	+	+
chr2	239276500	239276750	-	+
chr2	239276750	239277000	-	-
chr2	239278000	239278250	-	-
chr2	239278250	239278500	-	-
chr2	239278750	239279000	-	-
chr2	239280000	239280250	-	-
chr2	239280250	239280500	-	-
chr2	239280500	239280750	-	-
chr2	239281250	239281500	-	-
chr2	239282500	239282750	-	-
chr2	239284750	239285000	-	-
chr2	239307250	239307500	-	-
chr2	239342750	239343000	-	-
chr2	239350000	239350250	-	-
chr2	239350500	239350750	-	-
chr2	239351000	239351250	-	-
chr2	239351750	239352000	-	-
chr2	239362500	239362750	-	-
chr2	239371500	239371750	+	+
chr2	240065750	240066000	+	-
chr2	240238750	240239000	-	+
chr2	240240750	240241000	-	+
chr2	240931250	240931500	+	-
chr2	240867000	240867250	-	+
chr2	240952750	240953000	-	-
chr2	241000500	241000750	+	-
chr2	241083250	241083500	+	+
chr2	240973500	240973750	-	-
chr2	240987250	240987500	-	-
chr2	240987750	240988000	-	-
chr2	240998250	240998500	-	-
chr2	240998500	240998750	-	-
chr2	241000250	241000500	+	-
chr2	241000750	241001000	+	-
chr2	241001250	241001500	-	-
chr2	241002000	241002250	-	-
chr2	241002250	241002500	-	-
chr2	241002500	241002750	-	-
chr2	241002750	241003000	-	-
chr2	241003500	241003750	-	-
chr2	241004500	241004750	-	-
chr2	241006000	241006250	-	-
chr2	241006500	241006750	-	-
chr2	241377750	241378000	+	+
chr2	241172250	241172500	+	+
chr2	241172500	241172750	+	+
chr2	241453250	241453500	+	+
chr2	241453500	241453750	+	+
chr2	241456000	241456250	-	-
chr2	241472250	241472500	-	-
chr2	241482250	241482500	-	-
chr2	241490750	241491000	-	-
chr2	241491500	241491750	-	-
chr2	241519250	241519500	+	-
chr2	241543750	241544000	+	+
chr2	241457500	241457750	-	-
chr2	241483500	241483750	-	-
chr2	241496250	241496500	+	-
chr2	241520500	241520750	-	-
chr2	241520750	241521000	-	-
chr2	241521750	241522000	-	-
chr2	241522000	241522250	-	-
chr2	241529250	241529500	-	-
chr2	241504500	241504750	+	-
chr2	241505000	241505250	-	+
chr2	241505250	241505500	-	+
chr2	241505500	241505750	+	-
chr2	241505750	241506000	+	+
chr2	241535250	241535500	+	+
chr2	241544000	241544250	+	-
chr2	241552250	241552500	-	+
chr2	241552500	241552750	-	+
chr2	241566750	241567000	-	-
chr2	241771750	241772000	-	+
chr2	241747000	241747250	-	-
chr2	241749750	241750000	-	-
chr2	241758750	241759000	-	-
chr2	241760500	241760750	-	-
chr2	241771500	241771750	-	-
chr2	241772000	241772250	-	+
chr2	241774250	241774500	-	-
chr2	241776750	241777000	-	-
chr2	241779750	241780000	+	+
chr2	241780000	241780250	+	+
chr2	241790750	241791000	+	+
chr2	241943750	241944000	-	-
chr2	242017750	242018000	+	+
chr2	242018000	242018250	+	+
chr2	242057500	242057750	-	-
chr2	241853750	241854000	+	+
chr2	242038250	242038500	-	-
chr2	242133750	242134000	-	-
chr2	242174750	242175000	-	-
chr2	242202250	242202500	-	-
chr2	242218000	242218250	-	-
chr2	242218500	242218750	-	-
chr2	242218750	242219000	-	-
chr2	242219000	242219250	-	-
chr2	242219250	242219500	-	-
chr2	242220750	242221000	-	-
chr2	242221000	242221250	-	-
chr2	242221500	242221750	-	-
chr2	242226000	242226250	-	-
chr2	242294500	242294750	+	-
chr2	242196250	242196500	-	-
chr2	242203000	242203250	-	-
chr2	242206750	242207000	-	-
chr2	242216250	242216500	-	-
chr2	242219750	242220000	-	-
chr2	242242500	242242750	-	-
chr2	242244000	242244250	-	-
chr2	242269250	242269500	-	-
chr2	242294250	242294500	+	-
chr2	242331500	242331750	+	-
chr2	242302500	242302750	-	-
chr2	242538000	242538250	+	-
chr2	242820250	242820500	+	+
chr2	242428250	242428500	-	-
chr2	242483250	242483500	-	+
chr2	242489250	242489500	+	-
chr2	242536250	242536500	-	-
chr2	242537750	242538000	+	-
chr2	242556750	242557000	-	-
chr2	242598750	242599000	+	-
chr2	242672000	242672250	+	-
chr2	242483500	242483750	-	+
chr2	242486000	242486250	-	-
chr2	242491500	242491750	-	-
chr2	242505500	242505750	-	-
chr2	242526250	242526500	-	-
chr2	242529250	242529500	-	-
chr2	242556500	242556750	-	-
chr2	242556250	242556500	-	-
chr2	242561250	242561500	-	-
chr2	242818000	242818250	+	-
chr2	242604750	242605000	+	+
chr2	242605000	242605250	+	+
chr2	242672250	242672500	+	-
chr2	242800000	242800250	-	-
chr2	242817750	242818000	+	-
chr2	242818250	242818500	+	-
chr2	242818750	242819000	-	-
chr2	242820500	242820750	-	-
chr2	242822000	242822250	-	-
chr2	242822250	242822500	-	-
chr2	242649000	242649250	-	-
chr2	242671250	242671500	-	-
chr2	242671750	242672000	+	-
chr2	242819500	242819750	-	-
chr2	242824750	242825000	+	-
chr2	242720750	242721000	-	-
chr2	242741500	242741750	-	+
chr2	242744000	242744250	-	-
chr2	242744500	242744750	-	+
chr2	242811250	242811500	-	-
chr2	242817500	242817750	-	-
chr2	242825250	242825500	-	-
chr2	242893000	242893250	+	+
chr2	243020500	243020750	-	-
chr2	243037500	243037750	-	-
chr2	243038750	243039000	-	-
chr2	243039000	243039250	-	-
chr2	243039250	243039500	-	-
chr2	243039500	243039750	-	-
chr2	243040000	243040250	-	-
chr2	243040250	243040500	-	-
chr2	243040500	243040750	-	-
chr2	243040750	243041000	-	+
chr2	243041250	243041500	-	-
chr2	243041500	243041750	-	-
chr2	243041750	243042000	-	-
chr2	243042250	243042500	-	-
chr2	243044000	243044250	-	-
chr2	243046750	243047000	-	-
chr20	277000	277250	-	-
chr20	304250	304500	-	-
chr20	304750	305000	+	+
chr20	305000	305250	+	+
chr20	305250	305500	-	-
chr20	305500	305750	-	-
chr20	311250	311500	+	+
chr20	189750	190000	+	-
chr20	241750	242000	-	-
chr20	246000	246250	-	-
chr20	247250	247500	-	+
chr20	247500	247750	+	+
chr20	247750	248000	+	+
chr20	285250	285500	-	-
chr20	288750	289000	-	-
chr20	293750	294000	-	-
chr20	296500	296750	-	-
chr20	303000	303250	-	-
chr20	303500	303750	-	-
chr20	304500	304750	+	-
chr20	308750	309000	-	-
chr20	309750	310000	-	-
chr20	311000	311250	-	-
chr20	311500	311750	+	-
chr20	318500	318750	-	-
chr20	322500	322750	-	+
chr20	200250	200500	+	-
chr20	239500	239750	+	+
chr20	239750	240000	+	+
chr20	244250	244500	-	-
chr20	262000	262250	-	-
chr20	269250	269500	-	-
chr20	273250	273500	-	-
chr20	273750	274000	-	-
chr20	274250	274500	-	-
chr20	275500	275750	-	-
chr20	276000	276250	-	-
chr20	276250	276500	-	-
chr20	276500	276750	-	-
chr20	280750	281000	-	-
chr20	359500	359750	-	-
chr20	316250	316500	-	-
chr20	335000	335250	+	+
chr20	335250	335500	+	+
chr20	354250	354500	-	+
chr20	356000	356250	-	-
chr20	359000	359250	-	-
chr20	333500	333750	-	-
chr20	335500	335750	-	-
chr20	335750	336000	-	-
chr20	336000	336250	-	-
chr20	337000	337250	-	-
chr20	337250	337500	-	-
chr20	337750	338000	-	-
chr20	339500	339750	-	-
chr20	342250	342500	-	-
chr20	343000	343250	+	+
chr20	343250	343500	+	+
chr20	343500	343750	+	-
chr20	343750	344000	-	-
chr20	344000	344250	-	-
chr20	344750	345000	-	-
chr20	345000	345250	-	-
chr20	345250	345500	-	-
chr20	345500	345750	-	+
chr20	345750	346000	-	+
chr20	346000	346250	-	-
chr20	346250	346500	-	-
chr20	348000	348250	-	-
chr20	348250	348500	-	-
chr20	350250	350500	-	-
chr20	351500	351750	-	+
chr20	351750	352000	-	+
chr20	352250	352500	-	-
chr20	352500	352750	-	+
chr20	352750	353000	-	-
chr20	353250	353500	-	-
chr20	353500	353750	-	-
chr20	353750	354000	-	-
chr20	354000	354250	-	-
chr20	354500	354750	-	-
chr20	355750	356000	-	-
chr20	381000	381250	-	+
chr20	383000	383250	-	-
chr20	395000	395250	-	-
chr20	459750	460000	+	-
chr20	346750	347000	-	-
chr20	347000	347250	-	-
chr20	381250	381500	-	+
chr20	396000	396250	-	-
chr20	396250	396500	-	-
chr20	396500	396750	-	+
chr20	396750	397000	-	+
chr20	397250	397500	-	-
chr20	403250	403500	-	-
chr20	425750	426000	-	-
chr20	452000	452250	-	-
chr20	393250	393500	-	-
chr20	394500	394750	-	-
chr20	424750	425000	-	-
chr20	425250	425500	-	-
chr20	426750	427000	-	-
chr20	428500	428750	-	-
chr20	454250	454500	-	-
chr20	459000	459250	-	-
chr20	459500	459750	+	-
chr20	461500	461750	-	-
chr20	709000	709250	+	+
chr20	497250	497500	-	-
chr20	502750	503000	-	-
chr20	510250	510500	-	-
chr20	517250	517500	-	-
chr20	542250	542500	+	+
chr20	542500	542750	+	+
chr20	626250	626500	+	+
chr20	645500	645750	-	-
chr20	648000	648250	+	+
chr20	648250	648500	+	+
chr20	648500	648750	-	-
chr20	649500	649750	-	-
chr20	652250	652500	-	+
chr20	652750	653000	-	-
chr20	656250	656500	-	+
chr20	708500	708750	-	-
chr20	708750	709000	-	-
chr20	709250	709500	+	-
chr20	709500	709750	-	-
chr20	719750	720000	+	+
chr20	796750	797000	+	+
chr20	799500	799750	+	+
chr20	799750	800000	+	+
chr20	825000	825250	-	+
chr20	825250	825500	-	+
chr20	1111500	1111750	-	-
chr20	1116500	1116750	-	-
chr20	1126750	1127000	-	-
chr20	1129750	1130000	-	-
chr20	1193500	1193750	+	+
chr20	1193750	1194000	+	+
chr20	1450750	1451000	+	-
chr20	1089000	1089250	+	+
chr20	1103250	1103500	-	-
chr20	1192750	1193000	-	-
chr20	1294250	1294500	+	+
chr20	1314000	1314250	-	-
chr20	1315500	1315750	+	-
chr20	1318750	1319000	-	-
chr20	1315250	1315500	+	-
chr20	1363000	1363250	-	-
chr20	1396750	1397000	-	+
chr20	1418000	1418250	+	+
chr20	1437000	1437250	-	-
chr20	1484250	1484500	+	+
chr20	1484500	1484750	+	+
chr20	1946250	1946500	+	+
chr20	1987500	1987750	+	+
chr20	2090250	2090500	-	-
chr20	2104500	2104750	-	-
chr20	2153250	2153500	+	+
chr20	2502500	2502750	+	-
chr20	2612000	2612250	-	-
chr20	2627500	2627750	-	-
chr20	2627750	2628000	-	-
chr20	2654750	2655000	+	-
chr20	2478500	2478750	-	-
chr20	2481000	2481250	-	-
chr20	2501250	2501500	-	-
chr20	2502000	2502250	-	-
chr20	2502250	2502500	+	-
chr20	2503750	2504000	-	-
chr20	2611750	2612000	-	-
chr20	2630250	2630500	-	-
chr20	2332500	2332750	+	+
chr20	2552500	2552750	-	-
chr20	2668750	2669000	+	+
chr20	2736750	2737000	+	+
chr20	2737250	2737500	-	-
chr20	2741000	2741250	-	-
chr20	2779750	2780000	-	-
chr20	2780500	2780750	-	-
chr20	2781250	2781500	+	+
chr20	2781500	2781750	+	+
chr20	2781750	2782000	+	-
chr20	2782000	2782250	-	-
chr20	2791000	2791250	-	-
chr20	2795000	2795250	-	-
chr20	2795250	2795500	-	-
chr20	2795500	2795750	-	-
chr20	2796000	2796250	-	-
chr20	2797500	2797750	+	-
chr20	2798000	2798250	-	-
chr20	2798250	2798500	-	-
chr20	2799500	2799750	-	-
chr20	2800000	2800250	-	-
chr20	2800750	2801000	-	-
chr20	2801000	2801250	-	+
chr20	2801500	2801750	-	-
chr20	2801750	2802000	-	-
chr20	2802000	2802250	-	-
chr20	2802500	2802750	-	-
chr20	2802750	2803000	-	+
chr20	2806750	2807000	-	-
chr20	2808250	2808500	-	-
chr20	2832750	2833000	+	+
chr20	2852250	2852500	-	-
chr20	2981500	2981750	+	-
chr20	2864750	2865000	-	-
chr20	2866000	2866250	-	-
chr20	2869000	2869250	-	-
chr20	2870000	2870250	-	-
chr20	2871500	2871750	-	+
chr20	2871750	2872000	-	-
chr20	2873000	2873250	-	-
chr20	2874000	2874250	-	-
chr20	2963000	2963250	+	-
chr20	2981000	2981250	-	-
chr20	2981250	2981500	-	-
chr20	2981750	2982000	+	-
chr20	2694000	2694250	+	-
chr20	2846250	2846500	+	-
chr20	2852500	2852750	-	-
chr20	3033750	3034000	-	-
chr20	3034500	3034750	+	+
chr20	3057500	3057750	+	-
chr20	3058500	3058750	-	+
chr20	3096250	3096500	+	+
chr20	3229250	3229500	-	-
chr20	3098500	3098750	+	-
chr20	3108500	3108750	-	-
chr20	3121250	3121500	-	-
chr20	3125750	3126000	-	-
chr20	3129750	3130000	-	-
chr20	3133500	3133750	-	-
chr20	3133750	3134000	-	-
chr20	3150750	3151000	-	-
chr20	3157750	3158000	-	-
chr20	3164250	3164500	-	-
chr20	3257250	3257500	+	+
chr20	3097250	3097500	-	-
chr20	3098750	3099000	+	-
chr20	3123500	3123750	-	-
chr20	3133000	3133250	-	-
chr20	3135000	3135250	-	-
chr20	3137750	3138000	-	-
chr20	3141750	3142000	-	-
chr20	3143750	3144000	-	-
chr20	3230750	3231000	+	+
chr20	3257500	3257750	+	+
chr20	3156750	3157000	-	-
chr20	3157250	3157500	-	-
chr20	3169000	3169250	-	-
chr20	3170000	3170250	-	-
chr20	3178000	3178250	-	-
chr20	3199250	3199500	+	+
chr20	3058250	3058500	-	+
chr20	3199000	3199250	+	-
chr20	3199500	3199750	-	-
chr20	3253000	3253250	-	-
chr20	3297250	3297500	+	-
chr20	3228250	3228500	-	-
chr20	3228500	3228750	-	-
chr20	3229500	3229750	-	-
chr20	3375000	3375250	-	-
chr20	3377250	3377500	-	-
chr20	3389250	3389500	-	-
chr20	3389500	3389750	-	-
chr20	3392750	3393000	-	-
chr20	3427500	3427750	-	+
chr20	3436250	3436500	-	-
chr20	3463250	3463500	-	-
chr20	3463500	3463750	-	-
chr20	3481750	3482000	-	-
chr20	3489250	3489500	-	-
chr20	3506000	3506250	-	-
chr20	3730500	3730750	+	+
chr20	3730750	3731000	+	-
chr20	3733500	3733750	-	-
chr20	3733750	3734000	+	+
chr20	3735250	3735500	-	-
chr20	3761500	3761750	-	-
chr20	3762000	3762250	+	+
chr20	3762250	3762500	+	-
chr20	4052750	4053000	+	+
chr20	3697000	3697250	+	+
chr20	3697250	3697500	-	-
chr20	3799000	3799250	+	+
chr20	3799250	3799500	+	-
chr20	3835750	3836000	+	+
chr20	4066000	4066250	+	+
chr20	4153250	4153500	+	+
chr20	3769500	3769750	-	-
chr20	3786000	3786250	-	-
chr20	3786500	3786750	-	+
chr20	3787000	3787250	-	-
chr20	3788500	3788750	-	-
chr20	3792500	3792750	-	-
chr20	3768250	3768500	-	-
chr20	3768500	3768750	-	-
chr20	3768750	3769000	-	-
chr20	3769000	3769250	-	-
chr20	3769750	3770000	-	-
chr20	3822000	3822250	-	-
chr20	3824000	3824250	-	-
chr20	3824250	3824500	-	+
chr20	3798750	3799000	-	-
chr20	3806250	3806500	-	-
chr20	3848000	3848250	-	-
chr20	3848250	3848500	-	-
chr20	3883500	3883750	-	-
chr20	3890750	3891000	-	+
chr20	3897000	3897250	-	-
chr20	3911500	3911750	-	+
chr20	3991750	3992000	-	-
chr20	3992000	3992250	-	-
chr20	3992250	3992500	-	-
chr20	3992500	3992750	-	-
chr20	3993250	3993500	-	-
chr20	3993750	3994000	-	-
chr20	3994000	3994250	-	-
chr20	4001750	4002000	-	-
chr20	4007000	4007250	+	-
chr20	4053000	4053250	+	-
chr20	4056000	4056250	+	+
chr20	4063500	4063750	-	+
chr20	4064000	4064250	-	-
chr20	4064250	4064500	-	-
chr20	4067000	4067250	-	-
chr20	4072500	4072750	+	+
chr20	4158000	4158250	-	-
chr20	3918750	3919000	-	-
chr20	3961500	3961750	-	+
chr20	3965000	3965250	-	-
chr20	3976000	3976250	-	-
chr20	3976750	3977000	-	-
chr20	4006750	4007000	+	+
chr20	4018750	4019000	-	+
chr20	4019000	4019250	-	-
chr20	4025500	4025750	-	-
chr20	4045250	4045500	-	+
chr20	4046750	4047000	-	-
chr20	4048000	4048250	-	-
chr20	4048750	4049000	-	-
chr20	4049000	4049250	-	-
chr20	4049250	4049500	-	+
chr20	4049500	4049750	-	+
chr20	4050750	4051000	-	-
chr20	4052000	4052250	-	-
chr20	4052250	4052500	-	-
chr20	4052500	4052750	-	-
chr20	4053250	4053500	-	-
chr20	4053750	4054000	-	-
chr20	4054000	4054250	-	-
chr20	4055250	4055500	-	-
chr20	4055750	4056000	+	+
chr20	4056750	4057000	-	-
chr20	4062000	4062250	-	-
chr20	4062500	4062750	-	-
chr20	4063250	4063500	-	-
chr20	4063750	4064000	-	-
chr20	4065000	4065250	-	-
chr20	4065250	4065500	-	-
chr20	4065750	4066000	+	+
chr20	4066250	4066500	-	-
chr20	4066500	4066750	-	-
chr20	4068000	4068250	-	-
chr20	4071500	4071750	-	-
chr20	4089500	4089750	+	+
chr20	4152750	4153000	-	-
chr20	4153000	4153250	+	+
chr20	4594500	4594750	+	+
chr20	4627500	4627750	-	-
chr20	4651500	4651750	-	-
chr20	4652500	4652750	-	-
chr20	4654000	4654250	-	-
chr20	4654250	4654500	-	+
chr20	4654500	4654750	-	+
chr20	4654750	4655000	-	-
chr20	4655000	4655250	-	-
chr20	4655250	4655500	-	-
chr20	4655500	4655750	-	-
chr20	4655750	4656000	-	-
chr20	4657000	4657250	-	-
chr20	4658000	4658250	-	-
chr20	4658250	4658500	-	-
chr20	4659000	4659250	-	-
chr20	4677250	4677500	-	-
chr20	4701250	4701500	+	+
chr20	4701500	4701750	+	+
chr20	4953500	4953750	-	-
chr20	4974250	4974500	-	-
chr20	4741250	4741500	+	+
chr20	5081500	5081750	+	-
chr20	5081750	5082000	-	-
chr20	5152000	5152250	-	-
chr20	5165500	5165750	-	-
chr20	5168750	5169000	-	-
chr20	5170000	5170250	-	-
chr20	5171000	5171250	-	-
chr20	5172000	5172250	-	-
chr20	5172250	5172500	-	-
chr20	5172750	5173000	-	-
chr20	5173000	5173250	+	+
chr20	5173500	5173750	-	-
chr20	5174250	5174500	-	-
chr20	5174750	5175000	-	-
chr20	5203750	5204000	+	+
chr20	5429250	5429500	+	-
chr20	5152500	5152750	-	-
chr20	5164750	5165000	-	-
chr20	5168500	5168750	-	-
chr20	5169000	5169250	-	-
chr20	5171500	5171750	-	-
chr20	5173250	5173500	-	-
chr20	5173750	5174000	-	-
chr20	5174500	5174750	-	-
chr20	5180000	5180250	-	-
chr20	5186000	5186250	+	+
chr20	5203500	5203750	+	+
chr20	5204000	5204250	-	-
chr20	5127750	5128000	-	-
chr20	5146500	5146750	-	-
chr20	5152250	5152500	-	-
chr20	5153750	5154000	-	-
chr20	5161000	5161250	-	-
chr20	5162000	5162250	-	-
chr20	5162250	5162500	-	-
chr20	5162500	5162750	-	-
chr20	5165750	5166000	-	-
chr20	5169500	5169750	-	-
chr20	5170250	5170500	-	-
chr20	5170500	5170750	-	-
chr20	5170750	5171000	-	-
chr20	5171750	5172000	-	-
chr20	5172500	5172750	-	-
chr20	5177500	5177750	-	-
chr20	5178750	5179000	-	-
chr20	5186250	5186500	+	+
chr20	5196500	5196750	-	-
chr20	5434500	5434750	-	-
chr20	5509750	5510000	+	+
chr20	5510250	5510500	+	+
chr20	5510500	5510750	+	+
chr20	5511000	5511250	-	-
chr20	5530000	5530250	-	+
chr20	5530250	5530500	-	-
chr20	5531500	5531750	-	-
chr20	5537750	5538000	+	-
chr20	5538000	5538250	+	-
chr20	5538750	5539000	-	-
chr20	5549000	5549250	-	-
chr20	5549750	5550000	+	-
chr20	5550500	5550750	-	-
chr20	5553000	5553250	-	-
chr20	5565250	5565500	-	-
chr20	5571250	5571500	-	-
chr20	5572500	5572750	-	-
chr20	5573250	5573500	-	-
chr20	5573500	5573750	-	-
chr20	5574000	5574250	-	-
chr20	5574250	5574500	-	+
chr20	5574500	5574750	-	+
chr20	5574750	5575000	-	-
chr20	5577500	5577750	-	-
chr20	5637000	5637250	-	-
chr20	5638250	5638500	-	-
chr20	5640250	5640500	-	+
chr20	5656000	5656250	-	+
chr20	5684500	5684750	-	-
chr20	5693750	5694000	-	-
chr20	5700500	5700750	-	+
chr20	5701000	5701250	-	-
chr20	5720000	5720250	-	-
chr20	5721750	5722000	-	+
chr20	5729500	5729750	-	-
chr20	5762750	5763000	-	+
chr20	5763000	5763250	-	+
chr20	5763250	5763500	-	-
chr20	5765250	5765500	-	-
chr20	5765500	5765750	-	+
chr20	5765750	5766000	-	-
chr20	5766000	5766250	-	-
chr20	5766250	5766500	-	-
chr20	5766750	5767000	-	-
chr20	5767250	5767500	-	-
chr20	5768000	5768250	-	-
chr20	5768500	5768750	-	-
chr20	5768750	5769000	-	-
chr20	5769000	5769250	+	+
chr20	5769250	5769500	+	-
chr20	5769500	5769750	-	-
chr20	5589000	5589250	-	-
chr20	5722000	5722250	-	+
chr20	5738000	5738250	-	-
chr20	5744000	5744250	-	-
chr20	5761500	5761750	-	+
chr20	5764750	5765000	-	-
chr20	5509500	5509750	+	+
chr20	5510000	5510250	-	-
chr20	5512500	5512750	-	-
chr20	5516000	5516250	-	+
chr20	5516500	5516750	-	-
chr20	5984000	5984250	+	-
chr20	6046500	6046750	-	-
chr20	6055000	6055250	+	-
chr20	6057750	6058000	-	-
chr20	6058000	6058250	+	-
chr20	5512250	5512500	-	-
chr20	5997500	5997750	-	-
chr20	6009000	6009250	-	-
chr20	6016250	6016500	-	-
chr20	6054750	6055000	+	-
chr20	6056000	6056250	-	-
chr20	7993250	7993500	-	-
chr20	9959000	9959250	+	-
chr20	10398750	10399000	-	-
chr20	10407750	10408000	+	-
chr20	10457250	10457500	+	-
chr20	10492250	10492500	-	+
chr20	10517000	10517250	+	-
chr20	10517250	10517500	+	-
chr20	10534000	10534250	+	-
chr20	13591000	13591250	+	-
chr20	13606500	13606750	-	-
chr20	13610250	13610500	-	-
chr20	13628750	13629000	-	-
chr20	13708750	13709000	-	-
chr20	13731250	13731500	-	-
chr20	13737500	13737750	-	-
chr20	13742750	13743000	-	-
chr20	13743000	13743250	-	-
chr20	13752500	13752750	-	-
chr20	13752750	13753000	-	-
chr20	13753750	13754000	-	-
chr20	13756000	13756250	-	-
chr20	13799250	13799500	-	-
chr20	16452750	16453000	-	+
chr20	16499000	16499250	+	+
chr20	16528750	16529000	-	-
chr20	16529000	16529250	-	-
chr20	16542750	16543000	-	-
chr20	16544000	16544250	-	-
chr20	16547750	16548000	-	-
chr20	16555500	16555750	-	+
chr20	16719750	16720000	-	-
chr20	16722250	16722500	-	-
chr20	17517500	17517750	+	+
chr20	17517750	17518000	+	+
chr20	17537500	17537750	-	-
chr20	17543750	17544000	-	-
chr20	17560250	17560500	-	-
chr20	17568000	17568250	-	-
chr20	17570750	17571000	-	-
chr20	17578750	17579000	-	-
chr20	17579000	17579250	-	-
chr20	17598250	17598500	+	+
chr20	17919750	17920000	+	+
chr20	17485500	17485750	+	-
chr20	17635500	17635750	+	-
chr20	17635750	17636000	+	-
chr20	17876250	17876500	-	-
chr20	17877000	17877250	-	-
chr20	17878750	17879000	-	-
chr20	17879000	17879250	+	-
chr20	17879250	17879500	+	+
chr20	17879500	17879750	-	-
chr20	17919250	17919500	-	-
chr20	17920000	17920250	+	-
chr20	17976750	17977000	+	+
chr20	17891500	17891750	-	+
chr20	17932250	17932500	-	-
chr20	17938750	17939000	-	-
chr20	17939000	17939250	-	-
chr20	17939250	17939500	-	+
chr20	17939500	17939750	-	+
chr20	17939750	17940000	-	-
chr20	17941500	17941750	-	-
chr20	17975750	17976000	-	-
chr20	17976000	17976250	-	-
chr20	18257500	18257750	+	+
chr20	18038500	18038750	-	-
chr20	18099500	18099750	-	-
chr20	18237250	18237500	-	+
chr20	18285250	18285500	-	-
chr20	18393750	18394000	+	-
chr20	18394000	18394250	+	-
chr20	18416750	18417000	-	-
chr20	18456500	18456750	-	-
chr20	18460250	18460500	-	-
chr20	18464750	18465000	-	-
chr20	18487250	18487500	-	-
chr20	18469000	18469250	-	-
chr20	18492750	18493000	-	-
chr20	18479000	18479250	-	-
chr20	18503750	18504000	-	-
chr20	18505250	18505500	-	-
chr20	18505500	18505750	-	-
chr20	18507250	18507500	-	-
chr20	18540250	18540500	-	-
chr20	18541500	18541750	-	-
chr20	18555750	18556000	-	-
chr20	18558750	18559000	-	-
chr20	18542750	18543000	-	-
chr20	18580750	18581000	-	-
chr20	18589500	18589750	-	-
chr20	19765500	19765750	+	-
chr20	19976000	19976250	+	-
chr20	20008000	20008250	-	-
chr20	20015000	20015250	-	-
chr20	20022750	20023000	-	-
chr20	20549250	20549500	+	-
chr20	20699500	20699750	-	-
chr20	21029500	21029750	+	+
chr20	21080500	21080750	-	-
chr20	21080750	21081000	-	-
chr20	21081000	21081250	-	-
chr20	21081250	21081500	-	-
chr20	21081500	21081750	-	-
chr20	21088250	21088500	-	-
chr20	21114250	21114500	-	-
chr20	21216500	21216750	+	-
chr20	21216750	21217000	+	-
chr20	21290500	21290750	-	-
chr20	21290750	21291000	-	-
chr20	21291000	21291250	-	-
chr20	21292250	21292500	-	-
chr20	21294000	21294250	-	-
chr20	21298250	21298500	-	-
chr20	21302250	21302500	-	-
chr20	21302500	21302750	-	-
chr20	21303250	21303500	-	-
chr20	21304250	21304500	-	-
chr20	21306250	21306500	-	-
chr20	21308500	21308750	-	-
chr20	21313500	21313750	-	-
chr20	21322000	21322250	-	-
chr20	21333500	21333750	-	-
chr20	21338500	21338750	-	-
chr20	22672250	22672500	+	+
chr20	22832250	22832500	+	-
chr20	23041250	23041500	-	-
chr20	23041500	23041750	-	-
chr20	23041750	23042000	-	-
chr20	23042750	23043000	+	-
chr20	23059750	23060000	+	-
chr20	23072500	23072750	-	-
chr20	23132750	23133000	-	-
chr20	23136750	23137000	-	+
chr20	23215500	23215750	-	-
chr20	23216000	23216250	+	+
chr20	23216250	23216500	+	+
chr20	23313250	23313500	-	-
chr20	23321000	23321250	+	-
chr20	23321250	23321500	+	+
chr20	23073000	23073250	-	+
chr20	23122250	23122500	-	-
chr20	23124000	23124250	-	+
chr20	23130750	23131000	-	-
chr20	23133000	23133250	-	+
chr20	23133750	23134000	-	-
chr20	23135750	23136000	-	+
chr20	23136000	23136250	-	+
chr20	23111250	23111500	-	-
chr20	23114250	23114500	-	+
chr20	23114500	23114750	-	+
chr20	23115750	23116000	-	-
chr20	23117000	23117250	-	-
chr20	23117500	23117750	-	+
chr20	23215750	23216000	-	-
chr20	22319750	22320000	+	-
chr20	22664750	22665000	+	+
chr20	22672500	22672750	+	+
chr20	23339750	23340000	-	-
chr20	23422500	23422750	+	+
chr20	23427250	23427500	+	-
chr20	23587250	23587500	+	+
chr20	23312750	23313000	-	-
chr20	23330250	23330500	+	-
chr20	23369500	23369750	-	-
chr20	23348250	23348500	-	-
chr20	23349750	23350000	-	-
chr20	23354250	23354500	-	-
chr20	23367250	23367500	-	-
chr20	23367500	23367750	-	-
chr20	23370000	23370250	-	-
chr20	23376000	23376250	-	-
chr20	23377500	23377750	-	-
chr20	23378750	23379000	-	-
chr20	23382750	23383000	-	-
chr20	23383750	23384000	-	-
chr20	23387000	23387250	-	-
chr20	23608000	23608250	-	-
chr20	23610500	23610750	-	-
chr20	23633000	23633250	-	-
chr20	23649000	23649250	+	+
chr20	25038000	25038250	-	-
chr20	25038500	25038750	-	-
chr20	25038750	25039000	-	-
chr20	25046500	25046750	+	-
chr20	25160000	25160250	+	-
chr20	24975500	24975750	+	+
chr20	25159750	25160000	+	-
chr20	25184000	25184250	-	-
chr20	25203500	25203750	-	-
chr20	25203750	25204000	-	+
chr20	25204000	25204250	-	+
chr20	25214250	25214500	-	-
chr20	25218500	25218750	-	+
chr20	25379750	25380000	+	-
chr20	25170000	25170250	-	-
chr20	25182500	25182750	-	-
chr20	25200500	25200750	-	-
chr20	25208000	25208250	-	-
chr20	25208250	25208500	-	-
chr20	25218000	25218250	-	-
chr20	25218250	25218500	-	-
chr20	25218750	25219000	-	-
chr20	25238500	25238750	-	-
chr20	25372500	25372750	-	-
chr20	25275000	25275250	+	+
chr20	25275250	25275500	+	+
chr20	25277250	25277500	+	-
chr20	25280250	25280500	-	-
chr20	25290750	25291000	-	+
chr20	25291000	25291250	+	+
chr20	25291250	25291500	+	-
chr20	25317000	25317250	+	-
chr20	25317250	25317500	+	-
chr20	25331250	25331500	-	-
chr20	25341500	25341750	-	-
chr20	25352000	25352250	-	-
chr20	25356750	25357000	-	-
chr20	25358750	25359000	-	-
chr20	25372750	25373000	-	-
chr20	25555250	25555500	+	-
chr20	25559500	25559750	-	-
chr20	25659750	25660000	-	-
chr20	25673250	25673500	-	-
chr20	25450750	25451000	+	+
chr20	25627500	25627750	-	-
chr20	25649250	25649500	-	-
chr20	25673000	25673250	-	-
chr20	25678500	25678750	-	-
chr20	25842250	25842500	+	-
chr20	25662250	25662500	-	-
chr20	25667750	25668000	-	-
chr20	25834500	25834750	-	+
chr20	25840500	25840750	-	-
chr20	25844000	25844250	-	+
chr20	29523750	29524000	-	-
chr20	29524500	29524750	-	-
chr20	29589000	29589250	-	-
chr20	29591500	29591750	+	+
chr20	29591750	29592000	+	+
chr20	29592250	29592500	-	-
chr20	29599500	29599750	-	-
chr20	29600500	29600750	-	-
chr20	29601000	29601250	-	-
chr20	29601250	29601500	-	-
chr20	29604250	29604500	-	-
chr20	29604500	29604750	-	-
chr20	29604750	29605000	-	-
chr20	29605000	29605250	-	-
chr20	29618250	29618500	-	-
chr20	29618750	29619000	-	-
chr20	29619000	29619250	-	-
chr20	29619250	29619500	-	-
chr20	29619500	29619750	-	-
chr20	29619750	29620000	-	-
chr20	29620000	29620250	-	-
chr20	29620250	29620500	-	-
chr20	29620500	29620750	-	-
chr20	29620750	29621000	-	-
chr20	29621000	29621250	-	-
chr20	29621250	29621500	-	-
chr20	29621750	29622000	-	-
chr20	29622000	29622250	-	-
chr20	29622250	29622500	-	-
chr20	29622500	29622750	-	-
chr20	29622750	29623000	-	-
chr20	29623000	29623250	-	-
chr20	29623250	29623500	-	-
chr20	29624000	29624250	-	-
chr20	29624750	29625000	-	-
chr20	29625750	29626000	-	-
chr20	29626000	29626250	-	-
chr20	29626500	29626750	-	-
chr20	29627250	29627500	-	-
chr20	29627500	29627750	-	-
chr20	29627750	29628000	-	-
chr20	29628500	29628750	-	-
chr20	29628750	29629000	-	-
chr20	29629500	29629750	-	-
chr20	29630750	29631000	-	-
chr20	29631000	29631250	-	-
chr20	29632500	29632750	-	-
chr20	29632750	29633000	-	-
chr20	29633250	29633500	-	-
chr20	29634250	29634500	-	-
chr20	29636000	29636250	-	-
chr20	29636250	29636500	-	-
chr20	29637000	29637250	-	-
chr20	29637250	29637500	-	-
chr20	29637750	29638000	-	-
chr20	29638000	29638250	-	-
chr20	29638250	29638500	-	+
chr20	29638500	29638750	-	+
chr20	29646250	29646500	-	-
chr20	29646750	29647000	-	-
chr20	29647000	29647250	-	+
chr20	29648750	29649000	-	-
chr20	29649000	29649250	-	-
chr20	29650250	29650500	-	-
chr20	29650500	29650750	-	-
chr20	29650750	29651000	-	-
chr20	29651500	29651750	-	-
chr20	30048000	30048250	-	-
chr20	30048500	30048750	+	+
chr20	30082000	30082250	+	+
chr20	30090500	30090750	-	-
chr20	30108750	30109000	-	-
chr20	30109750	30110000	-	-
chr20	30110250	30110500	-	-
chr20	30116500	30116750	-	-
chr20	30117500	30117750	-	-
chr20	30119250	30119500	-	-
chr20	30120250	30120500	-	-
chr20	30148000	30148250	+	+
chr20	30200750	30201000	+	+
chr20	30150750	30151000	+	+
chr20	30168000	30168250	-	-
chr20	30168750	30169000	-	-
chr20	30170750	30171000	-	-
chr20	30171750	30172000	-	-
chr20	30178500	30178750	-	+
chr20	30191500	30191750	-	-
chr20	30191750	30192000	-	-
chr20	30195500	30195750	-	-
chr20	30196500	30196750	-	+
chr20	30198250	30198500	-	-
chr20	30198500	30198750	-	+
chr20	30198750	30199000	-	-
chr20	30199000	30199250	-	-
chr20	30199250	30199500	-	-
chr20	30199750	30200000	-	-
chr20	30200000	30200250	-	-
chr20	30200500	30200750	+	+
chr20	30311750	30312000	+	+
chr20	30145250	30145500	+	+
chr20	30147000	30147250	-	-
chr20	30149500	30149750	-	-
chr20	30150500	30150750	+	-
chr20	30151000	30151250	-	-
chr20	30151750	30152000	-	-
chr20	30152000	30152250	-	-
chr20	30153500	30153750	-	-
chr20	30154750	30155000	-	-
chr20	30155000	30155250	-	-
chr20	30156250	30156500	-	-
chr20	30156750	30157000	-	-
chr20	30157250	30157500	+	+
chr20	30157500	30157750	+	+
chr20	30157750	30158000	-	-
chr20	30158000	30158250	-	-
chr20	30158750	30159000	-	-
chr20	30159250	30159500	-	-
chr20	30159500	30159750	-	-
chr20	30159750	30160000	-	-
chr20	30163250	30163500	-	-
chr20	30163500	30163750	-	-
chr20	30163750	30164000	-	-
chr20	30164250	30164500	-	-
chr20	30164500	30164750	-	-
chr20	30165750	30166000	-	-
chr20	30166000	30166250	-	-
chr20	30172000	30172250	-	-
chr20	30177500	30177750	-	-
chr20	30181000	30181250	-	+
chr20	30183250	30183500	-	-
chr20	30183500	30183750	-	-
chr20	30183750	30184000	-	-
chr20	30264500	30264750	-	-
chr20	30305750	30306000	-	-
chr20	30311250	30311500	-	+
chr20	30311500	30311750	+	+
chr20	30105250	30105500	+	+
chr20	30215500	30215750	-	-
chr20	30221250	30221500	-	+
chr20	30221500	30221750	-	-
chr20	30221750	30222000	-	-
chr20	30222000	30222250	+	+
chr20	30222250	30222500	+	+
chr20	30222750	30223000	-	-
chr20	30232750	30233000	-	+
chr20	30246250	30246500	-	-
chr20	30246500	30246750	-	-
chr20	30247000	30247250	-	-
chr20	30247250	30247500	-	-
chr20	30247500	30247750	-	-
chr20	30248000	30248250	-	-
chr20	30248250	30248500	-	-
chr20	30248750	30249000	-	-
chr20	30249000	30249250	-	-
chr20	30249250	30249500	+	+
chr20	30249500	30249750	+	+
chr20	30249750	30250000	-	-
chr20	30250000	30250250	+	+
chr20	30250250	30250500	-	-
chr20	30250500	30250750	-	-
chr20	30250750	30251000	-	-
chr20	30251000	30251250	-	-
chr20	30251250	30251500	-	-
chr20	30251500	30251750	-	-
chr20	30251750	30252000	-	-
chr20	30252250	30252500	-	-
chr20	30253000	30253250	-	-
chr20	30254000	30254250	-	-
chr20	30254750	30255000	-	-
chr20	30255750	30256000	-	-
chr20	30257750	30258000	-	-
chr20	30258000	30258250	-	-
chr20	30258250	30258500	-	-
chr20	30258500	30258750	-	+
chr20	30259750	30260000	-	-
chr20	30261750	30262000	-	-
chr20	30263000	30263250	-	+
chr20	30263250	30263500	-	+
chr20	30263500	30263750	-	-
chr20	30263750	30264000	-	+
chr20	30264000	30264250	-	-
chr20	30264250	30264500	-	-
chr20	30264750	30265000	-	-
chr20	30266500	30266750	-	-
chr20	30266750	30267000	-	-
chr20	30268500	30268750	-	-
chr20	30273250	30273500	-	-
chr20	30273500	30273750	-	-
chr20	30273750	30274000	-	-
chr20	30277750	30278000	-	-
chr20	30282250	30282500	-	+
chr20	30282750	30283000	-	-
chr20	30287000	30287250	-	+
chr20	30294500	30294750	-	+
chr20	30294750	30295000	-	-
chr20	30296250	30296500	-	+
chr20	30299750	30300000	-	-
chr20	30300250	30300500	-	-
chr20	30300750	30301000	-	-
chr20	30313000	30313250	-	-
chr20	30313500	30313750	+	-
chr20	30335500	30335750	-	-
chr20	30341000	30341250	-	-
chr20	30347500	30347750	-	-
chr20	30353500	30353750	-	-
chr20	30410750	30411000	+	+
chr20	30427750	30428000	-	-
chr20	30438000	30438250	-	-
chr20	30439500	30439750	-	-
chr20	30439750	30440000	-	-
chr20	30440250	30440500	-	-
chr20	30440500	30440750	+	+
chr20	30440750	30441000	+	+
chr20	30443500	30443750	-	-
chr20	30447500	30447750	-	-
chr20	30449000	30449250	-	-
chr20	30449250	30449500	-	+
chr20	30449500	30449750	-	+
chr20	30468500	30468750	-	-
chr20	30489250	30489500	-	-
chr20	30506000	30506250	-	-
chr20	30506250	30506500	-	-
chr20	30517500	30517750	-	-
chr20	30556250	30556500	-	+
chr20	30619250	30619500	+	+
chr20	30619500	30619750	+	-
chr20	30679750	30680000	+	+
chr20	31240750	31241000	+	+
chr20	30704000	30704250	-	-
chr20	30705000	30705250	-	-
chr20	30708250	30708500	-	-
chr20	30711500	30711750	-	-
chr20	30715250	30715500	-	-
chr20	30743500	30743750	+	-
chr20	30816750	30817000	-	-
chr20	30844250	30844500	-	-
chr20	30873500	30873750	-	+
chr20	30914500	30914750	-	-
chr20	30856250	30856500	-	-
chr20	30858500	30858750	-	-
chr20	30871500	30871750	-	-
chr20	30872000	30872250	-	-
chr20	30872500	30872750	-	-
chr20	30873000	30873250	-	-
chr20	30873250	30873500	-	-
chr20	30873750	30874000	-	-
chr20	30874000	30874250	-	-
chr20	30921000	30921250	-	-
chr20	30921500	30921750	-	-
chr20	30922000	30922250	-	+
chr20	30922250	30922500	-	+
chr20	30922750	30923000	-	-
chr20	30923750	30924000	-	-
chr20	30924750	30925000	+	+
chr20	30925000	30925250	-	-
chr20	30925500	30925750	-	-
chr20	30930250	30930500	-	-
chr20	30955000	30955250	-	-
chr20	30955500	30955750	-	-
chr20	30958000	30958250	-	-
chr20	30958250	30958500	-	-
chr20	30986750	30987000	-	-
chr20	31004500	31004750	-	-
chr20	31109500	31109750	+	+
chr20	31125750	31126000	-	-
chr20	31126000	31126250	-	+
chr20	31144750	31145000	-	-
chr20	31157000	31157250	-	-
chr20	31162250	31162500	-	+
chr20	31162750	31163000	-	+
chr20	31163250	31163500	-	-
chr20	31179500	31179750	-	-
chr20	31194000	31194250	-	-
chr20	31207500	31207750	-	-
chr20	31209000	31209250	-	+
chr20	31209500	31209750	-	-
chr20	31215250	31215500	-	-
chr20	31215500	31215750	-	+
chr20	31269250	31269500	-	+
chr20	31319750	31320000	-	-
chr20	31339000	31339250	-	-
chr20	31340250	31340500	-	+
chr20	31340500	31340750	-	+
chr20	31340750	31341000	-	+
chr20	31260000	31260250	-	-
chr20	31260250	31260500	-	+
chr20	31261750	31262000	-	-
chr20	31262000	31262250	+	+
chr20	31262250	31262500	+	+
chr20	31263500	31263750	-	-
chr20	31265500	31265750	-	-
chr20	31265750	31266000	-	-
chr20	31266000	31266250	-	-
chr20	31268750	31269000	-	-
chr20	31269000	31269250	-	+
chr20	31269500	31269750	-	+
chr20	31269750	31270000	-	+
chr20	31270250	31270500	-	+
chr20	31270500	31270750	-	+
chr20	31288250	31288500	-	-
chr20	31292250	31292500	-	-
chr20	31308000	31308250	-	-
chr20	31332750	31333000	+	+
chr20	31333000	31333250	+	+
chr20	31340000	31340250	-	-
chr20	31364250	31364500	-	-
chr20	31365500	31365750	-	-
chr20	31365750	31366000	-	-
chr20	31366250	31366500	+	+
chr20	31378000	31378250	+	+
chr20	31394500	31394750	-	-
chr20	31415750	31416000	-	-
chr20	31416000	31416250	-	-
chr20	31417500	31417750	-	-
chr20	31418250	31418500	-	-
chr20	31420250	31420500	-	-
chr20	31423000	31423250	-	-
chr20	31424250	31424500	-	-
chr20	31974500	31974750	-	-
chr20	32004000	32004250	+	+
chr20	32007250	32007500	-	+
chr20	32011000	32011250	-	+
chr20	32029250	32029500	-	+
chr20	32029500	32029750	-	-
chr20	32036250	32036500	-	-
chr20	32045000	32045250	+	+
chr20	32241000	32241250	+	+
chr20	32003750	32004000	+	+
chr20	32005750	32006000	-	-
chr20	32007000	32007250	-	+
chr20	32011250	32011500	-	+
chr20	32011500	32011750	-	-
chr20	32015500	32015750	-	-
chr20	32063000	32063250	-	-
chr20	32063750	32064000	-	-
chr20	32064000	32064250	-	+
chr20	32088250	32088500	-	-
chr20	32089000	32089250	-	-
chr20	32090000	32090250	-	-
chr20	32091000	32091250	-	-
chr20	32092500	32092750	-	-
chr20	32240250	32240500	-	-
chr20	32268750	32269000	-	-
chr20	32276750	32277000	-	+
chr20	32278000	32278250	-	+
chr20	32318750	32319000	-	-
chr20	32263250	32263500	-	-
chr20	32266750	32267000	-	-
chr20	32267000	32267250	-	-
chr20	32317500	32317750	-	-
chr20	32276250	32276500	-	-
chr20	32278250	32278500	-	-
chr20	32297000	32297250	-	-
chr20	32297500	32297750	-	+
chr20	32297750	32298000	-	+
chr20	32298000	32298250	-	+
chr20	32298500	32298750	-	-
chr20	32300250	32300500	-	-
chr20	32300750	32301000	-	-
chr20	32328000	32328250	-	-
chr20	32331500	32331750	-	+
chr20	32331750	32332000	-	+
chr20	32380000	32380250	+	+
chr20	32380250	32380500	+	-
chr20	32414500	32414750	-	-
chr20	32417500	32417750	-	-
chr20	32426500	32426750	-	-
chr20	32450500	32450750	+	+
chr20	32717500	32717750	+	+
chr20	32503500	32503750	+	+
chr20	32521250	32521500	+	+
chr20	32521500	32521750	+	-
chr20	32535500	32535750	+	+
chr20	32592000	32592250	-	-
chr20	32597500	32597750	-	-
chr20	32599250	32599500	-	-
chr20	32609750	32610000	+	-
chr20	32610000	32610250	+	+
chr20	32610250	32610500	+	-
chr20	32616750	32617000	-	-
chr20	32656750	32657000	-	-
chr20	32657750	32658000	+	+
chr20	32673500	32673750	-	+
chr20	32657000	32657250	+	-
chr20	32672500	32672750	-	-
chr20	32673750	32674000	-	-
chr20	32685000	32685250	-	-
chr20	32692250	32692500	-	-
chr20	32715750	32716000	-	-
chr20	32778500	32778750	+	+
chr20	32843500	32843750	+	-
chr20	32876500	32876750	-	-
chr20	32900500	32900750	+	+
chr20	33111000	33111250	+	+
chr20	32958500	32958750	-	-
chr20	32964000	32964250	-	-
chr20	32899500	32899750	-	-
chr20	32900750	32901000	+	-
chr20	33251000	33251250	-	-
chr20	33279000	33279250	-	-
chr20	33285750	33286000	-	-
chr20	33126500	33126750	+	+
chr20	33126750	33127000	+	-
chr20	33268500	33268750	-	-
chr20	33301250	33301500	-	+
chr20	33124750	33125000	+	-
chr20	33125000	33125250	+	-
chr20	33357500	33357750	+	-
chr20	33379750	33380000	-	-
chr20	33384750	33385000	-	-
chr20	33399250	33399500	-	-
chr20	33420500	33420750	-	-
chr20	33471000	33471250	-	-
chr20	33474500	33474750	-	-
chr20	33475750	33476000	-	-
chr20	33479500	33479750	-	-
chr20	33488500	33488750	-	-
chr20	33540750	33541000	-	-
chr20	33548500	33548750	+	+
chr20	33549500	33549750	-	-
chr20	33422250	33422500	+	-
chr20	33460250	33460500	-	-
chr20	33460500	33460750	+	+
chr20	33460750	33461000	+	+
chr20	33461000	33461250	-	-
chr20	33461500	33461750	-	-
chr20	33461750	33462000	+	+
chr20	33462000	33462250	+	+
chr20	33472000	33472250	-	-
chr20	33560750	33561000	-	-
chr20	33668250	33668500	-	-
chr20	33673500	33673750	-	-
chr20	33704000	33704250	-	+
chr20	33708000	33708250	-	+
chr20	33709000	33709250	-	+
chr20	33733000	33733250	+	+
chr20	33796250	33796500	+	+
chr20	33857000	33857250	+	+
chr20	33749250	33749500	-	-
chr20	33749500	33749750	-	-
chr20	33754250	33754500	-	+
chr20	33759500	33759750	-	-
chr20	33759750	33760000	-	+
chr20	33760000	33760250	-	-
chr20	33761250	33761500	-	-
chr20	33761750	33762000	-	-
chr20	33762000	33762250	-	-
chr20	33762250	33762500	-	-
chr20	33762500	33762750	-	+
chr20	33762750	33763000	-	+
chr20	33765000	33765250	-	-
chr20	33779250	33779500	-	-
chr20	33779500	33779750	-	-
chr20	33779750	33780000	-	-
chr20	33780000	33780250	-	-
chr20	33780250	33780500	-	+
chr20	33780500	33780750	-	+
chr20	33781000	33781250	-	-
chr20	33781250	33781500	-	-
chr20	33781750	33782000	-	-
chr20	33784250	33784500	-	-
chr20	33787250	33787500	-	-
chr20	33788000	33788250	-	-
chr20	33789500	33789750	-	-
chr20	33791750	33792000	-	-
chr20	33792000	33792250	-	-
chr20	33792250	33792500	-	-
chr20	33792500	33792750	-	-
chr20	33793500	33793750	-	-
chr20	33794000	33794250	-	-
chr20	33794500	33794750	-	-
chr20	33794750	33795000	-	-
chr20	33795000	33795250	-	-
chr20	33795250	33795500	-	-
chr20	33795500	33795750	-	-
chr20	33795750	33796000	-	-
chr20	33796000	33796250	-	-
chr20	33796500	33796750	-	-
chr20	33796750	33797000	-	-
chr20	33797000	33797250	-	-
chr20	33797250	33797500	-	-
chr20	33797500	33797750	-	-
chr20	33799750	33800000	-	-
chr20	33801500	33801750	-	-
chr20	33852500	33852750	+	-
chr20	33852750	33853000	+	-
chr20	33857250	33857500	+	+
chr20	34027000	34027250	+	+
chr20	33891750	33892000	+	+
chr20	33894750	33895000	+	+
chr20	33917500	33917750	+	+
chr20	34026750	34027000	+	+
chr20	34035000	34035250	+	+
chr20	33983750	33984000	-	-
chr20	33986750	33987000	-	-
chr20	33987000	33987250	-	-
chr20	33988000	33988250	-	-
chr20	33989250	33989500	-	-
chr20	33991000	33991250	-	-
chr20	33991250	33991500	-	-
chr20	33992500	33992750	-	-
chr20	33992750	33993000	-	-
chr20	34014250	34014500	-	-
chr20	34035250	34035500	+	+
chr20	34049500	34049750	-	-
chr20	34051500	34051750	+	+
chr20	34051750	34052000	+	+
chr20	34099750	34100000	+	-
chr20	34189500	34189750	+	+
chr20	34189250	34189500	-	-
chr20	34192250	34192500	+	+
chr20	34224250	34224500	-	-
chr20	34230500	34230750	-	-
chr20	34233250	34233500	-	-
chr20	34234750	34235000	-	-
chr20	34238750	34239000	-	-
chr20	34239500	34239750	-	-
chr20	34242000	34242250	-	-
chr20	34270250	34270500	-	-
chr20	34276750	34277000	-	-
chr20	34156500	34156750	+	+
chr20	34189750	34190000	-	-
chr20	34233750	34234000	-	-
chr20	34249000	34249250	-	-
chr20	34331750	34332000	-	-
chr20	34332000	34332250	-	-
chr20	34472250	34472500	+	+
chr20	34291750	34292000	-	-
chr20	34318250	34318500	-	-
chr20	34322500	34322750	-	-
chr20	34364500	34364750	-	-
chr20	34364750	34365000	-	+
chr20	34365000	34365250	-	-
chr20	34490500	34490750	-	+
chr20	34331500	34331750	-	-
chr20	34366500	34366750	-	-
chr20	34370500	34370750	-	-
chr20	34566000	34566250	-	-
chr20	34580750	34581000	+	+
chr20	34583000	34583250	+	+
chr20	34726500	34726750	+	+
chr20	34726750	34727000	+	+
chr20	34650750	34651000	-	+
chr20	34652500	34652750	-	+
chr20	34652750	34653000	-	+
chr20	34656500	34656750	-	-
chr20	34670000	34670250	-	-
chr20	34673750	34674000	-	+
chr20	34674750	34675000	-	+
chr20	34680500	34680750	-	+
chr20	34680750	34681000	-	+
chr20	34681000	34681250	-	-
chr20	34681500	34681750	-	-
chr20	34802750	34803000	+	+
chr20	34809250	34809500	-	-
chr20	34817000	34817250	-	-
chr20	34831250	34831500	-	-
chr20	35028250	35028500	+	+
chr20	35096750	35097000	-	-
chr20	35100500	35100750	-	-
chr20	35101250	35101500	-	+
chr20	35108500	35108750	-	-
chr20	35121500	35121750	+	+
chr20	35170500	35170750	+	+
chr20	35185000	35185250	+	+
chr20	35215250	35215500	-	-
chr20	35220500	35220750	+	-
chr20	35220750	35221000	+	-
chr20	35134750	35135000	+	-
chr20	35135000	35135250	+	-
chr20	35169500	35169750	-	-
chr20	35169750	35170000	-	+
chr20	35170250	35170500	+	-
chr20	35184500	35184750	-	-
chr20	35184750	35185000	+	-
chr20	35185250	35185500	+	-
chr20	35185500	35185750	-	-
chr20	35186250	35186500	-	-
chr20	35191500	35191750	-	-
chr20	35203750	35204000	-	+
chr20	35383000	35383250	+	+
chr20	35515500	35515750	+	+
chr20	35515750	35516000	+	+
chr20	35548250	35548500	+	+
chr20	35346250	35346500	+	-
chr20	35391500	35391750	-	-
chr20	35493000	35493250	-	-
chr20	35295000	35295250	+	-
chr20	35420750	35421000	-	-
chr20	35421000	35421250	-	-
chr20	35437000	35437250	+	+
chr20	35458750	35459000	-	-
chr20	35460500	35460750	-	-
chr20	35463000	35463250	-	-
chr20	35464000	35464250	-	+
chr20	35464250	35464500	-	+
chr20	35464750	35465000	-	-
chr20	35465000	35465250	+	+
chr20	35465250	35465500	+	+
chr20	35472000	35472250	-	-
chr20	35474750	35475000	-	-
chr20	35512750	35513000	-	-
chr20	35514000	35514250	+	+
chr20	35568000	35568250	-	-
chr20	35571250	35571500	-	-
chr20	35571750	35572000	-	-
chr20	35710250	35710500	+	-
chr20	35712500	35712750	-	-
chr20	35717750	35718000	-	-
chr20	35636250	35636500	-	-
chr20	35789250	35789500	-	+
chr20	35790500	35790750	-	+
chr20	35793000	35793250	-	-
chr20	35798750	35799000	-	-
chr20	35820500	35820750	+	-
chr20	35820750	35821000	+	+
chr20	35821000	35821250	-	-
chr20	35824000	35824250	+	+
chr20	35898250	35898500	+	+
chr20	35905750	35906000	-	-
chr20	35928500	35928750	-	+
chr20	36158000	36158250	-	-
chr20	35898000	35898250	+	+
chr20	35905250	35905500	+	-
chr20	36020750	36021000	+	+
chr20	36021000	36021250	+	+
chr20	36037000	36037250	-	-
chr20	36140750	36141000	-	-
chr20	36330500	36330750	-	-
chr20	36330750	36331000	-	-
chr20	36331250	36331500	-	-
chr20	36333500	36333750	-	-
chr20	36339500	36339750	-	+
chr20	36340250	36340500	-	-
chr20	36530750	36531000	+	+
chr20	36531250	36531500	-	+
chr20	36652000	36652250	-	-
chr20	36680500	36680750	-	-
chr20	36686000	36686250	+	+
chr20	36849500	36849750	+	+
chr20	37081500	37081750	-	+
chr20	37081750	37082000	-	+
chr20	37094250	37094500	-	-
chr20	37099750	37100000	-	-
chr20	37100250	37100500	-	-
chr20	37104000	37104250	-	-
chr20	37104500	37104750	-	-
chr20	37143000	37143250	-	-
chr20	37380000	37380250	+	-
chr20	37065500	37065750	-	-
chr20	37066250	37066500	-	-
chr20	37082000	37082250	-	-
chr20	37082500	37082750	-	-
chr20	37083750	37084000	-	-
chr20	37088250	37088500	-	-
chr20	36966000	36966250	+	+
chr20	37080000	37080250	-	-
chr20	37088750	37089000	-	+
chr20	37230250	37230500	+	+
chr20	37274500	37274750	-	-
chr20	37274750	37275000	+	+
chr20	37275000	37275250	+	+
chr20	37278000	37278250	+	+
chr20	37284000	37284250	-	-
chr20	37287500	37287750	+	+
chr20	37295000	37295250	-	+
chr20	37359500	37359750	-	+
chr20	37359750	37360000	-	+
chr20	37360000	37360250	+	+
chr20	37360250	37360500	+	+
chr20	37364500	37364750	-	-
chr20	37522500	37522750	+	+
chr20	37565250	37565500	-	-
chr20	37572750	37573000	-	-
chr20	37676750	37677000	+	+
chr20	37522750	37523000	+	-
chr20	37564000	37564250	-	-
chr20	37564500	37564750	-	-
chr20	37577250	37577500	-	-
chr20	37597750	37598000	-	-
chr20	37607750	37608000	-	-
chr20	37611000	37611250	-	-
chr20	37671750	37672000	-	-
chr20	39597500	39597750	+	+
chr20	39619250	39619500	+	+
chr20	39619500	39619750	-	-
chr20	39669500	39669750	-	-
chr20	39672250	39672500	-	-
chr20	39674250	39674500	-	-
chr20	39674750	39675000	-	-
chr20	39675000	39675250	-	-
chr20	39675250	39675500	-	-
chr20	39675750	39676000	-	-
chr20	39676500	39676750	-	-
chr20	39676750	39677000	-	-
chr20	39677000	39677250	-	-
chr20	39677500	39677750	-	-
chr20	39678250	39678500	-	-
chr20	39678750	39679000	-	-
chr20	39679000	39679250	-	+
chr20	39679250	39679500	-	+
chr20	39679500	39679750	-	+
chr20	39679750	39680000	-	-
chr20	39680000	39680250	-	-
chr20	39680250	39680500	-	-
chr20	39681000	39681250	-	-
chr20	39693750	39694000	-	-
chr20	39700750	39701000	-	-
chr20	39701500	39701750	-	-
chr20	39701750	39702000	-	-
chr20	39703250	39703500	-	-
chr20	39721500	39721750	-	-
chr20	39724000	39724250	+	+
chr20	39594750	39595000	+	-
chr20	39779250	39779500	-	+
chr20	39779500	39779750	-	+
chr20	39779750	39780000	-	-
chr20	39801750	39802000	+	+
chr20	39861000	39861250	+	+
chr20	39968500	39968750	+	-
chr20	39968750	39969000	+	+
chr20	39969000	39969250	+	-
chr20	39969250	39969500	+	+
chr20	39936750	39937000	-	-
chr20	39937500	39937750	-	-
chr20	39938250	39938500	-	-
chr20	40202500	40202750	-	-
chr20	40253500	40253750	-	-
chr20	40256250	40256500	-	-
chr20	40261000	40261250	-	-
chr20	40308000	40308250	-	-
chr20	42073750	42074000	+	+
chr20	42077750	42078000	+	+
chr20	42134000	42134250	-	-
chr20	42145000	42145250	-	+
chr20	42319750	42320000	-	+
chr20	42709500	42709750	+	+
chr20	42167250	42167500	-	+
chr20	42212500	42212750	-	+
chr20	42227500	42227750	-	-
chr20	42228750	42229000	-	-
chr20	42231500	42231750	-	-
chr20	42166750	42167000	+	+
chr20	42212750	42213000	-	+
chr20	42279500	42279750	-	-
chr20	42299500	42299750	-	-
chr20	42303500	42303750	-	-
chr20	42304500	42304750	-	-
chr20	42305500	42305750	-	-
chr20	42305750	42306000	-	+
chr20	42319500	42319750	-	+
chr20	42320500	42320750	+	+
chr20	42320750	42321000	+	+
chr20	42303750	42304000	-	-
chr20	42304250	42304500	-	-
chr20	42304750	42305000	-	-
chr20	42306500	42306750	-	-
chr20	42745250	42745500	+	+
chr20	42745500	42745750	+	+
chr20	42819000	42819250	+	+
chr20	42824250	42824500	-	-
chr20	43013000	43013250	+	+
chr20	43015250	43015500	+	+
chr20	43017250	43017500	+	+
chr20	43238750	43239000	+	+
chr20	42843750	42844000	+	+
chr20	42844000	42844250	-	-
chr20	42845250	42845500	-	-
chr20	42845750	42846000	-	-
chr20	42846000	42846250	+	+
chr20	42846250	42846500	+	+
chr20	42846500	42846750	-	-
chr20	42846750	42847000	-	-
chr20	42847500	42847750	-	-
chr20	42848000	42848250	-	-
chr20	42853000	42853250	-	-
chr20	42853250	42853500	-	-
chr20	42853500	42853750	-	-
chr20	43017500	43017750	-	-
chr20	43089500	43089750	+	-
chr20	43116500	43116750	-	-
chr20	43223500	43223750	-	-
chr20	43238500	43238750	+	+
chr20	43131500	43131750	-	-
chr20	43158500	43158750	-	-
chr20	43165250	43165500	-	-
chr20	43166750	43167000	-	-
chr20	43167000	43167250	-	-
chr20	43173000	43173250	-	-
chr20	43173250	43173500	-	-
chr20	43180750	43181000	-	-
chr20	43205000	43205250	+	-
chr20	43496250	43496500	+	-
chr20	43497500	43497750	-	-
chr20	43521500	43521750	-	-
chr20	43524500	43524750	-	-
chr20	43724500	43724750	+	+
chr20	43518250	43518500	-	-
chr20	43554250	43554500	-	-
chr20	43571000	43571250	+	-
chr20	43575750	43576000	-	-
chr20	43578750	43579000	-	-
chr20	43579250	43579500	-	-
chr20	43580250	43580500	-	-
chr20	43580750	43581000	-	-
chr20	43599000	43599250	-	-
chr20	43599750	43600000	-	-
chr20	43603000	43603250	-	-
chr20	43603500	43603750	-	-
chr20	43604500	43604750	-	-
chr20	43606250	43606500	-	-
chr20	43608000	43608250	-	+
chr20	43608250	43608500	-	-
chr20	43611000	43611250	-	-
chr20	43611500	43611750	-	-
chr20	43622000	43622250	-	-
chr20	43623000	43623250	-	-
chr20	43948250	43948500	+	+
chr20	43951500	43951750	+	+
chr20	43951750	43952000	+	+
chr20	43966000	43966250	-	+
chr20	43999750	44000000	-	-
chr20	44001750	44002000	-	-
chr20	44002000	44002250	-	-
chr20	44002250	44002500	-	+
chr20	44002500	44002750	+	+
chr20	44065000	44065250	-	-
chr20	44065250	44065500	-	-
chr20	44065500	44065750	+	+
chr20	44399750	44400000	+	+
chr20	44016750	44017000	-	-
chr20	44021500	44021750	-	-
chr20	44021750	44022000	-	-
chr20	44041750	44042000	-	-
chr20	44042500	44042750	-	-
chr20	44043250	44043500	-	-
chr20	44052250	44052500	-	-
chr20	44056000	44056250	+	+
chr20	44002750	44003000	+	-
chr20	44051000	44051250	-	-
chr20	44052500	44052750	-	-
chr20	44053750	44054000	-	-
chr20	44055750	44056000	+	-
chr20	44056250	44056500	+	-
chr20	44056750	44057000	-	-
chr20	44062250	44062500	-	-
chr20	44064500	44064750	-	-
chr20	44174750	44175000	+	-
chr20	44221250	44221500	+	+
chr20	44427750	44428000	+	+
chr20	44428000	44428250	+	+
chr20	44460750	44461000	-	-
chr20	44465250	44465500	-	-
chr20	44470000	44470250	-	-
chr20	44471250	44471500	-	-
chr20	44479000	44479250	-	-
chr20	44479250	44479500	-	-
chr20	44479500	44479750	-	+
chr20	44496250	44496500	-	-
chr20	44498000	44498250	-	-
chr20	44502250	44502500	-	-
chr20	44504000	44504250	-	-
chr20	44427500	44427750	-	-
chr20	44487250	44487500	-	-
chr20	44489250	44489500	-	-
chr20	44491750	44492000	-	-
chr20	44543500	44543750	-	-
chr20	44548750	44549000	-	-
chr20	44551250	44551500	-	-
chr20	44591500	44591750	+	-
chr20	44591750	44592000	+	-
chr20	44526000	44526250	-	-
chr20	44529000	44529250	-	-
chr20	44544000	44544250	-	-
chr20	44572500	44572750	-	-
chr20	44578250	44578500	-	-
chr20	44582500	44582750	-	-
chr20	44616000	44616250	+	+
chr20	44642500	44642750	+	+
chr20	44611750	44612000	-	-
chr20	44612000	44612250	-	-
chr20	44614250	44614500	+	-
chr20	44614500	44614750	+	-
chr20	44616250	44616500	+	-
chr20	44625000	44625250	-	-
chr20	44642750	44643000	+	+
chr20	44643000	44643250	+	+
chr20	44643250	44643500	-	-
chr20	44642250	44642500	+	+
chr20	44656000	44656250	-	+
chr20	44701500	44701750	-	-
chr20	44702000	44702250	-	-
chr20	44746500	44746750	-	-
chr20	44746750	44747000	-	+
chr20	44761250	44761500	+	+
chr20	44935750	44936000	+	+
chr20	44977750	44978000	+	+
chr20	44979250	44979500	-	+
chr20	44981500	44981750	-	-
chr20	45039500	45039750	+	+
chr20	45039750	45040000	+	+
chr20	44997000	44997250	-	+
chr20	45021750	45022000	-	-
chr20	45048250	45048500	-	-
chr20	45142000	45142250	-	+
chr20	45149750	45150000	+	+
chr20	45266000	45266250	-	-
chr20	45277750	45278000	-	+
chr20	45278000	45278250	-	+
chr20	45278250	45278500	-	+
chr20	45310000	45310250	+	+
chr20	45310750	45311000	-	-
chr20	45328000	45328250	-	-
chr20	45328250	45328500	+	-
chr20	45328500	45328750	+	+
chr20	45834250	45834500	+	+
chr20	45848750	45849000	+	+
chr20	46093250	46093500	-	-
chr20	46102250	46102500	-	+
chr20	46115250	46115500	-	-
chr20	46116000	46116250	-	+
chr20	46122500	46122750	-	-
chr20	46205500	46205750	-	+
chr20	46249750	46250000	+	-
chr20	46250000	46250250	+	-
chr20	47274250	47274500	+	+
chr20	47470500	47470750	-	+
chr20	47495750	47496000	-	-
chr20	47497000	47497250	-	-
chr20	47521500	47521750	+	+
chr20	47521750	47522000	+	+
chr20	47252250	47252500	+	+
chr20	47547750	47548000	-	-
chr20	47566250	47566500	+	+
chr20	47570750	47571000	-	-
chr20	47645250	47645500	+	-
chr20	47651250	47651500	-	-
chr20	47654750	47655000	-	+
chr20	47669500	47669750	-	-
chr20	47670750	47671000	-	-
chr20	47671000	47671250	-	-
chr20	47671250	47671500	-	-
chr20	47671750	47672000	-	-
chr20	47672500	47672750	-	-
chr20	47675000	47675250	-	-
chr20	47678750	47679000	-	-
chr20	47679250	47679500	-	-
chr20	47687750	47688000	-	-
chr20	47689750	47690000	-	-
chr20	47749500	47749750	+	-
chr20	47764750	47765000	-	-
chr20	47774750	47775000	-	-
chr20	47780250	47780500	-	-
chr20	47781250	47781500	-	-
chr20	47781750	47782000	-	-
chr20	47784000	47784250	-	-
chr20	47784500	47784750	-	-
chr20	47784750	47785000	-	-
chr20	47785750	47786000	-	-
chr20	47786000	47786250	-	-
chr20	47789250	47789500	-	-
chr20	47790250	47790500	-	-
chr20	47792750	47793000	-	-
chr20	47794250	47794500	-	-
chr20	47797500	47797750	-	-
chr20	47823750	47824000	+	-
chr20	47831250	47831500	-	-
chr20	47831750	47832000	-	-
chr20	47833500	47833750	+	-
chr20	47833750	47834000	+	+
chr20	47834000	47834250	+	-
chr20	47745000	47745250	-	-
chr20	47747750	47748000	-	-
chr20	47749750	47750000	+	-
chr20	47753500	47753750	-	-
chr20	47802250	47802500	-	-
chr20	47843000	47843250	-	-
chr20	47845250	47845500	-	-
chr20	47847000	47847250	-	-
chr20	47849500	47849750	-	-
chr20	47854000	47854250	-	-
chr20	47855750	47856000	-	-
chr20	47861000	47861250	-	-
chr20	47863000	47863250	+	+
chr20	47857250	47857500	-	-
chr20	47863250	47863500	+	+
chr20	47864500	47864750	-	-
chr20	47885000	47885250	-	-
chr20	47902750	47903000	-	-
chr20	47903750	47904000	-	-
chr20	47904250	47904500	-	-
chr20	47930250	47930500	-	-
chr20	47935750	47936000	-	+
chr20	47936000	47936250	-	+
chr20	47936500	47936750	-	-
chr20	47936750	47937000	-	-
chr20	47937000	47937250	+	-
chr20	47940250	47940500	+	+
chr20	48296750	48297000	-	-
chr20	48297750	48298000	-	-
chr20	48304750	48305000	-	+
chr20	48305000	48305250	-	+
chr20	48317250	48317500	-	-
chr20	48323250	48323500	-	+
chr20	48381750	48382000	-	+
chr20	48382000	48382250	-	-
chr20	48393000	48393250	-	+
chr20	48407000	48407250	-	+
chr20	48423500	48423750	-	-
chr20	48424000	48424250	+	-
chr20	48435500	48435750	-	-
chr20	48462750	48463000	+	+
chr20	48225500	48225750	+	+
chr20	48227250	48227500	-	+
chr20	48227500	48227750	+	-
chr20	48227750	48228000	+	+
chr20	48228000	48228250	+	-
chr20	48410500	48410750	-	-
chr20	48462500	48462750	-	-
chr20	48505000	48505250	+	+
chr20	48544750	48545000	-	-
chr20	48545000	48545250	+	-
chr20	48545250	48545500	+	+
chr20	48545500	48545750	+	-
chr20	48687750	48688000	+	+
chr20	48533250	48533500	-	-
chr20	48533500	48533750	-	-
chr20	48534000	48534250	-	-
chr20	48577500	48577750	-	-
chr20	48581500	48581750	+	+
chr20	48585750	48586000	-	-
chr20	48688000	48688250	+	+
chr20	48795750	48796000	+	+
chr20	48606250	48606500	-	+
chr20	48606750	48607000	-	-
chr20	48607000	48607250	-	-
chr20	48687500	48687750	-	-
chr20	48786000	48786250	+	+
chr20	48702000	48702250	+	+
chr20	48703000	48703250	-	-
chr20	48707750	48708000	-	-
chr20	48710000	48710250	-	-
chr20	48713000	48713250	-	-
chr20	48714500	48714750	-	-
chr20	48714750	48715000	-	+
chr20	48715000	48715250	-	+
chr20	48715250	48715500	-	-
chr20	48715750	48716000	-	-
chr20	48716000	48716250	-	-
chr20	48717500	48717750	-	-
chr20	48718500	48718750	-	-
chr20	48718750	48719000	-	-
chr20	48721500	48721750	-	-
chr20	48757250	48757500	-	-
chr20	48782500	48782750	-	+
chr20	48782750	48783000	-	+
chr20	48783000	48783250	-	-
chr20	48785750	48786000	+	+
chr20	48732500	48732750	-	+
chr20	48750500	48750750	-	-
chr20	48753500	48753750	-	-
chr20	48779750	48780000	-	-
chr20	48782250	48782500	-	-
chr20	48595750	48596000	+	+
chr20	48895250	48895500	-	-
chr20	48895500	48895750	+	+
chr20	48895750	48896000	+	+
chr20	48908500	48908750	-	-
chr20	48908750	48909000	-	-
chr20	48909000	48909250	-	-
chr20	48909250	48909500	-	+
chr20	48909500	48909750	-	-
chr20	48909750	48910000	-	-
chr20	48951750	48952000	-	+
chr20	48955250	48955500	+	+
chr20	48956000	48956250	-	-
chr20	48959500	48959750	-	-
chr20	48959750	48960000	-	-
chr20	48960750	48961000	+	-
chr20	48961000	48961250	+	+
chr20	48961500	48961750	-	-
chr20	48997750	48998000	-	-
chr20	49039500	49039750	-	-
chr20	49039750	49040000	-	+
chr20	49050250	49050500	+	+
chr20	49050500	49050750	+	+
chr20	49057250	49057500	-	+
chr20	49057500	49057750	-	+
chr20	49057750	49058000	-	-
chr20	49066000	49066250	-	-
chr20	49067500	49067750	-	-
chr20	49068750	49069000	-	-
chr20	49070000	49070250	-	-
chr20	49071250	49071500	-	-
chr20	49071500	49071750	-	-
chr20	49072250	49072500	-	-
chr20	49074000	49074250	-	-
chr20	49076000	49076250	-	-
chr20	49076250	49076500	-	-
chr20	49076500	49076750	-	-
chr20	49076750	49077000	-	-
chr20	49077000	49077250	-	-
chr20	49077250	49077500	+	+
chr20	49077500	49077750	+	+
chr20	49077750	49078000	-	-
chr20	49078000	49078250	-	-
chr20	49078250	49078500	-	-
chr20	49078500	49078750	-	-
chr20	49078750	49079000	-	-
chr20	49079250	49079500	-	-
chr20	49079750	49080000	-	-
chr20	49080000	49080250	-	-
chr20	49080250	49080500	-	-
chr20	49080500	49080750	-	-
chr20	49080750	49081000	+	+
chr20	49081000	49081250	+	+
chr20	49081750	49082000	-	-
chr20	49082250	49082500	-	-
chr20	49082750	49083000	-	-
chr20	49083500	49083750	-	-
chr20	49084000	49084250	-	-
chr20	49084750	49085000	-	+
chr20	49094750	49095000	+	+
chr20	49187000	49187250	+	+
chr20	49196500	49196750	+	+
chr20	49196750	49197000	+	+
chr20	49204750	49205000	+	+
chr20	49404500	49404750	+	+
chr20	49110250	49110500	-	-
chr20	49116250	49116500	-	-
chr20	49133500	49133750	-	-
chr20	49134250	49134500	-	-
chr20	49134500	49134750	-	-
chr20	49136500	49136750	-	-
chr20	49138250	49138500	-	-
chr20	49143000	49143250	-	-
chr20	49144250	49144500	-	-
chr20	49150750	49151000	-	-
chr20	49151250	49151500	-	-
chr20	49175000	49175250	-	-
chr20	49175500	49175750	-	-
chr20	49175750	49176000	-	-
chr20	49187250	49187500	+	+
chr20	49192500	49192750	+	-
chr20	49242750	49243000	+	+
chr20	49252500	49252750	+	+
chr20	49255000	49255250	-	+
chr20	49255250	49255500	-	+
chr20	49280000	49280250	+	-
chr20	49284250	49284500	-	-
chr20	49328750	49329000	-	-
chr20	49330000	49330250	-	-
chr20	49330250	49330500	+	+
chr20	49338750	49339000	-	-
chr20	49341000	49341250	-	-
chr20	49341250	49341500	-	-
chr20	49341500	49341750	-	+
chr20	49344750	49345000	-	-
chr20	49346250	49346500	-	-
chr20	49346750	49347000	-	-
chr20	49350500	49350750	-	-
chr20	49350750	49351000	-	-
chr20	49351250	49351500	-	-
chr20	49351750	49352000	-	-
chr20	49353250	49353500	-	-
chr20	49353750	49354000	-	-
chr20	49356000	49356250	-	-
chr20	49356500	49356750	-	+
chr20	49360750	49361000	-	-
chr20	49361000	49361250	+	+
chr20	49361250	49361500	+	+
chr20	49365750	49366000	+	-
chr20	49366000	49366250	+	-
chr20	49378250	49378500	-	-
chr20	49228500	49228750	-	-
chr20	49283000	49283250	-	-
chr20	49304500	49304750	-	-
chr20	49304750	49305000	-	-
chr20	49305500	49305750	-	-
chr20	49309000	49309250	-	-
chr20	49309250	49309500	-	-
chr20	49309500	49309750	-	-
chr20	49310500	49310750	-	-
chr20	49311250	49311500	-	-
chr20	49312000	49312250	-	-
chr20	49342000	49342250	-	-
chr20	49356250	49356500	-	+
chr20	49356750	49357000	-	-
chr20	49357750	49358000	-	-
chr20	49359500	49359750	-	-
chr20	49360500	49360750	-	-
chr20	49382250	49382500	-	-
chr20	49389250	49389500	-	-
chr20	49435000	49435250	+	+
chr20	49548500	49548750	-	-
chr20	49598000	49598250	+	+
chr20	49407250	49407500	+	+
chr20	49410250	49410500	+	-
chr20	49433750	49434000	-	-
chr20	49520000	49520250	-	+
chr20	49530250	49530500	-	-
chr20	49570500	49570750	-	-
chr20	49434750	49435000	+	-
chr20	49438750	49439000	-	-
chr20	49548750	49549000	-	-
chr20	49549000	49549250	-	-
chr20	49549250	49549500	-	-
chr20	49549750	49550000	-	-
chr20	49551000	49551250	-	-
chr20	49551250	49551500	-	-
chr20	50045000	50045250	-	-
chr20	50109000	50109250	-	-
chr20	50109250	50109500	-	+
chr20	50129250	50129500	-	-
chr20	50145500	50145750	-	+
chr20	50145750	50146000	-	+
chr20	50176750	50177000	-	-
chr20	50178500	50178750	-	-
chr20	50178750	50179000	-	-
chr20	50179000	50179250	-	-
chr20	50179250	50179500	-	-
chr20	50180000	50180250	-	-
chr20	50180250	50180500	-	+
chr20	50180500	50180750	+	+
chr20	50211500	50211750	+	+
chr20	50211750	50212000	+	+
chr20	50240750	50241000	+	+
chr20	50745000	50745250	+	+
chr20	50767250	50767500	+	-
chr20	50785000	50785250	-	-
chr20	50859250	50859500	-	-
chr20	52195250	52195500	+	+
chr20	52195500	52195750	+	+
chr20	52195750	52196000	-	-
chr20	52196000	52196250	-	-
chr20	52226000	52226250	-	-
chr20	52226250	52226500	-	+
chr20	52226750	52227000	-	-
chr20	52227250	52227500	-	-
chr20	52227500	52227750	-	-
chr20	52227750	52228000	-	-
chr20	52228000	52228250	-	-
chr20	52240250	52240500	-	+
chr20	52240500	52240750	-	-
chr20	52341500	52341750	-	-
chr20	52534000	52534250	-	+
chr20	52551500	52551750	-	+
chr20	52556500	52556750	+	+
chr20	52206250	52206500	-	-
chr20	52207250	52207500	-	-
chr20	52207750	52208000	-	-
chr20	52208250	52208500	-	-
chr20	52211000	52211250	-	+
chr20	52211250	52211500	-	-
chr20	52211500	52211750	-	-
chr20	52211750	52212000	-	-
chr20	52212000	52212250	-	-
chr20	52212250	52212500	-	-
chr20	52212500	52212750	-	-
chr20	52213000	52213250	-	-
chr20	52213500	52213750	-	-
chr20	52213750	52214000	-	-
chr20	52215250	52215500	-	-
chr20	52215500	52215750	-	-
chr20	52238750	52239000	-	-
chr20	52239000	52239250	-	-
chr20	52239250	52239500	-	-
chr20	52239750	52240000	-	+
chr20	52240000	52240250	-	+
chr20	52254750	52255000	-	+
chr20	52486500	52486750	+	+
chr20	52713250	52713500	+	-
chr20	52713500	52713750	+	-
chr20	52720000	52720250	+	+
chr20	52816250	52816500	+	+
chr20	53263500	53263750	+	-
chr20	54919000	54919250	+	+
chr20	54975000	54975250	+	+
chr20	54936500	54936750	-	-
chr20	54937000	54937250	-	-
chr20	54937750	54938000	-	+
chr20	54938000	54938250	-	+
chr20	54938250	54938500	-	-
chr20	54938500	54938750	-	-
chr20	54944250	54944500	-	-
chr20	54975250	54975500	+	+
chr20	54985000	54985250	-	-
chr20	54985250	54985500	-	-
chr20	54989250	54989500	-	-
chr20	54993250	54993500	-	-
chr20	54996250	54996500	-	-
chr20	54996500	54996750	-	-
chr20	54997500	54997750	-	+
chr20	55004250	55004500	-	-
chr20	55004500	55004750	-	+
chr20	55040000	55040250	-	-
chr20	55041500	55041750	-	-
chr20	55050000	55050250	-	-
chr20	55052750	55053000	-	-
chr20	55091000	55091250	+	-
chr20	54993750	54994000	-	-
chr20	54994000	54994250	-	+
chr20	54994250	54994500	-	+
chr20	54994500	54994750	-	-
chr20	54995750	54996000	-	-
chr20	54997250	54997500	-	-
chr20	55009000	55009250	-	-
chr20	54974250	54974500	-	-
chr20	54975500	54975750	-	-
chr20	54980250	54980500	-	-
chr20	54981000	54981250	-	-
chr20	54996750	54997000	-	-
chr20	55026000	55026250	-	-
chr20	55028750	55029000	-	-
chr20	55032500	55032750	-	-
chr20	55050750	55051000	-	-
chr20	55056750	55057000	-	-
chr20	55057250	55057500	-	-
chr20	55057500	55057750	-	-
chr20	55664750	55665000	+	+
chr20	55947000	55947250	-	-
chr20	55957000	55957250	+	+
chr20	55956750	55957000	+	+
chr20	55973750	55974000	-	-
chr20	55974500	55974750	-	-
chr20	55976750	55977000	-	-
chr20	55983000	55983250	-	-
chr20	55983250	55983500	-	-
chr20	55984750	55985000	-	-
chr20	55985000	55985250	-	+
chr20	55985250	55985500	-	+
chr20	55985500	55985750	-	-
chr20	55987750	55988000	-	+
chr20	55988000	55988250	-	+
chr20	55990000	55990250	-	+
chr20	55990750	55991000	+	+
chr20	55993500	55993750	-	+
chr20	56045250	56045500	-	+
chr20	56070000	56070250	-	-
chr20	56070250	56070500	+	+
chr20	56070500	56070750	+	+
chr20	56091750	56092000	-	-
chr20	56092000	56092250	-	-
chr20	56092250	56092500	-	-
chr20	56169500	56169750	+	+
chr20	56811750	56812000	-	+
chr20	56812000	56812250	+	+
chr20	56812250	56812500	+	+
chr20	56821500	56821750	+	-
chr20	56826250	56826500	-	-
chr20	56826500	56826750	-	-
chr20	56826750	56827000	-	+
chr20	56827000	56827250	-	+
chr20	56827250	56827500	-	+
chr20	56827500	56827750	-	-
chr20	56831000	56831250	-	-
chr20	56869500	56869750	-	-
chr20	56869750	56870000	-	-
chr20	56870250	56870500	-	-
chr20	56902250	56902500	-	-
chr20	57022750	57023000	+	+
chr20	57023000	57023250	+	+
chr20	56971750	56972000	-	-
chr20	56975500	56975750	-	-
chr20	56976500	56976750	-	-
chr20	56976750	56977000	-	-
chr20	56977250	56977500	-	-
chr20	56981500	56981750	-	-
chr20	56809000	56809250	+	+
chr20	57056500	57056750	+	+
chr20	57056750	57057000	+	+
chr20	57057000	57057250	-	-
chr20	57061250	57061500	-	-
chr20	57199000	57199250	-	+
chr20	57413250	57413500	-	-
chr20	57414500	57414750	+	+
chr20	57414750	57415000	+	-
chr20	57445500	57445750	+	+
chr20	57433250	57433500	-	-
chr20	57439500	57439750	+	-
chr20	57457250	57457500	-	-
chr20	57583500	57583750	-	-
chr20	57583750	57584000	-	-
chr20	57445250	57445500	+	+
chr20	57456000	57456250	+	-
chr20	57482500	57482750	-	-
chr20	57482750	57483000	-	+
chr20	57483000	57483250	-	+
chr20	57443750	57444000	+	+
chr20	57445750	57446000	-	-
chr20	57457500	57457750	-	-
chr20	57469000	57469250	-	-
chr20	57472250	57472500	-	-
chr20	57478250	57478500	-	-
chr20	57482250	57482500	-	-
chr20	57483250	57483500	-	-
chr20	57487250	57487500	-	-
chr20	57492750	57493000	-	-
chr20	57525750	57526000	-	-
chr20	57534750	57535000	-	-
chr20	57535000	57535250	-	-
chr20	57571000	57571250	-	-
chr20	57595500	57595750	-	-
chr20	57596000	57596250	-	+
chr20	57596250	57596500	-	+
chr20	57596500	57596750	-	-
chr20	57423000	57423250	-	-
chr20	57423250	57423500	-	-
chr20	57423750	57424000	-	-
chr20	57424000	57424250	-	-
chr20	57460500	57460750	-	-
chr20	57594250	57594500	-	+
chr20	57595750	57596000	-	-
chr20	57596750	57597000	-	-
chr20	57603750	57604000	-	-
chr20	57611250	57611500	-	-
chr20	57560750	57561000	-	-
chr20	57570000	57570250	-	-
chr20	57585000	57585250	-	-
chr20	57586500	57586750	-	+
chr20	57586750	57587000	-	+
chr20	57589500	57589750	-	-
chr20	57591500	57591750	-	-
chr20	57454000	57454250	-	-
chr20	57597000	57597250	-	-
chr20	57608750	57609000	-	-
chr20	57609000	57609250	-	-
chr20	58508500	58508750	-	+
chr20	58508750	58509000	-	+
chr20	58509000	58509250	+	+
chr20	58524000	58524250	+	-
chr20	58524250	58524500	+	-
chr20	58530250	58530500	+	-
chr20	58530500	58530750	+	-
chr20	60586000	60586250	+	+
chr20	60696250	60696500	-	-
chr20	60712000	60712250	+	+
chr20	60556000	60556250	+	+
chr20	60556250	60556500	+	+
chr20	60586250	60586500	-	-
chr20	60639000	60639250	-	-
chr20	60639500	60639750	-	-
chr20	60644250	60644500	-	-
chr20	60673750	60674000	-	-
chr20	60675750	60676000	-	-
chr20	60705500	60705750	-	-
chr20	60712250	60712500	-	-
chr20	60715000	60715250	-	-
chr20	60639250	60639500	-	-
chr20	60703250	60703500	-	-
chr20	60731500	60731750	-	-
chr20	60732000	60732250	+	+
chr20	60762500	60762750	-	-
chr20	60764000	60764250	-	-
chr20	60768000	60768250	-	-
chr20	60791750	60792000	-	-
chr20	60957750	60958000	+	+
chr20	60721250	60721500	-	+
chr20	60769500	60769750	-	-
chr20	60770500	60770750	-	-
chr20	60771750	60772000	-	-
chr20	60787250	60787500	-	-
chr20	60795250	60795500	-	+
chr20	60835500	60835750	+	-
chr20	60802000	60802250	-	-
chr20	60821750	60822000	-	-
chr20	60822250	60822500	-	-
chr20	60825250	60825500	-	-
chr20	60828250	60828500	-	-
chr20	60828750	60829000	-	-
chr20	60829750	60830000	-	-
chr20	60849750	60850000	-	+
chr20	60896250	60896500	-	+
chr20	60929250	60929500	-	-
chr20	60931000	60931250	-	-
chr20	60932500	60932750	-	+
chr20	60939250	60939500	-	-
chr20	60943750	60944000	+	+
chr20	60944000	60944250	+	+
chr20	60944250	60944500	+	+
chr20	60945750	60946000	-	-
chr20	60950750	60951000	+	-
chr20	60951000	60951250	-	-
chr20	60956500	60956750	-	-
chr20	60957250	60957500	-	-
chr20	60957500	60957750	-	-
chr20	60958000	60958250	+	+
chr20	60958500	60958750	-	-
chr20	60958750	60959000	-	-
chr20	60959000	60959250	-	-
chr20	60922750	60923000	-	-
chr20	60931250	60931500	-	-
chr20	60932750	60933000	-	-
chr20	60933000	60933250	-	-
chr20	60934250	60934500	-	+
chr20	60950500	60950750	+	-
chr20	60952250	60952500	-	-
chr20	60876000	60876250	-	-
chr20	60876250	60876500	-	-
chr20	60876500	60876750	-	-
chr20	60876750	60877000	+	-
chr20	60880500	60880750	-	-
chr20	60881500	60881750	-	-
chr20	60882250	60882500	-	-
chr20	60883750	60884000	-	-
chr20	60896000	60896250	-	+
chr20	60980250	60980500	+	+
chr20	61071500	61071750	+	+
chr20	61439750	61440000	+	+
chr20	61263250	61263500	-	-
chr20	61263500	61263750	-	-
chr20	61264000	61264250	-	-
chr20	61280500	61280750	-	-
chr20	61282250	61282500	-	-
chr20	61282500	61282750	-	-
chr20	61282750	61283000	-	-
chr20	61283000	61283250	-	-
chr20	61283500	61283750	-	+
chr20	61283750	61284000	-	-
chr20	61426000	61426250	-	-
chr20	61299750	61300000	+	+
chr20	61300000	61300250	+	+
chr20	61301750	61302000	-	-
chr20	61317500	61317750	-	+
chr20	61423000	61423250	+	+
chr20	61448000	61448250	-	-
chr20	61456000	61456250	-	-
chr20	61505500	61505750	-	-
chr20	61531500	61531750	+	+
chr20	61531750	61532000	+	+
chr20	61534500	61534750	-	-
chr20	61538750	61539000	+	-
chr20	61541750	61542000	-	-
chr20	61545000	61545250	-	-
chr20	61545500	61545750	-	-
chr20	61545750	61546000	-	-
chr20	61546000	61546250	-	-
chr20	61546500	61546750	-	-
chr20	61547250	61547500	-	-
chr20	61550000	61550250	-	-
chr20	61551000	61551250	-	-
chr20	61566500	61566750	-	-
chr20	61566750	61567000	-	-
chr20	61574000	61574250	-	-
chr20	61640500	61640750	+	+
chr20	61454250	61454500	+	+
chr20	61505000	61505250	+	-
chr20	61524500	61524750	-	-
chr20	61539000	61539250	+	-
chr20	61549250	61549500	-	-
chr20	61552500	61552750	+	+
chr20	61552750	61553000	+	+
chr20	61559000	61559250	-	-
chr20	61560000	61560250	-	-
chr20	61603750	61604000	+	+
chr20	61687750	61688000	+	+
chr20	61814250	61814500	-	-
chr20	61814750	61815000	+	+
chr20	61828500	61828750	-	+
chr20	61829750	61830000	-	-
chr20	61836500	61836750	-	-
chr20	61854750	61855000	+	+
chr20	61863250	61863500	-	-
chr20	61866250	61866500	+	+
chr20	61880500	61880750	-	-
chr20	61882500	61882750	+	-
chr20	61882750	61883000	+	-
chr20	61867000	61867250	-	-
chr20	61867500	61867750	-	-
chr20	61893750	61894000	-	-
chr20	61896000	61896250	-	-
chr20	61897250	61897500	-	-
chr20	61911500	61911750	-	-
chr20	61929250	61929500	-	-
chr20	61952250	61952500	-	-
chr20	62066250	62066500	+	+
chr20	62127500	62127750	+	+
chr20	62127750	62128000	+	-
chr20	62128500	62128750	-	-
chr20	62129000	62129250	-	-
chr20	62130250	62130500	-	+
chr20	62130500	62130750	-	+
chr20	62130750	62131000	-	-
chr20	62136250	62136500	-	-
chr20	62144000	62144250	-	-
chr20	62169250	62169500	+	+
chr20	62169500	62169750	+	+
chr20	62178250	62178500	-	-
chr20	62212250	62212500	+	+
chr20	62213500	62213750	-	-
chr20	62219500	62219750	-	-
chr20	62273000	62273250	-	+
chr20	62273250	62273500	+	+
chr20	62273500	62273750	+	-
chr20	62279250	62279500	-	-
chr20	62288750	62289000	-	-
chr20	62689250	62689500	+	+
chr20	62256000	62256250	-	-
chr20	62273750	62274000	+	-
chr20	62274000	62274250	-	-
chr20	62274500	62274750	-	-
chr20	62274750	62275000	-	-
chr20	62275500	62275750	-	-
chr20	62276500	62276750	-	-
chr20	62276750	62277000	-	-
chr20	62277000	62277250	-	-
chr20	62274250	62274500	-	-
chr20	62279500	62279750	-	+
chr20	62304750	62305000	-	-
chr20	62169750	62170000	-	+
chr20	62350500	62350750	-	-
chr20	62375750	62376000	-	-
chr20	62406500	62406750	+	+
chr20	62417750	62418000	+	+
chr20	62440750	62441000	+	+
chr20	62441000	62441250	-	-
chr20	62490000	62490250	-	-
chr20	62490250	62490500	+	+
chr20	62490500	62490750	+	-
chr20	62491500	62491750	-	-
chr20	62605250	62605500	+	+
chr20	62379250	62379500	-	-
chr20	62382000	62382250	-	-
chr20	62382250	62382500	-	+
chr20	62463500	62463750	-	+
chr20	62346000	62346250	-	-
chr20	62401750	62402000	-	-
chr20	62406750	62407000	-	-
chr20	62408000	62408250	-	-
chr20	62409500	62409750	-	-
chr20	62417250	62417500	-	-
chr20	62417500	62417750	+	+
chr20	62419500	62419750	-	-
chr20	62450500	62450750	-	-
chr20	62450750	62451000	-	-
chr20	62451000	62451250	+	+
chr20	62451250	62451500	+	+
chr20	62477500	62477750	-	+
chr20	62604750	62605000	-	-
chr20	62506250	62506500	-	-
chr20	62541000	62541250	+	+
chr20	62580000	62580250	-	+
chr20	62580500	62580750	+	+
chr20	62573500	62573750	-	+
chr20	62573750	62574000	-	+
chr20	62579750	62580000	-	+
chr20	62580250	62580500	+	-
chr20	62580750	62581000	+	-
chr20	62581000	62581250	-	-
chr20	62605000	62605250	+	-
chr20	62751750	62752000	+	+
chr20	62585250	62585500	-	-
chr20	62588750	62589000	-	+
chr20	62589000	62589250	-	+
chr20	62589750	62590000	-	-
chr20	62592750	62593000	-	-
chr20	62593000	62593250	-	-
chr20	62593250	62593500	-	-
chr20	62619000	62619250	-	-
chr20	62620250	62620500	-	-
chr20	62620500	62620750	-	-
chr20	62623500	62623750	-	-
chr20	62626500	62626750	-	-
chr20	62632250	62632500	-	-
chr20	62689000	62689250	+	+
chr20	62701250	62701500	+	+
chr20	62702250	62702500	-	-
chr20	62704000	62704250	-	-
chr20	62852500	62852750	-	+
chr20	62873750	62874000	-	-
chr20	62878500	62878750	-	-
chr20	62879250	62879500	-	-
chr20	62880250	62880500	-	-
chr20	62880500	62880750	-	-
chr20	62894750	62895000	-	-
chr20	62895250	62895500	-	-
chr20	62899250	62899500	-	-
chr21	9703000	9703250	-	-
chr21	9703750	9704000	-	-
chr21	9704000	9704250	-	-
chr21	9704250	9704500	-	-
chr21	9704500	9704750	-	-
chr21	9704750	9705000	-	-
chr21	9705000	9705250	-	-
chr21	9705250	9705500	-	-
chr21	9859500	9859750	-	-
chr21	9860250	9860500	-	-
chr21	9860500	9860750	-	-
chr21	9861250	9861500	-	-
chr21	9862250	9862500	-	-
chr21	9864250	9864500	-	-
chr21	9873250	9873500	-	-
chr21	9893500	9893750	-	-
chr21	9894500	9894750	-	-
chr21	9895250	9895500	-	-
chr21	9895500	9895750	-	-
chr21	9897500	9897750	-	-
chr21	9907750	9908000	-	-
chr21	9909500	9909750	+	-
chr21	9926750	9927000	-	-
chr21	9947750	9948000	-	-
chr21	9952500	9952750	-	-
chr21	9953000	9953250	-	-
chr21	9953250	9953500	-	-
chr21	9956250	9956500	-	-
chr21	9957500	9957750	-	-
chr21	9958500	9958750	-	-
chr21	9959250	9959500	-	-
chr21	9959500	9959750	-	-
chr21	9960250	9960500	-	-
chr21	9960500	9960750	-	-
chr21	9961000	9961250	-	-
chr21	9961250	9961500	-	-
chr21	9976750	9977000	-	-
chr21	9979000	9979250	-	-
chr21	10001000	10001250	+	-
chr21	9700750	9701000	-	-
chr21	9701250	9701500	-	-
chr21	9878750	9879000	-	-
chr21	9879000	9879250	-	-
chr21	9879250	9879500	-	-
chr21	9879500	9879750	-	-
chr21	9879750	9880000	-	-
chr21	10610500	10610750	-	-
chr21	11024000	11024250	-	-
chr21	11028000	11028250	-	-
chr21	11040750	11041000	-	-
chr21	11057750	11058000	-	-
chr21	11061750	11062000	-	-
chr21	11069500	11069750	-	-
chr21	11072000	11072250	-	-
chr21	11073500	11073750	-	-
chr21	11076000	11076250	-	-
chr21	11082750	11083000	-	-
chr21	11084000	11084250	-	-
chr21	11090750	11091000	-	-
chr21	11091000	11091250	-	-
chr21	11091500	11091750	-	-
chr21	11106500	11106750	-	-
chr21	11108750	11109000	-	-
chr21	11109000	11109250	+	+
chr21	11109250	11109500	+	+
chr21	11112500	11112750	-	-
chr21	11113750	11114000	-	-
chr21	11114750	11115000	-	-
chr21	11115000	11115250	-	-
chr21	11166750	11167000	-	-
chr21	11172250	11172500	-	-
chr21	11172750	11173000	-	-
chr21	11173000	11173250	-	-
chr21	11173250	11173500	-	-
chr21	11174750	11175000	-	-
chr21	11184000	11184250	-	-
chr21	11102000	11102250	-	-
chr21	11103000	11103250	-	-
chr21	11144250	11144500	-	-
chr21	11145000	11145250	-	-
chr21	11146250	11146500	-	-
chr21	11149750	11150000	-	-
chr21	11151500	11151750	-	-
chr21	11151750	11152000	-	-
chr21	11153500	11153750	-	-
chr21	11154250	11154500	-	-
chr21	11155000	11155250	-	-
chr21	11158250	11158500	-	-
chr21	11162750	11163000	-	-
chr21	11163250	11163500	-	-
chr21	11163500	11163750	-	-
chr21	11163750	11164000	-	-
chr21	11177000	11177250	-	-
chr21	11177750	11178000	-	-
chr21	11178000	11178250	-	-
chr21	11178250	11178500	-	-
chr21	11178500	11178750	-	-
chr21	11178750	11179000	-	-
chr21	11179000	11179250	-	-
chr21	11179250	11179500	-	-
chr21	11179500	11179750	-	-
chr21	11180000	11180250	-	-
chr21	11180500	11180750	-	-
chr21	11181750	11182000	-	-
chr21	11182250	11182500	-	-
chr21	11182750	11183000	-	-
chr21	11183000	11183250	-	-
chr21	11183250	11183500	-	-
chr21	11184250	11184500	-	-
chr21	11184500	11184750	-	-
chr21	11184750	11185000	-	-
chr21	11185000	11185250	-	-
chr21	11185500	11185750	-	-
chr21	11185750	11186000	-	-
chr21	11186000	11186250	-	-
chr21	15106250	15106500	-	-
chr21	15069000	15069250	+	+
chr21	15069250	15069500	-	-
chr21	15069500	15069750	-	-
chr21	15178750	15179000	+	-
chr21	15179250	15179500	-	-
chr21	15293750	15294000	-	-
chr21	15294000	15294250	-	-
chr21	15301500	15301750	-	-
chr21	15438000	15438250	-	-
chr21	15491500	15491750	+	-
chr21	15492500	15492750	+	-
chr21	15409250	15409500	-	-
chr21	15638500	15638750	-	-
chr21	15679000	15679250	+	-
chr21	16126250	16126500	-	+
chr21	15824750	15825000	-	-
chr21	15825500	15825750	-	-
chr21	15898750	15899000	-	-
chr21	15899500	15899750	-	-
chr21	15903250	15903500	-	-
chr21	15905000	15905250	-	-
chr21	15937500	15937750	-	+
chr21	15940750	15941000	-	-
chr21	15952250	15952500	-	-
chr21	15952750	15953000	-	-
chr21	15953250	15953500	-	-
chr21	15953750	15954000	-	-
chr21	15954000	15954250	-	-
chr21	15954250	15954500	-	-
chr21	15954500	15954750	-	-
chr21	15954750	15955000	-	-
chr21	15955250	15955500	-	-
chr21	15955500	15955750	-	+
chr21	15955750	15956000	-	+
chr21	15956250	15956500	-	-
chr21	15962500	15962750	-	-
chr21	16030000	16030250	-	-
chr21	16048250	16048500	-	-
chr21	16049500	16049750	-	-
chr21	16050000	16050250	-	+
chr21	16091500	16091750	-	-
chr21	16108250	16108500	-	-
chr21	16108750	16109000	-	-
chr21	16109500	16109750	-	-
chr21	16110000	16110250	-	-
chr21	16110250	16110500	+	-
chr21	16110500	16110750	+	-
chr21	16111250	16111500	-	-
chr21	16121500	16121750	-	-
chr21	16121750	16122000	-	-
chr21	16122500	16122750	-	-
chr21	16122750	16123000	-	-
chr21	16123000	16123250	-	-
chr21	16123500	16123750	-	-
chr21	16123750	16124000	-	-
chr21	16124250	16124500	-	-
chr21	16124750	16125000	-	-
chr21	16125000	16125250	-	-
chr21	16125250	16125500	-	-
chr21	16125750	16126000	-	-
chr21	16126000	16126250	-	+
chr21	16126500	16126750	-	-
chr21	16126750	16127000	-	-
chr21	16127000	16127250	-	-
chr21	16127250	16127500	-	-
chr21	16127750	16128000	-	-
chr21	16129250	16129500	-	-
chr21	16129500	16129750	-	-
chr21	16131250	16131500	-	-
chr21	16131750	16132000	-	-
chr21	16132000	16132250	-	-
chr21	16132250	16132500	-	-
chr21	16132500	16132750	-	-
chr21	16132750	16133000	-	-
chr21	16133250	16133500	-	-
chr21	16133500	16133750	-	-
chr21	16134000	16134250	-	-
chr21	16134500	16134750	-	-
chr21	16134750	16135000	-	-
chr21	16135250	16135500	-	+
chr21	16135500	16135750	-	-
chr21	16146250	16146500	+	+
chr21	16130250	16130500	-	-
chr21	16236750	16237000	+	-
chr21	16237000	16237250	+	+
chr21	16855250	16855500	-	-
chr21	16855500	16855750	+	+
chr21	16855750	16856000	+	+
chr21	17052000	17052250	+	-
chr21	17116000	17116250	-	-
chr21	17117500	17117750	-	+
chr21	17153500	17153750	-	-
chr21	17170000	17170250	-	-
chr21	17170250	17170500	-	-
chr21	17192250	17192500	-	-
chr21	17196750	17197000	-	-
chr21	17198000	17198250	-	-
chr21	17198250	17198500	+	-
chr21	17198500	17198750	+	-
chr21	17198750	17199000	+	-
chr21	17199000	17199250	-	-
chr21	17199500	17199750	-	-
chr21	17702750	17703000	+	-
chr21	17735500	17735750	-	-
chr21	17791500	17791750	-	-
chr21	17792000	17792250	-	-
chr21	17792500	17792750	-	-
chr21	17792750	17793000	-	-
chr21	18759500	18759750	+	-
chr21	18867500	18867750	-	-
chr21	18905750	18906000	-	-
chr21	18826500	18826750	-	-
chr21	18827000	18827250	-	+
chr21	18827750	18828000	-	-
chr21	18958250	18958500	+	-
chr21	19051500	19051750	+	+
chr21	19061500	19061750	+	-
chr21	19297250	19297500	+	+
chr21	19297500	19297750	+	+
chr21	19051250	19051500	+	+
chr21	19061250	19061500	+	-
chr21	19118000	19118250	-	-
chr21	19168250	19168500	-	-
chr21	19169500	19169750	-	-
chr21	19221250	19221500	-	-
chr21	19872250	19872500	+	-
chr21	21641250	21641500	-	-
chr21	21641500	21641750	-	-
chr21	21641750	21642000	-	-
chr21	22474250	22474500	+	-
chr21	22536250	22536500	+	+
chr21	22559000	22559250	-	-
chr21	22572750	22573000	-	-
chr21	22573000	22573250	-	-
chr21	23531500	23531750	-	-
chr21	23572750	23573000	-	-
chr21	23573000	23573250	-	-
chr21	23598750	23599000	-	-
chr21	26794000	26794250	-	-
chr21	26794250	26794500	-	-
chr21	27080750	27081000	+	+
chr21	27081000	27081250	+	+
chr21	27081500	27081750	-	-
chr21	27081750	27082000	-	-
chr21	27084000	27084250	-	-
chr21	27090000	27090250	-	+
chr21	27102500	27102750	-	-
chr21	27132750	27133000	-	-
chr21	27173750	27174000	+	+
chr21	27174000	27174250	+	+
chr21	27234750	27235000	+	-
chr21	27235000	27235250	+	-
chr21	27236000	27236250	-	-
chr21	27237250	27237500	-	-
chr21	27244000	27244250	+	-
chr21	27244250	27244500	+	-
chr21	27244750	27245000	+	-
chr21	27245000	27245250	-	-
chr21	27246000	27246250	-	-
chr21	27254000	27254250	+	+
chr21	27254250	27254500	+	+
chr21	28089500	28089750	+	-
chr21	27162500	27162750	+	-
chr21	27173500	27173750	-	-
chr21	27174250	27174500	-	-
chr21	28218750	28219000	-	-
chr21	28937000	28937250	-	-
chr21	29073250	29073500	+	-
chr21	29073500	29073750	+	-
chr21	30117500	30117750	+	+
chr21	30117750	30118000	-	-
chr21	30243750	30244000	-	-
chr21	30248000	30248250	-	-
chr21	30248500	30248750	-	-
chr21	30250750	30251000	-	-
chr21	30271000	30271250	-	-
chr21	30276250	30276500	-	-
chr21	30312500	30312750	+	-
chr21	30312750	30313000	+	-
chr21	30354750	30355000	-	-
chr21	30394500	30394750	-	-
chr21	30401750	30402000	-	-
chr21	30405000	30405250	-	-
chr21	30360500	30360750	-	-
chr21	30362250	30362500	-	-
chr21	30386500	30386750	-	-
chr21	30399250	30399500	-	-
chr21	30399500	30399750	-	-
chr21	30340250	30340500	-	-
chr21	30369750	30370000	-	-
chr21	30370000	30370250	-	-
chr21	30377000	30377250	-	-
chr21	30378000	30378250	-	-
chr21	30378500	30378750	-	-
chr21	30382250	30382500	-	-
chr21	30405750	30406000	-	-
chr21	30678500	30678750	-	-
chr21	30351250	30351500	-	-
chr21	30356750	30357000	-	-
chr21	30361500	30361750	-	-
chr21	30366250	30366500	-	-
chr21	30431000	30431250	-	-
chr21	30720750	30721000	+	+
chr21	30721000	30721250	+	+
chr21	30744500	30744750	+	-
chr21	30744750	30745000	+	+
chr21	30749000	30749250	+	+
chr21	30453000	30453250	-	-
chr21	30462250	30462500	+	+
chr21	30462500	30462750	+	+
chr21	30536000	30536250	-	-
chr21	30536500	30536750	-	-
chr21	30536750	30537000	+	+
chr21	30537000	30537250	-	-
chr21	30537250	30537500	-	-
chr21	30568750	30569000	+	+
chr21	30569000	30569250	-	-
chr21	30605500	30605750	+	-
chr21	30689250	30689500	-	+
chr21	30708000	30708250	+	-
chr21	31909750	31910000	-	-
chr21	31910000	31910250	-	-
chr21	31912500	31912750	-	-
chr21	31913500	31913750	-	-
chr21	31915000	31915250	-	-
chr21	31918750	31919000	-	-
chr21	32996000	32996250	+	+
chr21	33041750	33042000	-	-
chr21	33055500	33055750	-	-
chr21	33084500	33084750	-	-
chr21	33086500	33086750	-	+
chr21	33086750	33087000	-	+
chr21	33088500	33088750	-	-
chr21	33092750	33093000	-	+
chr21	33093000	33093250	-	-
chr21	33108500	33108750	-	-
chr21	33109500	33109750	-	-
chr21	33110250	33110500	-	+
chr21	32977000	32977250	+	+
chr21	33048000	33048250	-	-
chr21	33068000	33068250	-	-
chr21	33082750	33083000	-	-
chr21	33084250	33084500	-	-
chr21	33085750	33086000	-	-
chr21	33086000	33086250	-	-
chr21	33086250	33086500	-	-
chr21	33087250	33087500	-	-
chr21	33087500	33087750	-	-
chr21	33088250	33088500	-	-
chr21	33088750	33089000	-	-
chr21	33089250	33089500	-	-
chr21	33089750	33090000	-	-
chr21	33092500	33092750	-	-
chr21	33158250	33158500	+	+
chr21	33260000	33260250	-	+
chr21	33630750	33631000	+	+
chr21	33942000	33942250	+	+
chr21	33942250	33942500	+	+
chr21	33950500	33950750	+	+
chr21	33973500	33973750	+	+
chr21	34199000	34199250	+	+
chr21	33775500	33775750	+	+
chr21	33934750	33935000	+	-
chr21	33941500	33941750	-	-
chr21	33941750	33942000	-	+
chr21	33945000	33945250	-	-
chr21	33950000	33950250	-	-
chr21	33950750	33951000	-	-
chr21	33951000	33951250	-	-
chr21	33961500	33961750	-	-
chr21	33963500	33963750	-	-
chr21	33964500	33964750	-	-
chr21	33971750	33972000	-	-
chr21	33972250	33972500	-	-
chr21	33972500	33972750	-	-
chr21	33973250	33973500	+	+
chr21	33974000	33974250	-	-
chr21	33977000	33977250	-	-
chr21	33980000	33980250	-	-
chr21	33982000	33982250	-	-
chr21	33756250	33756500	+	-
chr21	33767000	33767250	-	-
chr21	34025750	34026000	+	+
chr21	34198750	34199000	-	-
chr21	34569250	34569500	+	+
chr21	34026000	34026250	-	-
chr21	34048500	34048750	-	-
chr21	34121000	34121250	-	-
chr21	34141500	34141750	-	-
chr21	34026250	34026500	-	-
chr21	34060250	34060500	-	-
chr21	34117250	34117500	-	-
chr21	34572000	34572250	+	+
chr21	34572250	34572500	+	+
chr21	34574000	34574250	-	-
chr21	34704500	34704750	-	+
chr21	34733750	34734000	+	+
chr21	34734000	34734250	-	-
chr21	34747000	34747250	+	+
chr21	34817500	34817750	+	+
chr21	34647000	34647250	-	-
chr21	34700250	34700500	-	-
chr21	34733500	34733750	+	+
chr21	34578000	34578250	-	-
chr21	34584500	34584750	-	-
chr21	34604750	34605000	-	-
chr21	34704750	34705000	-	-
chr21	34733250	34733500	-	-
chr21	34755500	34755750	-	-
chr21	34755750	34756000	-	-
chr21	34758750	34759000	+	+
chr21	34817750	34818000	+	+
chr21	34978250	34978500	+	+
chr21	34572500	34572750	-	-
chr21	34576000	34576250	-	-
chr21	34755250	34755500	-	-
chr21	34758500	34758750	+	+
chr21	34756000	34756250	-	-
chr21	34895250	34895500	-	-
chr21	34895500	34895750	-	-
chr21	34949500	34949750	-	-
chr21	34954500	34954750	-	-
chr21	34978000	34978250	+	+
chr21	34854500	34854750	-	-
chr21	34854750	34855000	-	-
chr21	34856500	34856750	-	-
chr21	34871500	34871750	-	-
chr21	34879500	34879750	-	-
chr21	34882250	34882500	-	-
chr21	35266750	35267000	-	-
chr21	35267000	35267250	+	+
chr21	35267250	35267500	+	+
chr21	34943750	34944000	-	-
chr21	34950750	34951000	-	-
chr21	35029500	35029750	-	-
chr21	35190250	35190500	-	-
chr21	35221000	35221250	-	-
chr21	35227500	35227750	+	+
chr21	35228000	35228250	-	-
chr21	35235000	35235250	-	-
chr21	35266250	35266500	-	-
chr21	35267500	35267750	-	-
chr21	35274000	35274250	+	-
chr21	35274250	35274500	+	-
chr21	35402500	35402750	-	+
chr21	35438250	35438500	-	-
chr21	35449250	35449500	-	-
chr21	35574250	35574500	+	+
chr21	35663250	35663500	-	-
chr21	35720250	35720500	+	+
chr21	35721250	35721500	-	-
chr21	35723750	35724000	-	-
chr21	35724000	35724250	+	+
chr21	35724250	35724500	+	+
chr21	35725000	35725250	-	-
chr21	35728000	35728250	-	-
chr21	35730000	35730250	-	-
chr21	35734000	35734250	+	+
chr21	35734250	35734500	+	+
chr21	35739750	35740000	+	+
chr21	35319250	35319500	-	-
chr21	35319750	35320000	-	-
chr21	35320000	35320250	-	+
chr21	35341000	35341250	-	-
chr21	35347750	35348000	-	-
chr21	35348000	35348250	-	+
chr21	35348250	35348500	-	+
chr21	35348500	35348750	-	+
chr21	35348750	35349000	-	+
chr21	35349000	35349250	-	+
chr21	35349250	35349500	-	+
chr21	35349500	35349750	-	-
chr21	35563000	35563250	-	+
chr21	35296250	35296500	+	+
chr21	35296500	35296750	+	+
chr21	35296750	35297000	-	-
chr21	35297000	35297250	-	-
chr21	35297250	35297500	-	-
chr21	35306000	35306250	-	-
chr21	35318500	35318750	-	-
chr21	35318750	35319000	-	-
chr21	35319000	35319250	-	-
chr21	35320250	35320500	-	+
chr21	35349750	35350000	-	-
chr21	35506250	35506500	+	-
chr21	35562750	35563000	-	+
chr21	35563250	35563500	-	-
chr21	35573750	35574000	-	-
chr21	35574000	35574250	-	-
chr21	35574500	35574750	+	-
chr21	35575500	35575750	-	-
chr21	35616000	35616250	+	-
chr21	35719000	35719250	-	-
chr21	35720500	35720750	-	-
chr21	35734500	35734750	-	-
chr21	35756500	35756750	+	+
chr21	35763000	35763250	+	-
chr21	35815750	35816000	+	+
chr21	35916250	35916500	+	+
chr21	35975500	35975750	+	+
chr21	36002750	36003000	+	+
chr21	36065500	36065750	+	+
chr21	36117750	36118000	+	+
chr21	36118000	36118250	+	+
chr21	36280750	36281000	-	+
chr21	36319250	36319500	-	-
chr21	36368250	36368500	-	-
chr21	36368500	36368750	-	+
chr21	36369000	36369250	-	-
chr21	36369250	36369500	-	-
chr21	36369750	36370000	-	-
chr21	36372000	36372250	-	-
chr21	36398000	36398250	-	-
chr21	36398250	36398500	-	-
chr21	36398500	36398750	-	-
chr21	36398750	36399000	-	-
chr21	36399000	36399250	-	+
chr21	36399250	36399500	-	+
chr21	36399500	36399750	-	-
chr21	36399750	36400000	-	-
chr21	36422250	36422500	-	-
chr21	36423250	36423500	-	-
chr21	36423500	36423750	+	+
chr21	36423750	36424000	+	+
chr21	36426250	36426500	-	-
chr21	36478500	36478750	-	+
chr21	36577250	36577500	+	+
chr21	36577500	36577750	+	+
chr21	36770750	36771000	-	-
chr21	36771250	36771500	-	-
chr21	36771500	36771750	-	-
chr21	36772250	36772500	-	-
chr21	36772500	36772750	-	-
chr21	36772750	36773000	+	+
chr21	36773000	36773250	-	-
chr21	36773250	36773500	-	-
chr21	37212500	37212750	+	-
chr21	37400750	37401000	+	+
chr21	36258000	36258250	-	-
chr21	36258750	36259000	-	-
chr21	36259000	36259250	-	-
chr21	36259250	36259500	-	+
chr21	36259500	36259750	-	+
chr21	36277250	36277500	-	-
chr21	36284500	36284750	-	-
chr21	36478750	36479000	-	+
chr21	37449500	37449750	-	-
chr21	37450750	37451000	-	-
chr21	37451250	37451500	-	-
chr21	37451500	37451750	-	+
chr21	37451750	37452000	-	+
chr21	37452000	37452250	-	-
chr21	37454500	37454750	-	-
chr21	37476250	37476500	-	-
chr21	37476500	37476750	-	-
chr21	37476750	37477000	-	-
chr21	37477000	37477250	+	+
chr21	37478500	37478750	-	-
chr21	37481000	37481250	-	-
chr21	37483750	37484000	-	-
chr21	37484750	37485000	-	-
chr21	37485000	37485250	+	+
chr21	37485250	37485500	+	+
chr21	37485500	37485750	-	-
chr21	37495500	37495750	+	-
chr21	37498000	37498250	+	+
chr21	37449000	37449250	-	-
chr21	37449250	37449500	-	+
chr21	37450250	37450500	-	-
chr21	37451000	37451250	-	-
chr21	37513750	37514000	+	+
chr21	37536500	37536750	-	-
chr21	37536750	37537000	-	-
chr21	37538750	37539000	-	-
chr21	37539000	37539250	-	-
chr21	37582000	37582250	+	-
chr21	37582250	37582500	-	-
chr21	37703250	37703500	+	+
chr21	37709250	37709500	-	-
chr21	37514000	37514250	+	+
chr21	37582500	37582750	-	-
chr21	37584250	37584500	-	-
chr21	37628750	37629000	-	-
chr21	37632250	37632500	-	-
chr21	37632750	37633000	+	+
chr21	37633000	37633250	+	+
chr21	37635500	37635750	-	-
chr21	37670500	37670750	-	+
chr21	37701750	37702000	-	-
chr21	37702750	37703000	-	-
chr21	37709500	37709750	-	-
chr21	37731750	37732000	-	-
chr21	37747500	37747750	-	-
chr21	37767500	37767750	-	-
chr21	37769250	37769500	-	-
chr21	37769750	37770000	-	-
chr21	38034250	38034500	+	+
chr21	38226750	38227000	+	+
chr21	38290000	38290250	+	-
chr21	38300000	38300250	+	+
chr21	38311750	38312000	+	+
chr21	38312000	38312250	+	+
chr21	38312250	38312500	-	-
chr21	38318000	38318250	-	+
chr21	38318250	38318500	-	+
chr21	38327250	38327500	-	-
chr21	38346750	38347000	-	-
chr21	38349250	38349500	+	+
chr21	38349500	38349750	+	+
chr21	38382000	38382250	+	-
chr21	38382250	38382500	+	+
chr21	38451750	38452000	+	-
chr21	38350250	38350500	-	-
chr21	38381750	38382000	-	-
chr21	38459500	38459750	+	-
chr21	38372750	38373000	-	-
chr21	38381250	38381500	-	-
chr21	38798000	38798250	-	+
chr21	38955000	38955250	+	+
chr21	39015000	39015250	+	+
chr21	38593500	38593750	+	+
chr21	38710500	38710750	-	-
chr21	38710750	38711000	-	+
chr21	38711250	38711500	-	+
chr21	38730750	38731000	-	-
chr21	38736500	38736750	-	-
chr21	38737000	38737250	-	-
chr21	38737250	38737500	-	-
chr21	38737750	38738000	-	-
chr21	38743000	38743250	-	-
chr21	38743250	38743500	-	-
chr21	38744750	38745000	-	-
chr21	38823000	38823250	-	+
chr21	38824250	38824500	-	-
chr21	38827250	38827500	-	-
chr21	38827500	38827750	-	-
chr21	38827750	38828000	-	+
chr21	38832500	38832750	+	+
chr21	38869500	38869750	-	-
chr21	38896500	38896750	-	-
chr21	38539000	38539250	+	-
chr21	38593000	38593250	-	-
chr21	38623250	38623500	+	-
chr21	38636250	38636500	-	-
chr21	38637000	38637250	-	-
chr21	38637250	38637500	-	-
chr21	38646000	38646250	-	-
chr21	38711000	38711250	-	+
chr21	38711500	38711750	-	+
chr21	38791750	38792000	-	-
chr21	38798250	38798500	-	+
chr21	38819000	38819250	+	-
chr21	38819500	38819750	-	-
chr21	38828000	38828250	-	-
chr21	39014750	39015000	+	+
chr21	38835500	38835750	+	-
chr21	38909250	38909500	-	+
chr21	38928250	38928500	-	-
chr21	38954250	38954500	-	-
chr21	38954750	38955000	+	+
chr21	39047500	39047750	+	+
chr21	39073000	39073250	+	+
chr21	39084500	39084750	+	+
chr21	39131250	39131500	+	+
chr21	39288500	39288750	+	+
chr21	39288750	39289000	+	+
chr21	39289000	39289250	+	+
chr21	39289250	39289500	+	+
chr21	39411750	39412000	+	-
chr21	39429000	39429250	-	-
chr21	39460250	39460500	-	-
chr21	39460500	39460750	-	-
chr21	39460750	39461000	-	-
chr21	39461000	39461250	-	+
chr21	39461250	39461500	-	+
chr21	39461500	39461750	-	-
chr21	39461750	39462000	-	+
chr21	39462000	39462250	-	+
chr21	39462250	39462500	-	-
chr21	39462500	39462750	-	-
chr21	39484500	39484750	-	+
chr21	39485000	39485250	-	+
chr21	39485250	39485500	-	+
chr21	39485500	39485750	-	-
chr21	39485750	39486000	-	-
chr21	39727750	39728000	+	-
chr21	39877750	39878000	+	-
chr21	40105750	40106000	+	+
chr21	40106000	40106250	+	+
chr21	40106750	40107000	-	-
chr21	40159500	40159750	-	+
chr21	40169500	40169750	-	+
chr21	40170500	40170750	-	+
chr21	40203250	40203500	-	-
chr21	40203500	40203750	-	+
chr21	40203750	40204000	-	-
chr21	40328750	40329000	-	-
chr21	40357500	40357750	-	+
chr21	40357750	40358000	-	+
chr21	40409750	40410000	+	+
chr21	40497750	40498000	+	-
chr21	40498000	40498250	+	-
chr21	40499500	40499750	+	-
chr21	40508250	40508500	-	-
chr21	40510000	40510250	+	+
chr21	40510250	40510500	+	+
chr21	40723500	40723750	-	-
chr21	40742500	40742750	-	+
chr21	40813500	40813750	+	+
chr21	40717500	40717750	-	-
chr21	40717750	40718000	-	-
chr21	40718000	40718250	-	-
chr21	40718250	40718500	-	-
chr21	40736000	40736250	-	-
chr21	40742250	40742500	-	+
chr21	40742750	40743000	-	-
chr21	40745500	40745750	+	-
chr21	40749750	40750000	+	+
chr21	40761750	40762000	-	-
chr21	40762250	40762500	-	-
chr21	40812000	40812250	-	-
chr21	40688000	40688250	-	-
chr21	40688500	40688750	-	-
chr21	40688750	40689000	-	-
chr21	40689000	40689250	-	-
chr21	40689250	40689500	-	-
chr21	40689500	40689750	-	+
chr21	40689750	40690000	-	-
chr21	40690000	40690250	-	-
chr21	40690250	40690500	-	-
chr21	40735500	40735750	+	-
chr21	40735750	40736000	+	-
chr21	40745750	40746000	+	-
chr21	40758500	40758750	-	-
chr21	40761250	40761500	-	-
chr21	40813250	40813500	+	-
chr21	40813750	40814000	+	-
chr21	40724750	40725000	-	-
chr21	40734750	40735000	-	-
chr21	40789250	40789500	-	-
chr21	40802500	40802750	-	+
chr21	43032750	43033000	+	+
chr21	43237000	43237250	+	+
chr21	43237250	43237500	+	-
chr21	43271000	43271250	-	-
chr21	43348750	43349000	-	-
chr21	43352500	43352750	+	+
chr21	43352750	43353000	+	+
chr21	43375250	43375500	-	-
chr21	43378000	43378250	+	-
chr21	43378250	43378500	+	+
chr21	43525750	43526000	-	-
chr21	43528000	43528250	+	+
chr21	43537750	43538000	+	+
chr21	43354000	43354250	-	-
chr21	43358250	43358500	-	-
chr21	43365750	43366000	-	-
chr21	43237750	43238000	+	+
chr21	43377000	43377250	-	-
chr21	43377500	43377750	-	+
chr21	43378500	43378750	+	-
chr21	43378750	43379000	-	-
chr21	43525500	43525750	-	-
chr21	43526500	43526750	-	-
chr21	43527500	43527750	-	+
chr21	43527750	43528000	+	+
chr21	43528250	43528500	+	-
chr21	43529250	43529500	-	-
chr21	43533750	43534000	-	-
chr21	43536250	43536500	-	-
chr21	43537250	43537500	-	-
chr21	43537500	43537750	+	+
chr21	43870000	43870250	+	+
chr21	43565750	43566000	+	+
chr21	43729750	43730000	+	+
chr21	43885500	43885750	-	+
chr21	43887500	43887750	+	+
chr21	43888500	43888750	-	-
chr21	43922500	43922750	-	-
chr21	43964750	43965000	-	+
chr21	43965000	43965250	-	-
chr21	43967250	43967500	-	+
chr21	44013500	44013750	+	+
chr21	44080250	44080500	-	-
chr21	44311000	44311250	-	-
chr21	44344000	44344250	+	+
chr21	44344250	44344500	+	+
chr21	44525000	44525250	-	-
chr21	44528750	44529000	-	-
chr21	44529000	44529250	-	-
chr21	44529250	44529500	-	+
chr21	44529500	44529750	-	-
chr21	44529750	44530000	-	-
chr21	44530250	44530500	-	-
chr21	44530750	44531000	+	+
chr21	44531000	44531250	+	+
chr21	44536500	44536750	-	-
chr21	44537000	44537250	-	-
chr21	44537250	44537500	+	-
chr21	44537500	44537750	+	-
chr21	44559250	44559500	+	+
chr21	44212250	44212500	+	-
chr21	44271000	44271250	+	+
chr21	44322250	44322500	-	-
chr21	44392000	44392250	-	+
chr21	44392500	44392750	-	-
chr21	44530000	44530250	-	-
chr21	44536750	44537000	-	-
chr21	44344500	44344750	-	-
chr21	44344750	44345000	-	-
chr21	44345750	44346000	-	-
chr21	44350250	44350500	-	+
chr21	44357500	44357750	-	-
chr21	44406750	44407000	-	-
chr21	44410500	44410750	-	+
chr21	44430000	44430250	-	-
chr21	44433500	44433750	-	-
chr21	44310500	44310750	+	-
chr21	44343750	44344000	+	-
chr21	44475250	44475500	-	-
chr21	44519000	44519250	-	-
chr21	45066750	45067000	+	-
chr21	44336500	44336750	-	-
chr21	44340500	44340750	-	-
chr21	44341500	44341750	-	-
chr21	44341750	44342000	-	-
chr21	44342250	44342500	-	+
chr21	44343500	44343750	-	-
chr21	44346500	44346750	-	-
chr21	44377000	44377250	-	-
chr21	44377500	44377750	-	-
chr21	44392250	44392500	-	+
chr21	44500500	44500750	-	-
chr21	44517750	44518000	-	-
chr21	45066500	45066750	+	+
chr21	44848000	44848250	-	-
chr21	44866250	44866500	-	+
chr21	44866500	44866750	+	+
chr21	44867500	44867750	+	+
chr21	44922250	44922500	-	+
chr21	44923250	44923500	+	-
chr21	45064500	45064750	-	-
chr21	45065250	45065500	-	-
chr21	45065500	45065750	+	+
chr21	45065750	45066000	-	-
chr21	45066000	45066250	-	-
chr21	44593500	44593750	-	+
chr21	44738000	44738250	+	+
chr21	44746000	44746250	-	-
chr21	44775750	44776000	+	-
chr21	44782750	44783000	-	-
chr21	44829500	44829750	-	-
chr21	45031750	45032000	+	+
chr21	44557250	44557500	-	-
chr21	44559000	44559250	+	+
chr21	44563000	44563250	-	-
chr21	44571000	44571250	-	-
chr21	45395500	45395750	+	+
chr21	45118000	45118250	-	-
chr21	45123500	45123750	-	+
chr21	45145750	45146000	-	-
chr21	45188250	45188500	-	+
chr21	45249500	45249750	+	+
chr21	45116750	45117000	-	-
chr21	45117500	45117750	-	-
chr21	45119000	45119250	-	-
chr21	45126500	45126750	-	-
chr21	45182000	45182250	-	-
chr21	45187250	45187500	-	-
chr21	45188000	45188250	-	+
chr21	45190500	45190750	-	-
chr21	45155250	45155500	-	-
chr21	45189000	45189250	-	-
chr21	45205750	45206000	-	-
chr21	45359000	45359250	+	+
chr21	45200000	45200250	-	-
chr21	45226000	45226250	-	-
chr21	45230750	45231000	+	+
chr21	45338750	45339000	-	-
chr21	45359250	45359500	+	-
chr21	45361000	45361250	-	-
chr21	45368500	45368750	-	+
chr21	45395250	45395500	+	+
chr21	45231000	45231250	-	-
chr21	45231500	45231750	-	-
chr21	45232500	45232750	-	-
chr21	45233500	45233750	-	-
chr21	45275000	45275250	-	+
chr21	45275250	45275500	-	+
chr21	45303750	45304000	-	-
chr21	45304000	45304250	-	+
chr21	45304250	45304500	-	-
chr21	45304500	45304750	-	-
chr21	45315250	45315500	-	-
chr21	45315500	45315750	-	-
chr21	45315750	45316000	-	-
chr21	45316000	45316250	-	-
chr21	45316250	45316500	-	-
chr21	45316500	45316750	-	-
chr21	45316750	45317000	-	-
chr21	45338500	45338750	-	-
chr21	45340000	45340250	-	-
chr21	45341500	45341750	-	-
chr21	45342000	45342250	-	+
chr21	45356750	45357000	-	-
chr21	45357000	45357250	-	+
chr21	45357250	45357500	-	-
chr21	45358000	45358250	-	-
chr21	45358250	45358500	-	-
chr21	45358500	45358750	-	+
chr21	45358750	45359000	+	+
chr21	45361750	45362000	+	-
chr21	45368750	45369000	-	+
chr21	45369250	45369500	+	-
chr21	45393250	45393500	-	+
chr21	45393750	45394000	-	-
chr21	45395000	45395250	-	-
chr21	45395750	45396000	-	-
chr21	45330250	45330500	-	-
chr21	45343250	45343500	-	-
chr21	45444750	45445000	-	-
chr21	45445250	45445500	-	-
chr21	45445500	45445750	-	-
chr21	45445750	45446000	-	+
chr21	45446000	45446250	-	+
chr21	45446250	45446500	-	-
chr21	45463750	45464000	-	-
chr21	45464000	45464250	-	-
chr21	45476000	45476250	-	-
chr21	45482750	45483000	-	-
chr21	45491750	45492000	-	-
chr21	45497750	45498000	-	-
chr21	45499000	45499250	-	-
chr21	45514000	45514250	-	-
chr21	45514500	45514750	-	-
chr21	45525250	45525500	-	-
chr21	45534000	45534250	+	+
chr21	45717250	45717500	-	-
chr21	45717500	45717750	+	+
chr21	45231750	45232000	-	-
chr21	45435250	45435500	-	-
chr21	45439000	45439250	-	-
chr21	45445000	45445250	-	+
chr21	45550000	45550250	-	-
chr21	45687500	45687750	+	+
chr21	45687750	45688000	+	+
chr21	45689250	45689500	-	-
chr21	45717750	45718000	+	+
chr21	45718250	45718500	-	-
chr21	45722500	45722750	+	-
chr21	45725000	45725250	+	+
chr21	45230500	45230750	+	-
chr21	45437250	45437500	-	-
chr21	45530750	45531000	-	-
chr21	45567000	45567250	+	+
chr21	45683500	45683750	-	-
chr21	45687000	45687250	-	-
chr21	45688000	45688250	+	-
chr21	45688250	45688500	-	-
chr21	45688750	45689000	-	-
chr21	45697750	45698000	-	-
chr21	45718000	45718250	-	-
chr21	45724750	45725000	+	+
chr21	45731750	45732000	-	-
chr21	45899500	45899750	+	-
chr21	45907750	45908000	+	+
chr21	45608000	45608250	-	-
chr21	45616000	45616250	-	-
chr21	45616250	45616500	-	+
chr21	45635250	45635500	-	-
chr21	45638250	45638500	-	+
chr21	45638500	45638750	-	+
chr21	45638750	45639000	-	-
chr21	45638000	45638250	-	-
chr21	45651000	45651250	-	-
chr21	45651750	45652000	-	-
chr21	45672250	45672500	-	-
chr21	45676250	45676500	-	-
chr21	45680000	45680250	-	-
chr21	45530000	45530250	-	-
chr21	45543500	45543750	-	-
chr21	45558000	45558250	+	+
chr21	45565250	45565500	-	-
chr21	45566250	45566500	-	-
chr21	45566750	45567000	-	-
chr21	45567250	45567500	+	+
chr21	45568000	45568250	-	-
chr21	45571000	45571250	-	-
chr21	45664000	45664250	+	-
chr21	46213250	46213500	+	+
chr21	45930500	45930750	+	+
chr21	45930750	45931000	-	-
chr21	46255250	46255500	-	+
chr21	46255500	46255750	-	-
chr21	46265750	46266000	+	+
chr21	46266000	46266250	+	-
chr21	46266250	46266500	-	+
chr21	46274000	46274250	-	-
chr21	46274250	46274500	-	+
chr21	46274500	46274750	-	+
chr21	46274750	46275000	+	+
chr21	46275000	46275250	+	-
chr21	46276500	46276750	-	-
chr21	46289500	46289750	-	-
chr21	46289750	46290000	-	+
chr21	46290000	46290250	-	+
chr21	46294750	46295000	-	-
chr21	46295000	46295250	-	-
chr21	46295250	46295500	-	-
chr21	46295500	46295750	-	-
chr21	46295750	46296000	-	-
chr21	46296500	46296750	-	-
chr21	46312750	46313000	+	+
chr21	46327750	46328000	-	-
chr21	46328000	46328250	-	-
chr21	46328250	46328500	-	-
chr21	46331500	46331750	+	+
chr21	46331750	46332000	+	+
chr21	46332250	46332500	-	-
chr21	46351750	46352000	-	-
chr21	46352000	46352250	-	-
chr21	46352250	46352500	-	-
chr21	46352500	46352750	+	+
chr21	46352750	46353000	+	+
chr21	46557000	46557250	+	+
chr21	47312000	47312250	-	-
chr21	46224000	46224250	+	-
chr21	46224500	46224750	-	-
chr21	46225000	46225250	-	-
chr21	46251250	46251500	-	-
chr21	46256500	46256750	-	+
chr21	46266750	46267000	-	-
chr21	46273750	46274000	-	-
chr21	46291000	46291250	-	-
chr21	46216250	46216500	-	-
chr21	46223750	46224000	+	+
chr21	46242750	46243000	-	-
chr21	46243000	46243250	-	-
chr21	46275250	46275500	+	-
chr21	46560250	46560500	+	+
chr21	46218250	46218500	-	-
chr21	46369750	46370000	+	+
chr21	46487500	46487750	+	+
chr21	46488750	46489000	-	-
chr21	46548500	46548750	+	-
chr21	46556750	46557000	-	-
chr21	46557250	46557500	+	+
chr21	46558500	46558750	+	+
chr21	46560500	46560750	+	+
chr21	46487750	46488000	+	+
chr21	46488000	46488250	-	+
chr21	46488250	46488500	-	-
chr21	46509750	46510000	-	-
chr21	46519000	46519250	+	+
chr21	46558750	46559000	+	+
chr21	46559000	46559250	-	-
chr21	46560000	46560250	-	-
chr21	46571000	46571250	-	-
chr21	46572000	46572250	+	-
chr21	46572250	46572500	+	+
chr21	46572500	46572750	+	-
chr21	46573000	46573250	-	-
chr21	46573250	46573500	-	-
chr21	46573500	46573750	-	-
chr21	46574750	46575000	-	-
chr21	46676500	46676750	-	-
chr21	46677000	46677250	-	+
chr21	46780250	46780500	-	+
chr21	46852500	46852750	-	-
chr21	46858500	46858750	-	-
chr21	46859000	46859250	-	+
chr21	46859250	46859500	+	+
chr21	46859500	46859750	+	+
chr21	47240500	47240750	+	+
chr21	47276000	47276250	-	-
chr21	46712500	46712750	+	+
chr21	46719250	46719500	-	+
chr21	46776000	46776250	-	-
chr21	46806750	46807000	+	+
chr21	46831250	46831500	-	-
chr21	46831500	46831750	-	+
chr21	46719500	46719750	-	+
chr21	46898000	46898250	+	+
chr21	47012250	47012500	-	+
chr21	47013500	47013750	-	-
chr21	47016750	47017000	+	+
chr21	47238250	47238500	+	+
chr21	47300250	47300500	+	+
chr21	47016500	47016750	+	+
chr21	47017000	47017250	-	-
chr21	47003250	47003500	-	-
chr21	47390750	47391000	+	+
chr21	47563500	47563750	+	+
chr21	47563750	47564000	+	+
chr21	47567750	47568000	-	-
chr21	47568500	47568750	-	-
chr21	47573000	47573250	+	-
chr21	47573250	47573500	+	+
chr21	47573500	47573750	+	-
chr21	47573750	47574000	-	-
chr21	47585000	47585250	-	-
chr21	47586500	47586750	-	-
chr21	47618500	47618750	-	-
chr21	47619500	47619750	-	-
chr21	47620750	47621000	-	-
chr21	47621500	47621750	-	-
chr21	47646250	47646500	-	-
chr21	47390500	47390750	+	+
chr21	47393500	47393750	+	+
chr21	47394000	47394250	-	-
chr21	47563250	47563500	+	-
chr21	47564000	47564250	-	+
chr21	47564250	47564500	-	-
chr21	47566500	47566750	-	-
chr21	47567250	47567500	+	+
chr21	47567500	47567750	+	+
chr21	47608250	47608500	+	+
chr21	47673500	47673750	-	+
chr21	47704000	47704250	-	-
chr21	47740500	47740750	-	+
chr21	47746250	47746500	+	-
chr21	47645000	47645250	+	+
chr21	47645250	47645500	+	+
chr21	47714500	47714750	-	-
chr21	47714750	47715000	-	+
chr21	47715000	47715250	-	+
chr21	47739750	47740000	-	-
chr21	47740250	47740500	-	+
chr21	47741000	47741250	-	-
chr21	47746500	47746750	-	-
chr21	47747500	47747750	-	-
chr21	47608500	47608750	+	+
chr21	47702750	47703000	-	-
chr21	47703750	47704000	-	-
chr21	47716250	47716500	-	+
chr21	47875750	47876000	-	+
chr21	47876000	47876250	-	-
chr21	48059750	48060000	-	-
chr21	48057500	48057750	-	-
chr21	48058500	48058750	-	+
chr21	48059500	48059750	-	-
chr21	48079500	48079750	-	-
chr21	48087000	48087250	-	-
chr21	47984250	47984500	-	-
chr21	48019250	48019500	-	+
chr21	48021750	48022000	-	-
chr21	48022750	48023000	-	-
chr21	48026750	48027000	-	-
chr21	48040750	48041000	-	-
chr21	48062500	48062750	-	-
chr21	48065000	48065250	-	-
chr22	16921500	16921750	+	-
chr22	16922000	16922250	+	-
chr22	17067250	17067500	-	+
chr22	17097250	17097500	-	-
chr22	17097500	17097750	-	-
chr22	17105500	17105750	-	-
chr22	17107000	17107250	-	-
chr22	17110250	17110500	-	-
chr22	17132250	17132500	-	-
chr22	17140250	17140500	-	-
chr22	17151250	17151500	-	-
chr22	17230250	17230500	+	-
chr22	17531500	17531750	-	-
chr22	17538250	17538500	-	-
chr22	17539000	17539250	+	+
chr22	17556000	17556250	+	-
chr22	17574250	17574500	-	-
chr22	17575250	17575500	-	-
chr22	17576500	17576750	+	-
chr22	17577000	17577250	-	-
chr22	17580750	17581000	-	-
chr22	17587000	17587250	-	-
chr22	17980750	17981000	+	+
chr22	17600750	17601000	+	-
chr22	17603250	17603500	-	-
chr22	17621000	17621250	-	-
chr22	17555750	17556000	+	-
chr22	17597000	17597250	-	-
chr22	17600250	17600500	+	+
chr22	17600500	17600750	+	+
chr22	17631000	17631250	-	-
chr22	17682000	17682250	+	-
chr22	17682250	17682500	+	-
chr22	17682500	17682750	+	-
chr22	17848000	17848250	+	+
chr22	17687250	17687500	-	-
chr22	17694500	17694750	-	-
chr22	17695000	17695250	+	+
chr22	17739000	17739250	-	-
chr22	17749250	17749500	+	+
chr22	17749500	17749750	+	+
chr22	17756250	17756500	-	-
chr22	17840500	17840750	-	+
chr22	17857000	17857250	-	-
chr22	17859250	17859500	-	-
chr22	17859500	17859750	-	-
chr22	17859750	17860000	-	-
chr22	17860250	17860500	-	-
chr22	17860500	17860750	-	-
chr22	17864250	17864500	-	-
chr22	17865750	17866000	-	-
chr22	17870500	17870750	-	-
chr22	17884000	17884250	-	-
chr22	17884750	17885000	-	-
chr22	17886500	17886750	-	-
chr22	17894000	17894250	-	-
chr22	17899500	17899750	-	-
chr22	17900500	17900750	-	-
chr22	17900750	17901000	-	-
chr22	17901000	17901250	-	-
chr22	17901500	17901750	-	-
chr22	17901750	17902000	-	-
chr22	17902000	17902250	-	-
chr22	17902250	17902500	-	-
chr22	17911000	17911250	-	-
chr22	17915750	17916000	-	-
chr22	17916000	17916250	-	-
chr22	17916250	17916500	-	-
chr22	17916750	17917000	-	-
chr22	17922250	17922500	-	-
chr22	17922500	17922750	-	-
chr22	17922750	17923000	-	-
chr22	17956000	17956250	-	-
chr22	17976500	17976750	-	-
chr22	17979500	17979750	-	-
chr22	17980500	17980750	-	-
chr22	18038250	18038500	+	+
chr22	18042250	18042500	-	-
chr22	18042500	18042750	-	-
chr22	18045250	18045500	-	-
chr22	18083500	18083750	-	-
chr22	18091000	18091250	-	-
chr22	18102000	18102250	-	-
chr22	18102500	18102750	-	-
chr22	18104250	18104500	-	-
chr22	18125750	18126000	-	-
chr22	18078250	18078500	-	-
chr22	18102250	18102500	-	-
chr22	18105750	18106000	-	-
chr22	18113750	18114000	-	-
chr22	18115000	18115250	-	-
chr22	18154750	18155000	-	-
chr22	18156000	18156250	-	+
chr22	18180000	18180250	-	-
chr22	18183000	18183250	-	-
chr22	18191250	18191500	-	-
chr22	18225250	18225500	+	+
chr22	18226500	18226750	-	-
chr22	18237250	18237500	-	-
chr22	18238750	18239000	-	-
chr22	18241500	18241750	-	-
chr22	18246500	18246750	-	-
chr22	18247250	18247500	-	-
chr22	18250250	18250500	-	-
chr22	18264000	18264250	-	-
chr22	18264500	18264750	-	-
chr22	18265750	18266000	-	-
chr22	18266500	18266750	-	-
chr22	18268000	18268250	+	+
chr22	18268750	18269000	-	-
chr22	18269000	18269250	-	-
chr22	18269250	18269500	+	+
chr22	18269500	18269750	+	+
chr22	18269750	18270000	+	+
chr22	18558750	18559000	+	+
chr22	18312750	18313000	+	+
chr22	18313000	18313250	+	+
chr22	18398500	18398750	-	-
chr22	18399500	18399750	-	+
chr22	18403000	18403250	-	+
chr22	18403250	18403500	-	+
chr22	18447250	18447500	-	-
chr22	18453000	18453250	-	+
chr22	18453250	18453500	-	+
chr22	18458250	18458500	-	-
chr22	18463000	18463250	-	-
chr22	18463250	18463500	-	+
chr22	18463500	18463750	-	+
chr22	18463750	18464000	-	-
chr22	18506750	18507000	-	-
chr22	18507000	18507250	-	-
chr22	18507250	18507500	+	+
chr22	18507750	18508000	-	-
chr22	18531000	18531250	-	-
chr22	18531250	18531500	-	+
chr22	18538250	18538500	-	-
chr22	18552000	18552250	-	-
chr22	18553500	18553750	-	-
chr22	18553750	18554000	+	-
chr22	18554000	18554250	+	-
chr22	18557750	18558000	-	-
chr22	18558250	18558500	-	-
chr22	18558500	18558750	-	-
chr22	18308750	18309000	-	-
chr22	18310000	18310250	-	-
chr22	18314000	18314250	-	-
chr22	18314750	18315000	-	-
chr22	18359750	18360000	-	-
chr22	18399000	18399250	-	+
chr22	18400500	18400750	-	+
chr22	18490000	18490250	-	-
chr22	18621000	18621250	-	-
chr22	18639750	18640000	+	-
chr22	18640000	18640250	+	+
chr22	18640750	18641000	-	-
chr22	18881500	18881750	-	-
chr22	18917250	18917500	-	-
chr22	18918750	18919000	-	-
chr22	18923500	18923750	-	-
chr22	18923750	18924000	-	-
chr22	18942000	18942250	+	+
chr22	19093750	19094000	+	+
chr22	19096750	19097000	-	-
chr22	19097000	19097250	-	+
chr22	19097250	19097500	-	+
chr22	19097750	19098000	-	+
chr22	19098000	19098250	-	-
chr22	19099250	19099500	-	-
chr22	19617500	19617750	+	+
chr22	19157000	19157250	-	+
chr22	19462000	19462250	+	+
chr22	19617750	19618000	+	-
chr22	19618000	19618250	-	-
chr22	19094000	19094250	+	+
chr22	19205500	19205750	+	+
chr22	19565750	19566000	-	+
chr22	19168000	19168250	-	-
chr22	19168250	19168500	-	-
chr22	19172500	19172750	-	+
chr22	19174250	19174500	-	-
chr22	19176750	19177000	-	-
chr22	19180250	19180500	-	-
chr22	19203000	19203250	-	-
chr22	19205250	19205500	+	-
chr22	19205750	19206000	+	-
chr22	19263500	19263750	-	+
chr22	19287500	19287750	+	+
chr22	19462750	19463000	-	-
chr22	19617250	19617500	+	-
chr22	19287750	19288000	+	+
chr22	19378000	19378250	+	-
chr22	19384000	19384250	-	+
chr22	19384250	19384500	-	+
chr22	19384500	19384750	-	+
chr22	19384750	19385000	-	+
chr22	19385000	19385250	-	+
chr22	19390750	19391000	-	-
chr22	19406500	19406750	-	+
chr22	19406750	19407000	-	+
chr22	19407000	19407250	-	-
chr22	19407250	19407500	-	+
chr22	19157250	19157500	-	+
chr22	19425500	19425750	-	-
chr22	19617000	19617250	-	-
chr22	19619750	19620000	+	+
chr22	19631000	19631250	-	+
chr22	19652250	19652500	-	-
chr22	19665250	19665500	-	-
chr22	19665750	19666000	-	-
chr22	19667000	19667250	+	+
chr22	19667250	19667500	+	+
chr22	19667500	19667750	+	-
chr22	19668750	19669000	-	-
chr22	19669000	19669250	-	-
chr22	19674750	19675000	-	-
chr22	19678750	19679000	-	-
chr22	19679250	19679500	-	+
chr22	19679500	19679750	-	+
chr22	19683500	19683750	+	+
chr22	19688000	19688250	-	-
chr22	19768000	19768250	+	+
chr22	19618250	19618500	-	-
chr22	19618500	19618750	-	-
chr22	19618750	19619000	-	-
chr22	19619250	19619500	-	-
chr22	19619500	19619750	+	-
chr22	19620000	19620250	+	-
chr22	19620250	19620500	-	-
chr22	19620500	19620750	-	-
chr22	19622750	19623000	-	-
chr22	19629000	19629250	+	+
chr22	19631500	19631750	-	+
chr22	19631750	19632000	-	+
chr22	19663500	19663750	-	-
chr22	19664250	19664500	-	-
chr22	19666000	19666250	-	-
chr22	19666250	19666500	-	-
chr22	19666500	19666750	-	-
chr22	19666750	19667000	-	-
chr22	19667750	19668000	-	-
chr22	19668000	19668250	-	-
chr22	19669750	19670000	-	-
chr22	19670500	19670750	-	-
chr22	19672500	19672750	-	-
chr22	19674250	19674500	-	-
chr22	19683250	19683500	+	+
chr22	19897500	19897750	+	+
chr22	19935250	19935500	+	+
chr22	19741000	19741250	+	+
chr22	19744000	19744250	+	+
chr22	19744250	19744500	+	+
chr22	19744500	19744750	-	-
chr22	19767000	19767250	-	-
chr22	19890000	19890250	-	-
chr22	19897250	19897500	+	-
chr22	19897750	19898000	+	-
chr22	19898500	19898750	-	-
chr22	19899000	19899250	-	-
chr22	19935000	19935250	+	-
chr22	19935500	19935750	+	+
chr22	19740000	19740250	-	-
chr22	19740750	19741000	-	-
chr22	19741250	19741500	+	+
chr22	19767750	19768000	+	+
chr22	19788500	19788750	+	+
chr22	19856000	19856250	+	-
chr22	19895750	19896000	-	-
chr22	19896250	19896500	-	-
chr22	19896500	19896750	-	-
chr22	19896750	19897000	-	-
chr22	19897000	19897250	-	-
chr22	19898000	19898250	-	-
chr22	19898250	19898500	-	-
chr22	19898750	19899000	-	-
chr22	19900250	19900500	+	+
chr22	19941250	19941500	+	+
chr22	19953750	19954000	+	+
chr22	19767250	19767500	-	+
chr22	19767500	19767750	-	-
chr22	19768500	19768750	-	-
chr22	19743500	19743750	-	+
chr22	19744750	19745000	-	+
chr22	19803000	19803250	-	+
chr22	19815250	19815500	-	+
chr22	19815500	19815750	-	-
chr22	19815750	19816000	-	-
chr22	19816000	19816250	-	-
chr22	20116750	20117000	+	+
chr22	19963750	19964000	-	-
chr22	19966000	19966250	-	-
chr22	19982500	19982750	-	+
chr22	20001000	20001250	+	+
chr22	19949750	19950000	+	+
chr22	19957250	19957500	-	-
chr22	19958000	19958250	+	+
chr22	19958250	19958500	+	+
chr22	19962500	19962750	-	+
chr22	20013000	20013250	-	+
chr22	20015500	20015750	+	-
chr22	20072250	20072500	+	-
chr22	20072500	20072750	+	+
chr22	20072750	20073000	+	-
chr22	19957750	19958000	+	-
chr22	19962000	19962250	-	+
chr22	20035000	20035250	-	-
chr22	20046750	20047000	-	+
chr22	19950000	19950250	+	+
chr22	19956500	19956750	-	-
chr22	20046500	20046750	-	+
chr22	20059250	20059500	-	+
chr22	20059500	20059750	-	+
chr22	19946750	19947000	-	+
chr22	19953500	19953750	+	+
chr22	20273250	20273500	+	+
chr22	19947250	19947500	-	+
chr22	19947750	19948000	-	-
chr22	19949000	19949250	-	-
chr22	19952750	19953000	-	-
chr22	19953000	19953250	-	-
chr22	20144500	20144750	+	+
chr22	20226000	20226250	+	+
chr22	20144750	20145000	+	+
chr22	20145250	20145500	-	-
chr22	20156750	20157000	-	-
chr22	20162500	20162750	+	+
chr22	20170250	20170500	-	-
chr22	20174000	20174250	+	+
chr22	20202750	20203000	-	-
chr22	20222250	20222500	-	-
chr22	20222750	20223000	-	+
chr22	20224500	20224750	-	-
chr22	20226250	20226500	+	+
chr22	20232250	20232500	-	+
chr22	20242000	20242250	-	-
chr22	20242500	20242750	-	-
chr22	20246750	20247000	-	+
chr22	20253000	20253250	-	-
chr22	20272250	20272500	-	-
chr22	20246250	20246500	+	+
chr22	20249000	20249250	-	-
chr22	20249500	20249750	-	-
chr22	20293000	20293250	-	-
chr22	20305000	20305250	+	-
chr22	20305250	20305500	+	+
chr22	18891750	18892000	-	-
chr22	18895500	18895750	-	-
chr22	20730500	20730750	-	-
chr22	20733000	20733250	-	-
chr22	20734750	20735000	-	-
chr22	20735500	20735750	-	-
chr22	20736250	20736500	-	-
chr22	20738250	20738500	-	-
chr22	20740500	20740750	-	-
chr22	20750250	20750500	-	-
chr22	20750500	20750750	-	-
chr22	20752750	20753000	-	-
chr22	20810500	20810750	+	+
chr22	20810750	20811000	+	+
chr22	21052000	21052250	+	+
chr22	20273500	20273750	+	+
chr22	20311500	20311750	-	-
chr22	20806500	20806750	-	-
chr22	20808750	20809000	-	-
chr22	20809750	20810000	-	-
chr22	20810000	20810250	-	-
chr22	20810250	20810500	+	-
chr22	20811000	20811250	-	-
chr22	20811500	20811750	-	-
chr22	20925750	20926000	+	+
chr22	20774500	20774750	-	-
chr22	20789500	20789750	-	-
chr22	20790000	20790250	-	-
chr22	20790500	20790750	-	+
chr22	20794000	20794250	-	+
chr22	20794250	20794500	-	+
chr22	20799500	20799750	-	-
chr22	20770250	20770500	-	-
chr22	20774750	20775000	-	+
chr22	20834000	20834250	-	-
chr22	20877250	20877500	-	+
chr22	20877500	20877750	-	+
chr22	20878250	20878500	-	-
chr22	20878500	20878750	-	+
chr22	20878750	20879000	-	+
chr22	20911250	20911500	-	-
chr22	20911500	20911750	-	+
chr22	20911750	20912000	-	+
chr22	20918500	20918750	+	+
chr22	20918750	20919000	+	+
chr22	21019250	21019500	-	-
chr22	21025250	21025500	-	-
chr22	21027000	21027250	-	-
chr22	21027500	21027750	-	-
chr22	21033000	21033250	-	-
chr22	21051750	21052000	+	+
chr22	20378250	20378500	-	-
chr22	20378500	20378750	-	-
chr22	20378750	20379000	-	-
chr22	20379000	20379250	-	-
chr22	20916000	20916250	-	-
chr22	20920000	20920250	-	-
chr22	20960250	20960500	+	-
chr22	20960500	20960750	+	+
chr22	20962250	20962500	-	-
chr22	21096000	21096250	+	+
chr22	21096250	21096500	+	+
chr22	21240000	21240250	+	+
chr22	21821750	21822000	-	-
chr22	21822250	21822500	-	-
chr22	21822500	21822750	-	+
chr22	21822750	21823000	-	-
chr22	22070750	22071000	-	-
chr22	21138500	21138750	+	+
chr22	21138750	21139000	+	+
chr22	21158250	21158500	+	+
chr22	21221250	21221500	-	+
chr22	21221500	21221750	-	-
chr22	21221750	21222000	-	+
chr22	21222000	21222250	-	-
chr22	21222250	21222500	-	-
chr22	21239750	21240000	+	+
chr22	21240250	21240500	+	+
chr22	21316250	21316500	+	+
chr22	21308250	21308500	-	+
chr22	21132250	21132500	+	+
chr22	21158500	21158750	+	-
chr22	21373250	21373500	+	-
chr22	21452500	21452750	+	+
chr22	21400000	21400250	-	+
chr22	21455500	21455750	+	-
chr22	21392000	21392250	-	+
chr22	21399250	21399500	-	-
chr22	21399500	21399750	-	+
chr22	21403250	21403500	-	-
chr22	21419250	21419500	-	-
chr22	21375250	21375500	+	+
chr22	21439500	21439750	-	-
chr22	21445250	21445500	-	-
chr22	21448000	21448250	-	+
chr22	21448250	21448500	-	-
chr22	21449750	21450000	-	-
chr22	20457750	20458000	-	-
chr22	20458000	20458250	-	-
chr22	20458500	20458750	-	-
chr22	20468750	20469000	-	-
chr22	21910250	21910500	-	+
chr22	21910500	21910750	-	+
chr22	21910750	21911000	-	-
chr22	21934250	21934500	-	+
chr22	21934500	21934750	-	+
chr22	21941750	21942000	-	-
chr22	21942000	21942250	-	-
chr22	21942250	21942500	-	+
chr22	21942500	21942750	-	+
chr22	21942750	21943000	-	-
chr22	21944000	21944250	-	-
chr22	21948250	21948500	+	+
chr22	21958000	21958250	-	-
chr22	21958750	21959000	-	-
chr22	21961000	21961250	-	+
chr22	21961750	21962000	-	+
chr22	21962000	21962250	-	+
chr22	21962500	21962750	-	-
chr22	21978500	21978750	-	+
chr22	21978750	21979000	-	-
chr22	21980000	21980250	-	-
chr22	22001000	22001250	+	+
chr22	21925500	21925750	-	+
chr22	21991750	21992000	-	-
chr22	22081000	22081250	+	+
chr22	20447500	20447750	-	-
chr22	20449250	20449500	-	-
chr22	20449500	20449750	-	-
chr22	21899000	21899250	-	-
chr22	21928750	21929000	-	+
chr22	21978250	21978500	-	+
chr22	21979250	21979500	-	-
chr22	21980500	21980750	-	-
chr22	21981000	21981250	-	+
chr22	22067250	22067500	+	+
chr22	22302000	22302250	-	+
chr22	22044750	22045000	-	-
chr22	22067500	22067750	+	+
chr22	22052250	22052500	-	-
chr22	22067000	22067250	+	-
chr22	22078500	22078750	-	-
chr22	22107750	22108000	-	-
chr22	22108000	22108250	-	+
chr22	22108500	22108750	-	-
chr22	22108750	22109000	-	+
chr22	22109250	22109500	-	-
chr22	22109500	22109750	-	+
chr22	22121000	22121250	-	-
chr22	22129000	22129250	+	+
chr22	22129250	22129500	+	+
chr22	22146000	22146250	+	+
chr22	22187000	22187250	-	+
chr22	22014500	22014750	+	+
chr22	22059750	22060000	-	-
chr22	22062000	22062250	-	+
chr22	22064250	22064500	-	-
chr22	22064750	22065000	-	-
chr22	22065000	22065250	-	-
chr22	22065250	22065500	-	-
chr22	22066000	22066250	-	-
chr22	22066250	22066500	-	-
chr22	22066500	22066750	-	-
chr22	22066750	22067000	-	-
chr22	22067750	22068000	+	-
chr22	22068000	22068250	-	-
chr22	22068250	22068500	-	+
chr22	22068500	22068750	-	+
chr22	22068750	22069000	-	+
chr22	22069000	22069250	-	-
chr22	22069250	22069500	-	-
chr22	22069500	22069750	-	-
chr22	22069750	22070000	-	-
chr22	22070500	22070750	-	-
chr22	22071750	22072000	-	-
chr22	22072250	22072500	-	-
chr22	22072750	22073000	-	-
chr22	22073250	22073500	-	+
chr22	22073500	22073750	-	+
chr22	22079500	22079750	-	-
chr22	22080750	22081000	+	-
chr22	22081750	22082000	-	-
chr22	22087750	22088000	-	-
chr22	22094750	22095000	-	+
chr22	22109000	22109250	-	+
chr22	22109750	22110000	-	-
chr22	22110000	22110250	-	+
chr22	22115250	22115500	-	-
chr22	22121500	22121750	-	-
chr22	22173750	22174000	-	+
chr22	22301500	22301750	-	+
chr22	22073000	22073250	-	-
chr22	22289750	22290000	-	-
chr22	22326750	22327000	+	+
chr22	22326500	22326750	+	-
chr22	22327000	22327250	+	-
chr22	22415000	22415250	+	+
chr22	22549750	22550000	+	+
chr22	22339500	22339750	+	+
chr22	22385000	22385250	+	+
chr22	22454750	22455000	+	+
chr22	22465500	22465750	-	+
chr22	22511250	22511500	+	+
chr22	22549500	22549750	+	-
chr22	22555000	22555250	-	-
chr22	22555500	22555750	+	+
chr22	22555750	22556000	+	+
chr22	22556750	22557000	-	-
chr22	22558250	22558500	-	-
chr22	22560750	22561000	+	+
chr22	22561000	22561250	-	-
chr22	22562000	22562250	+	-
chr22	22562250	22562500	+	+
chr22	22562500	22562750	+	-
chr22	22562750	22563000	-	-
chr22	22564000	22564250	-	-
chr22	22564750	22565000	-	-
chr22	22568250	22568500	-	-
chr22	22569000	22569250	-	+
chr22	22590000	22590250	+	+
chr22	22590750	22591000	-	-
chr22	22609250	22609500	+	-
chr22	22711750	22712000	+	+
chr22	22818500	22818750	+	+
chr22	22855500	22855750	-	-
chr22	22895000	22895250	+	+
chr22	22895250	22895500	+	+
chr22	22918750	22919000	+	+
chr22	22919000	22919250	+	+
chr22	22854500	22854750	-	-
chr22	22867500	22867750	-	-
chr22	22785750	22786000	+	+
chr22	22929500	22929750	+	+
chr22	25047000	25047250	-	-
chr22	23561000	23561250	-	+
chr22	23561250	23561500	-	+
chr22	23562000	23562250	-	+
chr22	23562250	23562500	-	+
chr22	23562500	23562750	-	+
chr22	23565750	23566000	-	+
chr22	23566000	23566250	-	+
chr22	23566250	23566500	-	+
chr22	23580500	23580750	-	-
chr22	23583000	23583250	-	-
chr22	23583250	23583500	-	+
chr22	23591750	23592000	-	-
chr22	23592250	23592500	-	+
chr22	23593000	23593250	-	+
chr22	23593250	23593500	-	-
chr22	23593500	23593750	-	-
chr22	23594000	23594250	-	+
chr22	23594250	23594500	-	-
chr22	23601500	23601750	-	-
chr22	23603750	23604000	-	-
chr22	23608000	23608250	-	-
chr22	23608250	23608500	-	-
chr22	23612000	23612250	-	+
chr22	23612250	23612500	+	-
chr22	23612500	23612750	+	+
chr22	23613000	23613250	-	+
chr22	23613250	23613500	-	+
chr22	23614250	23614500	-	-
chr22	23615000	23615250	-	+
chr22	23616250	23616500	-	-
chr22	23618000	23618250	-	+
chr22	23618250	23618500	-	-
chr22	23618750	23619000	-	+
chr22	23619500	23619750	-	+
chr22	23619750	23620000	-	+
chr22	23620500	23620750	-	-
chr22	23621000	23621250	-	-
chr22	23621500	23621750	-	+
chr22	23621750	23622000	-	+
chr22	23622000	23622250	-	-
chr22	23622250	23622500	-	+
chr22	23622500	23622750	-	+
chr22	23622750	23623000	-	+
chr22	23623000	23623250	-	+
chr22	23623250	23623500	-	-
chr22	23623500	23623750	-	-
chr22	23623750	23624000	+	-
chr22	23624000	23624250	+	+
chr22	23624250	23624500	+	-
chr22	23624500	23624750	-	-
chr22	23624750	23625000	-	+
chr22	23625000	23625250	-	-
chr22	23626250	23626500	-	-
chr22	23626750	23627000	-	+
chr22	23627000	23627250	-	+
chr22	23627750	23628000	-	-
chr22	23628000	23628250	-	+
chr22	23629500	23629750	-	+
chr22	23631500	23631750	-	-
chr22	23632000	23632250	+	+
chr22	23632250	23632500	+	+
chr22	24045000	24045250	-	-
chr22	24047000	24047250	-	-
chr22	24049750	24050000	-	-
chr22	24050500	24050750	-	-
chr22	24051000	24051250	-	-
chr22	24071750	24072000	-	-
chr22	24085250	24085500	-	-
chr22	24191750	24192000	+	+
chr22	23969750	23970000	+	-
chr22	24083750	24084000	-	-
chr22	24085000	24085250	-	-
chr22	23884000	23884250	+	-
chr22	23968500	23968750	-	-
chr22	24054250	24054500	-	-
chr22	24181000	24181250	-	-
chr22	24181250	24181500	-	+
chr22	24181500	24181750	-	+
chr22	24190500	24190750	-	-
chr22	24191250	24191500	-	-
chr22	24191500	24191750	-	-
chr22	24192000	24192250	+	-
chr22	24193500	24193750	-	-
chr22	24113000	24113250	+	-
chr22	24113250	24113500	+	+
chr22	24114500	24114750	-	-
chr22	24114750	24115000	-	+
chr22	24115000	24115250	-	+
chr22	24115250	24115500	-	-
chr22	24115500	24115750	-	-
chr22	24121250	24121500	-	-
chr22	24137750	24138000	-	-
chr22	24139000	24139250	-	-
chr22	24180750	24181000	-	-
chr22	24181750	24182000	-	-
chr22	24192750	24193000	-	-
chr22	24193000	24193250	-	-
chr22	24193250	24193500	-	-
chr22	24204000	24204250	-	-
chr22	24204250	24204500	+	+
chr22	24204500	24204750	+	+
chr22	24251250	24251500	-	-
chr22	24252750	24253000	-	-
chr22	24253250	24253500	-	-
chr22	24262500	24262750	-	-
chr22	24298750	24299000	+	-
chr22	24298250	24298500	-	-
chr22	24402250	24402500	-	-
chr22	24405500	24405750	-	-
chr22	24378000	24378250	-	-
chr22	24390000	24390250	-	-
chr22	24390250	24390500	-	-
chr22	24386500	24386750	-	-
chr22	24388250	24388500	-	+
chr22	24388500	24388750	-	-
chr22	24388750	24389000	-	-
chr22	24389750	24390000	-	-
chr22	24391250	24391500	-	-
chr22	24391500	24391750	-	-
chr22	24414750	24415000	-	-
chr22	24415000	24415250	-	-
chr22	24415250	24415500	-	-
chr22	24417000	24417250	-	-
chr22	24420500	24420750	-	-
chr22	24421000	24421250	-	-
chr22	24422750	24423000	-	-
chr22	24423000	24423250	-	-
chr22	24424250	24424500	-	-
chr22	24425250	24425500	-	-
chr22	24427750	24428000	-	-
chr22	24428750	24429000	-	-
chr22	24440500	24440750	-	-
chr22	24655500	24655750	+	-
chr22	24660500	24660750	-	-
chr22	24674750	24675000	-	-
chr22	24679750	24680000	-	-
chr22	24681250	24681500	-	-
chr22	24685250	24685500	-	-
chr22	24687000	24687250	-	-
chr22	24921500	24921750	+	+
chr22	24721000	24721250	+	-
chr22	24967000	24967250	-	-
chr22	24968750	24969000	-	-
chr22	24972000	24972250	-	-
chr22	24974500	24974750	-	-
chr22	24999000	24999250	-	-
chr22	24999500	24999750	+	-
chr22	24999750	25000000	+	-
chr22	25000000	25000250	+	-
chr22	25027250	25027500	-	-
chr22	25125250	25125500	-	-
chr22	25758250	25758500	+	+
chr22	25758750	25759000	-	-
chr22	25762500	25762750	-	-
chr22	25784250	25784500	-	-
chr22	25809750	25810000	-	-
chr22	25810750	25811000	-	-
chr22	25813750	25814000	-	-
chr22	25814500	25814750	-	-
chr22	25815000	25815250	-	-
chr22	25815250	25815500	-	-
chr22	25815500	25815750	-	-
chr22	25815750	25816000	-	-
chr22	25823000	25823250	-	-
chr22	25848250	25848500	-	-
chr22	25631750	25632000	+	+
chr22	25632000	25632250	+	+
chr22	25758000	25758250	+	+
chr22	25758500	25758750	-	-
chr22	25856750	25857000	-	-
chr22	26098000	26098250	-	-
chr22	26169000	26169250	+	+
chr22	25858500	25858750	+	+
chr22	26118750	26119000	-	-
chr22	26122250	26122500	-	-
chr22	26122750	26123000	+	-
chr22	26127000	26127250	-	-
chr22	26145250	26145500	-	-
chr22	26145500	26145750	-	-
chr22	26145750	26146000	-	+
chr22	26146000	26146250	-	+
chr22	26146750	26147000	-	+
chr22	26147000	26147250	-	+
chr22	26147500	26147750	-	-
chr22	26149750	26150000	-	-
chr22	26158250	26158500	-	+
chr22	26160250	26160500	+	-
chr22	26162000	26162250	-	-
chr22	26760500	26760750	+	-
chr22	26787250	26787500	-	-
chr22	26794750	26795000	+	+
chr22	26801000	26801250	-	+
chr22	26888750	26889000	-	-
chr22	26890000	26890250	-	-
chr22	26896750	26897000	-	+
chr22	26897750	26898000	-	-
chr22	26899000	26899250	+	-
chr22	26920500	26920750	-	-
chr22	27041000	27041250	-	-
chr22	27041250	27041500	+	+
chr22	27041500	27041750	+	-
chr22	27054750	27055000	-	+
chr22	27055000	27055250	-	+
chr22	27061500	27061750	+	-
chr22	26875000	26875250	-	-
chr22	26875250	26875500	-	-
chr22	26881500	26881750	-	-
chr22	26889000	26889250	-	-
chr22	26897000	26897250	-	-
chr22	26898250	26898500	-	-
chr22	26914500	26914750	-	-
chr22	26915500	26915750	-	-
chr22	26925500	26925750	-	-
chr22	27036750	27037000	-	-
chr22	27040500	27040750	-	-
chr22	27040750	27041000	-	-
chr22	27054250	27054500	-	-
chr22	26875750	26876000	-	-
chr22	26977750	26978000	-	-
chr22	27000250	27000500	-	-
chr22	27013750	27014000	-	+
chr22	27026750	27027000	-	-
chr22	27028500	27028750	-	+
chr22	27028750	27029000	-	+
chr22	27038000	27038250	-	-
chr22	27038750	27039000	+	+
chr22	27040250	27040500	-	-
chr22	27054500	27054750	-	-
chr22	28276750	28277000	+	-
chr22	28277000	28277250	+	-
chr22	28279000	28279250	-	-
chr22	28282500	28282750	+	-
chr22	28282750	28283000	+	-
chr22	28307500	28307750	-	-
chr22	28333250	28333500	-	-
chr22	28349250	28349500	-	-
chr22	28386750	28387000	-	-
chr22	28387000	28387250	+	+
chr22	28405250	28405500	+	+
chr22	29791000	29791250	+	+
chr22	29866500	29866750	+	+
chr22	28416000	28416250	+	+
chr22	28447750	28448000	+	-
chr22	28448000	28448250	+	-
chr22	28990750	28991000	+	-
chr22	28996500	28996750	+	-
chr22	28996750	28997000	+	-
chr22	29005750	29006000	-	-
chr22	29006000	29006250	-	-
chr22	29025250	29025500	-	-
chr22	29065500	29065750	-	-
chr22	29066000	29066250	-	-
chr22	29096500	29096750	-	-
chr22	29134750	29135000	-	-
chr22	28997000	28997250	-	-
chr22	29080750	29081000	-	-
chr22	29127500	29127750	-	-
chr22	29161500	29161750	-	-
chr22	29163500	29163750	-	-
chr22	29165750	29166000	-	-
chr22	29175750	29176000	-	+
chr22	29176000	29176250	-	+
chr22	29198000	29198250	-	-
chr22	29198250	29198500	-	+
chr22	29200250	29200500	-	-
chr22	29225250	29225500	+	+
chr22	29225500	29225750	+	+
chr22	29436750	29437000	+	+
chr22	29175500	29175750	-	-
chr22	29176250	29176500	-	-
chr22	29190000	29190250	-	-
chr22	29190250	29190500	-	-
chr22	29198500	29198750	-	-
chr22	29199750	29200000	-	-
chr22	28950250	28950500	-	-
chr22	28997750	28998000	-	-
chr22	29000750	29001000	-	-
chr22	29003250	29003500	-	-
chr22	29004500	29004750	-	-
chr22	29225000	29225250	-	-
chr22	29641500	29641750	+	+
chr22	29251750	29252000	+	+
chr22	29261000	29261250	-	-
chr22	29266750	29267000	-	-
chr22	29295500	29295750	-	-
chr22	29300500	29300750	-	-
chr22	29425250	29425500	-	-
chr22	29426750	29427000	-	+
chr22	29427000	29427250	-	-
chr22	29427250	29427500	-	+
chr22	29428000	29428250	-	-
chr22	29436500	29436750	-	-
chr22	29550500	29550750	+	+
chr22	29598500	29598750	+	+
chr22	29598750	29599000	+	+
chr22	29687500	29687750	-	-
chr22	29699500	29699750	-	+
chr22	29699750	29700000	-	-
chr22	29707000	29707250	-	+
chr22	29755500	29755750	+	-
chr22	29716500	29716750	-	-
chr22	29716750	29717000	-	-
chr22	29720000	29720250	-	-
chr22	29721500	29721750	-	-
chr22	29740250	29740500	-	-
chr22	29779000	29779250	-	-
chr22	29762750	29763000	-	-
chr22	29765250	29765500	-	-
chr22	29765500	29765750	-	-
chr22	29768750	29769000	-	-
chr22	29772500	29772750	-	-
chr22	29775750	29776000	-	-
chr22	29886750	29887000	-	-
chr22	29900000	29900250	-	+
chr22	29920250	29920500	+	-
chr22	29920500	29920750	+	+
chr22	30485000	30485250	+	+
chr22	29924750	29925000	-	-
chr22	29929250	29929500	-	-
chr22	29939500	29939750	-	-
chr22	29940000	29940250	-	-
chr22	29941500	29941750	-	-
chr22	29958250	29958500	-	-
chr22	29965250	29965500	-	+
chr22	29986000	29986250	+	+
chr22	30021500	30021750	+	-
chr22	29960500	29960750	-	-
chr22	29965500	29965750	-	-
chr22	29968750	29969000	-	-
chr22	29969250	29969500	-	-
chr22	30021750	30022000	+	-
chr22	30031750	30032000	+	-
chr22	30085750	30086000	+	-
chr22	30086000	30086250	+	-
chr22	30097250	30097500	+	+
chr22	30112750	30113000	-	+
chr22	30176750	30177000	-	+
chr22	30177000	30177250	-	+
chr22	30177250	30177500	-	-
chr22	30217500	30217750	-	+
chr22	30348250	30348500	-	+
chr22	30399750	30400000	-	-
chr22	30401250	30401500	+	+
chr22	30401500	30401750	+	-
chr22	30401750	30402000	-	-
chr22	30402000	30402250	-	-
chr22	30200250	30200500	-	-
chr22	30217250	30217500	-	+
chr22	30227250	30227500	-	-
chr22	30303750	30304000	-	+
chr22	30348000	30348250	-	+
chr22	30348500	30348750	-	-
chr22	30394500	30394750	+	-
chr22	30168250	30168500	+	-
chr22	30218500	30218750	-	-
chr22	30303500	30303750	-	-
chr22	30304000	30304250	-	-
chr22	30333750	30334000	-	-
chr22	30342250	30342500	-	-
chr22	30344500	30344750	-	-
chr22	30347000	30347250	-	-
chr22	30347250	30347500	-	-
chr22	30347750	30348000	-	-
chr22	30348750	30349000	-	-
chr22	30349250	30349500	-	-
chr22	30350000	30350250	-	-
chr22	30350250	30350500	-	-
chr22	30355500	30355750	-	-
chr22	30356500	30356750	-	-
chr22	30362750	30363000	-	-
chr22	30374000	30374250	-	-
chr22	30376750	30377000	-	-
chr22	30391000	30391250	-	-
chr22	30391250	30391500	-	-
chr22	30391500	30391750	-	-
chr22	30393750	30394000	-	-
chr22	30394750	30395000	+	-
chr22	30399500	30399750	-	-
chr22	30400750	30401000	-	-
chr22	30504750	30505000	+	-
chr22	30658750	30659000	+	+
chr22	30659000	30659250	+	+
chr22	30787250	30787500	+	+
chr22	30683750	30684000	+	-
chr22	30687000	30687250	-	-
chr22	30701000	30701250	-	-
chr22	30701500	30701750	-	-
chr22	30702250	30702500	-	-
chr22	30704750	30705000	-	-
chr22	30708000	30708250	-	-
chr22	30711250	30711500	-	-
chr22	30712250	30712500	-	-
chr22	30735250	30735500	-	-
chr22	30738000	30738250	-	-
chr22	30687500	30687750	-	-
chr22	30701750	30702000	-	-
chr22	30716000	30716250	-	-
chr22	30725000	30725250	-	-
chr22	30726750	30727000	-	-
chr22	30732000	30732250	-	-
chr22	30784750	30785000	-	-
chr22	30817750	30818000	-	+
chr22	30881500	30881750	+	+
chr22	30651750	30652000	+	+
chr22	30652000	30652250	+	+
chr22	30652250	30652500	+	+
chr22	30683000	30683250	+	+
chr22	30787000	30787250	+	+
chr22	30792500	30792750	-	-
chr22	30794000	30794250	-	-
chr22	30803750	30804000	-	-
chr22	30810750	30811000	-	-
chr22	30785500	30785750	-	-
chr22	30787500	30787750	-	-
chr22	30788250	30788500	-	-
chr22	30791750	30792000	-	-
chr22	30792750	30793000	-	-
chr22	30793000	30793250	-	-
chr22	30793250	30793500	-	-
chr22	30793750	30794000	-	-
chr22	30794250	30794500	-	-
chr22	30841000	30841250	+	+
chr22	30841250	30841500	+	+
chr22	30937000	30937250	-	-
chr22	30967000	30967250	-	-
chr22	30975500	30975750	-	-
chr22	30976500	30976750	-	-
chr22	30978250	30978500	-	-
chr22	30981250	30981500	-	-
chr22	30998000	30998250	-	-
chr22	30998250	30998500	-	-
chr22	31001250	31001500	-	-
chr22	31001500	31001750	+	+
chr22	31030500	31030750	+	+
chr22	31030750	31031000	-	-
chr22	31031750	31032000	-	-
chr22	31073000	31073250	-	-
chr22	31073500	31073750	-	-
chr22	31343750	31344000	+	-
chr22	31425250	31425500	-	-
chr22	31437500	31437750	-	-
chr22	31442500	31442750	-	-
chr22	31455750	31456000	-	-
chr22	31456000	31456250	-	-
chr22	31456500	31456750	-	-
chr22	31458750	31459000	-	-
chr22	31461750	31462000	-	-
chr22	31475500	31475750	-	-
chr22	31476500	31476750	-	-
chr22	31476750	31477000	-	+
chr22	31477000	31477250	-	+
chr22	31477250	31477500	-	+
chr22	31477500	31477750	-	-
chr22	31477750	31478000	-	-
chr22	31478000	31478250	-	-
chr22	31478500	31478750	+	+
chr22	31478750	31479000	+	+
chr22	31479000	31479250	+	-
chr22	31503750	31504000	+	-
chr22	31344000	31344250	+	-
chr22	31454000	31454250	-	-
chr22	31159750	31160000	+	+
chr22	31160000	31160250	+	+
chr22	31212500	31212750	+	-
chr22	31316250	31316500	+	+
chr22	31316500	31316750	+	+
chr22	31341250	31341500	-	-
chr22	31343500	31343750	-	-
chr22	31348000	31348250	-	-
chr22	31357750	31358000	-	-
chr22	31362250	31362500	-	-
chr22	31362500	31362750	-	-
chr22	31363250	31363500	-	-
chr22	31545000	31545250	+	+
chr22	31485250	31485500	+	+
chr22	31574750	31575000	-	-
chr22	31627250	31627500	+	-
chr22	31669000	31669250	+	-
chr22	31503500	31503750	+	+
chr22	31619500	31619750	-	-
chr22	31620500	31620750	-	-
chr22	31623000	31623250	-	-
chr22	31623500	31623750	-	-
chr22	31626500	31626750	-	-
chr22	31627000	31627250	+	-
chr22	31668750	31669000	+	-
chr22	31688500	31688750	+	+
chr22	31709250	31709500	+	+
chr22	31752500	31752750	-	-
chr22	31784250	31784500	-	-
chr22	31794000	31794250	-	-
chr22	31735750	31736000	-	-
chr22	31743750	31744000	-	-
chr22	31745750	31746000	-	-
chr22	31746500	31746750	-	+
chr22	31748500	31748750	-	-
chr22	31752000	31752250	-	-
chr22	31752750	31753000	-	-
chr22	31771250	31771500	-	-
chr22	31782750	31783000	-	-
chr22	31785500	31785750	-	-
chr22	31802750	31803000	-	-
chr22	31847750	31848000	+	-
chr22	31866500	31866750	-	-
chr22	31870750	31871000	-	-
chr22	31875750	31876000	-	-
chr22	31914250	31914500	-	-
chr22	31929250	31929500	-	-
chr22	31952750	31953000	+	-
chr22	32022750	32023000	-	+
chr22	32023250	32023500	-	-
chr22	32029750	32030000	+	+
chr22	32030000	32030250	+	+
chr22	31899750	31900000	-	-
chr22	31900250	31900500	-	-
chr22	31902250	31902500	-	-
chr22	31903500	31903750	-	-
chr22	31905000	31905250	-	-
chr22	31905750	31906000	-	-
chr22	31912000	31912250	-	-
chr22	31957250	31957500	+	+
chr22	31951000	31951250	-	-
chr22	31952500	31952750	+	-
chr22	31954000	31954250	-	-
chr22	31955000	31955250	-	-
chr22	31955500	31955750	-	-
chr22	31956000	31956250	-	-
chr22	31956250	31956500	-	-
chr22	31957500	31957750	+	+
chr22	31958000	31958250	-	-
chr22	31984250	31984500	-	-
chr22	32011750	32012000	-	-
chr22	32366000	32366250	+	+
chr22	32366250	32366500	+	+
chr22	32366500	32366750	+	+
chr22	32042750	32043000	-	-
chr22	32366750	32367000	+	+
chr22	32061750	32062000	+	+
chr22	32113500	32113750	-	-
chr22	32126250	32126500	+	-
chr22	32126500	32126750	+	-
chr22	32128000	32128250	-	-
chr22	32135250	32135500	-	-
chr22	32135750	32136000	-	-
chr22	32138000	32138250	-	-
chr22	32138750	32139000	-	-
chr22	32157250	32157500	-	-
chr22	32165250	32165500	-	-
chr22	32215000	32215250	-	-
chr22	32224250	32224500	-	-
chr22	32226000	32226250	-	-
chr22	32226500	32226750	-	-
chr22	32232000	32232250	-	-
chr22	32236250	32236500	-	-
chr22	32238000	32238250	-	-
chr22	32241750	32242000	-	-
chr22	32242750	32243000	+	-
chr22	32249500	32249750	-	-
chr22	32261250	32261500	-	-
chr22	32262000	32262250	-	-
chr22	32263500	32263750	-	-
chr22	32266000	32266250	-	-
chr22	32266750	32267000	-	-
chr22	32267000	32267250	-	-
chr22	32267250	32267500	-	-
chr22	32267750	32268000	-	-
chr22	32268000	32268250	-	-
chr22	32268250	32268500	+	+
chr22	32268500	32268750	+	+
chr22	32268750	32269000	-	-
chr22	32269000	32269250	-	-
chr22	32269500	32269750	-	-
chr22	32269750	32270000	-	-
chr22	32270000	32270250	-	-
chr22	32270250	32270500	-	-
chr22	32270500	32270750	-	-
chr22	32271000	32271250	-	-
chr22	32271250	32271500	-	-
chr22	32271500	32271750	-	-
chr22	32271750	32272000	-	-
chr22	32272000	32272250	-	-
chr22	32272250	32272500	-	-
chr22	32272500	32272750	-	-
chr22	32273000	32273250	-	-
chr22	32274250	32274500	-	-
chr22	32275250	32275500	-	-
chr22	32275500	32275750	-	-
chr22	32277250	32277500	-	+
chr22	32277500	32277750	-	-
chr22	32278000	32278250	-	-
chr22	32285250	32285500	-	-
chr22	32285750	32286000	-	-
chr22	32286250	32286500	-	-
chr22	32287500	32287750	-	+
chr22	32288500	32288750	-	-
chr22	32289750	32290000	-	-
chr22	32290000	32290250	-	-
chr22	32290750	32291000	-	-
chr22	32291250	32291500	-	-
chr22	32291500	32291750	-	+
chr22	32291750	32292000	-	+
chr22	32292000	32292250	-	+
chr22	32292250	32292500	-	-
chr22	32292500	32292750	-	+
chr22	32292750	32293000	-	+
chr22	32293750	32294000	-	-
chr22	32297750	32298000	-	+
chr22	32333500	32333750	-	+
chr22	32780750	32781000	-	-
chr22	32794750	32795000	-	-
chr22	32795750	32796000	-	-
chr22	32797750	32798000	-	-
chr22	32800000	32800250	-	-
chr22	32840250	32840500	+	-
chr22	32869250	32869500	+	-
chr22	32869500	32869750	+	-
chr22	32373250	32373500	+	+
chr22	32499750	32500000	-	-
chr22	32774750	32775000	+	+
chr22	32809750	32810000	-	-
chr22	32879000	32879250	-	+
chr22	32888750	32889000	-	-
chr22	32914750	32915000	+	-
chr22	32915000	32915250	+	-
chr22	35439250	35439500	+	+
chr22	35546500	35546750	+	-
chr22	35567000	35567250	-	-
chr22	35567500	35567750	+	+
chr22	35608250	35608500	-	-
chr22	35667750	35668000	-	-
chr22	35702500	35702750	-	-
chr22	35704500	35704750	-	-
chr22	35709750	35710000	-	-
chr22	35712500	35712750	-	-
chr22	35725250	35725500	-	-
chr22	35746250	35746500	-	-
chr22	35746750	35747000	+	+
chr22	35747000	35747250	+	+
chr22	35747250	35747500	-	-
chr22	35747500	35747750	-	-
chr22	35748250	35748500	+	-
chr22	35750000	35750250	-	-
chr22	35752250	35752500	-	-
chr22	35767000	35767250	-	-
chr22	35767750	35768000	-	+
chr22	35768000	35768250	-	+
chr22	35768250	35768500	-	-
chr22	35772750	35773000	-	+
chr22	35773000	35773250	-	+
chr22	35773500	35773750	-	-
chr22	35781000	35781250	-	-
chr22	35813500	35813750	-	-
chr22	35817250	35817500	-	-
chr22	35827000	35827250	+	+
chr22	35979250	35979500	+	+
chr22	36327000	36327250	+	+
chr22	36405250	36405500	-	-
chr22	36406250	36406500	-	-
chr22	36406500	36406750	-	-
chr22	36407000	36407250	-	-
chr22	36411250	36411500	-	-
chr22	36418250	36418500	-	-
chr22	36448500	36448750	-	-
chr22	36461500	36461750	-	-
chr22	36461750	36462000	+	-
chr22	36462000	36462250	+	+
chr22	36462250	36462500	+	+
chr22	36462500	36462750	+	-
chr22	36520000	36520250	+	+
chr22	36591000	36591250	+	-
chr22	36591250	36591500	+	-
chr22	36618000	36618250	+	-
chr22	36622750	36623000	-	-
chr22	36624750	36625000	-	-
chr22	36627500	36627750	-	-
chr22	36645750	36646000	-	-
chr22	36647000	36647250	-	-
chr22	36650750	36651000	-	-
chr22	36651000	36651250	-	+
chr22	36654250	36654500	-	-
chr22	36673500	36673750	-	-
chr22	36673750	36674000	+	+
chr22	36682500	36682750	+	+
chr22	36697250	36697500	+	+
chr22	36697500	36697750	+	+
chr22	36724500	36724750	-	-
chr22	36724750	36725000	-	-
chr22	36725000	36725250	-	-
chr22	36725250	36725500	-	+
chr22	36725500	36725750	-	+
chr22	36727500	36727750	-	+
chr22	36727750	36728000	-	+
chr22	36730250	36730500	+	+
chr22	36730500	36730750	+	+
chr22	36737750	36738000	-	-
chr22	36761000	36761250	-	+
chr22	36763750	36764000	-	-
chr22	36764250	36764500	+	-
chr22	36764500	36764750	+	+
chr22	36764750	36765000	-	+
chr22	36765000	36765250	-	-
chr22	36765250	36765500	-	-
chr22	36765750	36766000	-	-
chr22	36766000	36766250	-	+
chr22	36766250	36766500	-	+
chr22	36767000	36767250	-	-
chr22	36767250	36767500	-	-
chr22	36767500	36767750	-	-
chr22	36775750	36776000	-	-
chr22	36815250	36815500	-	-
chr22	36815500	36815750	-	-
chr22	36822000	36822250	-	-
chr22	36824750	36825000	-	-
chr22	36844250	36844500	-	-
chr22	36844500	36844750	-	-
chr22	36847000	36847250	-	-
chr22	36847500	36847750	-	-
chr22	36847750	36848000	-	+
chr22	36848500	36848750	-	-
chr22	36849500	36849750	-	-
chr22	36853750	36854000	-	-
chr22	36854750	36855000	-	-
chr22	36860500	36860750	-	-
chr22	36863250	36863500	-	-
chr22	36864250	36864500	-	+
chr22	36866000	36866250	-	-
chr22	36866250	36866500	+	+
chr22	36866500	36866750	+	+
chr22	36785250	36785500	-	-
chr22	36848000	36848250	-	+
chr22	36901500	36901750	-	-
chr22	36905750	36906000	-	-
chr22	36906500	36906750	-	-
chr22	36907000	36907250	+	-
chr22	36907250	36907500	+	-
chr22	36910000	36910250	-	-
chr22	36910250	36910500	-	-
chr22	36910500	36910750	-	-
chr22	36912250	36912500	-	-
chr22	36912500	36912750	-	-
chr22	36916000	36916250	-	-
chr22	36917500	36917750	-	-
chr22	36918250	36918500	-	-
chr22	37055750	37056000	-	+
chr22	37170000	37170250	+	-
chr22	37373500	37373750	+	+
chr22	37382000	37382250	-	-
chr22	37382250	37382500	+	-
chr22	37397500	37397750	-	-
chr22	37398750	37399000	-	-
chr22	37404500	37404750	-	-
chr22	37440250	37440500	+	+
chr22	37473750	37474000	+	+
chr22	37474000	37474250	+	+
chr22	37562500	37562750	+	+
chr22	37562750	37563000	+	+
chr22	37563000	37563250	+	-
chr22	37649250	37649500	-	-
chr22	37651000	37651250	-	-
chr22	37654750	37655000	-	-
chr22	37655500	37655750	+	-
chr22	37655750	37656000	+	-
chr22	37656750	37657000	+	-
chr22	37657000	37657250	+	+
chr22	37917250	37917500	-	-
chr22	37934750	37935000	+	+
chr22	37935000	37935250	+	+
chr22	37937500	37937750	-	-
chr22	37940500	37940750	-	-
chr22	37941250	37941500	+	+
chr22	37941500	37941750	-	-
chr22	37942250	37942500	-	-
chr22	37942500	37942750	-	-
chr22	37943000	37943250	-	-
chr22	37945000	37945250	-	-
chr22	37946000	37946250	-	-
chr22	37946500	37946750	-	-
chr22	37947000	37947250	-	-
chr22	37947250	37947500	-	-
chr22	37947750	37948000	-	-
chr22	37948000	37948250	-	-
chr22	37948250	37948500	-	-
chr22	37948500	37948750	-	-
chr22	37948750	37949000	-	+
chr22	37949000	37949250	-	-
chr22	37949250	37949500	-	-
chr22	37949500	37949750	-	-
chr22	37963500	37963750	+	+
chr22	37966000	37966250	-	-
chr22	37988250	37988500	-	-
chr22	37988500	37988750	+	+
chr22	37988750	37989000	+	+
chr22	37997250	37997500	-	-
chr22	37997750	37998000	-	+
chr22	38003000	38003250	+	+
chr22	38003250	38003500	+	+
chr22	38003750	38004000	-	-
chr22	37937750	37938000	-	-
chr22	38017250	38017500	-	-
chr22	38019500	38019750	+	+
chr22	38019750	38020000	+	+
chr22	38029750	38030000	+	-
chr22	38030250	38030500	+	-
chr22	38039250	38039500	+	+
chr22	38039500	38039750	+	+
chr22	38077500	38077750	+	+
chr22	38077750	38078000	+	+
chr22	38131250	38131500	+	+
chr22	38187750	38188000	+	+
chr22	38188000	38188250	+	+
chr22	38029500	38029750	-	-
chr22	38046750	38047000	-	-
chr22	38052000	38052250	-	-
chr22	38057250	38057500	+	-
chr22	38024500	38024750	-	-
chr22	38030000	38030250	+	+
chr22	38070250	38070500	-	-
chr22	38075250	38075500	-	-
chr22	38076750	38077000	-	-
chr22	38077000	38077250	-	-
chr22	38078000	38078250	-	-
chr22	38092750	38093000	+	+
chr22	38053500	38053750	-	-
chr22	38057000	38057250	+	-
chr22	38058250	38058500	-	-
chr22	38064750	38065000	-	-
chr22	38030750	38031000	+	-
chr22	38057750	38058000	-	-
chr22	38096750	38097000	-	-
chr22	38122500	38122750	-	-
chr22	38128000	38128250	+	-
chr22	38131500	38131750	+	-
chr22	38155750	38156000	-	-
chr22	38156000	38156250	-	-
chr22	38157500	38157750	-	-
chr22	38158250	38158500	-	-
chr22	38158500	38158750	-	+
chr22	38158750	38159000	-	+
chr22	38169250	38169500	-	-
chr22	38173500	38173750	-	-
chr22	38177500	38177750	-	-
chr22	38190250	38190500	-	-
chr22	38191250	38191500	-	-
chr22	38181000	38181250	-	-
chr22	38213500	38213750	+	-
chr22	38213750	38214000	+	+
chr22	38214000	38214250	-	-
chr22	38224500	38224750	-	-
chr22	38259500	38259750	+	-
chr22	38219250	38219500	-	-
chr22	38225750	38226000	-	-
chr22	38227000	38227250	-	-
chr22	38227250	38227500	-	-
chr22	38230000	38230250	-	-
chr22	38230750	38231000	-	-
chr22	38232500	38232750	-	-
chr22	38233250	38233500	-	-
chr22	38233500	38233750	-	-
chr22	38258000	38258250	-	-
chr22	38258750	38259000	-	-
chr22	38260000	38260250	-	-
chr22	38361250	38361500	+	+
chr22	38215750	38216000	-	-
chr22	38256250	38256500	-	-
chr22	38257000	38257250	-	-
chr22	38257250	38257500	-	-
chr22	38257750	38258000	-	-
chr22	38258500	38258750	-	-
chr22	38259250	38259500	-	-
chr22	38270000	38270250	-	-
chr22	38274750	38275000	-	-
chr22	38276250	38276500	-	-
chr22	38330000	38330250	+	+
chr22	38294250	38294500	-	-
chr22	38309250	38309500	-	+
chr22	38309500	38309750	-	-
chr22	38314500	38314750	-	-
chr22	38326750	38327000	+	-
chr22	38329500	38329750	-	-
chr22	38330250	38330500	+	-
chr22	38360750	38361000	-	-
chr22	38359250	38359500	-	-
chr22	38360500	38360750	-	-
chr22	38361500	38361750	+	-
chr22	38365000	38365250	-	-
chr22	38366750	38367000	-	-
chr22	38439750	38440000	+	-
chr22	38464250	38464500	-	-
chr22	38500250	38500500	+	+
chr22	38448250	38448500	+	+
chr22	38496750	38497000	+	-
chr22	38500000	38500250	+	+
chr22	38510500	38510750	+	+
chr22	38510750	38511000	+	+
chr22	38512500	38512750	-	-
chr22	38539500	38539750	-	+
chr22	38558500	38558750	-	-
chr22	38559750	38560000	-	-
chr22	38560000	38560250	-	+
chr22	38560250	38560500	-	-
chr22	38575750	38576000	-	-
chr22	38576000	38576250	-	+
chr22	38582500	38582750	-	-
chr22	38611000	38611250	-	-
chr22	38624750	38625000	-	-
chr22	38626250	38626500	+	-
chr22	38749250	38749500	+	+
chr22	38658000	38658250	+	+
chr22	38658250	38658500	+	+
chr22	38662250	38662500	-	+
chr22	38678250	38678500	-	-
chr22	38678750	38679000	-	-
chr22	38680250	38680500	-	-
chr22	38681250	38681500	-	-
chr22	38685000	38685250	-	-
chr22	38701500	38701750	-	-
chr22	38702000	38702250	-	-
chr22	38702250	38702500	-	-
chr22	38704250	38704500	-	-
chr22	38724000	38724250	-	-
chr22	38732250	38732500	-	+
chr22	38768750	38769000	-	-
chr22	38805000	38805250	-	-
chr22	38808250	38808500	-	-
chr22	38808500	38808750	-	-
chr22	38809000	38809250	+	+
chr22	38859500	38859750	-	+
chr22	38968000	38968250	+	-
chr22	38968250	38968500	+	-
chr22	38859250	38859500	-	+
chr22	38878000	38878250	-	-
chr22	38887000	38887250	-	-
chr22	38887250	38887500	-	-
chr22	38887500	38887750	-	-
chr22	38888000	38888250	-	-
chr22	38909000	38909250	+	+
chr22	38909250	38909500	+	+
chr22	38910500	38910750	-	+
chr22	38910750	38911000	-	+
chr22	38968500	38968750	+	-
chr22	38808750	38809000	+	+
chr22	38857500	38857750	-	+
chr22	39034750	39035000	-	+
chr22	39069500	39069750	-	-
chr22	39085750	39086000	-	-
chr22	39088250	39088500	-	-
chr22	39089500	39089750	-	-
chr22	39091250	39091500	-	-
chr22	39092750	39093000	-	-
chr22	39093000	39093250	-	-
chr22	39093500	39093750	-	-
chr22	39093750	39094000	-	-
chr22	39094500	39094750	-	-
chr22	39100250	39100500	-	-
chr22	39082500	39082750	-	-
chr22	39088000	39088250	-	-
chr22	39108250	39108500	-	-
chr22	39114250	39114500	-	-
chr22	39080250	39080500	-	-
chr22	39109750	39110000	-	-
chr22	39110000	39110250	-	-
chr22	39110500	39110750	-	-
chr22	39110750	39111000	-	-
chr22	39114750	39115000	-	-
chr22	39115750	39116000	-	-
chr22	39120500	39120750	-	-
chr22	39121000	39121250	+	-
chr22	39127250	39127500	-	-
chr22	39129250	39129500	+	+
chr22	39139500	39139750	-	-
chr22	39162250	39162500	+	+
chr22	39164750	39165000	+	+
chr22	39165000	39165250	+	+
chr22	39181750	39182000	-	+
chr22	39182000	39182250	-	-
chr22	39182750	39183000	-	-
chr22	39198000	39198250	-	-
chr22	39198750	39199000	-	-
chr22	39199750	39200000	-	-
chr22	39240000	39240250	-	+
chr22	39313500	39313750	-	-
chr22	39320000	39320250	+	+
chr22	39326750	39327000	-	-
chr22	39369750	39370000	+	-
chr22	39399000	39399250	+	+
chr22	39399250	39399500	+	+
chr22	39399500	39399750	-	-
chr22	39518000	39518250	+	-
chr22	39518250	39518500	+	-
chr22	39403750	39404000	-	-
chr22	39266250	39266500	+	+
chr22	39531250	39531500	+	+
chr22	39545250	39545500	-	-
chr22	39550500	39550750	-	-
chr22	39562500	39562750	-	-
chr22	39563500	39563750	-	-
chr22	39563750	39564000	-	-
chr22	39565250	39565500	-	-
chr22	39566750	39567000	+	+
chr22	39567000	39567250	+	+
chr22	39568250	39568500	-	-
chr22	39569500	39569750	-	-
chr22	39609000	39609250	+	-
chr22	39612000	39612250	+	+
chr22	39707000	39707250	+	+
chr22	39739500	39739750	+	+
chr22	39869500	39869750	-	-
chr22	39889500	39889750	+	+
chr22	39915250	39915500	-	+
chr22	39925250	39925500	+	+
chr22	39786000	39786250	-	-
chr22	39788500	39788750	-	-
chr22	39804250	39804500	-	-
chr22	39807500	39807750	-	-
chr22	39807750	39808000	-	-
chr22	39833250	39833500	+	+
chr22	39861000	39861250	-	+
chr22	39861750	39862000	-	-
chr22	39870750	39871000	-	+
chr22	39872750	39873000	-	-
chr22	39886250	39886500	-	+
chr22	39891500	39891750	+	-
chr22	39892500	39892750	+	+
chr22	39907500	39907750	-	-
chr22	39910250	39910500	+	-
chr22	39910500	39910750	+	-
chr22	39910750	39911000	-	-
chr22	39913500	39913750	-	-
chr22	39914250	39914500	-	-
chr22	39914500	39914750	-	-
chr22	39914750	39915000	-	-
chr22	39915000	39915250	-	-
chr22	39930500	39930750	-	-
chr22	39705000	39705250	+	-
chr22	39716500	39716750	-	-
chr22	39716750	39717000	-	-
chr22	39742500	39742750	-	-
chr22	39781000	39781250	+	+
chr22	39855500	39855750	-	-
chr22	39858500	39858750	+	+
chr22	39859000	39859250	-	-
chr22	39859250	39859500	-	-
chr22	39869000	39869250	-	+
chr22	39889250	39889500	+	+
chr22	39890500	39890750	-	-
chr22	39891000	39891250	-	-
chr22	39892250	39892500	+	+
chr22	39892750	39893000	-	-
chr22	40432750	40433000	+	+
chr22	39890000	39890250	-	-
chr22	40452750	40453000	-	-
chr22	40454000	40454250	-	-
chr22	40454250	40454500	-	-
chr22	40472750	40473000	-	-
chr22	40552000	40552250	+	+
chr22	40572750	40573000	-	-
chr22	40583750	40584000	-	-
chr22	40584500	40584750	-	-
chr22	40585000	40585250	-	-
chr22	40585500	40585750	-	-
chr22	40586500	40586750	-	+
chr22	40589750	40590000	+	-
chr22	40598500	40598750	-	+
chr22	40552250	40552500	+	+
chr22	40552500	40552750	-	-
chr22	40553500	40553750	-	-
chr22	40582750	40583000	-	-
chr22	40583000	40583250	-	-
chr22	40583250	40583500	-	-
chr22	40583500	40583750	-	-
chr22	40584000	40584250	-	-
chr22	40584250	40584500	-	-
chr22	40585750	40586000	-	-
chr22	40586000	40586250	-	-
chr22	40586750	40587000	-	+
chr22	39930750	39931000	+	+
chr22	39931000	39931250	+	+
chr22	40019000	40019250	+	+
chr22	40436000	40436250	-	-
chr22	40437000	40437250	-	-
chr22	40438500	40438750	-	-
chr22	40447500	40447750	-	-
chr22	40576750	40577000	-	-
chr22	40718000	40718250	-	-
chr22	40724500	40724750	-	-
chr22	40725000	40725250	-	+
chr22	40725250	40725500	-	+
chr22	40725750	40726000	-	-
chr22	40780000	40780250	-	-
chr22	40780250	40780500	-	-
chr22	40784000	40784250	-	-
chr22	40784500	40784750	-	-
chr22	40792000	40792250	-	-
chr22	40795250	40795500	+	+
chr22	41042250	41042500	+	+
chr22	40833000	40833250	+	-
chr22	40921250	40921500	+	-
chr22	40921500	40921750	+	-
chr22	40929750	40930000	-	+
chr22	40948000	40948250	+	+
chr22	40948250	40948500	+	+
chr22	40948500	40948750	-	-
chr22	40951000	40951250	-	-
chr22	40956500	40956750	-	+
chr22	40990250	40990500	-	-
chr22	40992000	40992250	-	-
chr22	40999750	41000000	-	-
chr22	41009000	41009250	-	-
chr22	41012000	41012250	-	-
chr22	41016250	41016500	-	-
chr22	41016500	41016750	-	+
chr22	41016750	41017000	-	+
chr22	41017750	41018000	-	-
chr22	41018000	41018250	-	-
chr22	41295000	41295250	+	-
chr22	41196000	41196250	-	-
chr22	41196250	41196500	-	-
chr22	41197500	41197750	-	-
chr22	41245500	41245750	-	-
chr22	41250000	41250250	-	-
chr22	41295250	41295500	+	-
chr22	41103000	41103250	-	-
chr22	41210000	41210250	-	+
chr22	41212250	41212500	-	-
chr22	41219000	41219250	-	-
chr22	41223000	41223250	-	-
chr22	41232500	41232750	-	-
chr22	41318750	41319000	+	-
chr22	41373000	41373250	-	-
chr22	41492500	41492750	-	-
chr22	41406750	41407000	-	-
chr22	41410250	41410500	-	-
chr22	41411000	41411250	-	-
chr22	41444750	41445000	-	-
chr22	41345250	41345500	-	-
chr22	41349500	41349750	-	-
chr22	41349750	41350000	-	-
chr22	41350250	41350500	-	-
chr22	41435250	41435500	-	-
chr22	41445000	41445250	-	-
chr22	41582750	41583000	-	-
chr22	41583000	41583250	-	-
chr22	41583250	41583500	-	-
chr22	41586000	41586250	-	-
chr22	41587000	41587250	-	-
chr22	41599500	41599750	-	-
chr22	41599750	41600000	-	-
chr22	41609250	41609500	-	-
chr22	41611750	41612000	-	-
chr22	41612750	41613000	-	-
chr22	41666750	41667000	-	-
chr22	41668250	41668500	-	-
chr22	41674500	41674750	-	-
chr22	41700000	41700250	-	-
chr22	41701750	41702000	-	-
chr22	41763000	41763250	-	-
chr22	41763250	41763500	+	+
chr22	41763500	41763750	+	-
chr22	41776500	41776750	-	+
chr22	41844500	41844750	-	+
chr22	41678000	41678250	-	-
chr22	41686500	41686750	-	-
chr22	41704250	41704500	-	-
chr22	41704500	41704750	-	-
chr22	41767500	41767750	-	-
chr22	41784750	41785000	-	-
chr22	41799750	41800000	+	+
chr22	41800000	41800250	+	+
chr22	41835250	41835500	-	-
chr22	41838250	41838500	-	-
chr22	41839000	41839250	-	-
chr22	41840000	41840250	-	-
chr22	41844000	41844250	-	-
chr22	41844250	41844500	-	-
chr22	41897250	41897500	-	-
chr22	41908750	41909000	-	+
chr22	41913500	41913750	-	-
chr22	41913750	41914000	+	-
chr22	41922750	41923000	+	+
chr22	41807250	41807500	-	-
chr22	41878250	41878500	-	-
chr22	41878500	41878750	-	-
chr22	41895250	41895500	-	-
chr22	41897000	41897250	-	-
chr22	41903250	41903500	-	-
chr22	41906000	41906250	-	-
chr22	41909000	41909250	-	+
chr22	41909250	41909500	-	-
chr22	41909500	41909750	-	-
chr22	41922500	41922750	-	-
chr22	41798000	41798250	-	-
chr22	41800250	41800500	-	-
chr22	41807750	41808000	-	-
chr22	41838500	41838750	-	-
chr22	41839500	41839750	-	-
chr22	41844750	41845000	-	-
chr22	41845250	41845500	-	-
chr22	41887250	41887500	-	-
chr22	41889000	41889250	-	-
chr22	41905000	41905250	-	-
chr22	41917750	41918000	-	-
chr22	41929250	41929500	+	+
chr22	41931000	41931250	-	-
chr22	41931250	41931500	+	-
chr22	41931500	41931750	+	-
chr22	41955250	41955500	-	-
chr22	41959000	41959250	-	+
chr22	41961500	41961750	-	+
chr22	41964500	41964750	-	-
chr22	41972750	41973000	+	+
chr22	41973000	41973250	+	+
chr22	41991750	41992000	-	-
chr22	41992500	41992750	-	-
chr22	41993250	41993500	+	+
chr22	41993500	41993750	+	+
chr22	41994000	41994250	-	-
chr22	41999750	42000000	-	+
chr22	42000000	42000250	-	+
chr22	42062750	42063000	+	+
chr22	41950000	41950250	+	-
chr22	41970000	41970250	-	-
chr22	41973250	41973500	-	-
chr22	41974250	41974500	-	-
chr22	41977500	41977750	-	-
chr22	41978250	41978500	-	-
chr22	42004000	42004250	-	-
chr22	41947000	41947250	-	-
chr22	41949750	41950000	+	-
chr22	41973500	41973750	-	-
chr22	42009000	42009250	-	-
chr22	42025250	42025500	-	-
chr22	42042250	42042500	-	-
chr22	42062500	42062750	+	-
chr22	42063000	42063250	-	-
chr22	42063250	42063500	-	+
chr22	42063500	42063750	-	+
chr22	42063750	42064000	-	-
chr22	42065000	42065250	-	-
chr22	42066250	42066500	-	-
chr22	42067000	42067250	-	-
chr22	42093250	42093500	+	+
chr22	42093000	42093250	+	+
chr22	42253500	42253750	+	+
chr22	42337250	42337500	+	+
chr22	42142500	42142750	+	+
chr22	42142750	42143000	+	+
chr22	42159000	42159250	+	-
chr22	42184000	42184250	-	-
chr22	42190000	42190250	-	-
chr22	42203500	42203750	-	-
chr22	42204250	42204500	-	-
chr22	42204500	42204750	-	+
chr22	42208500	42208750	-	-
chr22	42209750	42210000	-	-
chr22	42218750	42219000	+	-
chr22	42242000	42242250	-	+
chr22	42237000	42237250	-	-
chr22	42237250	42237500	-	-
chr22	42237500	42237750	-	-
chr22	42238250	42238500	-	-
chr22	42238500	42238750	-	-
chr22	42239500	42239750	-	-
chr22	42240000	42240250	-	-
chr22	42240500	42240750	-	-
chr22	42240750	42241000	-	-
chr22	42241250	42241500	-	-
chr22	42241500	42241750	-	-
chr22	42241750	42242000	-	-
chr22	42242250	42242500	-	-
chr22	42242500	42242750	-	-
chr22	42243750	42244000	-	-
chr22	42244500	42244750	-	-
chr22	42252500	42252750	-	-
chr22	42253000	42253250	-	-
chr22	42253250	42253500	-	-
chr22	42253750	42254000	+	+
chr22	42353000	42353250	-	-
chr22	42353750	42354000	+	+
chr22	42466500	42466750	-	-
chr22	42833500	42833750	+	+
chr22	42840250	42840500	+	+
chr22	42362750	42363000	+	-
chr22	42446250	42446500	-	-
chr22	42466000	42466250	-	-
chr22	42466750	42467000	-	+
chr22	42467000	42467250	-	+
chr22	42467250	42467500	-	+
chr22	42483000	42483250	-	-
chr22	42483250	42483500	-	-
chr22	42347000	42347250	+	+
chr22	42353500	42353750	+	+
chr22	42508750	42509000	-	-
chr22	42509000	42509250	-	-
chr22	42516750	42517000	-	-
chr22	42565000	42565250	+	+
chr22	42833750	42834000	+	-
chr22	42840000	42840250	-	+
chr22	42840500	42840750	+	+
chr22	42576250	42576500	-	+
chr22	42576500	42576750	-	+
chr22	42659000	42659250	-	-
chr22	42710000	42710250	+	+
chr22	42906500	42906750	-	-
chr22	42948000	42948250	+	-
chr22	42975750	42976000	-	-
chr22	42913250	42913500	-	-
chr22	42929000	42929250	+	-
chr22	42990500	42990750	-	-
chr22	42999500	42999750	-	-
chr22	43000500	43000750	-	-
chr22	43000750	43001000	-	-
chr22	43216250	43216500	+	-
chr22	43017500	43017750	+	+
chr22	43017750	43018000	+	+
chr22	43020250	43020500	-	-
chr22	43020750	43021000	-	-
chr22	43026000	43026250	-	-
chr22	43028250	43028500	+	-
chr22	43033000	43033250	-	-
chr22	43036250	43036500	-	-
chr22	43058000	43058250	+	+
chr22	43058250	43058500	+	-
chr22	43238500	43238750	-	-
chr22	43244750	43245000	-	-
chr22	43259750	43260000	-	-
chr22	43263750	43264000	+	+
chr22	43430000	43430250	+	+
chr22	43343750	43344000	-	-
chr22	43349250	43349500	-	-
chr22	43403500	43403750	-	-
chr22	43315000	43315250	-	-
chr22	43315250	43315500	-	-
chr22	43349500	43349750	-	-
chr22	43353750	43354000	-	-
chr22	43388000	43388250	-	-
chr22	43396500	43396750	-	-
chr22	43398750	43399000	-	-
chr22	43403750	43404000	-	+
chr22	43404000	43404250	-	-
chr22	43404500	43404750	-	-
chr22	43426000	43426250	-	-
chr22	43427500	43427750	-	-
chr22	43475750	43476000	-	-
chr22	43497750	43498000	-	-
chr22	43519250	43519500	-	-
chr22	43524500	43524750	-	-
chr22	43525000	43525250	-	-
chr22	43525250	43525500	-	+
chr22	43545000	43545250	-	-
chr22	43555750	43556000	+	-
chr22	43579500	43579750	-	+
chr22	43624500	43624750	+	+
chr22	43506500	43506750	-	+
chr22	43541000	43541250	-	-
chr22	43541250	43541500	-	-
chr22	43556750	43557000	-	-
chr22	43560000	43560250	-	-
chr22	43561500	43561750	-	-
chr22	43580250	43580500	-	-
chr22	43560250	43560500	-	-
chr22	43561750	43562000	-	-
chr22	43563250	43563500	-	+
chr22	43574000	43574250	-	-
chr22	43618250	43618500	-	+
chr22	43624250	43624500	+	+
chr22	44279000	44279250	+	+
chr22	44318250	44318500	+	-
chr22	44322500	44322750	-	-
chr22	44328750	44329000	-	-
chr22	44342000	44342250	+	+
chr22	44361250	44361500	-	-
chr22	44365250	44365500	-	+
chr22	44365500	44365750	-	+
chr22	44365750	44366000	-	-
chr22	44366000	44366250	-	-
chr22	44381500	44381750	-	+
chr22	44381750	44382000	-	-
chr22	44437750	44438000	-	-
chr22	44438500	44438750	-	-
chr22	44438750	44439000	-	-
chr22	44442000	44442250	-	-
chr22	44442250	44442500	-	-
chr22	44442500	44442750	-	+
chr22	44442750	44443000	-	-
chr22	44443750	44444000	-	-
chr22	44477250	44477500	+	+
chr22	44481750	44482000	+	-
chr22	44886500	44886750	-	-
chr22	44887750	44888000	-	-
chr22	45080750	45081000	+	+
chr22	45105750	45106000	-	-
chr22	45106250	45106500	-	-
chr22	45106750	45107000	-	-
chr22	45107000	45107250	-	-
chr22	45107500	45107750	-	-
chr22	45131750	45132000	+	+
chr22	45132000	45132250	+	+
chr22	45138750	45139000	-	-
chr22	45155750	45156000	-	-
chr22	45371250	45371500	-	-
chr22	45371500	45371750	+	+
chr22	45384750	45385000	+	-
chr22	45420250	45420500	-	-
chr22	45478750	45479000	+	-
chr22	45492250	45492500	+	+
chr22	45488500	45488750	-	-
chr22	45497500	45497750	+	-
chr22	45497750	45498000	+	-
chr22	45499750	45500000	-	-
chr22	45520250	45520500	-	-
chr22	45523000	45523250	-	-
chr22	45567750	45568000	-	-
chr22	45588000	45588250	-	-
chr22	45588500	45588750	+	+
chr22	45659750	45660000	+	+
chr22	45665250	45665500	-	-
chr22	45675750	45676000	-	-
chr22	45676000	45676250	-	-
chr22	45697750	45698000	-	-
chr22	45713500	45713750	-	-
chr22	45714000	45714250	-	+
chr22	45714500	45714750	-	-
chr22	45715500	45715750	-	-
chr22	45831750	45832000	+	+
chr22	45974000	45974250	+	+
chr22	46041500	46041750	+	+
chr22	46041750	46042000	-	-
chr22	46048750	46049000	-	-
chr22	46080750	46081000	-	-
chr22	46085000	46085250	-	-
chr22	46085500	46085750	-	-
chr22	46374500	46374750	-	+
chr22	46402250	46402500	+	+
chr22	46414250	46414500	-	-
chr22	46423000	46423250	-	-
chr22	46423250	46423500	-	+
chr22	46442250	46442500	-	-
chr22	46446500	46446750	-	-
chr22	46512250	46512500	-	+
chr22	46540000	46540250	-	-
chr22	46565750	46566000	-	-
chr22	46710250	46710500	+	+
chr22	46518500	46518750	+	+
chr22	46590000	46590250	-	+
chr22	46630750	46631000	-	-
chr22	46631000	46631250	-	+
chr22	46631250	46631500	-	+
chr22	46637750	46638000	-	-
chr22	46652500	46652750	-	-
chr22	46703000	46703250	-	-
chr22	46518250	46518500	+	+
chr22	46648000	46648250	-	-
chr22	46648250	46648500	-	-
chr22	46651750	46652000	-	-
chr22	46652000	46652250	-	-
chr22	46652750	46653000	-	-
chr22	46653000	46653250	-	-
chr22	46654500	46654750	-	-
chr22	46670250	46670500	-	-
chr22	46671250	46671500	-	-
chr22	46518000	46518250	-	-
chr22	46543750	46544000	-	-
chr22	46652250	46652500	-	-
chr22	46671750	46672000	-	-
chr22	46699500	46699750	-	-
chr22	46700500	46700750	-	-
chr22	46703250	46703500	-	-
chr22	46517750	46518000	-	-
chr22	46938250	46938500	+	+
chr22	46959500	46959750	+	-
chr22	46959750	46960000	+	+
chr22	46965250	46965500	-	-
chr22	47000000	47000250	-	+
chr22	46959250	46959500	+	+
chr22	47120250	47120500	-	-
chr22	47126000	47126250	-	-
chr22	47126250	47126500	-	-
chr22	47126500	47126750	-	-
chr22	47145500	47145750	-	-
chr22	47146000	47146250	-	-
chr22	47154750	47155000	+	-
chr22	47150000	47150250	-	+
chr22	47169750	47170000	-	+
chr22	47170000	47170250	-	+
chr22	47181000	47181250	-	-
chr22	47186250	47186500	-	-
chr22	47193250	47193500	+	-
chr22	47193500	47193750	+	-
chr22	47194500	47194750	+	+
chr22	47195000	47195250	-	-
chr22	47199250	47199500	+	+
chr22	47212500	47212750	-	-
chr22	47330750	47331000	-	+
chr22	48005500	48005750	-	-
chr22	48040000	48040250	-	-
chr22	48040250	48040500	-	-
chr22	48040500	48040750	-	-
chr22	48041000	48041250	-	-
chr22	48041250	48041500	-	-
chr22	48074000	48074250	-	+
chr22	48175250	48175500	-	+
chr22	48191250	48191500	-	-
chr22	48233500	48233750	+	-
chr22	48888250	48888500	+	+
chr22	50039250	50039500	-	-
chr22	50040750	50041000	-	-
chr22	50041000	50041250	-	-
chr22	50041250	50041500	+	-
chr22	50063500	50063750	-	-
chr22	50095500	50095750	+	-
chr22	50098000	50098250	-	-
chr22	50098250	50098500	-	+
chr22	50115250	50115500	-	-
chr22	49442500	49442750	+	+
chr22	49765000	49765250	-	+
chr22	50098500	50098750	-	-
chr22	50099000	50099250	-	-
chr22	50200000	50200250	-	-
chr22	50200250	50200500	-	-
chr22	50201250	50201500	-	-
chr22	50201500	50201750	-	-
chr22	50201750	50202000	-	+
chr22	50202000	50202250	-	+
chr22	50204000	50204250	-	-
chr22	50205500	50205750	-	-
chr22	50206750	50207000	-	-
chr22	50207250	50207500	-	-
chr22	50208000	50208250	-	-
chr22	50210250	50210500	-	-
chr22	50213250	50213500	-	-
chr22	50239750	50240000	-	-
chr22	50240250	50240500	-	-
chr22	50242500	50242750	-	-
chr22	50242750	50243000	-	-
chr22	50246250	50246500	-	-
chr22	50246500	50246750	-	-
chr22	50241500	50241750	-	-
chr22	50255750	50256000	-	-
chr22	50257500	50257750	-	-
chr22	50258500	50258750	-	-
chr22	50288250	50288500	-	-
chr22	50161000	50161250	+	+
chr22	50194500	50194750	-	-
chr22	50202250	50202500	-	-
chr22	50217750	50218000	-	-
chr22	50319000	50319250	-	-
chr22	50468250	50468500	-	+
chr22	50468750	50469000	+	+
chr22	50474000	50474250	-	-
chr22	50323250	50323500	+	+
chr22	50323500	50323750	+	-
chr22	50324250	50324500	-	-
chr22	50324500	50324750	+	-
chr22	50324750	50325000	+	-
chr22	50325000	50325250	-	-
chr22	50325250	50325500	-	-
chr22	50325500	50325750	-	-
chr22	50326750	50327000	-	-
chr22	50327000	50327250	-	-
chr22	50327250	50327500	-	-
chr22	50327500	50327750	-	-
chr22	50327750	50328000	-	+
chr22	50328000	50328250	-	+
chr22	50329000	50329250	-	+
chr22	50329250	50329500	-	+
chr22	50329500	50329750	-	-
chr22	50329750	50330000	-	+
chr22	50330000	50330250	-	+
chr22	50330250	50330500	-	-
chr22	50331500	50331750	-	-
chr22	50334500	50334750	-	-
chr22	50338750	50339000	-	-
chr22	50339000	50339250	-	+
chr22	50339500	50339750	-	-
chr22	50363750	50364000	-	-
chr22	50364000	50364250	-	-
chr22	50364250	50364500	-	-
chr22	50364500	50364750	-	+
chr22	50414750	50415000	-	-
chr22	50415500	50415750	-	-
chr22	50416250	50416500	-	-
chr22	50418000	50418250	+	+
chr22	50418500	50418750	-	-
chr22	50431750	50432000	+	+
chr22	50437500	50437750	-	+
chr22	50437750	50438000	-	+
chr22	50451250	50451500	+	+
chr22	50587500	50587750	+	+
chr22	50587750	50588000	+	+
chr22	50614500	50614750	-	-
chr22	50619000	50619250	-	-
chr22	50584000	50584250	-	-
chr22	50585250	50585500	+	+
chr22	50588750	50589000	-	-
chr22	50596000	50596250	-	-
chr22	50603500	50603750	-	-
chr22	50628500	50628750	-	-
chr22	50628750	50629000	+	+
chr22	50629000	50629250	+	+
chr22	50629250	50629500	-	-
chr22	50629500	50629750	-	-
chr22	50630000	50630250	-	-
chr22	50648250	50648500	+	+
chr22	50679500	50679750	+	-
chr22	50710250	50710500	-	+
chr22	50757250	50757500	-	-
chr22	50757500	50757750	-	+
chr22	50764000	50764250	-	-
chr22	50765000	50765250	-	-
chr22	50765250	50765500	-	+
chr22	50765500	50765750	-	+
chr22	50765750	50766000	-	-
chr22	50766000	50766250	-	-
chr22	50766250	50766500	-	-
chr22	50766500	50766750	-	-
chr22	50767500	50767750	-	-
chr22	50767750	50768000	-	-
chr22	50772250	50772500	-	-
chr22	50779000	50779250	-	-
chr22	50779500	50779750	-	-
chr22	50779750	50780000	-	-
chr22	50780000	50780250	-	-
chr22	50805000	50805250	+	-
chr22	51058750	51059000	+	+
chr22	51059000	51059250	+	+
chr22	50680000	50680250	-	-
chr22	50686750	50687000	-	-
chr22	50690750	50691000	+	-
chr22	50691250	50691500	-	-
chr22	50691500	50691750	-	-
chr22	50692250	50692500	-	-
chr22	50693000	50693250	-	-
chr22	50757750	50758000	-	+
chr22	50763750	50764000	-	-
chr22	50680750	50681000	-	-
chr22	50701500	50701750	-	-
chr22	50679750	50680000	+	-
chr22	50778250	50778500	-	-
chr22	50891250	50891500	-	-
chr22	50898000	50898250	-	-
chr22	50899500	50899750	-	-
chr22	50936500	50936750	+	+
chr22	50936750	50937000	+	+
chr22	50937250	50937500	-	-
chr22	50907000	50907250	-	-
chr22	50909250	50909500	-	-
chr22	50931750	50932000	-	-
chr22	50932500	50932750	-	-
chr22	50935750	50936000	-	-
chr22	50937000	50937250	-	+
chr22	50895250	50895500	+	-
chr22	50908750	50909000	-	-
chr22	50937500	50937750	-	-
chr22	50937750	50938000	-	-
chr22	50976000	50976250	-	-
chr22	50986000	50986250	-	-
chr22	50998500	50998750	-	-
chr22	51000000	51000250	-	-
chr22	51059750	51060000	-	-
chr22	51082000	51082250	-	-
chr22	51130000	51130250	+	-
chr22	50918500	50918750	-	-
chr22	50952250	50952500	-	-
chr22	50971250	50971500	-	-
chr22	50972000	50972250	-	-
chr22	50972250	50972500	-	-
chr22	50972500	50972750	-	-
chr22	50972750	50973000	-	-
chr22	50973000	50973250	-	-
chr22	50973250	50973500	-	-
chr22	50977750	50978000	-	-
chr22	50978000	50978250	-	+
chr22	50978250	50978500	-	+
chr22	50999000	50999250	-	-
chr22	51058500	51058750	-	-
chr22	51059500	51059750	-	-
chr22	50973500	50973750	-	-
chr22	50979250	50979500	-	-
chr22	50990000	50990250	-	-
chr22	51014500	51014750	+	+
chr22	51014750	51015000	+	+
chr22	51035500	51035750	-	-
chr22	51036500	51036750	-	-
chr22	51045750	51046000	-	-
chr22	51046250	51046500	-	-
chr22	51051000	51051250	-	+
chr22	51051250	51051500	-	+
chr22	51052000	51052250	+	+
chr22	51054000	51054250	-	-
chr22	51058000	51058250	-	-
chr22	51058250	51058500	-	-
chr22	51060000	51060250	-	-
chr22	51060750	51061000	-	-
chr22	51060250	51060500	-	-
chr22	51072500	51072750	-	-
chr22	51073750	51074000	-	-
chr22	51082250	51082500	-	-
chr22	51129000	51129250	-	-
chr22	51129750	51130000	+	-
chr3	3109250	3109500	-	-
chr3	3130500	3130750	-	-
chr3	3151750	3152000	-	-
chr3	3152000	3152250	-	-
chr3	3179750	3180000	-	-
chr3	3188000	3188250	-	-
chr3	3212750	3213000	+	-
chr3	4295000	4295250	-	-
chr3	4295250	4295500	-	-
chr3	4352500	4352750	-	-
chr3	4359500	4359750	-	-
chr3	4675000	4675250	+	+
chr3	4675250	4675500	+	+
chr3	4685750	4686000	-	+
chr3	4392500	4392750	+	+
chr3	4532250	4532500	-	-
chr3	4573250	4573500	-	+
chr3	4575500	4575750	-	+
chr3	4576000	4576250	+	-
chr3	4613500	4613750	+	+
chr3	4392750	4393000	+	+
chr3	4393000	4393250	-	+
chr3	4393250	4393500	-	-
chr3	4393500	4393750	-	-
chr3	4550500	4550750	-	+
chr3	4573000	4573250	-	+
chr3	4573750	4574000	-	-
chr3	4574000	4574250	-	-
chr3	4574750	4575000	-	-
chr3	4575250	4575500	-	+
chr3	4575750	4576000	+	-
chr3	4576250	4576500	-	-
chr3	4579500	4579750	-	-
chr3	4612000	4612250	-	-
chr3	4613750	4614000	+	-
chr3	4614000	4614250	-	-
chr3	4614500	4614750	-	-
chr3	4614750	4615000	-	-
chr3	4615000	4615250	-	-
chr3	4623000	4623250	-	-
chr3	4634500	4634750	-	-
chr3	4673000	4673250	-	-
chr3	4674750	4675000	-	-
chr3	4675500	4675750	-	-
chr3	4685500	4685750	-	-
chr3	4763750	4764000	+	+
chr3	4899000	4899250	-	-
chr3	4900250	4900500	-	-
chr3	5018000	5018250	+	+
chr3	5019000	5019250	-	-
chr3	5019250	5019500	-	+
chr3	5019500	5019750	-	+
chr3	5019750	5020000	-	-
chr3	5029000	5029250	-	-
chr3	4697750	4698000	+	+
chr3	4753000	4753250	+	+
chr3	4753250	4753500	+	+
chr3	4762250	4762500	+	+
chr3	4762500	4762750	+	+
chr3	4763000	4763250	-	-
chr3	4763250	4763500	-	-
chr3	4763500	4763750	-	-
chr3	4764000	4764250	+	+
chr3	4764250	4764500	-	-
chr3	4764500	4764750	-	-
chr3	4765000	4765250	-	-
chr3	4765250	4765500	-	-
chr3	4781250	4781500	-	-
chr3	4788250	4788500	-	-
chr3	4788750	4789000	-	-
chr3	4855750	4856000	-	+
chr3	4856000	4856250	-	+
chr3	4856250	4856500	-	+
chr3	4856750	4857000	-	+
chr3	4857750	4858000	-	-
chr3	4859000	4859250	-	-
chr3	4861000	4861250	-	-
chr3	4866750	4867000	-	+
chr3	4867500	4867750	-	+
chr3	4867750	4868000	-	+
chr3	4868000	4868250	-	-
chr3	4870750	4871000	-	-
chr3	4872750	4873000	-	+
chr3	4873000	4873250	-	+
chr3	4873750	4874000	-	-
chr3	4908500	4908750	-	-
chr3	5028250	5028500	-	-
chr3	5028500	5028750	-	+
chr3	5036500	5036750	-	+
chr3	5044000	5044250	-	+
chr3	5054750	5055000	-	+
chr3	5055000	5055250	-	+
chr3	5058250	5058500	-	+
chr3	5058500	5058750	-	+
chr3	5058750	5059000	-	-
chr3	5061000	5061250	-	+
chr3	5061250	5061500	-	+
chr3	5063750	5064000	-	-
chr3	5065000	5065250	-	+
chr3	5065250	5065500	-	+
chr3	5067750	5068000	-	-
chr3	5068500	5068750	+	+
chr3	5068750	5069000	+	+
chr3	5089500	5089750	-	-
chr3	5096000	5096250	-	-
chr3	5099250	5099500	-	-
chr3	5099500	5099750	+	+
chr3	5150000	5150250	-	+
chr3	5150250	5150500	-	+
chr3	5018750	5019000	-	-
chr3	5026500	5026750	-	-
chr3	5099750	5100000	+	-
chr3	5123500	5123750	-	-
chr3	5124000	5124250	-	-
chr3	5178250	5178500	+	+
chr3	5210250	5210500	-	-
chr3	5227250	5227500	-	-
chr3	5232000	5232250	-	-
chr3	5232250	5232500	-	-
chr3	5234250	5234500	-	-
chr3	5238000	5238250	-	-
chr3	5239250	5239500	-	-
chr3	5017500	5017750	-	-
chr3	5168250	5168500	-	-
chr3	5178500	5178750	+	+
chr3	5236500	5236750	-	+
chr3	5239000	5239250	-	-
chr3	5239500	5239750	-	-
chr3	6841000	6841250	+	+
chr3	8811000	8811250	+	+
chr3	8811250	8811500	+	+
chr3	8979750	8980000	+	-
chr3	8990250	8990500	-	-
chr3	8992000	8992250	-	-
chr3	8996000	8996250	-	-
chr3	8997500	8997750	-	-
chr3	9012750	9013000	+	+
chr3	9394750	9395000	+	+
chr3	9395000	9395250	+	+
chr3	9422000	9422250	-	-
chr3	9436750	9437000	-	-
chr3	9438250	9438500	-	+
chr3	9441500	9441750	-	+
chr3	9462750	9463000	-	-
chr3	9464250	9464500	-	+
chr3	9464500	9464750	-	+
chr3	9464750	9465000	+	+
chr3	9465000	9465250	+	+
chr3	9446500	9446750	-	+
chr3	9448500	9448750	-	-
chr3	9451500	9451750	-	-
chr3	9451750	9452000	-	-
chr3	9452250	9452500	-	-
chr3	9453000	9453250	-	-
chr3	9453250	9453500	-	-
chr3	9453500	9453750	-	-
chr3	9453750	9454000	-	-
chr3	9454000	9454250	-	-
chr3	9455000	9455250	-	-
chr3	9456250	9456500	-	-
chr3	9457250	9457500	-	-
chr3	9458000	9458250	-	-
chr3	9458750	9459000	-	-
chr3	9460250	9460500	-	-
chr3	9460500	9460750	-	-
chr3	9461500	9461750	-	-
chr3	9461750	9462000	-	-
chr3	9462000	9462250	-	-
chr3	9462250	9462500	-	-
chr3	9462500	9462750	-	-
chr3	9463000	9463250	-	-
chr3	9463250	9463500	-	-
chr3	9463500	9463750	-	-
chr3	9463750	9464000	-	-
chr3	9464000	9464250	-	-
chr3	9465250	9465500	-	-
chr3	9465500	9465750	-	-
chr3	9465750	9466000	-	-
chr3	9466000	9466250	-	-
chr3	9466250	9466500	-	-
chr3	9466500	9466750	-	-
chr3	9466750	9467000	-	-
chr3	9472250	9472500	-	-
chr3	9477000	9477250	-	-
chr3	9479000	9479250	-	-
chr3	9544500	9544750	-	-
chr3	9545000	9545250	+	+
chr3	9698500	9698750	-	-
chr3	9698750	9699000	-	-
chr3	9699750	9700000	-	-
chr3	9700250	9700500	-	-
chr3	9708750	9709000	-	-
chr3	9720000	9720250	-	-
chr3	9746500	9746750	-	-
chr3	9542250	9542500	+	+
chr3	9687750	9688000	-	+
chr3	9757500	9757750	+	+
chr3	9757750	9758000	+	+
chr3	9781750	9782000	-	-
chr3	9784250	9784500	-	-
chr3	9787000	9787250	-	-
chr3	9546500	9546750	-	-
chr3	9688500	9688750	-	-
chr3	9757250	9757500	+	-
chr3	9769000	9769250	+	+
chr3	9802500	9802750	-	-
chr3	9808500	9808750	-	-
chr3	9811000	9811250	-	-
chr3	9811500	9811750	-	+
chr3	9811750	9812000	-	-
chr3	9816500	9816750	-	-
chr3	9818500	9818750	-	-
chr3	9808250	9808500	-	-
chr3	9824500	9824750	+	-
chr3	9846750	9847000	-	-
chr3	9870250	9870500	-	-
chr3	9873750	9874000	-	-
chr3	9878750	9879000	-	-
chr3	9903250	9903500	-	-
chr3	9904500	9904750	+	+
chr3	9912750	9913000	-	-
chr3	10052750	10053000	-	+
chr3	9890500	9890750	+	-
chr3	9904250	9904500	+	+
chr3	9926250	9926500	-	+
chr3	9926500	9926750	-	-
chr3	9939500	9939750	-	+
chr3	9948250	9948500	-	-
chr3	9958250	9958500	-	-
chr3	9958500	9958750	-	+
chr3	9958750	9959000	-	+
chr3	9904750	9905000	-	-
chr3	10008750	10009000	-	-
chr3	10017500	10017750	-	-
chr3	10017750	10018000	-	-
chr3	10018000	10018250	-	-
chr3	10018250	10018500	-	-
chr3	10018500	10018750	-	-
chr3	10018750	10019000	-	+
chr3	10019000	10019250	-	-
chr3	10020750	10021000	-	+
chr3	10021750	10022000	-	-
chr3	10024750	10025000	+	+
chr3	10050750	10051000	-	+
chr3	10052500	10052750	-	-
chr3	10063000	10063250	-	-
chr3	9979500	9979750	-	-
chr3	9987000	9987250	-	-
chr3	10002750	10003000	-	-
chr3	9999000	9999250	-	-
chr3	10020500	10020750	-	-
chr3	10021250	10021500	-	-
chr3	10021500	10021750	-	-
chr3	10050500	10050750	-	-
chr3	9894250	9894500	+	-
chr3	9997250	9997500	-	-
chr3	10123500	10123750	-	-
chr3	10127500	10127750	-	-
chr3	10341000	10341250	-	-
chr3	10364000	10364250	+	+
chr3	10114500	10114750	-	-
chr3	10168250	10168500	-	-
chr3	10176250	10176500	-	-
chr3	10179000	10179250	-	-
chr3	10266500	10266750	+	+
chr3	10266750	10267000	+	+
chr3	10176000	10176250	-	-
chr3	10202500	10202750	+	-
chr3	10215750	10216000	-	+
chr3	10233750	10234000	-	+
chr3	10234000	10234250	-	-
chr3	10234500	10234750	+	-
chr3	10235750	10236000	-	-
chr3	10236000	10236250	-	+
chr3	10236250	10236500	-	-
chr3	10240750	10241000	-	+
chr3	10232250	10232500	-	-
chr3	10233250	10233500	-	-
chr3	10233500	10233750	-	-
chr3	10234750	10235000	+	-
chr3	10237000	10237250	-	-
chr3	10237500	10237750	-	-
chr3	10240500	10240750	-	-
chr3	10242250	10242500	-	-
chr3	10243750	10244000	-	-
chr3	10262500	10262750	-	-
chr3	10265250	10265500	-	-
chr3	10266000	10266250	-	-
chr3	10267000	10267250	-	-
chr3	10268500	10268750	-	-
chr3	10305500	10305750	+	+
chr3	10305750	10306000	+	+
chr3	10314750	10315000	-	-
chr3	10187500	10187750	-	-
chr3	10208500	10208750	-	-
chr3	10210750	10211000	+	-
chr3	10215500	10215750	-	+
chr3	10235000	10235250	-	-
chr3	10299250	10299500	-	-
chr3	10301000	10301250	-	-
chr3	10303500	10303750	-	-
chr3	10305250	10305500	-	-
chr3	10308250	10308500	-	-
chr3	10309000	10309250	-	-
chr3	10319000	10319250	-	-
chr3	10321750	10322000	+	-
chr3	10355250	10355500	-	-
chr3	10780500	10780750	+	+
chr3	11278250	11278500	+	+
chr3	11278500	11278750	+	+
chr3	11324000	11324250	-	-
chr3	11325000	11325250	-	-
chr3	11327250	11327500	-	-
chr3	11329500	11329750	-	-
chr3	11329750	11330000	-	-
chr3	11330250	11330500	-	-
chr3	11330750	11331000	-	+
chr3	11331000	11331250	-	+
chr3	11332750	11333000	-	+
chr3	11333000	11333250	-	-
chr3	11333250	11333500	-	-
chr3	11376500	11376750	+	+
chr3	11392000	11392250	-	-
chr3	11412750	11413000	-	-
chr3	11419250	11419500	-	-
chr3	11420250	11420500	-	-
chr3	11420750	11421000	+	-
chr3	11421000	11421250	+	-
chr3	11421250	11421500	-	-
chr3	11425750	11426000	-	-
chr3	11426000	11426250	-	-
chr3	11434500	11434750	-	-
chr3	11550000	11550250	-	-
chr3	11550500	11550750	-	+
chr3	11550750	11551000	-	+
chr3	11608500	11608750	+	+
chr3	11646000	11646250	-	-
chr3	11646250	11646500	-	-
chr3	11649250	11649500	-	-
chr3	11649500	11649750	-	-
chr3	11693500	11693750	-	-
chr3	11845500	11845750	+	+
chr3	11704000	11704250	+	-
chr3	11704250	11704500	+	-
chr3	11713500	11713750	-	-
chr3	11714000	11714250	-	-
chr3	11746000	11746250	-	-
chr3	11746250	11746500	-	-
chr3	11746500	11746750	-	+
chr3	11746750	11747000	-	-
chr3	11747000	11747250	-	-
chr3	11748000	11748250	-	-
chr3	11812000	11812250	-	+
chr3	11815750	11816000	+	+
chr3	11816000	11816250	+	+
chr3	11696750	11697000	+	-
chr3	11876500	11876750	-	-
chr3	11985500	11985750	+	+
chr3	12088000	12088250	+	-
chr3	12217250	12217500	+	+
chr3	12217500	12217750	+	+
chr3	12176500	12176750	+	+
chr3	12179500	12179750	+	-
chr3	12552000	12552250	-	-
chr3	12933500	12933750	+	+
chr3	12629000	12629250	-	-
chr3	12761750	12762000	+	+
chr3	12620500	12620750	+	-
chr3	12626750	12627000	-	-
chr3	12641000	12641250	-	-
chr3	12642750	12643000	-	-
chr3	12645250	12645500	-	-
chr3	12645500	12645750	-	-
chr3	12649000	12649250	-	-
chr3	12662500	12662750	-	-
chr3	12666500	12666750	-	-
chr3	12667250	12667500	-	-
chr3	12667500	12667750	-	-
chr3	12667750	12668000	-	-
chr3	12670000	12670250	-	-
chr3	12674000	12674250	-	-
chr3	12680000	12680250	-	-
chr3	12684500	12684750	-	-
chr3	12721000	12721250	-	-
chr3	12748000	12748250	+	+
chr3	12761500	12761750	+	+
chr3	12827000	12827250	-	-
chr3	12827250	12827500	-	-
chr3	12829000	12829250	+	-
chr3	12831250	12831500	-	-
chr3	12846500	12846750	-	-
chr3	12847000	12847250	-	-
chr3	12848500	12848750	+	-
chr3	12848750	12849000	+	-
chr3	12850000	12850250	-	-
chr3	12865250	12865500	-	-
chr3	12839750	12840000	-	-
chr3	12828750	12829000	+	-
chr3	12864250	12864500	+	-
chr3	12920250	12920500	-	-
chr3	12930750	12931000	-	-
chr3	12932500	12932750	+	-
chr3	12932750	12933000	+	-
chr3	12933250	12933500	+	-
chr3	13025750	13026000	+	+
chr3	12902750	12903000	-	-
chr3	12903750	12904000	-	-
chr3	12917750	12918000	+	+
chr3	12932000	12932250	-	-
chr3	12933000	12933250	-	-
chr3	12973000	12973250	+	+
chr3	12980750	12981000	-	-
chr3	12987750	12988000	-	+
chr3	12988250	12988500	-	-
chr3	12988500	12988750	-	+
chr3	12989000	12989250	+	+
chr3	12989500	12989750	-	+
chr3	12993250	12993500	-	-
chr3	12994500	12994750	-	+
chr3	12994750	12995000	-	+
chr3	12995000	12995250	-	-
chr3	12995250	12995500	-	-
chr3	12995500	12995750	-	-
chr3	12995750	12996000	-	-
chr3	12996000	12996250	-	-
chr3	12996250	12996500	-	-
chr3	12996500	12996750	-	-
chr3	12998750	12999000	-	-
chr3	13001000	13001250	-	-
chr3	13025500	13025750	+	-
chr3	13026000	13026250	+	+
chr3	13031500	13031750	-	-
chr3	13040750	13041000	-	-
chr3	12935250	12935500	-	-
chr3	12937500	12937750	+	+
chr3	12937750	12938000	+	+
chr3	12943250	12943500	+	+
chr3	12945500	12945750	-	-
chr3	12950500	12950750	-	-
chr3	12964000	12964250	-	-
chr3	12964250	12964500	+	-
chr3	12968750	12969000	-	-
chr3	12973250	12973500	+	-
chr3	12985750	12986000	-	-
chr3	12987500	12987750	-	+
chr3	12988000	12988250	-	-
chr3	12994250	12994500	-	+
chr3	13003000	13003250	-	+
chr3	13058250	13058500	-	-
chr3	13058500	13058750	-	-
chr3	13068750	13069000	+	+
chr3	13069000	13069250	+	+
chr3	13133750	13134000	+	+
chr3	13422750	13423000	-	-
chr3	13424000	13424250	-	-
chr3	13437750	13438000	-	-
chr3	13445250	13445500	-	-
chr3	13446250	13446500	-	+
chr3	13447250	13447500	-	-
chr3	13471000	13471250	-	-
chr3	13471250	13471500	-	-
chr3	13471500	13471750	-	-
chr3	13472000	13472250	-	-
chr3	13472250	13472500	-	-
chr3	13472500	13472750	-	-
chr3	13472750	13473000	-	-
chr3	13473000	13473250	-	-
chr3	13484500	13484750	-	-
chr3	13491000	13491250	-	-
chr3	13491500	13491750	-	-
chr3	13496750	13497000	-	-
chr3	13502250	13502500	-	-
chr3	13503000	13503250	+	+
chr3	13324750	13325000	-	+
chr3	13432500	13432750	-	-
chr3	13432750	13433000	+	-
chr3	13447000	13447250	-	-
chr3	13478750	13479000	-	-
chr3	13503250	13503500	+	+
chr3	13503500	13503750	-	-
chr3	13510250	13510500	-	-
chr3	13699250	13699500	+	+
chr3	13699500	13699750	+	+
chr3	13938000	13938250	+	+
chr3	13938250	13938500	+	+
chr3	13938500	13938750	-	-
chr3	14186000	14186250	-	+
chr3	14274000	14274250	+	-
chr3	14274250	14274500	+	+
chr3	14194250	14194500	+	+
chr3	14245000	14245250	+	+
chr3	14274500	14274750	-	-
chr3	14245500	14245750	-	-
chr3	14246250	14246500	-	+
chr3	14273000	14273250	-	-
chr3	14302500	14302750	+	-
chr3	14302750	14303000	+	+
chr3	14303000	14303250	+	-
chr3	14307000	14307250	-	+
chr3	14317250	14317500	+	+
chr3	14413250	14413500	+	+
chr3	14413500	14413750	-	+
chr3	14452250	14452500	-	+
chr3	14473000	14473250	+	+
chr3	14473250	14473500	+	+
chr3	14473500	14473750	-	-
chr3	14473750	14474000	-	+
chr3	14474000	14474250	-	+
chr3	14474250	14474500	-	-
chr3	14481000	14481250	-	+
chr3	14481250	14481500	-	+
chr3	14481500	14481750	-	-
chr3	14485500	14485750	-	-
chr3	14501250	14501500	-	-
chr3	14503250	14503500	+	+
chr3	14509500	14509750	+	+
chr3	14509750	14510000	+	+
chr3	14539000	14539250	+	+
chr3	14550500	14550750	+	+
chr3	14675500	14675750	+	+
chr3	14715250	14715500	+	+
chr3	14822500	14822750	+	+
chr3	14962750	14963000	+	+
chr3	14967250	14967500	+	+
chr3	14977250	14977500	-	-
chr3	15006750	15007000	-	-
chr3	15030750	15031000	+	-
chr3	15048250	15048500	-	-
chr3	15052500	15052750	-	-
chr3	15057250	15057500	-	-
chr3	15067000	15067250	-	-
chr3	15093000	15093250	+	+
chr3	15094250	15094500	+	+
chr3	15091750	15092000	-	-
chr3	15093250	15093500	+	+
chr3	15094500	15094750	+	-
chr3	14970250	14970500	-	-
chr3	15160250	15160500	+	+
chr3	15309500	15309750	+	+
chr3	15149750	15150000	+	+
chr3	15156500	15156750	-	-
chr3	15158750	15159000	-	-
chr3	15160500	15160750	-	-
chr3	15283000	15283250	+	+
chr3	15311000	15311250	-	+
chr3	15419750	15420000	+	+
chr3	15447000	15447250	+	+
chr3	15599250	15599500	+	+
chr3	15309250	15309500	+	-
chr3	15309750	15310000	+	-
chr3	15310000	15310250	-	-
chr3	15310250	15310500	-	-
chr3	15310500	15310750	-	-
chr3	15310750	15311000	-	-
chr3	15311250	15311500	-	+
chr3	15311500	15311750	-	-
chr3	15311750	15312000	-	-
chr3	15312000	15312250	-	-
chr3	15313500	15313750	-	-
chr3	15313750	15314000	-	-
chr3	15314500	15314750	-	-
chr3	15333250	15333500	-	-
chr3	15333750	15334000	-	-
chr3	15334250	15334500	-	-
chr3	15336500	15336750	-	-
chr3	15337000	15337250	-	-
chr3	15338500	15338750	-	-
chr3	15340000	15340250	-	-
chr3	15340500	15340750	-	+
chr3	15346250	15346500	-	-
chr3	15347000	15347250	+	+
chr3	15347250	15347500	-	+
chr3	15352000	15352250	-	-
chr3	15352250	15352500	-	+
chr3	15352500	15352750	-	-
chr3	15354250	15354500	-	-
chr3	15356250	15356500	-	-
chr3	15357000	15357250	-	-
chr3	15365250	15365500	-	-
chr3	15417250	15417500	-	-
chr3	15420000	15420250	+	-
chr3	15244250	15244500	+	+
chr3	15579250	15579500	-	-
chr3	15598000	15598250	-	-
chr3	15598750	15599000	-	-
chr3	15599000	15599250	+	+
chr3	15599500	15599750	-	-
chr3	15624750	15625000	-	-
chr3	15671750	15672000	+	+
chr3	15735000	15735250	-	-
chr3	15837000	15837250	-	-
chr3	15839000	15839250	-	-
chr3	15839250	15839500	+	+
chr3	15839500	15839750	+	+
chr3	15857250	15857500	-	-
chr3	16016250	16016500	+	+
chr3	16220000	16220250	+	+
chr3	16289000	16289250	+	+
chr3	16090250	16090500	+	+
chr3	16346000	16346250	-	+
chr3	16361000	16361250	+	+
chr3	16577250	16577500	-	-
chr3	16590000	16590250	-	-
chr3	16591000	16591250	-	-
chr3	16591750	16592000	-	-
chr3	16592000	16592250	-	-
chr3	16592250	16592500	+	+
chr3	16592500	16592750	+	+
chr3	16594500	16594750	-	-
chr3	16597500	16597750	-	-
chr3	16613500	16613750	-	-
chr3	16642750	16643000	+	+
chr3	16870250	16870500	+	-
chr3	16940750	16941000	-	-
chr3	16948250	16948500	-	-
chr3	16948500	16948750	-	-
chr3	16948750	16949000	-	-
chr3	16950500	16950750	-	-
chr3	16954500	16954750	-	-
chr3	16957500	16957750	-	-
chr3	16958500	16958750	-	-
chr3	16958750	16959000	-	-
chr3	16974000	16974250	-	-
chr3	16974250	16974500	-	-
chr3	16974500	16974750	-	-
chr3	16974750	16975000	-	-
chr3	16977250	16977500	-	-
chr3	16977500	16977750	-	-
chr3	16977750	16978000	-	+
chr3	16979500	16979750	-	-
chr3	16983000	16983250	-	-
chr3	17047750	17048000	-	-
chr3	17048000	17048250	-	-
chr3	17067500	17067750	-	-
chr3	17073000	17073250	-	-
chr3	17073250	17073500	-	-
chr3	17073500	17073750	-	-
chr3	17073750	17074000	-	-
chr3	17074000	17074250	+	+
chr3	17074250	17074500	-	-
chr3	17074500	17074750	-	-
chr3	17193000	17193250	-	-
chr3	17274750	17275000	+	+
chr3	17275000	17275250	+	+
chr3	17454500	17454750	+	+
chr3	17674000	17674250	-	+
chr3	17686500	17686750	+	-
chr3	17686750	17687000	+	-
chr3	17763500	17763750	-	-
chr3	17770000	17770250	-	-
chr3	17771500	17771750	-	-
chr3	17771750	17772000	-	+
chr3	17772000	17772250	-	+
chr3	17813250	17813500	-	+
chr3	17878750	17879000	-	-
chr3	17882750	17883000	+	+
chr3	18456250	18456500	-	-
chr3	18477000	18477250	-	-
chr3	18482000	18482250	-	-
chr3	18486250	18486500	-	-
chr3	18486500	18486750	-	+
chr3	18742000	18742250	-	-
chr3	18743000	18743250	-	-
chr3	19144500	19144750	-	-
chr3	19145250	19145500	-	-
chr3	19202750	19203000	-	-
chr3	19215500	19215750	-	-
chr3	19217000	19217250	-	-
chr3	19226500	19226750	-	-
chr3	19926750	19927000	+	-
chr3	19927000	19927250	+	+
chr3	19927250	19927500	-	-
chr3	19927750	19928000	-	-
chr3	19929250	19929500	-	-
chr3	19930750	19931000	-	+
chr3	19979000	19979250	-	+
chr3	20064500	20064750	-	+
chr3	20079250	20079500	-	-
chr3	20079500	20079750	-	-
chr3	20189250	20189500	-	-
chr3	19925750	19926000	-	-
chr3	19927500	19927750	-	-
chr3	19928250	19928500	-	-
chr3	19928750	19929000	-	-
chr3	19929000	19929250	-	-
chr3	19930500	19930750	-	+
chr3	19931000	19931250	-	-
chr3	19987250	19987500	-	-
chr3	19998750	19999000	-	-
chr3	20012750	20013000	-	-
chr3	20024000	20024250	-	-
chr3	20055000	20055250	-	-
chr3	20056000	20056250	-	+
chr3	20056250	20056500	-	+
chr3	20057000	20057250	-	+
chr3	20064250	20064500	-	+
chr3	20065250	20065500	-	+
chr3	20107000	20107250	-	+
chr3	20224750	20225000	-	-
chr3	20070250	20070500	-	-
chr3	20206250	20206500	-	-
chr3	20553250	20553500	+	-
chr3	20941750	20942000	-	-
chr3	20945250	20945500	-	-
chr3	20948500	20948750	-	-
chr3	20949250	20949500	-	-
chr3	20949750	20950000	-	-
chr3	20950000	20950250	-	-
chr3	20951500	20951750	-	-
chr3	20934750	20935000	-	-
chr3	21431000	21431250	-	-
chr3	23225250	23225500	-	-
chr3	23256250	23256500	-	-
chr3	23930250	23930500	+	-
chr3	23932500	23932750	-	-
chr3	23979000	23979250	-	-
chr3	23982000	23982250	-	-
chr3	23982250	23982500	-	+
chr3	23982500	23982750	-	-
chr3	23989000	23989250	-	-
chr3	23989250	23989500	-	-
chr3	23989500	23989750	-	-
chr3	23989750	23990000	-	-
chr3	23991250	23991500	-	-
chr3	23930000	23930250	+	-
chr3	23955500	23955750	-	-
chr3	23955750	23956000	-	-
chr3	23956500	23956750	-	-
chr3	23957000	23957250	-	-
chr3	23961500	23961750	-	-
chr3	23961750	23962000	-	-
chr3	23962250	23962500	-	-
chr3	23964000	23964250	-	-
chr3	23964500	23964750	-	-
chr3	23965500	23965750	-	+
chr3	23968250	23968500	+	-
chr3	24015000	24015250	-	-
chr3	24040500	24040750	+	+
chr3	25458000	25458250	-	-
chr3	25483000	25483250	+	-
chr3	25635500	25635750	+	-
chr3	25670750	25671000	-	-
chr3	25689500	25689750	+	+
chr3	25689750	25690000	+	+
chr3	25696750	25697000	-	-
chr3	25769000	25769250	-	-
chr3	25774500	25774750	-	-
chr3	25777750	25778000	-	-
chr3	25792000	25792250	-	-
chr3	25794500	25794750	-	-
chr3	25795500	25795750	-	-
chr3	25829000	25829250	-	-
chr3	25898500	25898750	+	+
chr3	25938500	25938750	+	+
chr3	25792750	25793000	-	-
chr3	25803750	25804000	-	-
chr3	25812000	25812250	-	-
chr3	25812750	25813000	-	-
chr3	25817250	25817500	-	-
chr3	25837500	25837750	-	-
chr3	25845500	25845750	-	-
chr3	25873000	25873250	+	-
chr3	27399250	27399500	+	-
chr3	27491250	27491500	-	-
chr3	27491500	27491750	-	-
chr3	27494500	27494750	-	-
chr3	27497750	27498000	-	-
chr3	27509000	27509250	+	-
chr3	27722750	27723000	+	-
chr3	28094000	28094250	-	-
chr3	28094250	28094500	-	-
chr3	28291500	28291750	-	-
chr3	28292250	28292500	-	-
chr3	28293000	28293250	-	-
chr3	28295250	28295500	-	-
chr3	28297250	28297500	-	-
chr3	28304500	28304750	-	-
chr3	28310250	28310500	+	-
chr3	28376250	28376500	-	-
chr3	28383250	28383500	-	-
chr3	30240750	30241000	+	-
chr3	31582250	31582500	-	-
chr3	31586000	31586250	-	-
chr3	31586250	31586500	-	-
chr3	31592250	31592500	+	-
chr3	31608500	31608750	+	+
chr3	31673750	31674000	-	-
chr3	31728000	31728250	-	-
chr3	31810250	31810500	+	-
chr3	32115750	32116000	-	-
chr3	32123500	32123750	-	-
chr3	32156000	32156250	-	-
chr3	32159500	32159750	-	-
chr3	32160750	32161000	-	-
chr3	32338250	32338500	+	+
chr3	32416500	32416750	+	+
chr3	32416750	32417000	+	+
chr3	32417000	32417250	-	-
chr3	32417750	32418000	-	-
chr3	32424500	32424750	-	-
chr3	32424750	32425000	-	-
chr3	32426500	32426750	-	-
chr3	32426750	32427000	-	-
chr3	32440500	32440750	+	+
chr3	32465750	32466000	-	-
chr3	32509250	32509500	+	+
chr3	32509500	32509750	+	+
chr3	32218750	32219000	+	+
chr3	32551750	32552000	+	+
chr3	32704250	32704500	-	-
chr3	32706250	32706500	-	+
chr3	32706500	32706750	-	+
chr3	32711000	32711250	-	-
chr3	32741000	32741250	-	+
chr3	32743000	32743250	-	-
chr3	32572250	32572500	-	-
chr3	32572750	32573000	-	-
chr3	32577000	32577250	-	-
chr3	32578250	32578500	-	-
chr3	32638250	32638500	-	+
chr3	32638500	32638750	-	+
chr3	32671000	32671250	-	-
chr3	32675250	32675500	-	-
chr3	32681250	32681500	-	-
chr3	32706000	32706250	-	-
chr3	32747000	32747250	-	-
chr3	32750250	32750500	-	-
chr3	32750750	32751000	-	+
chr3	32537000	32537250	-	-
chr3	32538250	32538500	-	+
chr3	32539500	32539750	-	-
chr3	32541000	32541250	-	-
chr3	32551500	32551750	+	-
chr3	32552000	32552250	-	-
chr3	32738750	32739000	-	-
chr3	32740750	32741000	-	-
chr3	32742000	32742250	-	-
chr3	32743250	32743500	-	-
chr3	32745000	32745250	-	-
chr3	32745250	32745500	-	-
chr3	32749750	32750000	-	-
chr3	32750500	32750750	-	-
chr3	32751000	32751250	-	+
chr3	32975750	32976000	+	-
chr3	32775250	32775500	+	-
chr3	32856000	32856250	-	-
chr3	32859750	32860000	-	-
chr3	32860000	32860250	-	-
chr3	32861750	32862000	-	-
chr3	32862500	32862750	-	-
chr3	32889750	32890000	-	+
chr3	32975500	32975750	+	-
chr3	32976000	32976250	-	-
chr3	32835000	32835250	-	-
chr3	32864000	32864250	-	-
chr3	32865000	32865250	-	-
chr3	32889000	32889250	-	-
chr3	32943500	32943750	+	-
chr3	33014250	33014500	-	+
chr3	32989250	32989500	+	+
chr3	32989500	32989750	+	-
chr3	33116000	33116250	+	+
chr3	33117500	33117750	-	-
chr3	33130250	33130500	-	-
chr3	33130750	33131000	-	-
chr3	33157750	33158000	-	-
chr3	33173250	33173500	+	+
chr3	33414250	33414500	+	+
chr3	33414500	33414750	+	+
chr3	32993250	32993500	-	-
chr3	33116500	33116750	-	-
chr3	33140000	33140250	-	-
chr3	33141500	33141750	-	-
chr3	33141750	33142000	-	-
chr3	33142000	33142250	-	-
chr3	33143500	33143750	-	-
chr3	33293750	33294000	-	-
chr3	33333500	33333750	-	-
chr3	33336500	33336750	-	-
chr3	33462500	33462750	-	-
chr3	33532250	33532500	-	+
chr3	33611750	33612000	-	-
chr3	33818000	33818250	+	-
chr3	33828750	33829000	+	-
chr3	33829000	33829250	+	+
chr3	33495750	33496000	-	-
chr3	33427000	33427250	-	+
chr3	33649750	33650000	-	-
chr3	33665500	33665750	-	-
chr3	33676750	33677000	-	-
chr3	33677000	33677250	-	-
chr3	33677500	33677750	+	-
chr3	33677750	33678000	+	-
chr3	33678000	33678250	-	-
chr3	33678500	33678750	-	-
chr3	33679250	33679500	-	-
chr3	33680250	33680500	-	-
chr3	33682000	33682250	-	-
chr3	33682500	33682750	-	-
chr3	33683250	33683500	-	-
chr3	33685250	33685500	-	-
chr3	33816750	33817000	-	-
chr3	33817750	33818000	+	-
chr3	33821000	33821250	-	-
chr3	33831250	33831500	-	-
chr3	33833250	33833500	-	+
chr3	33853500	33853750	-	-
chr3	36771000	36771250	+	+
chr3	36834000	36834250	+	+
chr3	36834500	36834750	-	-
chr3	36910500	36910750	+	+
chr3	36944000	36944250	-	-
chr3	36946250	36946500	+	+
chr3	36954000	36954250	-	+
chr3	36998500	36998750	+	+
chr3	36998750	36999000	+	+
chr3	36999500	36999750	-	+
chr3	36999750	37000000	-	-
chr3	37000000	37000250	+	-
chr3	37000250	37000500	+	+
chr3	37010750	37011000	-	-
chr3	37011250	37011500	-	+
chr3	37011500	37011750	-	+
chr3	37012500	37012750	-	-
chr3	37013750	37014000	-	-
chr3	37015500	37015750	-	-
chr3	37253000	37253250	-	-
chr3	37254500	37254750	+	+
chr3	37254750	37255000	+	+
chr3	37298000	37298250	+	+
chr3	37065750	37066000	+	-
chr3	37320750	37321000	-	-
chr3	37332750	37333000	-	+
chr3	37333000	37333250	-	+
chr3	37856000	37856250	+	-
chr3	37270750	37271000	-	-
chr3	37271250	37271500	-	+
chr3	37271500	37271750	-	-
chr3	37277250	37277500	-	-
chr3	38016250	38016500	+	+
chr3	38027500	38027750	+	-
chr3	38028250	38028500	-	-
chr3	38028500	38028750	-	+
chr3	38028750	38029000	-	-
chr3	38029250	38029500	-	+
chr3	37902000	37902250	-	+
chr3	38038500	38038750	+	+
chr3	38039750	38040000	-	-
chr3	38045000	38045250	+	+
chr3	38046000	38046250	+	+
chr3	38046250	38046500	+	-
chr3	38051500	38051750	-	-
chr3	38058250	38058500	-	-
chr3	38058750	38059000	-	-
chr3	38081500	38081750	+	+
chr3	38192750	38193000	+	-
chr3	38204500	38204750	+	-
chr3	38204750	38205000	+	-
chr3	38205500	38205750	-	-
chr3	38205750	38206000	-	-
chr3	38263750	38264000	-	+
chr3	38291500	38291750	-	-
chr3	38298500	38298750	-	-
chr3	38323500	38323750	+	+
chr3	38328750	38329000	-	-
chr3	38385250	38385500	-	-
chr3	38173250	38173500	+	+
chr3	38183500	38183750	-	-
chr3	38188000	38188250	-	-
chr3	38214750	38215000	-	-
chr3	38217500	38217750	-	-
chr3	38226000	38226250	-	-
chr3	38234750	38235000	-	-
chr3	38243750	38244000	-	-
chr3	38254250	38254500	-	-
chr3	38159500	38159750	+	+
chr3	38173000	38173250	+	+
chr3	38494250	38494500	-	-
chr3	38520250	38520500	-	-
chr3	38520750	38521000	-	-
chr3	38521000	38521250	-	-
chr3	38521250	38521500	+	+
chr3	38521500	38521750	+	+
chr3	38521750	38522000	-	-
chr3	38692750	38693000	+	+
chr3	38697250	38697500	+	+
chr3	38391750	38392000	-	-
chr3	38396250	38396500	-	-
chr3	38396750	38397000	-	-
chr3	38519750	38520000	-	-
chr3	38550750	38551000	-	-
chr3	38563000	38563250	+	+
chr3	38691500	38691750	-	-
chr3	38885500	38885750	+	-
chr3	39041500	39041750	+	+
chr3	39072500	39072750	+	+
chr3	39082000	39082250	-	-
chr3	39101000	39101250	-	-
chr3	39104000	39104250	-	-
chr3	39104250	39104500	-	-
chr3	39106750	39107000	+	+
chr3	39164500	39164750	-	-
chr3	39168000	39168250	+	+
chr3	39188500	39188750	-	+
chr3	39188750	39189000	-	-
chr3	39189250	39189500	-	-
chr3	39192750	39193000	-	-
chr3	39199250	39199500	-	-
chr3	39219250	39219500	-	+
chr3	39220000	39220250	-	-
chr3	39222250	39222500	-	+
chr3	39222500	39222750	-	+
chr3	39223000	39223250	-	-
chr3	39231250	39231500	+	+
chr3	39231500	39231750	+	+
chr3	39250000	39250250	+	+
chr3	39326000	39326250	-	-
chr3	39328500	39328750	-	-
chr3	39328750	39329000	-	+
chr3	39329750	39330000	+	+
chr3	39330000	39330250	+	+
chr3	39333250	39333500	+	+
chr3	39333500	39333750	+	+
chr3	39419750	39420000	+	+
chr3	39142750	39143000	+	+
chr3	39144750	39145000	+	+
chr3	39150500	39150750	-	-
chr3	39166750	39167000	+	+
chr3	39168250	39168500	+	+
chr3	39168500	39168750	-	-
chr3	39207750	39208000	-	+
chr3	39208000	39208250	-	-
chr3	39214250	39214500	-	-
chr3	39218000	39218250	-	-
chr3	39218250	39218500	-	-
chr3	39218500	39218750	-	-
chr3	39218750	39219000	-	-
chr3	39219000	39219250	-	-
chr3	39219500	39219750	-	+
chr3	39219750	39220000	-	-
chr3	39220250	39220500	-	-
chr3	39220500	39220750	-	-
chr3	39220750	39221000	-	-
chr3	39221250	39221500	-	-
chr3	39221500	39221750	-	-
chr3	39221750	39222000	-	-
chr3	39222000	39222250	-	-
chr3	39222750	39223000	-	-
chr3	39224000	39224250	-	-
chr3	39225000	39225250	-	-
chr3	39225750	39226000	+	-
chr3	39231000	39231250	-	-
chr3	39243750	39244000	+	-
chr3	39302500	39302750	+	+
chr3	39329000	39329250	-	-
chr3	39329500	39329750	-	-
chr3	39389250	39389500	-	-
chr3	39393000	39393250	-	-
chr3	39440250	39440500	-	-
chr3	39440500	39440750	-	-
chr3	39444250	39444500	-	-
chr3	39444500	39444750	-	-
chr3	39445500	39445750	-	-
chr3	39451000	39451250	-	-
chr3	39452000	39452250	-	-
chr3	39426750	39427000	-	+
chr3	39427000	39427250	-	+
chr3	39427250	39427500	-	+
chr3	39427500	39427750	-	-
chr3	39428000	39428250	-	-
chr3	39428500	39428750	-	-
chr3	39430000	39430250	-	-
chr3	39430250	39430500	-	+
chr3	39430500	39430750	-	-
chr3	39430750	39431000	-	-
chr3	39455000	39455250	-	-
chr3	39540000	39540250	+	+
chr3	39540250	39540500	+	+
chr3	40220500	40220750	+	+
chr3	40232500	40232750	-	-
chr3	40232750	40233000	-	-
chr3	40233250	40233500	+	+
chr3	40233500	40233750	+	+
chr3	40233750	40234000	-	-
chr3	40234000	40234250	+	-
chr3	40234250	40234500	+	+
chr3	40234500	40234750	-	-
chr3	40234750	40235000	-	-
chr3	40235250	40235500	-	-
chr3	40237750	40238000	-	-
chr3	40474500	40474750	+	+
chr3	40369250	40369500	+	+
chr3	40479500	40479750	-	-
chr3	40513000	40513250	-	-
chr3	40367000	40367250	-	-
chr3	40369500	40369750	-	-
chr3	40369750	40370000	-	-
chr3	40377500	40377750	-	-
chr3	40377750	40378000	-	-
chr3	40378250	40378500	-	+
chr3	40378500	40378750	-	+
chr3	40393750	40394000	-	-
chr3	40506750	40507000	-	-
chr3	40495750	40496000	-	-
chr3	40502250	40502500	-	-
chr3	40504500	40504750	-	-
chr3	40507750	40508000	-	-
chr3	40508250	40508500	-	-
chr3	40512250	40512500	-	-
chr3	40530500	40530750	-	-
chr3	40539250	40539500	-	-
chr3	40546000	40546250	-	-
chr3	40540750	40541000	-	-
chr3	40556500	40556750	-	-
chr3	40557500	40557750	-	-
chr3	40505000	40505250	-	-
chr3	40517000	40517250	-	-
chr3	40521750	40522000	-	-
chr3	40580500	40580750	-	-
chr3	40622000	40622250	+	+
chr3	40626000	40626250	+	+
chr3	40626250	40626500	+	+
chr3	41038000	41038250	-	-
chr3	41066000	41066250	-	+
chr3	41068750	41069000	-	-
chr3	41083000	41083250	-	-
chr3	41086000	41086250	-	-
chr3	41092000	41092250	-	-
chr3	41117500	41117750	+	-
chr3	41143500	41143750	-	-
chr3	41143750	41144000	-	-
chr3	41144250	41144500	-	-
chr3	41160750	41161000	-	-
chr3	41229750	41230000	-	-
chr3	41922750	41923000	+	-
chr3	41981000	41981250	-	-
chr3	42052250	42052500	-	-
chr3	42065500	42065750	-	-
chr3	42141250	42141500	+	+
chr3	42141500	42141750	+	+
chr3	42022000	42022250	-	-
chr3	42067000	42067250	-	+
chr3	42067250	42067500	-	+
chr3	42067750	42068000	-	-
chr3	42091750	42092000	-	-
chr3	42130750	42131000	-	-
chr3	42139250	42139500	-	-
chr3	42140500	42140750	-	-
chr3	42232750	42233000	+	+
chr3	42613750	42614000	+	+
chr3	42637000	42637250	-	-
chr3	42644500	42644750	-	-
chr3	42645500	42645750	-	-
chr3	42654750	42655000	+	-
chr3	42670500	42670750	-	-
chr3	42676750	42677000	+	-
chr3	42785750	42786000	+	+
chr3	42791500	42791750	+	+
chr3	42589000	42589250	+	+
chr3	42614000	42614250	+	+
chr3	42615500	42615750	-	-
chr3	42639000	42639250	-	-
chr3	42646750	42647000	-	-
chr3	42657750	42658000	-	-
chr3	42664250	42664500	-	-
chr3	42668500	42668750	-	-
chr3	42797250	42797500	+	+
chr3	42604750	42605000	-	-
chr3	42614250	42614500	-	-
chr3	42621500	42621750	-	-
chr3	42650000	42650250	-	-
chr3	42653250	42653500	-	-
chr3	42655000	42655250	+	-
chr3	42657000	42657250	-	-
chr3	42661000	42661250	-	-
chr3	42663750	42664000	-	-
chr3	42676500	42676750	+	-
chr3	42689250	42689500	-	-
chr3	42658000	42658250	-	-
chr3	42719750	42720000	-	-
chr3	42725500	42725750	-	+
chr3	42786000	42786250	+	+
chr3	42872000	42872250	+	+
chr3	42822250	42822500	+	+
chr3	42822500	42822750	+	+
chr3	42828500	42828750	-	-
chr3	42834500	42834750	-	-
chr3	42836000	42836250	-	-
chr3	42837750	42838000	-	-
chr3	42853000	42853250	-	-
chr3	42856750	42857000	-	+
chr3	42872750	42873000	+	+
chr3	42878000	42878250	+	+
chr3	42878250	42878500	-	+
chr3	42881250	42881500	+	+
chr3	42894000	42894250	-	+
chr3	42871750	42872000	+	+
chr3	42872250	42872500	-	-
chr3	42872500	42872750	-	-
chr3	42873000	42873250	+	+
chr3	42873250	42873500	-	-
chr3	42873500	42873750	-	-
chr3	42876500	42876750	-	-
chr3	42881000	42881250	+	+
chr3	43140500	43140750	-	-
chr3	43338250	43338500	-	-
chr3	43624500	43624750	-	-
chr3	43628750	43629000	-	+
chr3	43629000	43629250	-	+
chr3	43640500	43640750	-	-
chr3	43647000	43647250	-	-
chr3	43650500	43650750	-	-
chr3	43652750	43653000	-	-
chr3	43655250	43655500	-	-
chr3	43656750	43657000	-	-
chr3	43679250	43679500	-	-
chr3	43680000	43680250	+	+
chr3	43712250	43712500	-	+
chr3	43719250	43719500	-	-
chr3	43720000	43720250	-	+
chr3	43584000	43584250	-	-
chr3	43584500	43584750	-	-
chr3	43585250	43585500	-	-
chr3	43585500	43585750	+	-
chr3	43585750	43586000	+	+
chr3	43586000	43586250	+	-
chr3	43586250	43586500	-	-
chr3	43586500	43586750	-	-
chr3	43589500	43589750	-	-
chr3	43602500	43602750	-	-
chr3	43604250	43604500	-	-
chr3	43679750	43680000	-	-
chr3	43680250	43680500	+	+
chr3	43686000	43686250	-	-
chr3	43689250	43689500	-	-
chr3	43691000	43691250	+	+
chr3	43693500	43693750	-	-
chr3	43701000	43701250	+	+
chr3	43701250	43701500	+	-
chr3	43710500	43710750	-	-
chr3	43712750	43713000	-	+
chr3	43714750	43715000	-	-
chr3	43716000	43716250	-	-
chr3	43717000	43717250	-	-
chr3	43719750	43720000	-	+
chr3	43768750	43769000	-	-
chr3	43811000	43811250	+	+
chr3	44240250	44240500	+	+
chr3	44365000	44365250	+	+
chr3	44396500	44396750	-	-
chr3	44397250	44397500	-	+
chr3	44403250	44403500	-	-
chr3	44460250	44460500	+	-
chr3	44510000	44510250	-	+
chr3	44510750	44511000	-	-
chr3	44545250	44545500	-	-
chr3	44548750	44549000	-	-
chr3	44364750	44365000	+	+
chr3	44477000	44477250	-	-
chr3	44493000	44493250	-	-
chr3	44509250	44509500	-	-
chr3	44517000	44517250	-	-
chr3	44574250	44574500	+	+
chr3	44955500	44955750	+	+
chr3	45034250	45034500	+	+
chr3	44688000	44688250	-	-
chr3	44698500	44698750	-	-
chr3	44515500	44515750	-	-
chr3	44574500	44574750	+	+
chr3	44669000	44669250	-	-
chr3	44956000	44956250	-	-
chr3	44956500	44956750	+	+
chr3	45010000	45010250	-	-
chr3	45029500	45029750	+	-
chr3	45034000	45034250	+	+
chr3	45079250	45079500	+	+
chr3	45133750	45134000	+	+
chr3	45161500	45161750	-	-
chr3	45175250	45175500	-	+
chr3	45175500	45175750	-	+
chr3	45177500	45177750	-	+
chr3	45179250	45179500	+	+
chr3	45179500	45179750	+	-
chr3	45179750	45180000	+	-
chr3	45180500	45180750	-	-
chr3	45197000	45197250	-	-
chr3	45208750	45209000	-	+
chr3	45209000	45209250	-	+
chr3	45217250	45217500	-	-
chr3	45252000	45252250	+	+
chr3	45081000	45081250	-	-
chr3	45082250	45082500	+	+
chr3	45082500	45082750	+	-
chr3	45083750	45084000	-	-
chr3	45086750	45087000	-	-
chr3	45088750	45089000	-	-
chr3	45103500	45103750	-	+
chr3	45103750	45104000	-	+
chr3	45120500	45120750	+	+
chr3	45177750	45178000	-	-
chr3	45372000	45372250	-	-
chr3	45375000	45375250	+	+
chr3	45385500	45385750	+	+
chr3	45385750	45386000	+	-
chr3	45540500	45540750	-	-
chr3	45540750	45541000	-	-
chr3	45541000	45541250	-	-
chr3	45541250	45541500	-	-
chr3	45549500	45549750	+	+
chr3	45553000	45553250	+	+
chr3	45588250	45588500	+	+
chr3	45698250	45698500	+	+
chr3	45701500	45701750	+	+
chr3	45706750	45707000	+	+
chr3	45386000	45386250	-	-
chr3	45442500	45442750	-	-
chr3	45585750	45586000	-	-
chr3	45587250	45587500	-	+
chr3	45593000	45593250	-	+
chr3	45593250	45593500	-	+
chr3	45595000	45595250	-	-
chr3	45596000	45596250	-	-
chr3	45661500	45661750	-	-
chr3	45673000	45673250	-	+
chr3	45673250	45673500	-	+
chr3	45696500	45696750	-	-
chr3	45697500	45697750	-	-
chr3	45698500	45698750	+	+
chr3	45699250	45699500	-	-
chr3	45699500	45699750	-	-
chr3	45699750	45700000	-	-
chr3	45701250	45701500	-	-
chr3	45701750	45702000	+	+
chr3	45592750	45593000	-	-
chr3	45709500	45709750	-	+
chr3	45709750	45710000	-	+
chr3	45802750	45803000	+	+
chr3	46120250	46120500	+	+
chr3	45895000	45895250	-	-
chr3	45895500	45895750	-	-
chr3	45900750	45901000	-	+
chr3	45970500	45970750	+	+
chr3	45980250	45980500	+	+
chr3	46002500	46002750	-	-
chr3	46012500	46012750	-	-
chr3	46064500	46064750	-	+
chr3	46120500	46120750	+	+
chr3	46530250	46530500	+	+
chr3	46550750	46551000	-	+
chr3	46671500	46671750	+	+
chr3	46746500	46746750	+	+
chr3	46853500	46853750	-	+
chr3	46936750	46937000	+	+
chr3	46951000	46951250	+	+
chr3	46965000	46965250	+	+
chr3	46977000	46977250	+	+
chr3	46992250	46992500	-	-
chr3	46995250	46995500	-	-
chr3	47004750	47005000	-	-
chr3	47008500	47008750	-	-
chr3	47009000	47009250	-	-
chr3	47010500	47010750	-	-
chr3	47028750	47029000	+	+
chr3	47029000	47029250	+	+
chr3	47029250	47029500	-	+
chr3	47029500	47029750	-	-
chr3	47039750	47040000	-	-
chr3	47159250	47159500	-	-
chr3	47267000	47267250	-	-
chr3	47292250	47292500	+	+
chr3	47308250	47308500	-	+
chr3	47351750	47352000	-	-
chr3	47356750	47357000	-	+
chr3	47361750	47362000	-	-
chr3	47365000	47365250	-	+
chr3	47365250	47365500	-	+
chr3	47365500	47365750	-	-
chr3	47365750	47366000	+	+
chr3	47366000	47366250	+	+
chr3	47412750	47413000	+	+
chr3	47291750	47292000	-	-
chr3	47292000	47292250	+	+
chr3	47293250	47293500	-	-
chr3	47308000	47308250	-	-
chr3	47308500	47308750	-	-
chr3	47345000	47345250	-	-
chr3	47352000	47352250	-	-
chr3	47353250	47353500	-	-
chr3	47353750	47354000	-	-
chr3	47355000	47355250	-	-
chr3	47355750	47356000	-	-
chr3	47356000	47356250	-	-
chr3	47356250	47356500	-	-
chr3	47356500	47356750	-	-
chr3	47357250	47357500	-	-
chr3	47357750	47358000	-	-
chr3	47359500	47359750	-	-
chr3	47359750	47360000	-	-
chr3	47360750	47361000	-	-
chr3	47361250	47361500	-	-
chr3	47361500	47361750	-	-
chr3	47364000	47364250	-	-
chr3	47364250	47364500	-	-
chr3	47364750	47365000	-	-
chr3	47371250	47371500	-	-
chr3	47389000	47389250	-	+
chr3	47457500	47457750	-	-
chr3	47462500	47462750	+	+
chr3	47462750	47463000	+	+
chr3	47463500	47463750	-	-
chr3	47464250	47464500	-	-
chr3	47465250	47465500	-	-
chr3	47471250	47471500	-	-
chr3	47481000	47481250	-	-
chr3	47481500	47481750	+	-
chr3	47481750	47482000	+	-
chr3	47483000	47483250	-	-
chr3	47485000	47485250	-	-
chr3	47507500	47507750	-	-
chr3	47556000	47556250	-	-
chr3	47556500	47556750	-	-
chr3	47556750	47557000	-	-
chr3	47557000	47557250	-	-
chr3	47563750	47564000	+	+
chr3	47462250	47462500	-	-
chr3	47463000	47463250	-	-
chr3	47464500	47464750	-	-
chr3	47519500	47519750	-	-
chr3	47519750	47520000	-	-
chr3	47520500	47520750	+	-
chr3	47520750	47521000	+	+
chr3	47521000	47521250	+	+
chr3	47521250	47521500	-	-
chr3	47521500	47521750	-	-
chr3	47523250	47523500	-	+
chr3	47523750	47524000	-	-
chr3	47544500	47544750	-	+
chr3	47544750	47545000	-	+
chr3	47563500	47563750	+	+
chr3	47612500	47612750	-	-
chr3	47626750	47627000	-	-
chr3	47564000	47564250	-	-
chr3	47803750	47804000	-	+
chr3	48193000	48193250	+	+
chr3	47557250	47557500	-	-
chr3	47562250	47562500	-	-
chr3	47564250	47564500	-	-
chr3	47863750	47864000	-	-
chr3	47865000	47865250	-	-
chr3	47879250	47879500	+	+
chr3	47891500	47891750	+	+
chr3	48031500	48031750	+	+
chr3	47877250	47877500	-	-
chr3	48029000	48029250	-	-
chr3	48190750	48191000	-	-
chr3	48192500	48192750	-	-
chr3	48193250	48193500	+	-
chr3	48199500	48199750	+	+
chr3	48199750	48200000	+	+
chr3	47951750	47952000	-	-
chr3	47952250	47952500	-	+
chr3	48054750	48055000	-	+
chr3	48055500	48055750	-	-
chr3	48056500	48056750	-	-
chr3	48057000	48057250	-	-
chr3	48057500	48057750	-	-
chr3	48057750	48058000	-	-
chr3	48058000	48058250	-	-
chr3	48058250	48058500	-	-
chr3	48099250	48099500	-	-
chr3	48105250	48105500	-	-
chr3	48111000	48111250	-	-
chr3	48192750	48193000	-	-
chr3	48213000	48213250	-	-
chr3	48217500	48217750	-	-
chr3	48219000	48219250	-	-
chr3	48219750	48220000	-	-
chr3	48222000	48222250	-	-
chr3	48274250	48274500	+	+
chr3	48477500	48477750	+	+
chr3	48236000	48236250	+	+
chr3	48236500	48236750	-	-
chr3	48274500	48274750	+	-
chr3	48297250	48297500	-	-
chr3	48299000	48299250	-	-
chr3	48300750	48301000	-	-
chr3	48315250	48315500	+	+
chr3	48336250	48336500	-	+
chr3	48353750	48354000	-	-
chr3	48356000	48356250	-	-
chr3	48360500	48360750	-	-
chr3	48380250	48380500	-	-
chr3	48442250	48442500	+	+
chr3	48477250	48477500	+	-
chr3	48442500	48442750	+	+
chr3	48461500	48461750	-	-
chr3	48464500	48464750	-	-
chr3	48315000	48315250	+	+
chr3	48442000	48442250	-	-
chr3	48545000	48545250	+	+
chr3	48545250	48545500	+	+
chr3	48584000	48584250	-	-
chr3	48586250	48586500	+	+
chr3	48587000	48587250	-	-
chr3	48592750	48593000	-	+
chr3	48593750	48594000	-	-
chr3	48594500	48594750	-	-
chr3	48595000	48595250	-	-
chr3	48595500	48595750	+	+
chr3	48595750	48596000	+	+
chr3	48424250	48424500	-	-
chr3	48504500	48504750	-	-
chr3	48507000	48507250	+	+
chr3	48586500	48586750	+	-
chr3	48594000	48594250	-	-
chr3	48594750	48595000	-	-
chr3	48507250	48507500	-	-
chr3	48521500	48521750	-	-
chr3	48586000	48586250	+	-
chr3	48593000	48593250	-	-
chr3	48593500	48593750	-	-
chr3	48594250	48594500	-	+
chr3	48595250	48595500	-	-
chr3	48627750	48628000	-	-
chr3	48633000	48633250	-	+
chr3	48637250	48637500	-	-
chr3	48506750	48507000	+	-
chr3	48662250	48662500	-	-
chr3	48686500	48686750	-	-
chr3	48689500	48689750	-	-
chr3	48693000	48693250	-	-
chr3	48690000	48690250	-	-
chr3	48702750	48703000	-	-
chr3	48703750	48704000	-	-
chr3	48706750	48707000	-	-
chr3	48747750	48748000	-	-
chr3	48774500	48774750	+	+
chr3	48777500	48777750	+	+
chr3	48990000	48990250	+	-
chr3	48764500	48764750	-	-
chr3	48768500	48768750	-	-
chr3	48877000	48877250	-	-
chr3	48922250	48922500	-	-
chr3	48949750	48950000	-	-
chr3	48918750	48919000	-	-
chr3	48964750	48965000	-	-
chr3	48970500	48970750	+	-
chr3	48976000	48976250	-	-
chr3	48988250	48988500	-	-
chr3	48988500	48988750	-	-
chr3	49000500	49000750	-	-
chr3	49051500	49051750	+	+
chr3	49022500	49022750	-	-
chr3	49023750	49024000	-	-
chr3	49025250	49025500	+	-
chr3	49030750	49031000	-	-
chr3	49055000	49055250	-	-
chr3	49055250	49055500	-	-
chr3	49055500	49055750	-	-
chr3	49055750	49056000	-	+
chr3	49056000	49056250	-	+
chr3	49057750	49058000	-	+
chr3	49058000	49058250	-	-
chr3	49058250	49058500	-	-
chr3	49025500	49025750	+	-
chr3	49077250	49077500	-	-
chr3	49082750	49083000	-	-
chr3	49195500	49195750	+	-
chr3	49486500	49486750	+	+
chr3	49056250	49056500	-	-
chr3	49073500	49073750	-	-
chr3	49136000	49136250	-	+
chr3	49101250	49101500	-	-
chr3	49108000	49108250	-	-
chr3	49163500	49163750	-	-
chr3	49195750	49196000	+	-
chr3	49135500	49135750	-	-
chr3	49153750	49154000	-	-
chr3	49136250	49136500	-	-
chr3	49144750	49145000	-	-
chr3	49145000	49145250	-	-
chr3	49147500	49147750	-	-
chr3	49276000	49276250	-	+
chr3	49282500	49282750	-	-
chr3	49486250	49486500	-	-
chr3	49223000	49223250	-	-
chr3	49276250	49276500	-	-
chr3	49276500	49276750	-	-
chr3	49282000	49282250	-	-
chr3	49361250	49361500	-	-
chr3	49387000	49387250	-	+
chr3	49387250	49387500	-	+
chr3	49486750	49487000	+	+
chr3	49358500	49358750	-	-
chr3	49365000	49365250	-	-
chr3	49378500	49378750	-	-
chr3	49378750	49379000	-	-
chr3	49379250	49379500	-	-
chr3	49379500	49379750	-	-
chr3	49379750	49380000	-	-
chr3	49380750	49381000	-	-
chr3	49381250	49381500	-	-
chr3	49400500	49400750	-	-
chr3	49408500	49408750	-	-
chr3	49413000	49413250	-	-
chr3	49434750	49435000	-	+
chr3	49435000	49435250	-	+
chr3	49435250	49435500	-	-
chr3	49480500	49480750	-	-
chr3	49481500	49481750	-	+
chr3	49482500	49482750	-	-
chr3	49484000	49484250	-	-
chr3	49453000	49453250	-	-
chr3	49455750	49456000	-	-
chr3	49456250	49456500	-	-
chr3	49457000	49457250	-	-
chr3	49477750	49478000	-	-
chr3	49481250	49481500	-	-
chr3	49492000	49492250	+	-
chr3	49492250	49492500	+	-
chr3	49492750	49493000	-	-
chr3	49493250	49493500	-	-
chr3	49493750	49494000	-	-
chr3	49499750	49500000	-	+
chr3	49519500	49519750	-	-
chr3	49520000	49520250	-	-
chr3	49520250	49520500	-	-
chr3	49527750	49528000	-	-
chr3	49535750	49536000	-	-
chr3	49580000	49580250	-	-
chr3	49599750	49600000	-	-
chr3	49601250	49601500	-	-
chr3	49603750	49604000	+	-
chr3	49604500	49604750	-	-
chr3	49614250	49614500	-	-
chr3	49709000	49709250	+	-
chr3	49709250	49709500	+	+
chr3	49594000	49594250	-	-
chr3	49675750	49676000	-	+
chr3	49725750	49726000	-	-
chr3	49713750	49714000	-	-
chr3	49741000	49741250	+	+
chr3	49743750	49744000	-	-
chr3	49748250	49748500	-	-
chr3	49768500	49768750	-	-
chr3	49773750	49774000	-	-
chr3	49782750	49783000	-	-
chr3	49876750	49877000	+	+
chr3	49805250	49805500	-	-
chr3	49810000	49810250	-	-
chr3	49814000	49814250	-	-
chr3	49814750	49815000	-	-
chr3	49815000	49815250	-	-
chr3	49863750	49864000	-	-
chr3	49870750	49871000	-	-
chr3	49875250	49875500	-	-
chr3	49875500	49875750	-	-
chr3	49875750	49876000	-	-
chr3	49876000	49876250	-	-
chr3	49876250	49876500	-	-
chr3	49876500	49876750	+	+
chr3	49877000	49877250	-	-
chr3	49877750	49878000	-	-
chr3	49878250	49878500	-	-
chr3	49878750	49879000	+	-
chr3	49937250	49937500	+	-
chr3	49937500	49937750	+	-
chr3	49941250	49941500	-	+
chr3	49941500	49941750	-	-
chr3	49942250	49942500	-	-
chr3	49943000	49943250	-	-
chr3	49943500	49943750	-	-
chr3	49943750	49944000	+	+
chr3	49944000	49944250	+	-
chr3	50226750	50227000	+	+
chr3	49879750	49880000	-	-
chr3	49885000	49885250	-	-
chr3	49905750	49906000	-	-
chr3	49941750	49942000	-	-
chr3	49968250	49968500	+	+
chr3	49968500	49968750	+	+
chr3	49968750	49969000	-	-
chr3	49985500	49985750	-	-
chr3	49988750	49989000	-	-
chr3	49992000	49992250	-	-
chr3	49995000	49995250	-	-
chr3	49995250	49995500	-	-
chr3	50116250	50116500	-	-
chr3	50133250	50133500	-	-
chr3	50134250	50134500	-	-
chr3	50137500	50137750	-	-
chr3	50139750	50140000	-	-
chr3	50140500	50140750	-	-
chr3	50147000	50147250	-	-
chr3	50150250	50150500	-	-
chr3	50230250	50230500	+	+
chr3	50232000	50232250	+	+
chr3	50232250	50232500	+	+
chr3	50281000	50281250	-	-
chr3	50282750	50283000	-	-
chr3	50283250	50283500	-	-
chr3	50283500	50283750	+	+
chr3	50283750	50284000	+	+
chr3	50284000	50284250	-	+
chr3	50284250	50284500	-	+
chr3	50284500	50284750	-	-
chr3	50294500	50294750	+	-
chr3	50306000	50306250	-	-
chr3	50308250	50308500	-	-
chr3	50310250	50310500	+	+
chr3	50310500	50310750	+	+
chr3	50310750	50311000	-	-
chr3	50311000	50311250	-	-
chr3	50311750	50312000	+	+
chr3	50312000	50312250	+	+
chr3	50280000	50280250	-	-
chr3	50280250	50280500	-	-
chr3	50280500	50280750	-	-
chr3	50280750	50281000	-	-
chr3	50281750	50282000	-	-
chr3	50263750	50264000	+	+
chr3	50304250	50304500	-	-
chr3	50304750	50305000	-	-
chr3	50310000	50310250	-	-
chr3	50362000	50362250	+	+
chr3	50317000	50317250	-	-
chr3	50321750	50322000	-	-
chr3	50323000	50323250	-	-
chr3	50347000	50347250	-	-
chr3	50347250	50347500	-	-
chr3	50361500	50361750	-	-
chr3	50361750	50362000	+	-
chr3	50362750	50363000	-	-
chr3	50376500	50376750	-	-
chr3	50362250	50362500	+	-
chr3	50362500	50362750	-	-
chr3	50311250	50311500	-	-
chr3	50337750	50338000	-	-
chr3	50340250	50340500	+	-
chr3	50340500	50340750	+	-
chr3	50375750	50376000	-	-
chr3	50311500	50311750	-	-
chr3	50324000	50324250	-	-
chr3	50383750	50384000	-	-
chr3	50384750	50385000	+	+
chr3	50390250	50390500	+	-
chr3	50394000	50394250	-	+
chr3	50587500	50587750	+	+
chr3	50380250	50380500	+	-
chr3	50402500	50402750	-	+
chr3	50530500	50530750	-	+
chr3	50580000	50580250	+	+
chr3	50605500	50605750	-	-
chr3	50651500	50651750	+	+
chr3	50402750	50403000	-	+
chr3	50409750	50410000	-	+
chr3	50425750	50426000	+	-
chr3	50439500	50439750	-	-
chr3	50408000	50408250	+	+
chr3	50473500	50473750	+	+
chr3	50615250	50615500	-	-
chr3	50622000	50622250	-	-
chr3	50626500	50626750	-	-
chr3	50628000	50628250	-	+
chr3	50628250	50628500	+	+
chr3	50628500	50628750	+	+
chr3	50637750	50638000	-	+
chr3	50638000	50638250	-	-
chr3	50638500	50638750	-	+
chr3	50638750	50639000	-	-
chr3	50639500	50639750	-	+
chr3	50639750	50640000	-	-
chr3	50643000	50643250	-	-
chr3	50644000	50644250	-	-
chr3	50644500	50644750	-	-
chr3	50645250	50645500	-	-
chr3	50645750	50646000	-	-
chr3	50646000	50646250	-	-
chr3	50650000	50650250	-	+
chr3	50650250	50650500	-	+
chr3	50650500	50650750	-	-
chr3	50650750	50651000	-	-
chr3	50651000	50651250	-	-
chr3	50651250	50651500	-	-
chr3	50651750	50652000	+	+
chr3	50652250	50652500	-	-
chr3	50653250	50653500	+	+
chr3	50604750	50605000	-	-
chr3	50605000	50605250	-	+
chr3	50608750	50609000	-	-
chr3	50609000	50609250	-	-
chr3	50609250	50609500	-	-
chr3	50609500	50609750	+	+
chr3	50609750	50610000	+	+
chr3	50610000	50610250	-	-
chr3	50610250	50610500	-	-
chr3	50610500	50610750	-	-
chr3	50611250	50611500	-	-
chr3	50611500	50611750	-	-
chr3	50611750	50612000	-	-
chr3	50612750	50613000	-	-
chr3	50613500	50613750	-	-
chr3	50614750	50615000	-	-
chr3	50616500	50616750	-	-
chr3	50626000	50626250	-	-
chr3	50626750	50627000	-	-
chr3	50627750	50628000	-	-
chr3	50628750	50629000	-	-
chr3	50629500	50629750	-	-
chr3	50631500	50631750	-	-
chr3	50639000	50639250	-	-
chr3	50639250	50639500	-	-
chr3	50640250	50640500	-	-
chr3	50641500	50641750	-	-
chr3	51409500	51409750	+	-
chr3	50665250	50665500	+	-
chr3	50685000	50685250	-	-
chr3	50690000	50690250	+	-
chr3	50690250	50690500	+	-
chr3	50690500	50690750	+	-
chr3	50712500	50712750	-	-
chr3	51009000	51009250	+	-
chr3	51137750	51138000	+	-
chr3	51672000	51672250	+	+
chr3	51716000	51716250	+	+
chr3	51716250	51716500	+	+
chr3	51435500	51435750	-	-
chr3	51435750	51436000	-	-
chr3	51440750	51441000	-	-
chr3	51442500	51442750	-	-
chr3	51447250	51447500	-	-
chr3	51523500	51523750	-	-
chr3	51523750	51524000	-	-
chr3	51536000	51536250	+	+
chr3	51536250	51536500	+	+
chr3	51560250	51560500	-	-
chr3	51560500	51560750	-	-
chr3	51582500	51582750	-	-
chr3	51597250	51597500	-	-
chr3	51676500	51676750	+	-
chr3	51677500	51677750	-	-
chr3	51834000	51834250	+	-
chr3	52005750	52006000	-	-
chr3	52009000	52009250	-	+
chr3	52009250	52009500	-	-
chr3	52010000	52010250	+	+
chr3	52033750	52034000	-	-
chr3	52115000	52115250	-	+
chr3	52157250	52157500	+	+
chr3	51995750	51996000	-	-
chr3	51977000	51977250	-	-
chr3	51977750	51978000	-	-
chr3	52025250	52025500	-	-
chr3	52025500	52025750	-	-
chr3	52162250	52162500	-	+
chr3	52009500	52009750	-	-
chr3	52010750	52011000	-	-
chr3	52025750	52026000	-	-
chr3	52026000	52026250	-	-
chr3	52027000	52027250	-	-
chr3	52032000	52032250	-	-
chr3	52035500	52035750	+	+
chr3	52162000	52162250	-	-
chr3	52178250	52178500	+	+
chr3	52034000	52034250	-	-
chr3	52034250	52034500	-	-
chr3	52034500	52034750	-	-
chr3	52035750	52036000	+	-
chr3	52037000	52037250	-	-
chr3	52037500	52037750	-	-
chr3	52038250	52038500	+	+
chr3	52038500	52038750	-	-
chr3	52039500	52039750	-	-
chr3	52039750	52040000	-	+
chr3	52048750	52049000	+	+
chr3	52049250	52049500	-	-
chr3	52063250	52063500	-	+
chr3	52108500	52108750	-	-
chr3	52108750	52109000	-	-
chr3	52114750	52115000	-	+
chr3	52127250	52127500	-	-
chr3	52142750	52143000	+	-
chr3	52152250	52152500	-	-
chr3	52155750	52156000	-	-
chr3	52156250	52156500	-	-
chr3	52156750	52157000	-	-
chr3	52157000	52157250	+	-
chr3	52157500	52157750	-	-
chr3	52178500	52178750	+	+
chr3	52181750	52182000	-	-
chr3	52211250	52211500	-	-
chr3	52222500	52222750	-	-
chr3	52223250	52223500	-	+
chr3	52225500	52225750	-	-
chr3	52230750	52231000	-	-
chr3	52254500	52254750	+	+
chr3	52219750	52220000	-	-
chr3	52240000	52240250	-	-
chr3	52242750	52243000	-	-
chr3	52248250	52248500	-	-
chr3	52265500	52265750	+	+
chr3	52303750	52304000	-	-
chr3	52305000	52305250	-	-
chr3	52305750	52306000	-	-
chr3	52314250	52314500	-	-
chr3	52324250	52324500	-	-
chr3	52373750	52374000	+	-
chr3	52419250	52419500	+	+
chr3	52260250	52260500	-	-
chr3	52267000	52267250	+	-
chr3	52267250	52267500	-	-
chr3	52270750	52271000	-	-
chr3	52271000	52271250	-	-
chr3	52275000	52275250	-	-
chr3	52275750	52276000	-	-
chr3	52276250	52276500	-	-
chr3	52276750	52277000	-	-
chr3	52278250	52278500	-	-
chr3	52287250	52287500	-	-
chr3	52296000	52296250	-	-
chr3	52334250	52334500	-	+
chr3	52369500	52369750	-	-
chr3	52373000	52373250	-	-
chr3	52373250	52373500	-	-
chr3	52373500	52373750	+	-
chr3	52375000	52375250	-	-
chr3	52407250	52407500	-	+
chr3	52265250	52265500	-	-
chr3	52266000	52266250	-	-
chr3	52313750	52314000	-	-
chr3	52314500	52314750	-	-
chr3	52334000	52334250	-	-
chr3	52334500	52334750	-	-
chr3	52334750	52335000	-	-
chr3	52366500	52366750	-	-
chr3	52371000	52371250	-	-
chr3	52371250	52371500	-	-
chr3	52371750	52372000	-	-
chr3	52374000	52374250	-	-
chr3	52481000	52481250	+	+
chr3	52325500	52325750	+	+
chr3	52433750	52434000	-	-
chr3	52435000	52435250	-	-
chr3	52462500	52462750	+	-
chr3	52472500	52472750	-	-
chr3	52479000	52479250	+	+
chr3	52479250	52479500	+	-
chr3	52479500	52479750	-	-
chr3	52480000	52480250	-	-
chr3	52480250	52480500	-	-
chr3	52481250	52481500	+	+
chr3	52462750	52463000	+	-
chr3	52478000	52478250	-	-
chr3	52496500	52496750	-	-
chr3	52502250	52502500	-	-
chr3	52569000	52569250	-	+
chr3	52552000	52552250	-	-
chr3	52552250	52552500	-	-
chr3	52552500	52552750	-	-
chr3	52552750	52553000	-	+
chr3	52553000	52553250	-	+
chr3	52553500	52553750	-	-
chr3	52558000	52558250	-	-
chr3	52585250	52585500	-	-
chr3	52716000	52716250	+	-
chr3	52506000	52506250	+	-
chr3	52579000	52579250	-	-
chr3	52579750	52580000	-	-
chr3	52581000	52581250	-	-
chr3	52582000	52582250	-	-
chr3	52582250	52582500	-	-
chr3	52583750	52584000	-	-
chr3	52718750	52719000	-	-
chr3	52568750	52569000	-	-
chr3	52569250	52569500	-	-
chr3	52726750	52727000	-	-
chr3	52727750	52728000	-	-
chr3	52728000	52728250	-	-
chr3	52728500	52728750	-	-
chr3	52729250	52729500	-	-
chr3	52729500	52729750	-	-
chr3	52730500	52730750	-	-
chr3	52731500	52731750	-	-
chr3	52731750	52732000	-	-
chr3	52736000	52736250	-	-
chr3	52729000	52729250	-	-
chr3	52731000	52731250	-	-
chr3	52756500	52756750	-	-
chr3	52833000	52833250	+	+
chr3	52885500	52885750	+	+
chr3	52773250	52773500	-	-
chr3	52787750	52788000	-	-
chr3	52790250	52790500	-	-
chr3	52792750	52793000	-	-
chr3	52793000	52793250	-	-
chr3	52796000	52796250	-	-
chr3	52797750	52798000	-	-
chr3	52830250	52830500	-	-
chr3	52921000	52921250	-	-
chr3	52921750	52922000	-	-
chr3	52939750	52940000	-	-
chr3	52947000	52947250	-	+
chr3	53026750	53027000	-	-
chr3	53042500	53042750	-	-
chr3	52939250	52939500	-	-
chr3	52947250	52947500	-	-
chr3	52968750	52969000	+	+
chr3	53054750	53055000	-	-
chr3	53057000	53057250	-	-
chr3	53060000	53060250	-	-
chr3	53060750	53061000	-	-
chr3	53099000	53099250	-	-
chr3	53106500	53106750	+	-
chr3	53106750	53107000	+	+
chr3	53144250	53144500	+	+
chr3	53148000	53148250	+	+
chr3	53148250	53148500	-	-
chr3	53151750	53152000	-	-
chr3	53228500	53228750	-	-
chr3	53230000	53230250	+	+
chr3	53230250	53230500	+	-
chr3	53158000	53158250	-	-
chr3	53168750	53169000	+	-
chr3	53172250	53172500	-	-
chr3	53185250	53185500	-	-
chr3	53185500	53185750	-	-
chr3	53187000	53187250	-	-
chr3	53207750	53208000	-	-
chr3	53215500	53215750	-	-
chr3	53227250	53227500	-	-
chr3	53229750	53230000	+	-
chr3	53250000	53250250	-	-
chr3	53254000	53254250	+	+
chr3	53254750	53255000	-	-
chr3	53267250	53267500	-	-
chr3	53272000	53272250	-	-
chr3	53272250	53272500	-	-
chr3	53277000	53277250	-	-
chr3	53277500	53277750	-	-
chr3	53281750	53282000	-	-
chr3	53304000	53304250	-	+
chr3	53304250	53304500	-	+
chr3	53322250	53322500	-	-
chr3	53333500	53333750	+	-
chr3	53744250	53744500	+	+
chr3	53323750	53324000	-	-
chr3	53333750	53334000	+	-
chr3	53345500	53345750	-	-
chr3	53362750	53363000	-	-
chr3	53368500	53368750	-	-
chr3	53409000	53409250	+	+
chr3	53409250	53409500	+	+
chr3	53897750	53898000	-	-
chr3	53703000	53703250	-	-
chr3	53902000	53902250	-	-
chr3	53903500	53903750	-	-
chr3	53905000	53905250	-	-
chr3	53906500	53906750	-	-
chr3	53955500	53955750	-	-
chr3	53902500	53902750	-	-
chr3	53905750	53906000	-	-
chr3	53918000	53918250	-	-
chr3	53918500	53918750	-	-
chr3	53942750	53943000	-	-
chr3	53963000	53963250	-	-
chr3	56581750	56582000	-	-
chr3	56598000	56598250	-	-
chr3	56601500	56601750	-	-
chr3	56603750	56604000	-	-
chr3	56606500	56606750	-	-
chr3	56607000	56607250	-	-
chr3	56607750	56608000	-	-
chr3	56703500	56703750	-	-
chr3	56705750	56706000	-	-
chr3	56706500	56706750	-	-
chr3	56707000	56707250	-	-
chr3	56708000	56708250	-	-
chr3	56736500	56736750	+	-
chr3	56835750	56836000	-	+
chr3	57023000	57023250	+	-
chr3	57134250	57134500	+	+
chr3	57204250	57204500	+	+
chr3	57269000	57269250	-	-
chr3	57271250	57271500	-	-
chr3	57213750	57214000	+	-
chr3	57505500	57505750	-	-
chr3	57550750	57551000	-	-
chr3	57552250	57552500	-	-
chr3	57537500	57537750	-	-
chr3	57568500	57568750	-	-
chr3	57812000	57812250	-	-
chr3	57584500	57584750	-	-
chr3	57585000	57585250	-	+
chr3	57664000	57664250	-	-
chr3	57668000	57668250	-	-
chr3	57694500	57694750	-	-
chr3	57585250	57585500	-	-
chr3	57632500	57632750	-	-
chr3	57751250	57751500	-	-
chr3	57769250	57769500	-	-
chr3	57773750	57774000	-	-
chr3	57774000	57774250	-	+
chr3	57774250	57774500	-	+
chr3	57774750	57775000	-	-
chr3	57779000	57779250	-	-
chr3	57779500	57779750	-	-
chr3	57779750	57780000	-	-
chr3	57780000	57780250	-	-
chr3	57780250	57780500	-	-
chr3	57793750	57794000	-	-
chr3	57806250	57806500	-	-
chr3	57811000	57811250	-	-
chr3	57813000	57813250	-	-
chr3	57947750	57948000	+	-
chr3	58153250	58153500	+	+
chr3	58159500	58159750	+	+
chr3	58159750	58160000	+	+
chr3	58163000	58163250	-	-
chr3	58173500	58173750	+	+
chr3	58203000	58203250	+	-
chr3	58173000	58173250	-	-
chr3	58281750	58282000	-	-
chr3	58285500	58285750	-	-
chr3	58285750	58286000	-	-
chr3	58286000	58286250	-	-
chr3	58518500	58518750	+	+
chr3	58163500	58163750	+	+
chr3	58173750	58174000	+	-
chr3	58174000	58174250	-	-
chr3	58306750	58307000	+	-
chr3	58315250	58315500	-	-
chr3	58315750	58316000	-	-
chr3	58321000	58321250	-	+
chr3	58388000	58388250	-	-
chr3	58398000	58398250	-	-
chr3	58400250	58400500	+	-
chr3	58400500	58400750	+	-
chr3	58301750	58302000	-	-
chr3	58308250	58308500	-	-
chr3	58399750	58400000	-	-
chr3	58400750	58401000	-	-
chr3	58411250	58411500	-	-
chr3	58411500	58411750	-	-
chr3	58430250	58430500	-	-
chr3	58449000	58449250	-	-
chr3	58449500	58449750	+	+
chr3	58486250	58486500	-	-
chr3	58515250	58515500	+	+
chr3	58518250	58518500	-	-
chr3	58518750	58519000	+	+
chr3	61219500	61219750	-	-
chr3	61280500	61280750	-	-
chr3	61356750	61357000	+	-
chr3	61516000	61516250	+	-
chr3	61522000	61522250	-	-
chr3	61522750	61523000	-	-
chr3	61523250	61523500	-	-
chr3	61523500	61523750	-	-
chr3	61557000	61557250	-	-
chr3	61558000	61558250	-	-
chr3	61560250	61560500	-	-
chr3	61560500	61560750	-	-
chr3	61560750	61561000	-	-
chr3	63823500	63823750	-	-
chr3	63827000	63827250	-	-
chr3	63830500	63830750	-	-
chr3	63831500	63831750	-	-
chr3	63832750	63833000	-	-
chr3	63841000	63841250	-	-
chr3	63841250	63841500	-	-
chr3	63841750	63842000	-	-
chr3	63857000	63857250	-	-
chr3	63857500	63857750	-	-
chr3	63866000	63866250	-	-
chr3	63871500	63871750	-	-
chr3	63892500	63892750	-	-
chr3	63946000	63946250	-	-
chr3	63946250	63946500	-	-
chr3	63856500	63856750	-	-
chr3	63882250	63882500	-	-
chr3	63886000	63886250	-	-
chr3	63886500	63886750	-	-
chr3	63910250	63910500	-	-
chr3	63917000	63917250	-	-
chr3	63979250	63979500	+	+
chr3	63992750	63993000	-	-
chr3	64000500	64000750	-	-
chr3	64001000	64001250	-	-
chr3	64016250	64016500	+	+
chr3	64016500	64016750	+	+
chr3	64385000	64385250	+	-
chr3	64470000	64470250	+	-
chr3	64470250	64470500	+	-
chr3	66014750	66015000	-	-
chr3	66016750	66017000	-	-
chr3	66017000	66017250	-	-
chr3	65770750	65771000	+	-
chr3	66281750	66282000	-	-
chr3	66282500	66282750	-	-
chr3	67022250	67022500	+	+
chr3	67022750	67023000	-	-
chr3	67055500	67055750	-	-
chr3	67057000	67057250	-	-
chr3	67059500	67059750	-	-
chr3	67060250	67060500	-	-
chr3	67061750	67062000	-	-
chr3	67062000	67062250	-	-
chr3	67062250	67062500	-	+
chr3	67063000	67063250	-	-
chr3	67063250	67063500	-	-
chr3	67063750	67064000	-	-
chr3	67066000	67066250	-	-
chr3	67066250	67066500	-	-
chr3	67066500	67066750	-	-
chr3	67066750	67067000	-	-
chr3	67067000	67067250	-	-
chr3	67067250	67067500	-	-
chr3	67067500	67067750	-	-
chr3	67067750	67068000	-	+
chr3	67068000	67068250	-	-
chr3	67068250	67068500	-	-
chr3	67068500	67068750	-	-
chr3	67068750	67069000	-	+
chr3	67069000	67069250	-	+
chr3	67069250	67069500	-	-
chr3	67069500	67069750	-	-
chr3	67069750	67070000	-	-
chr3	67070250	67070500	-	-
chr3	67078750	67079000	-	-
chr3	67081000	67081250	-	-
chr3	67081250	67081500	-	-
chr3	67081750	67082000	-	-
chr3	67082500	67082750	-	-
chr3	67082750	67083000	-	-
chr3	67083750	67084000	-	-
chr3	67084250	67084500	-	-
chr3	67084500	67084750	-	-
chr3	67085750	67086000	-	-
chr3	67088000	67088250	-	-
chr3	67088250	67088500	-	-
chr3	67160250	67160500	+	-
chr3	67698500	67698750	-	-
chr3	69046750	69047000	-	-
chr3	69051750	69052000	-	-
chr3	69054750	69055000	-	-
chr3	69069250	69069500	-	-
chr3	69069500	69069750	-	-
chr3	69069750	69070000	-	-
chr3	69070000	69070250	-	-
chr3	69071500	69071750	-	-
chr3	69079250	69079500	-	-
chr3	69088000	69088250	-	-
chr3	69068250	69068500	-	-
chr3	69077000	69077250	-	-
chr3	69080500	69080750	-	-
chr3	69086750	69087000	-	-
chr3	69122000	69122250	-	-
chr3	69123250	69123500	-	-
chr3	69127250	69127500	-	-
chr3	69131250	69131500	-	-
chr3	69132000	69132250	-	-
chr3	69137250	69137500	-	-
chr3	69137500	69137750	-	-
chr3	69137750	69138000	-	-
chr3	69138750	69139000	-	-
chr3	69145000	69145250	-	-
chr3	69145500	69145750	-	-
chr3	69153500	69153750	-	-
chr3	69102500	69102750	-	-
chr3	69111000	69111250	-	-
chr3	69113250	69113500	-	-
chr3	69116250	69116500	-	-
chr3	69116500	69116750	-	-
chr3	69117250	69117500	-	-
chr3	69118250	69118500	-	-
chr3	69119250	69119500	-	-
chr3	69119500	69119750	-	-
chr3	69121000	69121250	-	-
chr3	69121500	69121750	-	-
chr3	69121750	69122000	-	-
chr3	69122250	69122500	-	-
chr3	69136750	69137000	-	-
chr3	69141000	69141250	-	-
chr3	69141250	69141500	-	-
chr3	69118750	69119000	-	-
chr3	69140750	69141000	-	-
chr3	69144000	69144250	-	-
chr3	69144750	69145000	-	-
chr3	69149250	69149500	-	-
chr3	69170000	69170250	+	-
chr3	69740250	69740500	+	+
chr3	69740500	69740750	-	+
chr3	69741500	69741750	-	-
chr3	69741750	69742000	-	-
chr3	69743250	69743500	-	-
chr3	69746250	69746500	-	-
chr3	69757750	69758000	-	-
chr3	69766750	69767000	-	-
chr3	69768500	69768750	-	-
chr3	69772500	69772750	-	-
chr3	69773750	69774000	-	-
chr3	69774000	69774250	-	+
chr3	69774250	69774500	-	+
chr3	69774500	69774750	-	+
chr3	69775000	69775250	-	-
chr3	69808000	69808250	-	-
chr3	69814250	69814500	-	-
chr3	69825500	69825750	-	-
chr3	69826750	69827000	-	-
chr3	69834250	69834500	-	-
chr3	69834750	69835000	-	-
chr3	69836250	69836500	-	-
chr3	69836750	69837000	-	-
chr3	69839500	69839750	-	-
chr3	69839750	69840000	-	-
chr3	69840500	69840750	-	-
chr3	69840750	69841000	-	-
chr3	69841000	69841250	-	+
chr3	69841250	69841500	+	+
chr3	69904750	69905000	-	-
chr3	69905000	69905250	-	-
chr3	69997500	69997750	+	-
chr3	70600000	70600250	+	-
chr3	71056000	71056250	-	-
chr3	71450250	71450500	-	+
chr3	71466000	71466250	+	+
chr3	71466250	71466500	+	+
chr3	71466750	71467000	-	-
chr3	71561250	71561500	+	+
chr3	71591500	71591750	-	-
chr3	71591750	71592000	-	+
chr3	72924750	72925000	+	+
chr3	72926750	72927000	-	-
chr3	72938500	72938750	-	-
chr3	73105500	73105750	-	-
chr3	73122250	73122500	-	-
chr3	73135250	73135500	+	+
chr3	73143250	73143500	+	+
chr3	72924500	72924750	+	-
chr3	72987750	72988000	+	+
chr3	72900500	72900750	-	-
chr3	72986000	72986250	-	-
chr3	72988000	72988250	+	+
chr3	72988250	72988500	-	-
chr3	72988500	72988750	-	-
chr3	72989500	72989750	-	-
chr3	72989750	72990000	-	-
chr3	72990250	72990500	-	-
chr3	73002750	73003000	-	-
chr3	73022250	73022500	-	-
chr3	73023000	73023250	-	-
chr3	73063750	73064000	-	-
chr3	73105250	73105500	-	-
chr3	75471250	75471500	+	-
chr3	78708500	78708750	+	-
chr3	78906750	78907000	-	-
chr3	79050500	79050750	-	-
chr3	79054750	79055000	-	-
chr3	79082000	79082250	-	-
chr3	81539750	81540000	+	+
chr3	81631250	81631500	+	-
chr3	81715750	81716000	-	-
chr3	81773000	81773250	-	-
chr3	81792500	81792750	-	+
chr3	81792750	81793000	-	+
chr3	83226750	83227000	-	-
chr3	83227000	83227250	-	-
chr3	83273250	83273500	-	-
chr3	83304250	83304500	-	-
chr3	83364500	83364750	-	-
chr3	83572750	83573000	+	-
chr3	84290500	84290750	-	-
chr3	84290750	84291000	-	-
chr3	85616250	85616500	+	-
chr3	85625250	85625500	+	-
chr3	87217000	87217250	+	-
chr3	87347250	87347500	+	-
chr3	87850750	87851000	-	-
chr3	87855250	87855500	-	-
chr3	87858250	87858500	-	-
chr3	87887500	87887750	-	-
chr3	88052250	88052500	+	-
chr3	87399750	87400000	+	+
chr3	87820500	87820750	+	-
chr3	88054250	88054500	-	-
chr3	88080250	88080500	-	-
chr3	88081000	88081250	-	-
chr3	88081250	88081500	-	-
chr3	88082000	88082250	-	-
chr3	88082500	88082750	-	-
chr3	88082750	88083000	-	-
chr3	88083000	88083250	-	-
chr3	88083250	88083500	-	-
chr3	88083500	88083750	-	+
chr3	88083750	88084000	-	+
chr3	88084000	88084250	-	-
chr3	88084250	88084500	-	-
chr3	88084500	88084750	-	-
chr3	88084750	88085000	-	-
chr3	88124250	88124500	-	-
chr3	88124750	88125000	-	-
chr3	88126000	88126250	-	+
chr3	88160250	88160500	-	-
chr3	88161250	88161500	-	-
chr3	88161750	88162000	-	-
chr3	88162250	88162500	-	-
chr3	88162500	88162750	+	-
chr3	88162750	88163000	+	+
chr3	88180500	88180750	-	-
chr3	88184500	88184750	-	-
chr3	88206250	88206500	-	-
chr3	93701000	93701250	-	-
chr3	93701500	93701750	-	-
chr3	93701750	93702000	-	-
chr3	93723250	93723500	+	-
chr3	93788000	93788250	-	-
chr3	93686250	93686500	-	-
chr3	93688750	93689000	-	-
chr3	93689000	93689250	-	-
chr3	93690000	93690250	-	-
chr3	93690500	93690750	-	-
chr3	93722750	93723000	-	-
chr3	93767250	93767500	-	-
chr3	93767750	93768000	-	-
chr3	93771750	93772000	-	-
chr3	93774250	93774500	-	-
chr3	93788250	93788500	-	-
chr3	97742250	97742500	+	-
chr3	97512250	97512500	+	-
chr3	97558250	97558500	-	-
chr3	97559250	97559500	-	-
chr3	97651000	97651250	-	-
chr3	97651500	97651750	-	+
chr3	97651750	97652000	-	-
chr3	97653750	97654000	-	-
chr3	97512500	97512750	+	-
chr3	97544500	97544750	-	-
chr3	97651250	97651500	-	+
chr3	97700500	97700750	-	-
chr3	97700750	97701000	-	-
chr3	97705250	97705500	-	-
chr3	97715750	97716000	-	-
chr3	97729250	97729500	-	-
chr3	97740750	97741000	-	-
chr3	97742000	97742250	+	-
chr3	98062750	98063000	+	-
chr3	98255500	98255750	-	-
chr3	98292250	98292500	+	-
chr3	98292500	98292750	+	-
chr3	98302250	98302500	-	-
chr3	98302750	98303000	-	+
chr3	98303000	98303250	-	-
chr3	98303250	98303500	-	-
chr3	98304000	98304250	-	-
chr3	98304250	98304500	-	+
chr3	98304500	98304750	-	-
chr3	98307000	98307250	-	-
chr3	97758500	97758750	+	-
chr3	98302500	98302750	-	+
chr3	98303500	98303750	-	-
chr3	98303750	98304000	-	-
chr3	98305000	98305250	-	-
chr3	98507500	98507750	-	-
chr3	98531500	98531750	-	-
chr3	98531750	98532000	-	-
chr3	98534000	98534250	-	-
chr3	98320000	98320250	-	-
chr3	98321000	98321250	+	+
chr3	98481500	98481750	-	-
chr3	98490000	98490250	-	-
chr3	98490750	98491000	-	-
chr3	98491000	98491250	-	-
chr3	98507750	98508000	-	-
chr3	98508000	98508250	-	-
chr3	98519250	98519500	-	-
chr3	98536250	98536500	+	-
chr3	98536500	98536750	+	-
chr3	98538250	98538500	-	-
chr3	98592750	98593000	-	-
chr3	98593500	98593750	-	-
chr3	98593750	98594000	-	-
chr3	98594000	98594250	-	-
chr3	98594500	98594750	-	+
chr3	98594750	98595000	-	-
chr3	98595000	98595250	-	-
chr3	98603250	98603500	-	-
chr3	98604750	98605000	-	-
chr3	98612750	98613000	-	-
chr3	98647250	98647500	-	-
chr3	98705000	98705250	-	-
chr3	99543000	99543250	-	-
chr3	99544250	99544500	-	-
chr3	99780000	99780250	-	+
chr3	99809250	99809500	+	+
chr3	99973000	99973250	+	+
chr3	99562250	99562500	+	-
chr3	99787750	99788000	+	+
chr3	99945750	99946000	-	+
chr3	99988500	99988750	-	-
chr3	99989250	99989500	-	-
chr3	99990750	99991000	-	-
chr3	99992000	99992250	-	-
chr3	100007250	100007500	-	-
chr3	100007500	100007750	-	-
chr3	100008000	100008250	-	-
chr3	100008250	100008500	-	+
chr3	100008500	100008750	-	-
chr3	100009000	100009250	-	-
chr3	100009500	100009750	-	-
chr3	100035500	100035750	+	-
chr3	100061250	100061500	-	-
chr3	100309500	100309750	+	+
chr3	100143750	100144000	-	-
chr3	100144000	100144250	-	+
chr3	100144250	100144500	-	+
chr3	100144500	100144750	-	-
chr3	100145000	100145250	-	-
chr3	100145500	100145750	-	-
chr3	100168500	100168750	-	-
chr3	100170000	100170250	-	-
chr3	100172000	100172250	-	-
chr3	100173500	100173750	-	-
chr3	100173750	100174000	-	-
chr3	100181750	100182000	+	-
chr3	100204250	100204500	-	-
chr3	100440250	100440500	-	-
chr3	100449750	100450000	-	-
chr3	101209000	101209250	-	-
chr3	101214500	101214750	+	-
chr3	101249000	101249250	-	-
chr3	101249250	101249500	-	+
chr3	101249500	101249750	-	-
chr3	101251750	101252000	-	-
chr3	101252500	101252750	-	-
chr3	101263000	101263250	-	-
chr3	101275750	101276000	-	-
chr3	101276000	101276250	-	-
chr3	101276500	101276750	-	-
chr3	101279000	101279250	-	-
chr3	101286500	101286750	-	-
chr3	101354000	101354250	-	-
chr3	101354750	101355000	-	-
chr3	101358000	101358250	-	-
chr3	101412500	101412750	+	+
chr3	101214750	101215000	+	-
chr3	101226000	101226250	-	-
chr3	101226250	101226500	-	-
chr3	101230000	101230250	-	-
chr3	101236500	101236750	-	-
chr3	101251000	101251250	-	-
chr3	101252250	101252500	-	-
chr3	101355000	101355250	+	+
chr3	101355250	101355500	+	+
chr3	101356250	101356500	-	-
chr3	101356750	101357000	+	-
chr3	101357000	101357250	+	-
chr3	101348000	101348250	-	-
chr3	101350500	101350750	-	-
chr3	101351250	101351500	-	-
chr3	101352000	101352250	-	-
chr3	101352250	101352500	-	-
chr3	101352500	101352750	-	-
chr3	101352750	101353000	-	-
chr3	101353000	101353250	-	-
chr3	101353250	101353500	-	-
chr3	101353500	101353750	-	-
chr3	101353750	101354000	-	-
chr3	101354250	101354500	-	-
chr3	101354500	101354750	-	-
chr3	101355500	101355750	-	-
chr3	101355750	101356000	-	-
chr3	101356000	101356250	-	-
chr3	101356500	101356750	-	-
chr3	101357250	101357500	+	-
chr3	101357500	101357750	-	-
chr3	101357750	101358000	-	-
chr3	101358250	101358500	-	-
chr3	101358500	101358750	-	-
chr3	101358750	101359000	-	-
chr3	101359000	101359250	-	-
chr3	101359250	101359500	-	-
chr3	101359500	101359750	-	-
chr3	101360500	101360750	-	-
chr3	101360750	101361000	-	-
chr3	101361250	101361500	-	-
chr3	101393000	101393250	-	-
chr3	101411250	101411500	-	-
chr3	101412250	101412500	-	-
chr3	101290500	101290750	-	-
chr3	101359750	101360000	-	-
chr3	101360000	101360250	-	-
chr3	101362000	101362250	-	-
chr3	101364750	101365000	-	-
chr3	101409750	101410000	-	-
chr3	101411750	101412000	-	-
chr3	101291750	101292000	-	-
chr3	101397000	101397250	-	-
chr3	101397250	101397500	-	-
chr3	101397500	101397750	-	-
chr3	101546750	101547000	-	+
chr3	101414750	101415000	+	-
chr3	101426250	101426500	+	-
chr3	101450000	101450250	-	-
chr3	101492250	101492500	-	-
chr3	101528000	101528250	+	-
chr3	101532500	101532750	+	-
chr3	101532750	101533000	+	-
chr3	101533500	101533750	-	-
chr3	101533750	101534000	-	-
chr3	101545250	101545500	-	-
chr3	101546250	101546500	-	-
chr3	101546500	101546750	-	-
chr3	101547000	101547250	-	-
chr3	101547250	101547500	-	-
chr3	101547500	101547750	-	-
chr3	101547750	101548000	-	-
chr3	101548000	101548250	-	-
chr3	101548250	101548500	-	-
chr3	101586250	101586500	-	-
chr3	101587500	101587750	-	-
chr3	101587750	101588000	-	+
chr3	101588000	101588250	-	-
chr3	101659250	101659500	-	-
chr3	101798250	101798500	-	-
chr3	101798500	101798750	-	-
chr3	101939750	101940000	-	-
chr3	101943000	101943250	-	-
chr3	101944250	101944500	+	-
chr3	105237750	105238000	+	-
chr3	106328500	106328750	+	-
chr3	105515250	105515500	-	-
chr3	105849250	105849500	-	-
chr3	105849500	105849750	-	+
chr3	105849750	105850000	-	+
chr3	107150500	107150750	-	-
chr3	106954750	106955000	+	+
chr3	106990750	106991000	+	-
chr3	107140000	107140250	+	-
chr3	107140250	107140500	+	-
chr3	107148500	107148750	-	-
chr3	107148750	107149000	+	+
chr3	107150000	107150250	-	-
chr3	107150250	107150500	-	-
chr3	107150750	107151000	-	-
chr3	107151000	107151250	-	-
chr3	107151250	107151500	-	-
chr3	107460250	107460500	-	-
chr3	107725000	107725250	-	-
chr3	107782250	107782500	-	-
chr3	107801250	107801500	-	-
chr3	107818250	107818500	-	-
chr3	107819000	107819250	-	+
chr3	107822000	107822250	-	-
chr3	107822750	107823000	-	-
chr3	107823000	107823250	-	-
chr3	107823250	107823500	-	+
chr3	107828250	107828500	-	-
chr3	107837250	107837500	-	-
chr3	107846000	107846250	-	-
chr3	107846250	107846500	-	-
chr3	107848500	107848750	-	-
chr3	107849250	107849500	-	-
chr3	107850250	107850500	-	-
chr3	107850500	107850750	-	-
chr3	107852250	107852500	-	-
chr3	107852750	107853000	-	-
chr3	107853500	107853750	-	-
chr3	107872250	107872500	+	-
chr3	108125500	108125750	+	+
chr3	107818000	107818250	-	-
chr3	107818750	107819000	-	+
chr3	107819250	107819500	-	-
chr3	107819750	107820000	-	-
chr3	107823500	107823750	-	-
chr3	107829750	107830000	-	-
chr3	107834750	107835000	-	-
chr3	107836000	107836250	-	+
chr3	107836250	107836500	-	+
chr3	107851500	107851750	-	-
chr3	107933500	107933750	-	-
chr3	107948250	107948500	-	-
chr3	107951500	107951750	-	-
chr3	108271500	108271750	-	-
chr3	108316000	108316250	-	-
chr3	108316500	108316750	-	-
chr3	108317250	108317500	-	+
chr3	108317500	108317750	-	+
chr3	108318250	108318500	-	-
chr3	108318500	108318750	-	-
chr3	108318750	108319000	-	-
chr3	108319000	108319250	-	-
chr3	108335000	108335250	-	-
chr3	108344000	108344250	-	-
chr3	108537250	108537500	+	-
chr3	108634000	108634250	+	-
chr3	110236750	110237000	-	-
chr3	110240000	110240250	-	+
chr3	110247750	110248000	-	-
chr3	111436500	111436750	+	+
chr3	111686500	111686750	+	-
chr3	111705000	111705250	-	-
chr3	111707000	111707250	-	-
chr3	111708000	111708250	+	-
chr3	111762500	111762750	+	+
chr3	111811500	111811750	-	-
chr3	111811750	111812000	-	-
chr3	111816250	111816500	-	-
chr3	111830750	111831000	+	+
chr3	112012250	112012500	+	-
chr3	112359500	112359750	-	-
chr3	112359750	112360000	-	-
chr3	112360000	112360250	-	-
chr3	112395500	112395750	-	+
chr3	112465500	112465750	-	-
chr3	112697000	112697250	-	-
chr3	112360250	112360500	-	-
chr3	112361750	112362000	+	+
chr3	112362000	112362250	+	+
chr3	112453500	112453750	+	-
chr3	112453750	112454000	+	-
chr3	112455000	112455250	-	-
chr3	112504500	112504750	-	-
chr3	112678250	112678500	-	-
chr3	112679500	112679750	-	-
chr3	112693000	112693250	-	-
chr3	112699250	112699500	-	-
chr3	112712000	112712250	-	-
chr3	112721250	112721500	-	-
chr3	112727250	112727500	-	-
chr3	112770000	112770250	+	+
chr3	113058500	113058750	+	-
chr3	113213000	113213250	+	-
chr3	113213500	113213750	-	-
chr3	113214000	113214250	+	-
chr3	113218500	113218750	-	-
chr3	113227250	113227500	-	-
chr3	113250750	113251000	-	-
chr3	113251000	113251250	-	-
chr3	113251250	113251500	-	-
chr3	113254750	113255000	-	-
chr3	113296250	113296500	-	-
chr3	113296750	113297000	+	+
chr3	113297250	113297500	-	-
chr3	113345750	113346000	+	-
chr3	113394250	113394500	-	-
chr3	113446750	113447000	-	-
chr3	113455250	113455500	+	-
chr3	113458000	113458250	-	-
chr3	113462000	113462250	-	-
chr3	113345500	113345750	+	-
chr3	113358500	113358750	-	-
chr3	113455500	113455750	+	-
chr3	113488500	113488750	-	-
chr3	113502750	113503000	-	-
chr3	113505750	113506000	-	-
chr3	113523250	113523500	-	-
chr3	113523500	113523750	-	-
chr3	113523750	113524000	-	-
chr3	113557500	113557750	+	+
chr3	113631500	113631750	-	-
chr3	113563500	113563750	-	-
chr3	113659000	113659250	-	-
chr3	113679000	113679250	-	-
chr3	113682750	113683000	-	-
chr3	113778750	113779000	-	-
chr3	115411750	115412000	+	+
chr3	118864250	118864500	+	-
chr3	118946500	118946750	-	-
chr3	118993750	118994000	+	-
chr3	119031750	119032000	-	-
chr3	119040000	119040250	-	-
chr3	119062750	119063000	-	-
chr3	119072250	119072500	+	-
chr3	119015000	119015250	-	-
chr3	119137000	119137250	-	+
chr3	119137250	119137500	-	+
chr3	119159250	119159500	-	-
chr3	119171250	119171500	-	-
chr3	119171750	119172000	-	-
chr3	119173750	119174000	-	-
chr3	119174500	119174750	-	-
chr3	119175250	119175500	-	-
chr3	119400250	119400500	+	-
chr3	119196500	119196750	-	-
chr3	119203000	119203250	-	-
chr3	119227250	119227500	-	+
chr3	119277500	119277750	-	-
chr3	119278500	119278750	+	+
chr3	119243750	119244000	-	-
chr3	119244000	119244250	-	-
chr3	119638250	119638500	-	-
chr3	119722750	119723000	-	-
chr3	119778000	119778250	-	-
chr3	119802250	119802500	-	-
chr3	119963000	119963250	+	-
chr3	119963250	119963500	+	-
chr3	120003500	120003750	-	-
chr3	120003750	120004000	-	-
chr3	120004000	120004250	-	-
chr3	120043750	120044000	-	-
chr3	120045500	120045750	-	-
chr3	120045750	120046000	-	-
chr3	120050250	120050500	-	-
chr3	120136000	120136250	+	+
chr3	120136250	120136500	+	+
chr3	120136500	120136750	-	-
chr3	120277750	120278000	+	+
chr3	120286500	120286750	+	-
chr3	120309500	120309750	-	-
chr3	120342000	120342250	+	+
chr3	120482250	120482500	-	-
chr3	120499250	120499500	-	-
chr3	120514000	120514250	+	+
chr3	121367500	121367750	-	-
chr3	121714500	121714750	+	-
chr3	121811500	121811750	+	-
chr3	121977750	121978000	+	-
chr3	122018750	122019000	+	-
chr3	122075500	122075750	+	-
chr3	121452500	121452750	-	-
chr3	121457000	121457250	-	-
chr3	121486500	121486750	-	-
chr3	121535750	121536000	-	-
chr3	121820500	121820750	+	-
chr3	122111750	122112000	+	-
chr3	122398000	122398250	+	+
chr3	122109750	122110000	-	-
chr3	122111500	122111750	+	-
chr3	122158000	122158250	-	-
chr3	122279500	122279750	+	-
chr3	122397750	122398000	-	-
chr3	122178000	122178250	-	-
chr3	122217750	122218000	-	-
chr3	122224750	122225000	-	-
chr3	122252750	122253000	-	-
chr3	122292000	122292250	-	-
chr3	122278750	122279000	-	-
chr3	122279000	122279250	-	-
chr3	122279750	122280000	+	-
chr3	122281000	122281250	-	-
chr3	122281750	122282000	-	-
chr3	122514000	122514250	-	-
chr3	122514250	122514500	-	-
chr3	122493000	122493250	-	-
chr3	122747250	122747500	+	+
chr3	122794500	122794750	-	-
chr3	122795500	122795750	-	-
chr3	122797500	122797750	-	-
chr3	122797750	122798000	-	-
chr3	122798250	122798500	-	-
chr3	122798500	122798750	-	-
chr3	122799500	122799750	-	-
chr3	122799750	122800000	-	+
chr3	122800000	122800250	-	-
chr3	122800250	122800500	-	-
chr3	122800750	122801000	-	-
chr3	122801250	122801500	-	-
chr3	122931000	122931250	-	-
chr3	122934750	122935000	-	-
chr3	122948000	122948250	-	-
chr3	122977750	122978000	+	-
chr3	123278000	123278250	+	-
chr3	123321250	123321500	-	-
chr3	123331250	123331500	-	-
chr3	123348500	123348750	-	-
chr3	123355500	123355750	-	+
chr3	123355750	123356000	-	-
chr3	123361250	123361500	+	+
chr3	123442500	123442750	+	+
chr3	123664500	123664750	-	-
chr3	123670750	123671000	-	-
chr3	123671500	123671750	-	-
chr3	123698750	123699000	+	-
chr3	124295750	124296000	+	+
chr3	124296000	124296250	-	+
chr3	124296250	124296500	-	-
chr3	124311500	124311750	-	-
chr3	124312500	124312750	-	-
chr3	124339500	124339750	-	+
chr3	124373000	124373250	-	+
chr3	124283750	124284000	+	+
chr3	124284000	124284250	+	+
chr3	124407750	124408000	+	+
chr3	124422750	124423000	-	-
chr3	124480000	124480250	+	+
chr3	124620250	124620500	+	+
chr3	124479750	124480000	-	-
chr3	124480250	124480500	+	+
chr3	124480500	124480750	-	-
chr3	124491000	124491250	-	-
chr3	124491250	124491500	-	+
chr3	124505500	124505750	-	-
chr3	124505750	124506000	-	-
chr3	124507000	124507250	-	-
chr3	124530750	124531000	-	-
chr3	124531500	124531750	-	-
chr3	124531750	124532000	-	+
chr3	124532000	124532250	-	-
chr3	124550750	124551000	-	-
chr3	124553750	124554000	-	-
chr3	124554000	124554250	-	-
chr3	124595500	124595750	-	+
chr3	124597250	124597500	-	-
chr3	124597500	124597750	-	-
chr3	124597750	124598000	-	+
chr3	124598250	124598500	-	-
chr3	124598750	124599000	-	-
chr3	124599250	124599500	-	-
chr3	124618000	124618250	-	-
chr3	124714250	124714500	+	-
chr3	125038500	125038750	-	-
chr3	125069500	125069750	-	-
chr3	125071000	125071250	-	-
chr3	125071250	125071500	-	-
chr3	125071750	125072000	-	-
chr3	125118000	125118250	-	-
chr3	125146000	125146250	-	-
chr3	125152000	125152250	-	+
chr3	125156750	125157000	+	-
chr3	125301750	125302000	-	-
chr3	125304500	125304750	+	-
chr3	125215250	125215500	-	-
chr3	125215500	125215750	-	+
chr3	125217000	125217250	-	-
chr3	125226750	125227000	-	-
chr3	125229000	125229250	-	-
chr3	125229250	125229500	-	-
chr3	125230750	125231000	-	-
chr3	125231000	125231250	-	-
chr3	125232000	125232250	-	-
chr3	125251750	125252000	-	-
chr3	125253500	125253750	-	-
chr3	124647500	124647750	+	-
chr3	125307250	125307500	-	-
chr3	125485250	125485500	-	-
chr3	125647750	125648000	+	-
chr3	125677000	125677250	-	+
chr3	125791250	125791500	-	-
chr3	125794250	125794500	-	-
chr3	125847000	125847250	-	-
chr3	126082000	126082250	-	-
chr3	126082500	126082750	-	-
chr3	126108000	126108250	+	+
chr3	125853000	125853250	+	+
chr3	126107750	126108000	-	-
chr3	126108250	126108500	+	+
chr3	126108500	126108750	+	-
chr3	126178000	126178250	-	-
chr3	126206000	126206250	-	-
chr3	126241250	126241500	+	+
chr3	126432500	126432750	-	-
chr3	126398000	126398250	+	+
chr3	126398250	126398500	+	+
chr3	126471000	126471250	+	+
chr3	126471250	126471500	+	+
chr3	126730250	126730500	-	-
chr3	127293750	127294000	+	+
chr3	127294000	127294250	+	+
chr3	127294250	127294500	-	-
chr3	127316000	127316250	-	-
chr3	127327500	127327750	-	-
chr3	127550750	127551000	+	+
chr3	127310750	127311000	-	-
chr3	127340750	127341000	-	-
chr3	127358000	127358250	-	-
chr3	127360750	127361000	-	-
chr3	127371000	127371250	+	+
chr3	127398500	127398750	+	-
chr3	127400000	127400250	-	-
chr3	127729750	127730000	-	-
chr3	127730000	127730250	+	+
chr3	127730250	127730500	+	+
chr3	127734750	127735000	-	-
chr3	127740500	127740750	-	-
chr3	127784000	127784250	-	-
chr3	127787000	127787250	+	+
chr3	127794500	127794750	+	+
chr3	127796000	127796250	-	-
chr3	127852500	127852750	+	-
chr3	127792750	127793000	-	-
chr3	127795000	127795250	-	-
chr3	127795250	127795500	-	-
chr3	127795500	127795750	-	-
chr3	127814000	127814250	+	+
chr3	127831500	127831750	-	-
chr3	127833000	127833250	-	-
chr3	127889750	127890000	+	+
chr3	128207250	128207500	-	+
chr3	128359250	128359500	-	-
chr3	128361000	128361250	-	-
chr3	128384500	128384750	-	-
chr3	128514000	128514250	+	+
chr3	128564750	128565000	+	+
chr3	128565000	128565250	+	-
chr3	128384250	128384500	-	-
chr3	128477250	128477500	-	-
chr3	128477500	128477750	-	-
chr3	128513500	128513750	-	-
chr3	128513750	128514000	+	+
chr3	128523000	128523250	-	+
chr3	128417500	128417750	-	-
chr3	128417750	128418000	-	-
chr3	128452250	128452500	-	-
chr3	128454500	128454750	-	-
chr3	128454750	128455000	-	-
chr3	128455000	128455250	-	-
chr3	128456500	128456750	-	-
chr3	128460500	128460750	-	-
chr3	128464750	128465000	-	-
chr3	128471500	128471750	-	-
chr3	128477000	128477250	-	-
chr3	128481750	128482000	-	-
chr3	128482750	128483000	-	+
chr3	128483000	128483250	-	+
chr3	128503250	128503500	+	+
chr3	128564000	128564250	+	-
chr3	128584250	128584500	-	+
chr3	128584500	128584750	-	+
chr3	128606000	128606250	-	-
chr3	128614750	128615000	-	-
chr3	128615250	128615500	-	-
chr3	128636000	128636250	-	-
chr3	128636250	128636500	-	-
chr3	128641250	128641500	-	-
chr3	128689250	128689500	+	-
chr3	128741250	128741500	-	+
chr3	128772250	128772500	+	+
chr3	128827000	128827250	-	-
chr3	128830500	128830750	-	-
chr3	128851000	128851250	-	-
chr3	128964500	128964750	+	+
chr3	128964750	128965000	+	+
chr3	128689000	128689250	+	-
chr3	128742750	128743000	-	-
chr3	128858750	128859000	-	-
chr3	128865000	128865250	-	-
chr3	128866500	128866750	-	-
chr3	128869000	128869250	-	-
chr3	128900000	128900250	-	-
chr3	128947750	128948000	+	-
chr3	128965000	128965250	-	-
chr3	128965500	128965750	-	-
chr3	128965750	128966000	-	-
chr3	128881000	128881250	-	-
chr3	128914500	128914750	-	+
chr3	128914750	128915000	-	+
chr3	128942250	128942500	-	-
chr3	128945250	128945500	-	+
chr3	128948000	128948250	+	+
chr3	128948750	128949000	-	-
chr3	128949500	128949750	-	-
chr3	128949750	128950000	-	-
chr3	128955500	128955750	-	-
chr3	128957750	128958000	-	-
chr3	128958000	128958250	-	-
chr3	128958250	128958500	-	-
chr3	128959500	128959750	-	-
chr3	128961500	128961750	-	-
chr3	128962000	128962250	-	-
chr3	128964000	128964250	-	-
chr3	128964250	128964500	-	-
chr3	128966250	128966500	-	-
chr3	128966500	128966750	-	-
chr3	128978750	128979000	-	-
chr3	128695000	128695250	-	-
chr3	128894750	128895000	-	-
chr3	128975250	128975500	-	-
chr3	129007750	129008000	-	-
chr3	129009250	129009500	-	-
chr3	129011750	129012000	-	-
chr3	129013250	129013500	-	-
chr3	129016000	129016250	-	-
chr3	129046500	129046750	-	+
chr3	128986500	128986750	-	-
chr3	128989500	128989750	-	-
chr3	128992250	128992500	-	-
chr3	128992750	128993000	-	-
chr3	129001250	129001500	-	-
chr3	129001500	129001750	-	-
chr3	129001750	129002000	-	-
chr3	129005250	129005500	-	-
chr3	129007250	129007500	-	-
chr3	129014250	129014500	-	-
chr3	129022000	129022250	-	-
chr3	129024500	129024750	-	+
chr3	129024750	129025000	-	+
chr3	129047500	129047750	+	+
chr3	129062750	129063000	+	+
chr3	129063000	129063250	-	+
chr3	129063250	129063500	-	+
chr3	129102250	129102500	+	+
chr3	129132250	129132500	-	-
chr3	129132500	129132750	-	+
chr3	129132750	129133000	-	+
chr3	129133000	129133250	-	-
chr3	129143000	129143250	-	-
chr3	129147250	129147500	-	+
chr3	129154250	129154500	-	-
chr3	129165750	129166000	-	-
chr3	129119500	129119750	-	-
chr3	129132000	129132250	-	-
chr3	129147500	129147750	-	+
chr3	129147750	129148000	-	-
chr3	129148000	129148250	-	-
chr3	129165000	129165250	-	-
chr3	129167000	129167250	-	-
chr3	129179500	129179750	-	-
chr3	129179750	129180000	-	-
chr3	129180250	129180500	-	-
chr3	129180500	129180750	-	-
chr3	129180750	129181000	-	+
chr3	129181000	129181250	-	-
chr3	129181250	129181500	-	-
chr3	129182250	129182500	-	-
chr3	129192500	129192750	-	-
chr3	129193000	129193250	-	-
chr3	129200000	129200250	-	-
chr3	129200250	129200500	-	-
chr3	129200500	129200750	-	-
chr3	129201500	129201750	+	-
chr3	129201750	129202000	+	-
chr3	129209000	129209250	+	+
chr3	129209250	129209500	+	+
chr3	129653500	129653750	+	-
chr3	129325750	129326000	-	+
chr3	129369250	129369500	+	-
chr3	129543500	129543750	-	-
chr3	129543750	129544000	+	-
chr3	129544000	129544250	+	-
chr3	129548250	129548500	+	-
chr3	129548500	129548750	+	-
chr3	129551000	129551250	-	-
chr3	129653000	129653250	-	-
chr3	129653250	129653500	+	-
chr3	129654500	129654750	-	-
chr3	129655750	129656000	-	-
chr3	129575000	129575250	-	-
chr3	129589000	129589250	-	-
chr3	129592750	129593000	-	-
chr3	129631000	129631250	-	-
chr3	129661000	129661250	+	+
chr3	129813000	129813250	-	-
chr3	129855250	129855500	-	-
chr3	129901500	129901750	-	-
chr3	129961750	129962000	+	+
chr3	129995000	129995250	+	+
chr3	129995250	129995500	+	+
chr3	130071250	130071500	-	-
chr3	130072000	130072250	-	-
chr3	130072250	130072500	-	-
chr3	130072750	130073000	-	-
chr3	130074500	130074750	-	-
chr3	130094000	130094250	-	-
chr3	130096750	130097000	-	+
chr3	130102500	130102750	-	-
chr3	130105500	130105750	-	+
chr3	130430500	130430750	-	-
chr3	130452500	130452750	-	-
chr3	130457250	130457500	-	-
chr3	130478500	130478750	+	-
chr3	130478750	130479000	+	-
chr3	130611000	130611250	-	-
chr3	130479000	130479250	-	-
chr3	130479500	130479750	-	-
chr3	130479750	130480000	-	-
chr3	130551000	130551250	-	-
chr3	130576500	130576750	-	-
chr3	130579250	130579500	-	-
chr3	130585250	130585500	-	-
chr3	130608500	130608750	-	-
chr3	130418750	130419000	+	-
chr3	130419000	130419250	+	-
chr3	130432000	130432250	-	-
chr3	130466750	130467000	-	-
chr3	130467000	130467250	-	-
chr3	130467250	130467500	-	-
chr3	130467500	130467750	-	-
chr3	130468000	130468250	-	-
chr3	130468500	130468750	-	-
chr3	130474750	130475000	-	-
chr3	130475250	130475500	-	-
chr3	130476500	130476750	-	-
chr3	130477000	130477250	-	-
chr3	130477250	130477500	-	-
chr3	130477500	130477750	-	-
chr3	130477750	130478000	-	-
chr3	130478000	130478250	-	-
chr3	130478250	130478500	-	-
chr3	130479250	130479500	-	-
chr3	130480000	130480250	-	-
chr3	130480250	130480500	-	-
chr3	130480750	130481000	-	-
chr3	130482250	130482500	-	-
chr3	130482500	130482750	-	-
chr3	130484750	130485000	-	-
chr3	130506500	130506750	-	-
chr3	130506750	130507000	-	-
chr3	130550500	130550750	-	-
chr3	130752500	130752750	+	-
chr3	131107000	131107250	-	-
chr3	131196000	131196250	-	-
chr3	131206250	131206500	-	-
chr3	131209250	131209500	-	-
chr3	131209750	131210000	-	-
chr3	131245750	131246000	+	+
chr3	131246000	131246250	-	-
chr3	132071500	132071750	+	+
chr3	132118250	132118500	+	+
chr3	132152000	132152250	-	-
chr3	132160250	132160500	-	-
chr3	132361250	132361500	-	-
chr3	132254750	132255000	+	-
chr3	132255000	132255250	+	-
chr3	132386750	132387000	-	-
chr3	132387500	132387750	-	-
chr3	132438250	132438500	-	-
chr3	132439000	132439250	-	-
chr3	132445250	132445500	+	-
chr3	132425750	132426000	-	-
chr3	132429500	132429750	-	-
chr3	133176250	133176500	+	-
chr3	133213250	133213500	+	-
chr3	133213500	133213750	+	-
chr3	133306500	133306750	-	-
chr3	133461750	133462000	-	-
chr3	133466750	133467000	+	-
chr3	133467000	133467250	+	+
chr3	133467250	133467500	+	+
chr3	133467500	133467750	-	-
chr3	133469250	133469500	-	-
chr3	133471500	133471750	-	-
chr3	133472500	133472750	-	+
chr3	133472750	133473000	-	+
chr3	133473000	133473250	-	-
chr3	133496000	133496250	+	-
chr3	133511000	133511250	-	-
chr3	133527250	133527500	-	-
chr3	133529250	133529500	-	-
chr3	133530750	133531000	-	-
chr3	133531500	133531750	-	-
chr3	133532000	133532250	-	-
chr3	133537250	133537500	-	-
chr3	133537750	133538000	+	+
chr3	133538000	133538250	-	-
chr3	133540750	133541000	+	-
chr3	133541000	133541250	+	-
chr3	133570500	133570750	-	+
chr3	133620000	133620250	+	-
chr3	133646000	133646250	-	-
chr3	133646250	133646500	+	+
chr3	133646500	133646750	+	+
chr3	133646750	133647000	+	-
chr3	133382250	133382500	-	-
chr3	133382500	133382750	+	+
chr3	133382750	133383000	+	+
chr3	133383000	133383250	-	-
chr3	133383750	133384000	-	-
chr3	133468500	133468750	-	-
chr3	133536250	133536500	-	-
chr3	133540500	133540750	+	-
chr3	133556000	133556250	-	-
chr3	133562500	133562750	-	-
chr3	133563250	133563500	-	-
chr3	133566500	133566750	-	-
chr3	133567250	133567500	-	-
chr3	133569250	133569500	-	-
chr3	133569750	133570000	-	-
chr3	133570000	133570250	-	-
chr3	133570250	133570500	-	+
chr3	133572500	133572750	-	-
chr3	133584000	133584250	+	-
chr3	133588750	133589000	-	-
chr3	133591250	133591500	-	-
chr3	133592750	133593000	-	-
chr3	133593250	133593500	-	-
chr3	133593500	133593750	-	-
chr3	133593750	133594000	-	-
chr3	133594500	133594750	-	-
chr3	133595250	133595500	-	-
chr3	133596750	133597000	-	-
chr3	133598000	133598250	-	-
chr3	133602500	133602750	-	-
chr3	133631750	133632000	-	-
chr3	133931750	133932000	+	+
chr3	133942750	133943000	-	-
chr3	133943250	133943500	+	-
chr3	133943500	133943750	+	-
chr3	133946250	133946500	-	-
chr3	133955500	133955750	-	-
chr3	133959250	133959500	-	-
chr3	133961250	133961500	-	-
chr3	133962250	133962500	-	-
chr3	133962500	133962750	-	-
chr3	133976000	133976250	-	-
chr3	133980000	133980250	-	-
chr3	134027250	134027500	+	+
chr3	134032000	134032250	-	-
chr3	134192750	134193000	+	-
chr3	134211500	134211750	+	-
chr3	134213500	134213750	-	-
chr3	134214250	134214500	-	-
chr3	134215250	134215500	-	+
chr3	134215500	134215750	-	-
chr3	135794000	135794250	+	-
chr3	135794250	135794500	+	-
chr3	135797750	135798000	+	-
chr3	135798000	135798250	-	-
chr3	135798750	135799000	-	-
chr3	135799250	135799500	-	-
chr3	135853250	135853500	-	-
chr3	135853500	135853750	-	-
chr3	135853750	135854000	-	-
chr3	135854000	135854250	-	+
chr3	135854500	135854750	-	-
chr3	135871000	135871250	-	-
chr3	135885250	135885500	-	-
chr3	135889750	135890000	-	-
chr3	135970500	135970750	-	-
chr3	135970750	135971000	-	-
chr3	135976250	135976500	-	-
chr3	135990750	135991000	-	-
chr3	136732750	136733000	+	+
chr3	135915750	135916000	-	+
chr3	135916000	135916250	-	-
chr3	135796250	135796500	-	-
chr3	136110500	136110750	+	+
chr3	136110750	136111000	+	-
chr3	136111000	136111250	-	-
chr3	136112000	136112250	-	-
chr3	136156000	136156250	-	-
chr3	136264500	136264750	-	-
chr3	136264750	136265000	-	-
chr3	136265750	136266000	-	-
chr3	136266000	136266250	-	-
chr3	136296750	136297000	-	+
chr3	136336250	136336500	+	-
chr3	136557750	136558000	-	+
chr3	136731750	136732000	-	-
chr3	136732000	136732250	-	-
chr3	136732250	136732500	-	-
chr3	136732500	136732750	-	-
chr3	136733000	136733250	+	-
chr3	136733250	136733500	-	+
chr3	136733500	136733750	-	-
chr3	136754500	136754750	+	+
chr3	136477250	136477500	+	-
chr3	136477500	136477750	+	-
chr3	136505500	136505750	-	-
chr3	136506250	136506500	-	-
chr3	136554000	136554250	-	-
chr3	136554500	136554750	-	-
chr3	136555500	136555750	-	-
chr3	136555750	136556000	-	-
chr3	136556250	136556500	-	-
chr3	136558000	136558250	-	-
chr3	136558250	136558500	-	-
chr3	136558500	136558750	-	-
chr3	136559250	136559500	-	+
chr3	136573500	136573750	-	-
chr3	136618500	136618750	-	-
chr3	136473500	136473750	-	-
chr3	136536500	136536750	-	-
chr3	136543000	136543250	-	-
chr3	136554750	136555000	-	-
chr3	136557500	136557750	-	-
chr3	136600250	136600500	-	-
chr3	136609750	136610000	-	-
chr3	136618000	136618250	-	-
chr3	136655750	136656000	-	-
chr3	136658250	136658500	-	-
chr3	137787500	137787750	+	+
chr3	137870500	137870750	-	-
chr3	137883750	137884000	-	-
chr3	137899500	137899750	+	-
chr3	137916000	137916250	-	-
chr3	137916500	137916750	-	-
chr3	137917000	137917250	-	-
chr3	137918500	137918750	-	-
chr3	137918750	137919000	-	-
chr3	137919000	137919250	-	-
chr3	137919250	137919500	-	-
chr3	137919500	137919750	-	-
chr3	137920000	137920250	-	-
chr3	137922750	137923000	-	-
chr3	137928250	137928500	-	-
chr3	138047250	138047500	+	-
chr3	138047750	138048000	-	-
chr3	138048500	138048750	-	+
chr3	138049000	138049250	-	-
chr3	138050250	138050500	-	-
chr3	138051500	138051750	+	-
chr3	138136250	138136500	+	+
chr3	138136500	138136750	+	+
chr3	138181750	138182000	+	-
chr3	138198250	138198500	+	+
chr3	138328000	138328250	-	+
chr3	138413250	138413500	-	+
chr3	138418000	138418250	-	-
chr3	138638000	138638250	+	-
chr3	138638250	138638500	+	-
chr3	138641250	138641500	-	-
chr3	138641500	138641750	-	-
chr3	138642000	138642250	-	-
chr3	138642250	138642500	+	+
chr3	138642500	138642750	+	+
chr3	138654750	138655000	-	+
chr3	138655000	138655250	+	+
chr3	138662000	138662250	+	+
chr3	138665250	138665500	+	+
chr3	138405500	138405750	-	+
chr3	138414500	138414750	-	-
chr3	138418250	138418500	-	-
chr3	138418750	138419000	-	-
chr3	138420250	138420500	-	-
chr3	138494000	138494250	-	-
chr3	138505250	138505500	-	-
chr3	138542750	138543000	-	+
chr3	138581750	138582000	-	+
chr3	138582000	138582250	-	+
chr3	138582250	138582500	-	+
chr3	138587250	138587500	-	-
chr3	138588500	138588750	-	-
chr3	138593750	138594000	-	-
chr3	138596500	138596750	-	-
chr3	138626500	138626750	-	-
chr3	138628750	138629000	-	-
chr3	138630500	138630750	-	-
chr3	138630750	138631000	-	-
chr3	138631000	138631250	-	+
chr3	138631250	138631500	-	+
chr3	138631500	138631750	-	-
chr3	138631750	138632000	-	-
chr3	138632000	138632250	-	-
chr3	138632250	138632500	-	-
chr3	138632750	138633000	-	-
chr3	138198500	138198750	-	-
chr3	138417250	138417500	-	-
chr3	138417500	138417750	-	-
chr3	138417750	138418000	-	-
chr3	138418500	138418750	-	-
chr3	138419000	138419250	-	-
chr3	138419250	138419500	-	-
chr3	138488500	138488750	-	-
chr3	138551000	138551250	-	-
chr3	138551250	138551500	-	-
chr3	138554750	138555000	-	-
chr3	138662250	138662500	+	-
chr3	138664000	138664250	-	-
chr3	139071250	139071500	-	-
chr3	139072750	139073000	+	+
chr3	139073000	139073250	+	+
chr3	139073750	139074000	-	-
chr3	139083500	139083750	-	-
chr3	139097250	139097500	-	-
chr3	139097750	139098000	-	-
chr3	139098500	139098750	-	-
chr3	140641500	140641750	+	-
chr3	140668250	140668500	-	-
chr3	140671000	140671250	-	-
chr3	140671250	140671500	-	-
chr3	140671750	140672000	-	+
chr3	140672000	140672250	-	+
chr3	140672250	140672500	-	-
chr3	140672750	140673000	-	-
chr3	140673000	140673250	-	-
chr3	140673250	140673500	-	-
chr3	140673500	140673750	-	-
chr3	140675000	140675250	-	-
chr3	140679000	140679250	-	-
chr3	140682000	140682250	-	-
chr3	140686750	140687000	-	-
chr3	140691750	140692000	-	-
chr3	140911250	140911500	+	+
chr3	141022250	141022500	+	+
chr3	141079750	141080000	+	+
chr3	141086000	141086250	-	-
chr3	141160250	141160500	+	+
chr3	141170750	141171000	+	+
chr3	141171000	141171250	+	+
chr3	141173500	141173750	-	-
chr3	141173750	141174000	+	+
chr3	141179000	141179250	+	+
chr3	141280250	141280500	+	-
chr3	141193250	141193500	+	+
chr3	141195000	141195250	-	-
chr3	141196000	141196250	-	+
chr3	141249500	141249750	-	-
chr3	141295500	141295750	-	-
chr3	141364000	141364250	+	-
chr3	141524000	141524250	-	+
chr3	141564250	141564500	+	-
chr3	141568000	141568250	-	+
chr3	141568250	141568500	-	+
chr3	141592750	141593000	-	-
chr3	141593250	141593500	-	-
chr3	141594000	141594250	-	-
chr3	141594250	141594500	+	+
chr3	141628750	141629000	-	-
chr3	141632000	141632250	+	+
chr3	141632250	141632500	+	+
chr3	141681500	141681750	+	+
chr3	141717500	141717750	-	-
chr3	141999000	141999250	+	+
chr3	141363750	141364000	+	+
chr3	141459250	141459500	-	-
chr3	141459500	141459750	-	-
chr3	141459750	141460000	-	-
chr3	141460000	141460250	-	-
chr3	141460250	141460500	-	-
chr3	141465500	141465750	-	-
chr3	141501250	141501500	-	-
chr3	141503500	141503750	-	-
chr3	141508250	141508500	+	+
chr3	141524250	141524500	-	-
chr3	141563000	141563250	-	-
chr3	141573500	141573750	-	-
chr3	141733750	141734000	-	-
chr3	141754250	141754500	-	-
chr3	141754500	141754750	-	-
chr3	141754750	141755000	-	-
chr3	141755000	141755250	-	-
chr3	141755250	141755500	-	-
chr3	141755500	141755750	-	-
chr3	141755750	141756000	-	-
chr3	141756000	141756250	-	-
chr3	141756250	141756500	-	-
chr3	141756500	141756750	-	-
chr3	141757500	141757750	-	-
chr3	141758750	141759000	-	-
chr3	141759750	141760000	-	-
chr3	141760250	141760500	-	-
chr3	141764750	141765000	-	-
chr3	141765000	141765250	-	-
chr3	141765250	141765500	-	+
chr3	141765500	141765750	-	+
chr3	141765750	141766000	-	+
chr3	141766000	141766250	-	-
chr3	141766500	141766750	-	-
chr3	141844000	141844250	-	-
chr3	141844500	141844750	-	-
chr3	141858250	141858500	-	-
chr3	141998750	141999000	+	+
chr3	141741250	141741500	+	+
chr3	141845000	141845250	+	+
chr3	141899750	141900000	+	-
chr3	141919750	141920000	-	-
chr3	141935500	141935750	-	-
chr3	141965500	141965750	-	-
chr3	142083250	142083500	-	-
chr3	142125000	142125250	-	-
chr3	142135500	142135750	-	-
chr3	142137000	142137250	-	-
chr3	142140750	142141000	-	-
chr3	142158000	142158250	-	-
chr3	142158250	142158500	-	-
chr3	142158500	142158750	-	-
chr3	142263750	142264000	-	-
chr3	142305750	142306000	+	+
chr3	142709500	142709750	-	-
chr3	142713000	142713250	+	+
chr3	142337500	142337750	-	-
chr3	142337750	142338000	-	-
chr3	142338000	142338250	-	-
chr3	142337250	142337500	-	-
chr3	142425250	142425500	-	-
chr3	142452500	142452750	-	-
chr3	142712750	142713000	+	+
chr3	142547500	142547750	+	+
chr3	142563250	142563500	+	+
chr3	142616500	142616750	-	-
chr3	142622000	142622250	-	-
chr3	142624000	142624250	+	-
chr3	142695500	142695750	-	+
chr3	142700750	142701000	+	-
chr3	142706000	142706250	+	+
chr3	142648000	142648250	+	+
chr3	142648750	142649000	-	-
chr3	142649500	142649750	-	-
chr3	142671250	142671500	-	-
chr3	142674750	142675000	-	-
chr3	142690250	142690500	-	-
chr3	142690500	142690750	-	-
chr3	142691000	142691250	-	-
chr3	142694500	142694750	+	-
chr3	142695250	142695500	-	-
chr3	142696250	142696500	-	-
chr3	142701000	142701250	+	-
chr3	142706500	142706750	-	-
chr3	142547750	142548000	+	+
chr3	142563000	142563250	+	-
chr3	142735250	142735500	-	-
chr3	143393250	143393500	+	+
chr3	142759250	142759500	+	-
chr3	142794750	142795000	-	-
chr3	142796000	142796250	-	-
chr3	142803500	142803750	-	-
chr3	142803750	142804000	-	+
chr3	142804000	142804250	-	+
chr3	142804250	142804500	-	-
chr3	142897000	142897250	-	+
chr3	143002250	143002500	-	+
chr3	143002500	143002750	-	-
chr3	143008250	143008500	-	-
chr3	143019750	143020000	-	-
chr3	143046250	143046500	-	-
chr3	143363500	143363750	+	+
chr3	143393000	143393250	+	-
chr3	143494250	143494500	+	+
chr3	143494500	143494750	+	+
chr3	143614500	143614750	-	-
chr3	143614750	143615000	-	-
chr3	143734000	143734250	-	+
chr3	143826000	143826250	-	-
chr3	143833750	143834000	-	-
chr3	143900500	143900750	-	-
chr3	143906000	143906250	-	-
chr3	144466250	144466500	-	-
chr3	144467000	144467250	-	-
chr3	144479750	144480000	-	-
chr3	144487750	144488000	-	-
chr3	144488250	144488500	-	-
chr3	144489250	144489500	-	-
chr3	144489500	144489750	-	-
chr3	144489750	144490000	-	-
chr3	146045000	146045250	+	-
chr3	145069000	145069250	-	-
chr3	145781500	145781750	-	-
chr3	145782750	145783000	-	-
chr3	145783000	145783250	-	-
chr3	145783250	145783500	+	-
chr3	145783500	145783750	+	-
chr3	145783750	145784000	-	-
chr3	145785250	145785500	-	-
chr3	145786000	145786250	-	-
chr3	145786500	145786750	-	-
chr3	145787000	145787250	-	-
chr3	145787500	145787750	-	-
chr3	145787750	145788000	-	-
chr3	145788000	145788250	-	-
chr3	145788500	145788750	-	-
chr3	145788750	145789000	-	-
chr3	145789000	145789250	-	-
chr3	145789250	145789500	-	-
chr3	145789500	145789750	-	-
chr3	145789750	145790000	-	-
chr3	145790000	145790250	-	-
chr3	145790250	145790500	-	-
chr3	145790500	145790750	-	-
chr3	145790750	145791000	-	-
chr3	145791000	145791250	-	-
chr3	145791250	145791500	-	-
chr3	145792500	145792750	-	-
chr3	145803750	145804000	-	-
chr3	145856000	145856250	-	-
chr3	145866250	145866500	-	-
chr3	145905250	145905500	+	-
chr3	145907250	145907500	+	-
chr3	145955500	145955750	-	-
chr3	145956000	145956250	-	-
chr3	145982000	145982250	-	-
chr3	146259750	146260000	-	-
chr3	148673250	148673500	+	-
chr3	148691000	148691250	-	-
chr3	148991000	148991250	+	+
chr3	148795250	148795500	-	-
chr3	148797250	148797500	-	-
chr3	148869000	148869250	-	-
chr3	148869500	148869750	-	+
chr3	148869750	148870000	-	+
chr3	148870250	148870500	-	-
chr3	148871500	148871750	-	-
chr3	148897500	148897750	-	-
chr3	148897750	148898000	-	+
chr3	148898000	148898250	-	+
chr3	148942500	148942750	-	-
chr3	148943000	148943250	-	-
chr3	148951250	148951500	-	+
chr3	148966250	148966500	-	-
chr3	148976250	148976500	-	-
chr3	148989500	148989750	-	-
chr3	148990250	148990500	-	-
chr3	148993750	148994000	-	-
chr3	149458500	149458750	-	-
chr3	149483500	149483750	+	-
chr3	149483750	149484000	+	-
chr3	149526000	149526250	+	+
chr3	149538250	149538500	-	-
chr3	149544500	149544750	-	-
chr3	149654500	149654750	+	-
chr3	149685000	149685250	-	-
chr3	149945500	149945750	+	+
chr3	149945750	149946000	+	+
chr3	149956750	149957000	+	-
chr3	149957000	149957250	+	-
chr3	149957250	149957500	-	-
chr3	150003500	150003750	-	-
chr3	150004000	150004250	-	-
chr3	150004250	150004500	+	+
chr3	150004500	150004750	+	+
chr3	150004750	150005000	-	-
chr3	150021500	150021750	+	-
chr3	150021750	150022000	+	-
chr3	150102750	150103000	+	+
chr3	150167000	150167250	-	-
chr3	150169000	150169250	-	+
chr3	150169250	150169500	-	+
chr3	150169500	150169750	-	-
chr3	150169750	150170000	-	-
chr3	150187250	150187500	-	-
chr3	150187500	150187750	-	+
chr3	150188250	150188500	-	-
chr3	150193250	150193500	-	-
chr3	150207000	150207250	-	-
chr3	150207250	150207500	-	-
chr3	150209750	150210000	-	-
chr3	150210500	150210750	-	-
chr3	150212000	150212250	-	-
chr3	150212250	150212500	-	-
chr3	150212500	150212750	-	-
chr3	150212750	150213000	-	-
chr3	150213000	150213250	-	-
chr3	150213250	150213500	+	+
chr3	150213500	150213750	+	+
chr3	150213750	150214000	+	-
chr3	150214000	150214250	-	-
chr3	150214500	150214750	-	-
chr3	150215000	150215250	-	-
chr3	150215750	150216000	-	+
chr3	150130500	150130750	-	-
chr3	150246250	150246500	-	-
chr3	150318500	150318750	-	+
chr3	150439250	150439500	+	+
chr3	150451250	150451500	+	+
chr3	150583000	150583250	+	-
chr3	150583250	150583500	+	-
chr3	150126000	150126250	-	+
chr3	150296000	150296250	-	-
chr3	150307750	150308000	-	-
chr3	150308500	150308750	-	-
chr3	150329250	150329500	-	-
chr3	150330250	150330500	-	-
chr3	150330750	150331000	-	-
chr3	150351250	150351500	-	-
chr3	150421750	150422000	-	+
chr3	150447500	150447750	-	+
chr3	150456250	150456500	-	+
chr3	150456500	150456750	-	+
chr3	150439000	150439250	+	+
chr3	150439500	150439750	-	-
chr3	150440500	150440750	-	-
chr3	150443500	150443750	-	-
chr3	150444750	150445000	-	+
chr3	150445000	150445250	-	-
chr3	150445500	150445750	-	+
chr3	150445750	150446000	-	+
chr3	150446000	150446250	-	-
chr3	150446500	150446750	-	-
chr3	150446750	150447000	-	-
chr3	150447250	150447500	-	-
chr3	150447750	150448000	-	-
chr3	150448000	150448250	-	-
chr3	150450250	150450500	-	-
chr3	150450500	150450750	-	-
chr3	150451000	150451250	+	-
chr3	150451500	150451750	-	-
chr3	150451750	150452000	-	-
chr3	150452000	150452250	-	-
chr3	150452250	150452500	-	-
chr3	150453750	150454000	-	-
chr3	150455750	150456000	-	-
chr3	150456000	150456250	-	-
chr3	150456750	150457000	-	+
chr3	150457000	150457250	-	-
chr3	150457250	150457500	-	-
chr3	150457500	150457750	-	-
chr3	150458500	150458750	-	-
chr3	150505500	150505750	+	+
chr3	151901250	151901500	+	+
chr3	151901500	151901750	+	+
chr3	151911250	151911500	-	-
chr3	151911500	151911750	-	-
chr3	151911750	151912000	-	-
chr3	151912000	151912250	-	-
chr3	151912250	151912500	-	-
chr3	151914250	151914500	-	-
chr3	151914750	151915000	-	-
chr3	151915000	151915250	-	-
chr3	151916000	151916250	-	-
chr3	151916750	151917000	-	-
chr3	151917250	151917500	-	-
chr3	151917500	151917750	-	-
chr3	151917750	151918000	-	-
chr3	151918000	151918250	-	-
chr3	151918500	151918750	-	-
chr3	151918750	151919000	-	-
chr3	151919000	151919250	-	-
chr3	151919250	151919500	-	-
chr3	151920250	151920500	-	-
chr3	151920750	151921000	-	-
chr3	151921000	151921250	-	-
chr3	151921250	151921500	-	-
chr3	151921750	151922000	-	-
chr3	151922000	151922250	-	-
chr3	151922250	151922500	-	-
chr3	151922500	151922750	-	-
chr3	151923000	151923250	-	-
chr3	151937500	151937750	-	-
chr3	151940250	151940500	-	-
chr3	151954250	151954500	-	-
chr3	151977250	151977500	-	-
chr3	151981250	151981500	-	-
chr3	151983250	151983500	-	-
chr3	151984500	151984750	-	-
chr3	151985500	151985750	-	-
chr3	151990000	151990250	-	-
chr3	151990250	151990500	-	-
chr3	151990750	151991000	-	-
chr3	152048750	152049000	-	-
chr3	151789750	151790000	+	+
chr3	151901000	151901250	-	-
chr3	151901750	151902000	-	-
chr3	151902000	151902250	-	-
chr3	151903750	151904000	-	-
chr3	151908000	151908250	-	-
chr3	151909750	151910000	-	-
chr3	151914000	151914250	-	-
chr3	151914500	151914750	-	-
chr3	151915750	151916000	-	-
chr3	151916250	151916500	-	-
chr3	151916500	151916750	-	-
chr3	151918250	151918500	-	-
chr3	151919500	151919750	-	-
chr3	151959750	151960000	-	-
chr3	151960250	151960500	-	-
chr3	151965000	151965250	-	-
chr3	152038000	152038250	-	+
chr3	152038250	152038500	-	+
chr3	152046750	152047000	-	-
chr3	152047750	152048000	-	-
chr3	152048250	152048500	-	-
chr3	152049000	152049250	-	-
chr3	152049250	152049500	-	-
chr3	152053000	152053250	-	-
chr3	152161750	152162000	+	-
chr3	152162000	152162250	+	-
chr3	152192500	152192750	+	-
chr3	152226500	152226750	+	-
chr3	152568000	152568250	-	-
chr3	152679000	152679250	+	-
chr3	152741750	152742000	-	+
chr3	152743750	152744000	+	-
chr3	152744000	152744250	+	-
chr3	152745500	152745750	-	-
chr3	152745750	152746000	-	-
chr3	152747250	152747500	-	+
chr3	152747500	152747750	-	-
chr3	152756750	152757000	-	-
chr3	152760000	152760250	-	-
chr3	152760250	152760500	-	-
chr3	152760500	152760750	-	-
chr3	152760750	152761000	+	+
chr3	152761000	152761250	+	+
chr3	152761250	152761500	-	-
chr3	152761500	152761750	-	-
chr3	152761750	152762000	-	-
chr3	152762000	152762250	-	-
chr3	152762500	152762750	-	-
chr3	152762750	152763000	-	-
chr3	152763250	152763500	-	-
chr3	152764000	152764250	-	-
chr3	152765250	152765500	-	-
chr3	152768000	152768250	-	-
chr3	152768750	152769000	-	-
chr3	152769000	152769250	-	-
chr3	152769250	152769500	-	+
chr3	152769500	152769750	-	-
chr3	152769750	152770000	-	+
chr3	152770000	152770250	-	+
chr3	152770250	152770500	-	-
chr3	152770500	152770750	-	-
chr3	152771250	152771500	-	-
chr3	152771750	152772000	-	-
chr3	152775750	152776000	-	-
chr3	152777250	152777500	-	-
chr3	152798500	152798750	-	+
chr3	152798750	152799000	-	+
chr3	152799250	152799500	-	-
chr3	153007250	153007500	-	+
chr3	153008000	153008250	+	-
chr3	153008250	153008500	+	-
chr3	153009000	153009250	+	-
chr3	153313000	153313250	+	-
chr3	153486750	153487000	+	-
chr3	154032500	154032750	-	-
chr3	155451250	155451500	-	-
chr3	155453500	155453750	-	-
chr3	155468250	155468500	-	-
chr3	155471000	155471250	+	-
chr3	155514250	155514500	-	-
chr3	155544500	155544750	-	-
chr3	155546250	155546500	-	-
chr3	155546500	155546750	-	-
chr3	155569000	155569250	-	-
chr3	155569500	155569750	-	-
chr3	155575500	155575750	-	-
chr3	155576250	155576500	-	-
chr3	155577500	155577750	+	-
chr3	155577750	155578000	+	-
chr3	155701750	155702000	+	-
chr3	155457000	155457250	+	-
chr3	155463750	155464000	-	-
chr3	155470750	155471000	+	-
chr3	155471250	155471500	+	-
chr3	155471750	155472000	-	-
chr3	155478250	155478500	-	-
chr3	155522250	155522500	-	-
chr3	155526250	155526500	-	-
chr3	155526750	155527000	-	-
chr3	155545250	155545500	-	-
chr3	155546750	155547000	-	-
chr3	155547000	155547250	-	-
chr3	155547250	155547500	-	-
chr3	155547500	155547750	-	-
chr3	155548250	155548500	-	-
chr3	155549750	155550000	-	-
chr3	155550500	155550750	-	-
chr3	155552750	155553000	-	-
chr3	155587250	155587500	-	-
chr3	155100250	155100500	+	+
chr3	155470000	155470250	-	-
chr3	155472250	155472500	-	-
chr3	155545000	155545250	-	-
chr3	155545750	155546000	-	-
chr3	155606000	155606250	-	-
chr3	155607000	155607250	-	-
chr3	155607500	155607750	-	-
chr3	155608250	155608500	-	-
chr3	155608500	155608750	-	+
chr3	155608750	155609000	-	+
chr3	156259000	156259250	+	-
chr3	156295500	156295750	-	-
chr3	156297250	156297500	-	+
chr3	156315000	156315250	-	-
chr3	156316250	156316500	-	-
chr3	156317000	156317250	-	-
chr3	156318750	156319000	-	-
chr3	156319000	156319250	-	-
chr3	156319250	156319500	-	-
chr3	156319500	156319750	-	-
chr3	156319750	156320000	-	-
chr3	156320000	156320250	-	-
chr3	156320500	156320750	-	-
chr3	156322250	156322500	-	-
chr3	156322500	156322750	-	+
chr3	156322750	156323000	-	-
chr3	156323000	156323250	-	-
chr3	156323250	156323500	-	-
chr3	156323500	156323750	-	+
chr3	156323750	156324000	-	+
chr3	156324000	156324250	-	+
chr3	156324250	156324500	-	-
chr3	156324500	156324750	-	-
chr3	156324750	156325000	-	-
chr3	156325000	156325250	-	-
chr3	156376750	156377000	-	-
chr3	156388000	156388250	-	-
chr3	156390000	156390250	-	-
chr3	156390750	156391000	-	-
chr3	156391000	156391250	-	-
chr3	156398500	156398750	-	-
chr3	156799500	156799750	+	+
chr3	155868250	155868500	+	-
chr3	155869750	155870000	+	+
chr3	156166250	156166500	+	+
chr3	156190000	156190250	+	-
chr3	156253000	156253250	+	-
chr3	156253250	156253500	+	-
chr3	156253750	156254000	-	-
chr3	156258750	156259000	+	-
chr3	156261750	156262000	-	-
chr3	156263000	156263250	-	-
chr3	156265250	156265500	-	-
chr3	156267750	156268000	-	-
chr3	156268500	156268750	-	-
chr3	156269000	156269250	-	-
chr3	156269250	156269500	-	-
chr3	156270250	156270500	-	-
chr3	156275750	156276000	-	-
chr3	156276250	156276500	-	+
chr3	156294750	156295000	-	-
chr3	156296500	156296750	-	-
chr3	156297500	156297750	-	-
chr3	156317500	156317750	-	-
chr3	156797000	156797250	-	-
chr3	156799000	156799250	-	-
chr3	156799250	156799500	-	-
chr3	156799750	156800000	+	-
chr3	156800000	156800250	-	-
chr3	156800250	156800500	-	-
chr3	156806250	156806500	-	+
chr3	156807000	156807250	+	+
chr3	156807250	156807500	-	-
chr3	156807500	156807750	-	-
chr3	156837250	156837500	-	+
chr3	156848000	156848250	-	-
chr3	156848250	156848500	+	-
chr3	156848500	156848750	+	-
chr3	156853500	156853750	+	+
chr3	156854250	156854500	-	-
chr3	156854500	156854750	-	-
chr3	156855000	156855250	-	-
chr3	156855250	156855500	+	+
chr3	156855500	156855750	+	-
chr3	156891000	156891250	-	-
chr3	156891500	156891750	-	-
chr3	156891750	156892000	-	-
chr3	156895500	156895750	-	-
chr3	156919250	156919500	+	-
chr3	156919500	156919750	+	+
chr3	156956750	156957000	+	+
chr3	156957000	156957250	+	+
chr3	156872500	156872750	-	-
chr3	156872750	156873000	-	-
chr3	156874500	156874750	-	-
chr3	156874750	156875000	-	-
chr3	156875000	156875250	-	-
chr3	156875250	156875500	-	-
chr3	156879000	156879250	-	-
chr3	156879250	156879500	-	-
chr3	156879750	156880000	-	-
chr3	156880750	156881000	+	-
chr3	156916000	156916250	-	-
chr3	156917250	156917500	-	-
chr3	157211500	157211750	+	-
chr3	157583250	157583500	+	+
chr3	157836250	157836500	-	-
chr3	157836500	157836750	-	-
chr3	157837750	157838000	-	-
chr3	157851500	157851750	-	-
chr3	158031250	158031500	+	-
chr3	158152250	158152500	+	-
chr3	157836000	157836250	-	-
chr3	157836750	157837000	-	-
chr3	157837500	157837750	-	-
chr3	157845500	157845750	-	-
chr3	157336000	157336250	+	+
chr3	158257250	158257500	+	-
chr3	158288750	158289000	-	+
chr3	158377500	158377750	+	+
chr3	158445500	158445750	+	+
chr3	158445750	158446000	+	+
chr3	158461500	158461750	-	+
chr3	158509250	158509500	+	+
chr3	158512750	158513000	+	+
chr3	159750000	159750250	+	+
chr3	159825250	159825500	-	-
chr3	159943000	159943250	-	+
chr3	159943250	159943500	-	+
chr3	159943500	159943750	-	+
chr3	159943750	159944000	-	-
chr3	160111500	160111750	-	-
chr3	160125000	160125250	-	-
chr3	160125750	160126000	-	-
chr3	160126500	160126750	-	-
chr3	160127750	160128000	-	-
chr3	160128500	160128750	-	-
chr3	160131250	160131500	-	-
chr3	160131500	160131750	+	+
chr3	160131750	160132000	-	-
chr3	160160750	160161000	-	-
chr3	160163750	160164000	-	-
chr3	160164250	160164500	-	-
chr3	160164750	160165000	-	-
chr3	160168500	160168750	-	-
chr3	160168750	160169000	-	-
chr3	160149250	160149500	-	-
chr3	160151750	160152000	-	-
chr3	160152000	160152250	-	-
chr3	160155250	160155500	-	-
chr3	160159000	160159250	-	-
chr3	160195750	160196000	-	-
chr3	160204250	160204500	+	-
chr3	160237000	160237250	-	-
chr3	160246000	160246250	-	-
chr3	160248750	160249000	-	-
chr3	160254000	160254250	-	-
chr3	160264750	160265000	-	-
chr3	160361750	160362000	+	-
chr3	160425250	160425500	+	-
chr3	160659750	160660000	+	-
chr3	160863500	160863750	-	-
chr3	160946750	160947000	-	-
chr3	160949500	160949750	-	-
chr3	160954250	160954500	-	-
chr3	160956000	160956250	-	-
chr3	160959000	160959250	-	-
chr3	160960750	160961000	-	-
chr3	160962750	160963000	-	-
chr3	161089500	161089750	-	-
chr3	163216500	163216750	-	-
chr3	167400500	167400750	-	-
chr3	167402250	167402500	+	+
chr3	167404250	167404500	-	-
chr3	167423500	167423750	-	-
chr3	167424750	167425000	-	-
chr3	167427500	167427750	-	-
chr3	167439750	167440000	-	-
chr3	167440750	167441000	-	-
chr3	167441000	167441250	-	-
chr3	167441250	167441500	-	-
chr3	167441500	167441750	-	-
chr3	167441750	167442000	-	+
chr3	167442000	167442250	-	-
chr3	167600000	167600250	+	-
chr3	167758500	167758750	+	-
chr3	167764250	167764500	-	-
chr3	167764750	167765000	-	-
chr3	167765000	167765250	+	+
chr3	167765250	167765500	+	-
chr3	167766250	167766500	-	-
chr3	167771000	167771250	-	-
chr3	167779500	167779750	-	-
chr3	167803500	167803750	-	-
chr3	167804250	167804500	-	-
chr3	167804500	167804750	-	-
chr3	167806000	167806250	+	-
chr3	167806250	167806500	+	-
chr3	167834000	167834250	-	+
chr3	167834250	167834500	-	+
chr3	167835000	167835250	-	-
chr3	167835250	167835500	-	-
chr3	167836000	167836250	-	-
chr3	167870000	167870250	-	-
chr3	167873500	167873750	-	-
chr3	167874250	167874500	-	-
chr3	167875000	167875250	-	+
chr3	167875250	167875500	-	+
chr3	167875500	167875750	-	-
chr3	167875750	167876000	-	-
chr3	167876000	167876250	-	-
chr3	167876750	167877000	-	-
chr3	167877250	167877500	-	-
chr3	167879250	167879500	-	-
chr3	167879500	167879750	-	-
chr3	167880750	167881000	-	-
chr3	167881000	167881250	-	-
chr3	167881500	167881750	-	-
chr3	167881750	167882000	-	-
chr3	167882250	167882500	-	-
chr3	167882500	167882750	-	-
chr3	167882750	167883000	-	-
chr3	167883000	167883250	-	-
chr3	167883250	167883500	-	-
chr3	167883500	167883750	+	+
chr3	167884000	167884250	-	-
chr3	167884250	167884500	-	-
chr3	167885250	167885500	-	-
chr3	167885500	167885750	-	-
chr3	168759500	168759750	-	-
chr3	168851000	168851250	-	-
chr3	168851250	168851500	-	-
chr3	168853500	168853750	-	-
chr3	169380000	169380250	+	+
chr3	169380250	169380500	-	+
chr3	169380500	169380750	-	+
chr3	169380750	169381000	-	+
chr3	169381000	169381250	-	-
chr3	169386750	169387000	+	-
chr3	169462500	169462750	+	-
chr3	169480750	169481000	+	+
chr3	169579250	169579500	-	-
chr3	169581250	169581500	+	+
chr3	169581000	169581250	+	-
chr3	169581500	169581750	+	-
chr3	169581750	169582000	-	-
chr3	169584250	169584500	-	-
chr3	169648000	169648250	+	+
chr3	169649250	169649500	-	-
chr3	169657250	169657500	-	+
chr3	169697000	169697250	-	-
chr3	169772000	169772250	+	-
chr3	169872500	169872750	-	+
chr3	169873000	169873250	-	-
chr3	169873750	169874000	-	-
chr3	169878750	169879000	-	-
chr3	169884750	169885000	-	-
chr3	169907000	169907250	+	+
chr3	169925250	169925500	-	-
chr3	169929500	169929750	-	-
chr3	169929750	169930000	-	-
chr3	170028000	170028250	+	+
chr3	170132000	170132250	+	+
chr3	170530000	170530250	+	+
chr3	170616500	170616750	-	-
chr3	170621000	170621250	-	-
chr3	170650500	170650750	-	-
chr3	170671000	170671250	-	-
chr3	170671250	170671500	-	-
chr3	170671750	170672000	-	-
chr3	170672250	170672500	-	-
chr3	170614500	170614750	-	-
chr3	170618000	170618250	-	-
chr3	170881000	170881250	+	+
chr3	170890000	170890250	+	-
chr3	170900250	170900500	-	-
chr3	170900750	170901000	+	+
chr3	170901000	170901250	+	+
chr3	170902250	170902500	-	-
chr3	170902750	170903000	-	-
chr3	170903250	170903500	-	-
chr3	170904000	170904250	-	-
chr3	170905000	170905250	-	-
chr3	170905250	170905500	-	-
chr3	170905500	170905750	+	+
chr3	170905750	170906000	-	+
chr3	170909750	170910000	-	-
chr3	170910000	170910250	-	-
chr3	170910250	170910500	-	+
chr3	170910500	170910750	-	+
chr3	170913250	170913500	-	-
chr3	171046500	171046750	+	-
chr3	171046750	171047000	+	-
chr3	171051000	171051250	-	-
chr3	171051500	171051750	-	-
chr3	171051750	171052000	-	+
chr3	171064750	171065000	-	-
chr3	171065500	171065750	-	-
chr3	171065750	171066000	-	-
chr3	171146000	171146250	+	+
chr3	171165000	171165250	-	+
chr3	171165250	171165500	-	+
chr3	171188500	171188750	-	+
chr3	171221750	171222000	-	-
chr3	171229250	171229500	-	+
chr3	171242000	171242250	+	+
chr3	171274000	171274250	-	-
chr3	171274250	171274500	-	-
chr3	171274500	171274750	-	-
chr3	171276250	171276500	-	-
chr3	171278500	171278750	-	-
chr3	171280000	171280250	-	-
chr3	171283750	171284000	-	-
chr3	171284500	171284750	+	+
chr3	171284750	171285000	+	+
chr3	171490250	171490500	+	+
chr3	171547750	171548000	+	+
chr3	171548250	171548500	-	-
chr3	171552000	171552250	+	-
chr3	171613250	171613500	-	-
chr3	171364250	171364500	+	-
chr3	171526250	171526500	-	-
chr3	171530750	171531000	-	-
chr3	171534000	171534250	-	-
chr3	171551500	171551750	-	-
chr3	171652750	171653000	-	-
chr3	171653000	171653250	-	-
chr3	171653250	171653500	-	+
chr3	171654250	171654500	-	-
chr3	171668250	171668500	-	-
chr3	171674500	171674750	-	+
chr3	171674750	171675000	-	+
chr3	171678250	171678500	-	-
chr3	171678500	171678750	-	-
chr3	171678750	171679000	-	+
chr3	171688250	171688500	-	+
chr3	171783250	171783500	-	+
chr3	171784250	171784500	-	-
chr3	171805250	171805500	-	-
chr3	171805750	171806000	-	-
chr3	171815000	171815250	-	+
chr3	171819000	171819250	-	-
chr3	171824750	171825000	-	+
chr3	171825000	171825250	-	+
chr3	171825500	171825750	-	-
chr3	171844750	171845000	-	-
chr3	171847750	171848000	-	+
chr3	171848000	171848250	-	+
chr3	171849250	171849500	-	-
chr3	171919250	171919500	-	-
chr3	172050250	172050500	+	+
chr3	172390500	172390750	-	-
chr3	172391000	172391250	+	+
chr3	172391250	172391500	+	-
chr3	172393500	172393750	+	-
chr3	172397250	172397500	-	-
chr3	172413250	172413500	-	-
chr3	172415250	172415500	-	-
chr3	172419500	172419750	-	-
chr3	172384750	172385000	+	+
chr3	172393250	172393500	-	-
chr3	172451500	172451750	-	-
chr3	176768500	176768750	-	-
chr3	176768750	176769000	-	-
chr3	177002250	177002500	+	+
chr3	177002500	177002750	+	-
chr3	177018250	177018500	-	-
chr3	177056500	177056750	-	+
chr3	177056750	177057000	-	+
chr3	177060750	177061000	-	-
chr3	177061250	177061500	-	-
chr3	177061750	177062000	-	-
chr3	177062500	177062750	-	+
chr3	177063000	177063250	-	-
chr3	177063250	177063500	-	-
chr3	177063500	177063750	-	+
chr3	177072500	177072750	-	-
chr3	177074250	177074500	-	-
chr3	177074750	177075000	-	-
chr3	177075000	177075250	-	-
chr3	177075250	177075500	-	+
chr3	177075500	177075750	-	-
chr3	177075750	177076000	-	-
chr3	177076000	177076250	-	-
chr3	177076250	177076500	-	+
chr3	177076500	177076750	-	+
chr3	177076750	177077000	-	+
chr3	177077000	177077250	-	+
chr3	177077250	177077500	-	-
chr3	177077500	177077750	-	-
chr3	177077750	177078000	-	+
chr3	177078000	177078250	-	-
chr3	177078250	177078500	-	-
chr3	177078500	177078750	-	-
chr3	177078750	177079000	-	-
chr3	177079000	177079250	-	-
chr3	177079250	177079500	-	-
chr3	177096750	177097000	-	-
chr3	177201250	177201500	-	-
chr3	178103250	178103500	+	-
chr3	177979750	177980000	-	-
chr3	178077500	178077750	-	-
chr3	178077750	178078000	-	-
chr3	178078250	178078500	-	-
chr3	178102000	178102250	-	-
chr3	178102250	178102500	-	-
chr3	178733250	178733500	+	+
chr3	178739000	178739250	-	-
chr3	178816000	178816250	-	-
chr3	178816250	178816500	-	+
chr3	178816500	178816750	-	+
chr3	178818500	178818750	-	+
chr3	179020250	179020500	-	-
chr3	179033750	179034000	+	+
chr3	179034000	179034250	+	+
chr3	179039250	179039500	+	+
chr3	179039500	179039750	+	+
chr3	178733500	178733750	+	+
chr3	178733750	178734000	-	-
chr3	178734000	178734250	-	-
chr3	178738500	178738750	-	-
chr3	178744000	178744250	-	-
chr3	178787000	178787250	+	+
chr3	178787250	178787500	+	-
chr3	178823000	178823250	-	-
chr3	178933250	178933500	-	-
chr3	178951500	178951750	-	-
chr3	178954750	178955000	-	-
chr3	178973500	178973750	-	-
chr3	178975250	178975500	-	-
chr3	178983750	178984000	-	+
chr3	178986000	178986250	-	-
chr3	179018000	179018250	-	-
chr3	179019500	179019750	-	+
chr3	179023250	179023500	-	-
chr3	179027000	179027250	-	-
chr3	179028750	179029000	-	-
chr3	179030750	179031000	-	-
chr3	179031750	179032000	-	-
chr3	179032000	179032250	-	-
chr3	179032500	179032750	-	-
chr3	179032750	179033000	-	-
chr3	179093000	179093250	-	+
chr3	178986500	178986750	-	+
chr3	178986750	178987000	-	-
chr3	179019750	179020000	-	-
chr3	179054000	179054250	-	-
chr3	179092000	179092250	-	-
chr3	179276250	179276500	-	-
chr3	179276500	179276750	+	+
chr3	179276750	179277000	+	+
chr3	179052750	179053000	-	-
chr3	179054500	179054750	-	-
chr3	179087750	179088000	-	-
chr3	179090500	179090750	-	-
chr3	179091250	179091500	-	-
chr3	179092750	179093000	-	+
chr3	179093250	179093500	-	-
chr3	179093500	179093750	-	-
chr3	179094000	179094250	-	-
chr3	179094250	179094500	-	-
chr3	179095000	179095250	-	-
chr3	179099250	179099500	-	-
chr3	179157000	179157250	-	-
chr3	179300000	179300250	-	-
chr3	179330500	179330750	-	-
chr3	179332500	179332750	-	-
chr3	179333000	179333250	-	-
chr3	179333250	179333500	-	+
chr3	179339500	179339750	-	-
chr3	179367500	179367750	+	+
chr3	179367750	179368000	-	-
chr3	179389250	179389500	-	-
chr3	179398500	179398750	-	-
chr3	179398750	179399000	-	-
chr3	179399000	179399250	-	-
chr3	179399250	179399500	-	-
chr3	179399500	179399750	-	-
chr3	179399750	179400000	-	-
chr3	179400000	179400250	-	-
chr3	179400250	179400500	-	-
chr3	179401250	179401500	-	-
chr3	179468500	179468750	+	-
chr3	179529500	179529750	+	-
chr3	180330750	180331000	-	-
chr3	180397000	180397250	-	-
chr3	180397500	180397750	-	-
chr3	180520750	180521000	+	-
chr3	180597500	180597750	-	-
chr3	180645750	180646000	-	-
chr3	180648500	180648750	-	-
chr3	180649750	180650000	-	-
chr3	180651000	180651250	-	-
chr3	180657750	180658000	-	-
chr3	180673250	180673500	-	-
chr3	180664750	180665000	-	-
chr3	180700500	180700750	-	-
chr3	181427250	181427500	+	+
chr3	182425250	182425500	-	-
chr3	182428500	182428750	+	+
chr3	182431750	182432000	+	+
chr3	182432000	182432250	+	+
chr3	182432250	182432500	-	-
chr3	182432500	182432750	-	-
chr3	182432750	182433000	-	-
chr3	182433000	182433250	-	-
chr3	182433250	182433500	-	-
chr3	182433500	182433750	-	-
chr3	182433750	182434000	-	+
chr3	182434000	182434250	-	+
chr3	182434250	182434500	-	-
chr3	182434500	182434750	-	-
chr3	182434750	182435000	-	-
chr3	182435000	182435250	-	-
chr3	182435250	182435500	-	-
chr3	182435500	182435750	-	-
chr3	182435750	182436000	-	-
chr3	182436000	182436250	-	-
chr3	182439250	182439500	-	-
chr3	182441250	182441500	-	-
chr3	182442000	182442250	-	-
chr3	182443750	182444000	-	-
chr3	182444250	182444500	-	+
chr3	182444500	182444750	-	+
chr3	182444750	182445000	-	-
chr3	182445500	182445750	-	-
chr3	182446500	182446750	-	-
chr3	182447000	182447250	-	-
chr3	182448000	182448250	-	-
chr3	182457000	182457250	-	-
chr3	182457500	182457750	-	+
chr3	182458500	182458750	-	+
chr3	182458750	182459000	-	+
chr3	182484000	182484250	-	-
chr3	182526000	182526250	-	-
chr3	182528500	182528750	-	-
chr3	182529000	182529250	-	-
chr3	182529500	182529750	-	-
chr3	182529750	182530000	-	-
chr3	182530000	182530250	-	-
chr3	182530250	182530500	-	-
chr3	182539250	182539500	-	-
chr3	182542750	182543000	-	-
chr3	182551000	182551250	-	-
chr3	182555000	182555250	-	-
chr3	182555500	182555750	-	-
chr3	182555750	182556000	-	-
chr3	182556000	182556250	-	-
chr3	182557500	182557750	-	-
chr3	182570750	182571000	-	-
chr3	182580500	182580750	-	-
chr3	182638500	182638750	-	+
chr3	182627750	182628000	-	-
chr3	182630750	182631000	-	-
chr3	182638250	182638500	-	+
chr3	182638750	182639000	-	-
chr3	182665750	182666000	+	-
chr3	182676750	182677000	-	-
chr3	182677750	182678000	-	-
chr3	182678750	182679000	-	-
chr3	182679750	182680000	-	-
chr3	182685500	182685750	-	-
chr3	182686000	182686250	-	-
chr3	182687750	182688000	-	-
chr3	182688000	182688250	-	-
chr3	182728000	182728250	+	-
chr3	182801000	182801250	-	-
chr3	182805000	182805250	-	-
chr3	182825750	182826000	-	-
chr3	182840250	182840500	+	+
chr3	182896500	182896750	-	+
chr3	182897000	182897250	+	+
chr3	182902500	182902750	+	+
chr3	182903250	182903500	-	-
chr3	182906750	182907000	+	+
chr3	183004250	183004500	-	-
chr3	183004750	183005000	-	-
chr3	183005000	183005250	-	+
chr3	183072250	183072500	-	+
chr3	183075000	183075250	-	-
chr3	183075250	183075500	-	-
chr3	183075500	183075750	-	+
chr3	183087000	183087250	-	-
chr3	183098500	183098750	-	-
chr3	183099750	183100000	-	-
chr3	183100250	183100500	+	+
chr3	183100500	183100750	-	-
chr3	183102000	183102250	-	-
chr3	183103500	183103750	-	-
chr3	183103750	183104000	+	+
chr3	183118250	183118500	-	-
chr3	183119500	183119750	-	-
chr3	183128250	183128500	-	+
chr3	183129250	183129500	-	+
chr3	183131500	183131750	-	-
chr3	183131750	183132000	-	-
chr3	183159500	183159750	-	-
chr3	183167250	183167500	-	+
chr3	183167500	183167750	-	-
chr3	183183250	183183500	-	-
chr3	183152000	183152250	-	-
chr3	183152500	183152750	-	-
chr3	183154000	183154250	-	-
chr3	183154750	183155000	-	-
chr3	183182500	183182750	-	-
chr3	183183500	183183750	-	-
chr3	183187250	183187500	+	+
chr3	183187500	183187750	-	-
chr3	183198250	183198500	+	-
chr3	183370000	183370250	-	-
chr3	183417500	183417750	-	-
chr3	183197750	183198000	+	+
chr3	183394750	183395000	-	-
chr3	183409250	183409500	-	-
chr3	183424000	183424250	-	-
chr3	183436500	183436750	-	-
chr3	183485000	183485250	+	+
chr3	183591250	183591500	-	-
chr3	183613000	183613250	+	+
chr3	183613250	183613500	+	+
chr3	183622000	183622250	-	-
chr3	183622250	183622500	+	+
chr3	183622500	183622750	-	-
chr3	183645750	183646000	-	-
chr3	183693750	183694000	-	+
chr3	183706000	183706250	-	+
chr3	183716250	183716500	-	-
chr3	183723750	183724000	-	+
chr3	183724250	183724500	-	-
chr3	183758000	183758250	+	-
chr3	183846750	183847000	+	+
chr3	183757750	183758000	+	-
chr3	183872000	183872250	-	-
chr3	183964250	183964500	-	-
chr3	184002500	184002750	+	+
chr3	184007250	184007500	+	+
chr3	183847000	183847250	+	+
chr3	183863000	183863250	+	+
chr3	183889500	183889750	-	+
chr3	183894750	183895000	-	-
chr3	183897750	183898000	-	-
chr3	183900000	183900250	-	-
chr3	183902250	183902500	-	-
chr3	183901750	183902000	-	-
chr3	183902500	183902750	-	-
chr3	183924750	183925000	-	-
chr3	183867500	183867750	-	-
chr3	183913750	183914000	-	-
chr3	183922250	183922500	-	-
chr3	183925500	183925750	-	-
chr3	183933000	183933250	-	-
chr3	183616250	183616500	-	-
chr3	183845500	183845750	-	-
chr3	183863500	183863750	-	-
chr3	183945250	183945500	+	+
chr3	183945500	183945750	+	-
chr3	184002750	184003000	+	+
chr3	184007500	184007750	+	-
chr3	184023500	184023750	+	-
chr3	184026750	184027000	+	-
chr3	184029750	184030000	-	-
chr3	184031000	184031250	-	-
chr3	184048000	184048250	-	-
chr3	184041250	184041500	-	-
chr3	184042500	184042750	-	-
chr3	184043250	184043500	-	-
chr3	184043500	184043750	-	-
chr3	184044000	184044250	-	-
chr3	184044750	184045000	-	-
chr3	184047750	184048000	-	-
chr3	184050750	184051000	-	-
chr3	184051000	184051250	-	-
chr3	184051250	184051500	-	-
chr3	184051750	184052000	-	-
chr3	184052000	184052250	-	-
chr3	184063500	184063750	+	+
chr3	184065750	184066000	-	+
chr3	184060000	184060250	-	-
chr3	184052250	184052500	-	+
chr3	184072000	184072250	+	+
chr3	184072250	184072500	+	+
chr3	184186250	184186500	+	-
chr3	184187250	184187500	+	+
chr3	184189250	184189500	-	-
chr3	184225750	184226000	-	-
chr3	184231750	184232000	+	+
chr3	184241750	184242000	-	-
chr3	184258750	184259000	+	+
chr3	184259000	184259250	+	+
chr3	184259250	184259500	-	-
chr3	184261750	184262000	+	+
chr3	184262000	184262250	+	+
chr3	184279000	184279250	+	+
chr3	184409000	184409250	-	-
chr3	184410000	184410250	-	-
chr3	184411000	184411250	-	-
chr3	184423000	184423250	-	-
chr3	184445250	184445500	+	+
chr3	184546250	184546500	-	-
chr3	185072000	185072250	+	+
chr3	185178500	185178750	+	+
chr3	185178750	185179000	+	+
chr3	185179000	185179250	-	-
chr3	185179250	185179500	-	-
chr3	185190500	185190750	-	-
chr3	185191250	185191500	-	+
chr3	185191500	185191750	-	+
chr3	185192250	185192500	-	-
chr3	185194500	185194750	-	-
chr3	185234750	185235000	-	-
chr3	185249750	185250000	-	-
chr3	185260500	185260750	-	-
chr3	185275500	185275750	-	-
chr3	185276000	185276250	-	-
chr3	185276500	185276750	-	-
chr3	185276750	185277000	+	-
chr3	185277000	185277250	+	-
chr3	185277250	185277500	-	-
chr3	185277750	185278000	-	-
chr3	185278500	185278750	-	-
chr3	185278750	185279000	-	-
chr3	185279500	185279750	-	-
chr3	185293000	185293250	+	-
chr3	185293250	185293500	+	-
chr3	185255500	185255750	-	-
chr3	185258750	185259000	-	-
chr3	185262500	185262750	-	-
chr3	185276250	185276500	-	+
chr3	185277500	185277750	-	-
chr3	185278250	185278500	-	-
chr3	185273000	185273250	-	-
chr3	185311000	185311250	-	-
chr3	185311750	185312000	-	-
chr3	185378250	185378500	+	+
chr3	185393000	185393250	-	-
chr3	185395000	185395250	+	+
chr3	185395250	185395500	+	+
chr3	185451500	185451750	-	-
chr3	185451750	185452000	+	+
chr3	185452000	185452250	-	-
chr3	185452250	185452500	-	-
chr3	185452500	185452750	-	+
chr3	185452750	185453000	-	+
chr3	185456750	185457000	-	-
chr3	185484750	185485000	-	-
chr3	185486250	185486500	+	-
chr3	185486750	185487000	-	-
chr3	185488250	185488500	-	-
chr3	185491750	185492000	-	+
chr3	185492000	185492250	-	-
chr3	185507000	185507250	-	-
chr3	185529250	185529500	-	-
chr3	185529500	185529750	-	-
chr3	185529750	185530000	-	+
chr3	185530000	185530250	-	+
chr3	185530250	185530500	-	-
chr3	185531000	185531250	-	-
chr3	185531250	185531500	-	-
chr3	185531750	185532000	-	+
chr3	185532000	185532250	-	-
chr3	185532750	185533000	-	-
chr3	185533250	185533500	-	+
chr3	185533500	185533750	-	-
chr3	185533750	185534000	-	+
chr3	185534000	185534250	-	-
chr3	185534250	185534500	-	-
chr3	185534500	185534750	-	-
chr3	185535000	185535250	-	-
chr3	185535250	185535500	-	-
chr3	185606250	185606500	-	-
chr3	185618000	185618250	-	+
chr3	185645750	185646000	-	-
chr3	185446250	185446500	-	-
chr3	185538500	185538750	-	-
chr3	185538750	185539000	-	-
chr3	185543750	185544000	-	-
chr3	185597750	185598000	+	+
chr3	185642750	185643000	-	-
chr3	185646250	185646500	-	-
chr3	185647250	185647500	-	-
chr3	185647500	185647750	-	-
chr3	186284750	186285000	-	-
chr3	186285000	186285250	-	+
chr3	186285250	186285500	-	-
chr3	185721000	185721250	+	-
chr3	185815500	185815750	-	+
chr3	185815750	185816000	-	+
chr3	185852750	185853000	-	-
chr3	185960500	185960750	+	+
chr3	185977500	185977750	+	+
chr3	186300750	186301000	-	-
chr3	186332750	186333000	+	+
chr3	186471000	186471250	+	-
chr3	186539250	186539500	+	-
chr3	186284250	186284500	-	-
chr3	186284500	186284750	-	-
chr3	186286000	186286250	-	-
chr3	186307000	186307250	+	-
chr3	186313500	186313750	-	-
chr3	186332500	186332750	+	-
chr3	186333000	186333250	-	-
chr3	186334750	186335000	+	+
chr3	186335000	186335250	+	+
chr3	186418000	186418250	-	+
chr3	186418250	186418500	-	+
chr3	186440250	186440500	+	-
chr3	186533250	186533500	-	+
chr3	186540000	186540250	-	-
chr3	186285750	186286000	-	-
chr3	186292500	186292750	-	-
chr3	186509000	186509250	-	-
chr3	186509750	186510000	-	-
chr3	186510250	186510500	-	-
chr3	186538250	186538500	-	-
chr3	186543000	186543250	-	-
chr3	186883000	186883250	+	+
chr3	186537000	186537250	-	-
chr3	186567000	186567250	+	-
chr3	186567250	186567500	+	+
chr3	186567500	186567750	+	-
chr3	186568250	186568500	-	-
chr3	186568500	186568750	-	-
chr3	186569000	186569250	-	-
chr3	186569500	186569750	-	-
chr3	186573000	186573250	-	-
chr3	186588500	186588750	-	-
chr3	186606500	186606750	-	+
chr3	186626750	186627000	-	-
chr3	186627000	186627250	-	-
chr3	186627500	186627750	-	-
chr3	186656500	186656750	-	+
chr3	186664500	186664750	-	-
chr3	186667500	186667750	-	-
chr3	186674000	186674250	-	-
chr3	186674250	186674500	-	-
chr3	186674750	186675000	-	-
chr3	186738500	186738750	-	-
chr3	186739500	186739750	-	-
chr3	186740250	186740500	-	+
chr3	186759750	186760000	-	+
chr3	186784500	186784750	+	+
chr3	186819000	186819250	-	-
chr3	186831000	186831250	+	-
chr3	186842000	186842250	-	-
chr3	186868500	186868750	+	-
chr3	187580250	187580500	-	-
chr3	187607750	187608000	-	-
chr3	187608250	187608500	-	-
chr3	188672000	188672250	-	-
chr3	188672500	188672750	+	+
chr3	190962000	190962250	-	-
chr3	191036750	191037000	-	-
chr3	191054000	191054250	-	-
chr3	191055500	191055750	-	-
chr3	191058000	191058250	-	-
chr3	191060000	191060250	-	-
chr3	191134750	191135000	+	+
chr3	191135000	191135250	+	+
chr3	191149750	191150000	-	-
chr3	191150250	191150500	-	-
chr3	193319000	193319250	-	-
chr3	193323500	193323750	+	-
chr3	193323750	193324000	+	+
chr3	193378500	193378750	-	+
chr3	194187250	194187500	-	-
chr3	194193000	194193250	+	-
chr3	194193250	194193500	+	-
chr3	194197750	194198000	-	+
chr3	194200250	194200500	-	-
chr3	194235500	194235750	+	-
chr3	194236500	194236750	-	-
chr3	194241000	194241250	+	-
chr3	194241250	194241500	+	-
chr3	194292000	194292250	-	-
chr3	194293000	194293250	-	+
chr3	194293250	194293500	-	+
chr3	194293500	194293750	-	-
chr3	194293750	194294000	-	-
chr3	194294000	194294250	-	-
chr3	194294500	194294750	+	+
chr3	194294750	194295000	+	+
chr3	194295500	194295750	-	-
chr3	194295750	194296000	-	-
chr3	194296250	194296500	-	-
chr3	194315250	194315500	+	-
chr3	194315500	194315750	+	+
chr3	194054000	194054250	-	-
chr3	194054500	194054750	+	+
chr3	194192750	194193000	-	-
chr3	194054250	194054500	-	+
chr3	194054750	194055000	+	-
chr3	194325500	194325750	-	-
chr3	194325750	194326000	-	-
chr3	194341750	194342000	-	-
chr3	194403250	194403500	+	+
chr3	194403500	194403750	+	+
chr3	194650000	194650250	+	+
chr3	194827250	194827500	+	+
chr3	194827500	194827750	+	-
chr3	194980000	194980250	-	+
chr3	194980250	194980500	-	+
chr3	194980500	194980750	+	-
chr3	194980750	194981000	+	+
chr3	194981000	194981250	+	+
chr3	195249250	195249500	+	+
chr3	194413000	194413250	-	-
chr3	195241000	195241250	-	-
chr3	195243000	195243250	-	-
chr3	195245500	195245750	-	-
chr3	195245750	195246000	-	-
chr3	195246250	195246500	-	-
chr3	195246750	195247000	-	-
chr3	195247000	195247250	-	-
chr3	195247750	195248000	-	-
chr3	195248000	195248250	-	-
chr3	195248250	195248500	-	-
chr3	195248500	195248750	-	-
chr3	195248750	195249000	-	-
chr3	195249000	195249250	+	+
chr3	195249500	195249750	-	-
chr3	195249750	195250000	-	-
chr3	195250000	195250250	-	-
chr3	195250500	195250750	-	-
chr3	195251000	195251250	-	-
chr3	195251750	195252000	-	-
chr3	195283250	195283500	+	+
chr3	195285500	195285750	+	-
chr3	195361750	195362000	-	-
chr3	195120250	195120500	-	-
chr3	195142000	195142250	-	-
chr3	195143750	195144000	-	-
chr3	195144250	195144500	-	-
chr3	195150000	195150250	-	-
chr3	195150750	195151000	-	-
chr3	195179250	195179500	-	-
chr3	195179500	195179750	-	-
chr3	195180000	195180250	-	-
chr3	195181000	195181250	-	-
chr3	195246000	195246250	-	-
chr3	195310750	195311000	-	+
chr3	195577750	195578000	+	+
chr3	195361500	195361750	-	-
chr3	195583500	195583750	+	+
chr3	195584000	195584250	-	-
chr3	195585750	195586000	-	-
chr3	195586000	195586250	+	-
chr3	195586250	195586500	+	+
chr3	195586500	195586750	+	-
chr3	195586750	195587000	-	-
chr3	195588750	195589000	-	-
chr3	195589750	195590000	+	-
chr3	195590000	195590250	+	+
chr3	195633500	195633750	-	-
chr3	195634750	195635000	-	-
chr3	195641750	195642000	+	-
chr3	195642000	195642250	+	+
chr3	195645500	195645750	-	-
chr3	195643000	195643250	-	-
chr3	195383250	195383500	-	-
chr3	195383500	195383750	-	-
chr3	195474750	195475000	+	+
chr3	195749000	195749250	+	-
chr3	195749500	195749750	-	-
chr3	195753000	195753250	+	-
chr3	195800250	195800500	+	+
chr3	195819000	195819250	-	-
chr3	195820000	195820250	-	-
chr3	195835000	195835250	-	-
chr3	195835250	195835500	-	+
chr3	195835750	195836000	-	-
chr3	195836250	195836500	-	-
chr3	195839500	195839750	-	-
chr3	195840250	195840500	-	-
chr3	195843750	195844000	-	-
chr3	195850000	195850250	-	-
chr3	195850250	195850500	-	-
chr3	195851000	195851250	-	-
chr3	195853500	195853750	-	-
chr3	195853750	195854000	-	-
chr3	195854000	195854250	-	+
chr3	195854250	195854500	-	+
chr3	195854500	195854750	-	+
chr3	195866000	195866250	-	-
chr3	195866750	195867000	-	-
chr3	195867000	195867250	-	+
chr3	195867250	195867500	-	+
chr3	195867750	195868000	-	-
chr3	195868000	195868250	-	-
chr3	195871250	195871500	-	-
chr3	195906750	195907000	+	+
chr3	195907000	195907250	+	-
chr3	195909000	195909250	-	+
chr3	195909250	195909500	-	-
chr3	195910500	195910750	-	+
chr3	195912750	195913000	-	-
chr3	195913750	195914000	-	-
chr3	195914250	195914500	-	-
chr3	195917500	195917750	-	-
chr3	195918750	195919000	-	-
chr3	195919000	195919250	-	-
chr3	195919750	195920000	-	-
chr3	195920000	195920250	-	-
chr3	195920500	195920750	-	-
chr3	195920750	195921000	-	+
chr3	195921000	195921250	-	+
chr3	195922000	195922250	-	-
chr3	195922250	195922500	-	-
chr3	195923250	195923500	-	-
chr3	195923500	195923750	+	+
chr3	195923750	195924000	+	-
chr3	195804000	195804250	-	-
chr3	195804500	195804750	-	-
chr3	195844000	195844250	-	-
chr3	195845000	195845250	-	-
chr3	195797750	195798000	-	-
chr3	195804250	195804500	-	-
chr3	195805250	195805500	-	-
chr3	195805500	195805750	-	-
chr3	195805750	195806000	-	+
chr3	195812500	195812750	-	-
chr3	195835500	195835750	-	-
chr3	195865250	195865500	-	-
chr3	195865500	195865750	-	-
chr3	195871500	195871750	-	-
chr3	195908750	195909000	-	+
chr3	195918250	195918500	-	-
chr3	195921250	195921500	-	-
chr3	195923000	195923250	-	-
chr3	195853250	195853500	-	-
chr3	195863250	195863500	-	-
chr3	195877750	195878000	-	-
chr3	195980500	195980750	+	+
chr3	195980750	195981000	-	-
chr3	195981000	195981250	-	-
chr3	195988000	195988250	-	-
chr3	195989500	195989750	-	-
chr3	195991500	195991750	-	-
chr3	195995000	195995250	-	-
chr3	196001500	196001750	-	+
chr3	196004000	196004250	-	-
chr3	196006250	196006500	-	+
chr3	196006500	196006750	-	-
chr3	196029250	196029500	-	-
chr3	196030250	196030500	-	-
chr3	196030500	196030750	-	-
chr3	196035500	196035750	-	-
chr3	196066750	196067000	-	-
chr3	196105250	196105500	-	+
chr3	196172250	196172500	+	+
chr3	196223250	196223500	-	-
chr3	196246000	196246250	+	+
chr3	195980250	195980500	-	-
chr3	196001750	196002000	-	-
chr3	196053750	196054000	-	-
chr3	196057500	196057750	-	-
chr3	196062750	196063000	-	-
chr3	196063250	196063500	-	-
chr3	196050500	196050750	+	-
chr3	196113500	196113750	-	-
chr3	196130500	196130750	-	-
chr3	196135500	196135750	-	-
chr3	196150500	196150750	-	-
chr3	195952500	195952750	-	-
chr3	195985250	195985500	-	-
chr3	196067000	196067250	-	-
chr3	196067250	196067500	-	-
chr3	196209750	196210000	-	-
chr3	196212500	196212750	-	-
chr3	196213250	196213500	+	-
chr3	196238750	196239000	-	+
chr3	196242000	196242250	-	-
chr3	196264250	196264500	+	-
chr3	196264500	196264750	-	-
chr3	196383500	196383750	-	-
chr3	196411750	196412000	+	+
chr3	196330500	196330750	-	-
chr3	196336250	196336500	+	+
chr3	196336500	196336750	-	-
chr3	196337000	196337250	-	-
chr3	196339750	196340000	-	-
chr3	196344000	196344250	-	-
chr3	196347000	196347250	-	+
chr3	196347250	196347500	-	+
chr3	196349250	196349500	-	-
chr3	196357500	196357750	-	-
chr3	196377250	196377500	-	-
chr3	196377500	196377750	-	-
chr3	196415500	196415750	-	-
chr3	196421000	196421250	-	-
chr3	196447750	196448000	-	-
chr3	196463500	196463750	-	-
chr3	196469750	196470000	-	-
chr3	196564750	196565000	+	+
chr3	196440750	196441000	-	-
chr3	196481500	196481750	-	-
chr3	196490250	196490500	-	-
chr3	196540250	196540500	-	-
chr3	196569500	196569750	-	+
chr3	196569750	196570000	-	-
chr3	196565000	196565250	+	-
chr3	196567750	196568000	-	-
chr3	196568000	196568250	-	-
chr3	196568250	196568500	-	-
chr3	196568750	196569000	-	-
chr3	196569250	196569500	-	-
chr3	196571250	196571500	-	-
chr3	196602750	196603000	-	-
chr3	196606000	196606250	-	-
chr3	196611250	196611500	-	-
chr3	196612000	196612250	-	-
chr3	196617000	196617250	-	-
chr3	196618250	196618500	-	-
chr3	196618500	196618750	-	-
chr3	196624000	196624250	-	-
chr3	196249500	196249750	+	+
chr3	196251500	196251750	+	-
chr3	196543000	196543250	-	-
chr3	196551500	196551750	-	-
chr3	196560500	196560750	-	-
chr3	196562250	196562500	-	-
chr3	196565250	196565500	-	-
chr3	196565500	196565750	-	-
chr3	196569000	196569250	-	-
chr3	196570000	196570250	-	-
chr3	196570750	196571000	-	-
chr3	196599000	196599250	-	-
chr3	196705500	196705750	+	+
chr3	196914000	196914250	+	-
chr3	196564250	196564500	-	-
chr3	196566750	196567000	-	-
chr3	196567500	196567750	-	-
chr3	196675250	196675500	+	+
chr3	196675500	196675750	+	+
chr3	196676250	196676500	-	-
chr3	196676500	196676750	-	-
chr3	196677000	196677250	-	-
chr3	196715500	196715750	-	+
chr3	196705750	196706000	+	+
chr3	196715000	196715250	+	-
chr3	196715250	196715500	+	+
chr3	196740000	196740250	-	-
chr3	197237000	197237250	+	+
chr3	196951000	196951250	+	+
chr3	196983750	196984000	+	-
chr3	196988250	196988500	-	-
chr3	197003750	197004000	+	-
chr3	197036250	197036500	-	-
chr3	197044000	197044250	-	-
chr3	197044250	197044500	-	-
chr3	197062250	197062500	-	-
chr3	197106250	197106500	+	-
chr3	197106500	197106750	+	-
chr3	197171000	197171250	-	+
chr3	197171250	197171500	-	+
chr3	197171750	197172000	-	-
chr3	197181250	197181500	+	-
chr3	197228750	197229000	+	-
chr3	197237250	197237500	+	+
chr3	195386250	195386500	-	-
chr3	197326000	197326250	+	+
chr3	195361000	195361250	-	-
chr3	195361250	195361500	-	-
chr3	195362250	195362500	-	-
chr3	195362500	195362750	-	-
chr3	195362750	195363000	-	-
chr3	195363000	195363250	-	-
chr3	195363250	195363500	-	-
chr3	195679500	195679750	-	-
chr3	195681000	195681250	-	-
chr3	195681250	195681500	-	+
chr3	195681500	195681750	-	-
chr3	195681750	195682000	-	-
chr3	195682000	195682250	-	-
chr3	197439000	197439250	-	+
chr3	197439250	197439500	-	+
chr3	197439500	197439750	-	-
chr3	197442500	197442750	-	-
chr3	197451500	197451750	-	-
chr3	197452500	197452750	-	-
chr3	197456750	197457000	-	-
chr3	197457250	197457500	-	-
chr3	197529250	197529500	+	-
chr3	197465750	197466000	-	-
chr3	197466000	197466250	-	-
chr3	197466250	197466500	+	-
chr3	197466500	197466750	+	+
chr3	197466750	197467000	+	-
chr3	197467750	197468000	-	-
chr3	197468000	197468250	-	-
chr3	197468250	197468500	-	-
chr3	197495000	197495250	-	-
chr3	197502000	197502250	-	-
chr3	197502750	197503000	-	-
chr3	197513750	197514000	-	-
chr3	197514250	197514500	-	-
chr3	197516500	197516750	-	-
chr3	197520250	197520500	-	-
chr3	197521500	197521750	-	-
chr3	197524250	197524500	-	-
chr3	197525000	197525250	-	-
chr3	197525750	197526000	-	-
chr3	197528500	197528750	-	-
chr3	197529000	197529250	+	-
chr3	197529500	197529750	-	-
chr3	197480000	197480250	-	-
chr3	197481000	197481250	-	-
chr3	197483000	197483250	-	-
chr3	197494750	197495000	-	-
chr3	197499000	197499250	-	-
chr3	197525500	197525750	-	-
chr3	197527500	197527750	-	-
chr3	197528000	197528250	-	-
chr3	197528750	197529000	-	-
chr3	197529750	197530000	-	-
chr3	197534250	197534500	-	-
chr3	197536250	197536500	-	-
chr3	197536500	197536750	-	-
chr3	197542750	197543000	-	-
chr3	197626500	197626750	-	-
chr3	197633000	197633250	+	+
chr3	197633250	197633500	-	-
chr3	197653250	197653500	+	+
chr3	197669750	197670000	+	-
chr3	197670000	197670250	+	-
chr3	197684250	197684500	-	-
chr3	197684750	197685000	-	-
chr3	197685500	197685750	-	-
chr3	197685750	197686000	-	-
chr3	197688750	197689000	-	-
chr3	197690500	197690750	-	-
chr3	197757750	197758000	-	-
chr3	197680000	197680250	-	-
chr3	197680250	197680500	-	-
chr3	197756000	197756250	-	-
chr3	197632500	197632750	-	-
chr3	197777750	197778000	+	-
chr3	197800500	197800750	-	-
chr3	197815750	197816000	-	-
chr3	197816250	197816500	-	-
chr3	197816750	197817000	-	-
chr3	197817750	197818000	-	-
chr3	197818500	197818750	-	-
chr3	197824250	197824500	-	-
chr3	197824500	197824750	-	-
chr3	197887750	197888000	-	-
chr4	27250	27500	-	-
chr4	27500	27750	-	-
chr4	27750	28000	-	-
chr4	28000	28250	-	-
chr4	28250	28500	-	-
chr4	28500	28750	-	-
chr4	28750	29000	-	-
chr4	29000	29250	+	+
chr4	29250	29500	+	+
chr4	29500	29750	-	-
chr4	29750	30000	-	-
chr4	31250	31500	-	-
chr4	35750	36000	-	-
chr4	36000	36250	-	-
chr4	36250	36500	-	-
chr4	36500	36750	-	-
chr4	36750	37000	-	-
chr4	37250	37500	-	-
chr4	37750	38000	-	-
chr4	38500	38750	-	-
chr4	39000	39250	-	-
chr4	39500	39750	-	-
chr4	40000	40250	-	-
chr4	40250	40500	-	-
chr4	40500	40750	-	-
chr4	40750	41000	-	-
chr4	41000	41250	-	-
chr4	41250	41500	-	-
chr4	41500	41750	-	-
chr4	41750	42000	-	-
chr4	42000	42250	-	-
chr4	42500	42750	-	-
chr4	42750	43000	-	-
chr4	43000	43250	-	-
chr4	43250	43500	-	-
chr4	43500	43750	-	-
chr4	43750	44000	-	-
chr4	44250	44500	-	-
chr4	44500	44750	-	-
chr4	44750	45000	-	-
chr4	45000	45250	-	-
chr4	45250	45500	-	-
chr4	45500	45750	-	-
chr4	45750	46000	-	-
chr4	46250	46500	-	-
chr4	46500	46750	-	+
chr4	46750	47000	-	+
chr4	47500	47750	-	-
chr4	60750	61000	-	-
chr4	61000	61250	-	-
chr4	61250	61500	-	-
chr4	61500	61750	-	-
chr4	61750	62000	-	-
chr4	62000	62250	-	-
chr4	62250	62500	-	-
chr4	62500	62750	-	-
chr4	62750	63000	-	-
chr4	63000	63250	-	-
chr4	63250	63500	-	-
chr4	63500	63750	-	-
chr4	63750	64000	-	-
chr4	64000	64250	-	-
chr4	64250	64500	-	-
chr4	64500	64750	-	-
chr4	64750	65000	-	-
chr4	65000	65250	-	-
chr4	65250	65500	-	-
chr4	65500	65750	-	-
chr4	65750	66000	-	-
chr4	66000	66250	-	-
chr4	66250	66500	-	-
chr4	66500	66750	-	-
chr4	66750	67000	-	-
chr4	67000	67250	-	-
chr4	67250	67500	-	-
chr4	67500	67750	-	-
chr4	67750	68000	-	-
chr4	68000	68250	-	-
chr4	68250	68500	-	-
chr4	68500	68750	-	-
chr4	298000	298250	-	-
chr4	298250	298500	-	-
chr4	298500	298750	-	-
chr4	299000	299250	-	-
chr4	331750	332000	-	-
chr4	116250	116500	-	-
chr4	131500	131750	-	-
chr4	131750	132000	-	-
chr4	132250	132500	-	-
chr4	132500	132750	-	-
chr4	133000	133250	-	-
chr4	133250	133500	-	-
chr4	133750	134000	-	-
chr4	455250	455500	-	-
chr4	459500	459750	-	-
chr4	460250	460500	-	-
chr4	475000	475250	-	-
chr4	443000	443250	-	-
chr4	475500	475750	-	-
chr4	486000	486250	-	-
chr4	499500	499750	-	-
chr4	501250	501500	-	-
chr4	505750	506000	-	-
chr4	506750	507000	-	-
chr4	765500	765750	-	-
chr4	768250	768500	-	-
chr4	768500	768750	-	-
chr4	736500	736750	+	+
chr4	911750	912000	-	-
chr4	913250	913500	-	-
chr4	917750	918000	-	-
chr4	918000	918250	-	-
chr4	918250	918500	-	-
chr4	918500	918750	-	+
chr4	918750	919000	-	-
chr4	933500	933750	-	-
chr4	934000	934250	-	-
chr4	934250	934500	-	-
chr4	942250	942500	-	-
chr4	978500	978750	-	-
chr4	978750	979000	-	-
chr4	979000	979250	-	+
chr4	986500	986750	-	+
chr4	1003500	1003750	-	+
chr4	1003750	1004000	+	-
chr4	1124500	1124750	+	+
chr4	1161000	1161250	+	+
chr4	1235750	1236000	-	-
chr4	1341500	1341750	-	-
chr4	1123500	1123750	-	-
chr4	1161250	1161500	+	+
chr4	1243250	1243500	-	+
chr4	1261750	1262000	+	-
chr4	1270500	1270750	-	-
chr4	1274000	1274250	-	-
chr4	1294750	1295000	-	-
chr4	1295250	1295500	-	-
chr4	1298000	1298250	-	-
chr4	1302750	1303000	-	-
chr4	1243750	1244000	-	+
chr4	1685750	1686000	-	-
chr4	1686250	1686500	-	-
chr4	1686750	1687000	-	-
chr4	1690750	1691000	-	-
chr4	1695250	1695500	+	+
chr4	1696500	1696750	-	-
chr4	1701000	1701250	-	-
chr4	1704000	1704250	-	-
chr4	1704250	1704500	-	-
chr4	1705750	1706000	-	-
chr4	1707000	1707250	-	-
chr4	1721250	1721500	-	-
chr4	1722000	1722250	-	+
chr4	1728000	1728250	+	+
chr4	1695000	1695250	+	+
chr4	1710500	1710750	-	-
chr4	1715000	1715250	-	-
chr4	1716000	1716250	-	-
chr4	1716250	1716500	-	-
chr4	1716500	1716750	-	-
chr4	1750500	1750750	+	+
chr4	1848250	1848500	-	-
chr4	1866250	1866500	-	-
chr4	1867500	1867750	-	-
chr4	1871500	1871750	-	-
chr4	1871750	1872000	-	-
chr4	1872000	1872250	-	+
chr4	1875500	1875750	-	-
chr4	1883500	1883750	-	+
chr4	1900500	1900750	-	-
chr4	1900750	1901000	-	-
chr4	1901000	1901250	+	+
chr4	1901250	1901500	+	-
chr4	1903750	1904000	-	-
chr4	1909000	1909250	-	-
chr4	1912500	1912750	+	+
chr4	1880250	1880500	-	-
chr4	1880750	1881000	-	-
chr4	1881250	1881500	-	-
chr4	1882750	1883000	-	-
chr4	1997750	1998000	-	-
chr4	1998750	1999000	-	-
chr4	2001750	2002000	-	-
chr4	2002000	2002250	-	-
chr4	2002750	2003000	-	-
chr4	2018000	2018250	-	-
chr4	2022500	2022750	-	-
chr4	2023250	2023500	-	-
chr4	2023750	2024000	-	-
chr4	2060750	2061000	-	+
chr4	2061750	2062000	-	-
chr4	2221750	2222000	+	+
chr4	2229750	2230000	-	-
chr4	2233750	2234000	-	-
chr4	2235750	2236000	-	-
chr4	2264500	2264750	-	-
chr4	2419750	2420000	-	+
chr4	2443500	2443750	+	+
chr4	2419500	2419750	-	-
chr4	2420500	2420750	-	+
chr4	2463750	2464000	-	-
chr4	2464250	2464500	-	+
chr4	2464500	2464750	-	+
chr4	2464750	2465000	-	-
chr4	2465000	2465250	-	-
chr4	2480250	2480500	-	-
chr4	2482250	2482500	-	-
chr4	2492750	2493000	-	-
chr4	2547250	2547500	-	-
chr4	2853000	2853250	-	-
chr4	2854500	2854750	-	-
chr4	2860000	2860250	-	-
chr4	2860250	2860500	-	+
chr4	2861500	2861750	-	-
chr4	2862250	2862500	-	-
chr4	2869750	2870000	-	+
chr4	2748000	2748250	-	-
chr4	2927000	2927250	-	-
chr4	2943750	2944000	-	-
chr4	2947500	2947750	-	-
chr4	2948500	2948750	-	-
chr4	2958500	2958750	-	-
chr4	3049250	3049500	+	+
chr4	3049500	3049750	-	-
chr4	3084250	3084500	-	-
chr4	3085000	3085250	-	-
chr4	3087500	3087750	-	-
chr4	4276250	4276500	-	-
chr4	4283750	4284000	-	-
chr4	4284000	4284250	-	-
chr4	4301250	4301500	-	-
chr4	4301750	4302000	-	-
chr4	4303500	4303750	-	-
chr4	4310750	4311000	-	-
chr4	4329250	4329500	+	+
chr4	4329500	4329750	+	+
chr4	4329750	4330000	-	+
chr4	4330000	4330250	-	-
chr4	4331750	4332000	-	-
chr4	4334250	4334500	-	-
chr4	4336750	4337000	+	-
chr4	4337000	4337250	+	+
chr4	4504500	4504750	-	-
chr4	4527250	4527500	-	-
chr4	4534000	4534250	-	+
chr4	4534250	4534500	-	+
chr4	4534500	4534750	-	-
chr4	4534750	4535000	-	-
chr4	4536000	4536250	-	-
chr4	4577000	4577250	+	+
chr4	4577250	4577500	+	-
chr4	4490250	4490500	+	+
chr4	4854500	4854750	-	-
chr4	4868250	4868500	-	-
chr4	4869000	4869250	-	-
chr4	4869250	4869500	-	-
chr4	6626750	6627000	-	-
chr4	6635250	6635500	-	-
chr4	6635500	6635750	-	-
chr4	6649000	6649250	-	-
chr4	6666250	6666500	-	-
chr4	6690750	6691000	-	+
chr4	6691000	6691250	-	-
chr4	6697500	6697750	+	-
chr4	6697750	6698000	+	-
chr4	6697250	6697500	-	-
chr4	6698250	6698500	-	-
chr4	6701250	6701500	-	-
chr4	6702500	6702750	-	-
chr4	7072500	7072750	+	+
chr4	6732500	6732750	-	+
chr4	6765250	6765500	+	+
chr4	6875750	6876000	+	+
chr4	7083750	7084000	+	+
chr4	6722000	6722250	+	+
chr4	6732250	6732500	-	+
chr4	6734250	6734500	-	+
chr4	6757000	6757250	-	-
chr4	6765500	6765750	+	+
chr4	6769500	6769750	-	-
chr4	6894500	6894750	+	-
chr4	6918000	6918250	-	-
chr4	6918250	6918500	-	+
chr4	6918500	6918750	-	+
chr4	6918750	6919000	-	-
chr4	6919250	6919500	+	+
chr4	6919500	6919750	+	+
chr4	6976250	6976500	+	+
chr4	7071000	7071250	-	-
chr4	6724250	6724500	-	-
chr4	6910750	6911000	+	-
chr4	7047000	7047250	-	-
chr4	7050750	7051000	-	-
chr4	7060500	7060750	-	-
chr4	7060750	7061000	-	-
chr4	7061250	7061500	-	-
chr4	7061750	7062000	-	-
chr4	7062250	7062500	-	-
chr4	8436500	8436750	-	-
chr4	8451500	8451750	-	-
chr4	8452750	8453000	-	-
chr4	10182750	10183000	-	+
chr4	13370000	13370250	+	+
chr4	13477750	13478000	-	-
chr4	13501250	13501500	-	-
chr4	13523500	13523750	-	-
chr4	13527000	13527250	-	-
chr4	13527250	13527500	-	-
chr4	13527500	13527750	-	-
chr4	13527750	13528000	-	-
chr4	13528000	13528250	-	-
chr4	13528250	13528500	-	-
chr4	13531500	13531750	-	-
chr4	13532250	13532500	-	-
chr4	13532500	13532750	-	-
chr4	13532750	13533000	-	+
chr4	13533750	13534000	-	-
chr4	13537000	13537250	-	-
chr4	13538000	13538250	-	-
chr4	13538500	13538750	-	-
chr4	13539500	13539750	-	-
chr4	13539750	13540000	-	-
chr4	13541250	13541500	-	-
chr4	13542000	13542250	-	-
chr4	13547750	13548000	-	-
chr4	13548250	13548500	-	-
chr4	13549250	13549500	-	-
chr4	13549500	13549750	-	-
chr4	13550000	13550250	-	-
chr4	13550250	13550500	-	-
chr4	13550500	13550750	+	+
chr4	13550750	13551000	+	+
chr4	13551000	13551250	-	-
chr4	13478750	13479000	-	-
chr4	13482000	13482250	-	-
chr4	13482750	13483000	-	-
chr4	13483000	13483250	-	-
chr4	13483250	13483500	-	-
chr4	13483500	13483750	-	-
chr4	13498250	13498500	-	-
chr4	13507750	13508000	-	-
chr4	13519500	13519750	-	-
chr4	13528500	13528750	-	-
chr4	13534250	13534500	-	-
chr4	13655750	13656000	+	+
chr4	13656000	13656250	+	+
chr4	13656250	13656500	+	+
chr4	13658250	13658500	+	+
chr4	15164250	15164500	+	-
chr4	13658500	13658750	-	-
chr4	15151000	15151250	-	-
chr4	15151500	15151750	+	+
chr4	15151750	15152000	+	-
chr4	15155250	15155500	-	+
chr4	15155500	15155750	-	-
chr4	15164500	15164750	+	-
chr4	15233250	15233500	+	+
chr4	15397750	15398000	+	+
chr4	15651750	15652000	+	+
chr4	15650750	15651000	-	-
chr4	15651500	15651750	+	+
chr4	15958000	15958250	+	+
chr4	15677000	15677250	-	-
chr4	15678500	15678750	-	-
chr4	15679250	15679500	-	-
chr4	15679500	15679750	-	-
chr4	15680000	15680250	-	-
chr4	15680500	15680750	-	-
chr4	15680750	15681000	-	-
chr4	15681000	15681250	-	-
chr4	15681250	15681500	-	-
chr4	15686500	15686750	-	-
chr4	15651250	15651500	-	-
chr4	15653500	15653750	-	-
chr4	15653750	15654000	-	-
chr4	15654500	15654750	-	-
chr4	15658000	15658250	-	-
chr4	15658250	15658500	-	-
chr4	15659250	15659500	-	-
chr4	15660500	15660750	-	-
chr4	15661000	15661250	-	-
chr4	15661250	15661500	-	-
chr4	15661500	15661750	-	-
chr4	15731500	15731750	+	+
chr4	16027750	16028000	+	-
chr4	16028000	16028250	+	-
chr4	16198500	16198750	-	-
chr4	16207250	16207500	+	-
chr4	16266500	16266750	+	-
chr4	16272750	16273000	+	-
chr4	17531000	17531250	-	-
chr4	17550750	17551000	+	+
chr4	17551250	17551500	-	-
chr4	17638500	17638750	+	+
chr4	18595250	18595500	+	+
chr4	17515500	17515750	-	-
chr4	17551000	17551250	+	-
chr4	17551500	17551750	-	-
chr4	17551750	17552000	-	-
chr4	17553750	17554000	-	-
chr4	17563250	17563500	-	-
chr4	17563750	17564000	+	-
chr4	17612500	17612750	-	-
chr4	17809000	17809250	-	-
chr4	17585500	17585750	-	-
chr4	17599250	17599500	+	-
chr4	17787500	17787750	-	-
chr4	17818750	17819000	+	-
chr4	17559000	17559250	-	-
chr4	18108250	18108500	-	+
chr4	17818250	17818500	-	-
chr4	17825250	17825500	-	-
chr4	17826000	17826250	-	-
chr4	17826250	17826500	-	-
chr4	17826750	17827000	-	-
chr4	17827000	17827250	-	-
chr4	17845250	17845500	-	-
chr4	17845500	17845750	-	-
chr4	18368750	18369000	-	-
chr4	19226500	19226750	-	-
chr4	19450000	19450250	-	-
chr4	20424000	20424250	+	-
chr4	20687000	20687250	+	-
chr4	20709250	20709500	-	-
chr4	20711750	20712000	-	-
chr4	20713250	20713500	-	-
chr4	20714250	20714500	-	-
chr4	22476500	22476750	-	-
chr4	22477250	22477500	-	-
chr4	22484500	22484750	-	-
chr4	22501750	22502000	-	-
chr4	22526500	22526750	-	-
chr4	24487250	24487500	-	-
chr4	24490250	24490500	+	+
chr4	24689000	24689250	+	+
chr4	24516500	24516750	+	-
chr4	24552500	24552750	-	-
chr4	24571250	24571500	-	-
chr4	24576250	24576500	-	-
chr4	24647750	24648000	-	-
chr4	25038500	25038750	-	-
chr4	24981750	24982000	+	+
chr4	25052250	25052500	-	+
chr4	25052500	25052750	-	+
chr4	25090250	25090500	-	+
chr4	25090500	25090750	-	+
chr4	25146500	25146750	+	-
chr4	25242250	25242500	-	-
chr4	25242500	25242750	-	-
chr4	25368500	25368750	+	-
chr4	25368750	25369000	+	-
chr4	25147750	25148000	-	-
chr4	25182250	25182500	+	-
chr4	25182500	25182750	-	-
chr4	25225500	25225750	-	-
chr4	25252250	25252500	-	-
chr4	25381000	25381250	-	-
chr4	25241500	25241750	-	-
chr4	25293000	25293250	-	-
chr4	25297500	25297750	-	-
chr4	25301750	25302000	-	-
chr4	25328750	25329000	-	-
chr4	25354250	25354500	-	-
chr4	25367500	25367750	-	-
chr4	25374750	25375000	-	-
chr4	25404750	25405000	-	-
chr4	25927500	25927750	+	+
chr4	25926750	25927000	-	-
chr4	25989750	25990000	+	+
chr4	25990000	25990250	+	+
chr4	26030500	26030750	+	+
chr4	26063000	26063250	+	+
chr4	26067500	26067750	-	-
chr4	26070000	26070250	-	-
chr4	26071000	26071250	+	-
chr4	26083250	26083500	-	-
chr4	26083500	26083750	+	+
chr4	26083750	26084000	+	+
chr4	26195250	26195500	-	-
chr4	26264000	26264250	-	-
chr4	26265000	26265250	-	+
chr4	26411500	26411750	-	-
chr4	26412250	26412500	+	-
chr4	26412500	26412750	+	-
chr4	26721500	26721750	+	-
chr4	27012000	27012250	+	+
chr4	26461000	26461250	+	-
chr4	26596000	26596250	-	-
chr4	26601000	26601250	-	-
chr4	26615000	26615250	-	-
chr4	26615500	26615750	-	-
chr4	26703250	26703500	-	-
chr4	26703500	26703750	-	+
chr4	26721750	26722000	+	-
chr4	26789750	26790000	+	-
chr4	26825500	26825750	-	-
chr4	26941000	26941250	-	-
chr4	26994500	26994750	-	-
chr4	27001000	27001250	-	-
chr4	27011000	27011250	-	-
chr4	27011750	27012000	-	-
chr4	26693750	26694000	-	+
chr4	26783750	26784000	-	+
chr4	26784000	26784250	-	+
chr4	26869500	26869750	-	-
chr4	26880500	26880750	-	-
chr4	26914500	26914750	-	-
chr4	26934250	26934500	-	-
chr4	26938000	26938250	-	-
chr4	26938250	26938500	-	-
chr4	26938500	26938750	+	-
chr4	26938750	26939000	+	-
chr4	26939000	26939250	+	-
chr4	26940250	26940500	-	-
chr4	26941750	26942000	-	-
chr4	26942500	26942750	-	-
chr4	26996000	26996250	-	-
chr4	27001750	27002000	-	-
chr4	27002500	27002750	-	-
chr4	27005750	27006000	-	-
chr4	27010000	27010250	-	-
chr4	27012500	27012750	-	-
chr4	27014000	27014250	-	-
chr4	31795750	31796000	-	-
chr4	32023000	32023250	-	-
chr4	32023250	32023500	-	-
chr4	32023750	32024000	-	+
chr4	32024000	32024250	-	-
chr4	32024750	32025000	-	-
chr4	32042500	32042750	-	-
chr4	32044250	32044500	-	-
chr4	34740500	34740750	-	-
chr4	34770750	34771000	-	-
chr4	35586750	35587000	-	-
chr4	36231750	36232000	-	-
chr4	36416000	36416250	-	-
chr4	36636000	36636250	-	-
chr4	36636500	36636750	-	-
chr4	37604750	37605000	+	+
chr4	37605000	37605250	-	-
chr4	37649750	37650000	-	-
chr4	37664500	37664750	-	-
chr4	37665250	37665500	-	-
chr4	37668500	37668750	-	-
chr4	37668750	37669000	-	-
chr4	37672000	37672250	-	-
chr4	37674000	37674250	-	-
chr4	37755000	37755250	-	-
chr4	37755250	37755500	-	-
chr4	37755750	37756000	-	-
chr4	37756250	37756500	-	-
chr4	37756500	37756750	-	-
chr4	37758000	37758250	-	-
chr4	37803500	37803750	-	-
chr4	37803750	37804000	+	-
chr4	37805000	37805250	-	-
chr4	37454500	37454750	+	+
chr4	37454750	37455000	+	+
chr4	37455000	37455250	-	-
chr4	37455250	37455500	-	+
chr4	37455500	37455750	-	+
chr4	37804750	37805000	-	-
chr4	37805250	37805500	-	-
chr4	37812250	37812500	-	-
chr4	37812500	37812750	-	-
chr4	38007750	38008000	-	-
chr4	38036000	38036250	-	-
chr4	38037000	38037250	+	+
chr4	38048750	38049000	-	-
chr4	38732750	38733000	+	+
chr4	37893000	37893250	-	-
chr4	37957250	37957500	-	-
chr4	37995500	37995750	-	-
chr4	37997000	37997250	-	-
chr4	37997250	37997500	-	-
chr4	37998250	37998500	-	-
chr4	38063750	38064000	+	+
chr4	38181000	38181250	-	-
chr4	38181250	38181500	+	+
chr4	38181500	38181750	+	+
chr4	38320000	38320250	-	-
chr4	38320250	38320500	-	-
chr4	38320500	38320750	-	+
chr4	38320750	38321000	-	-
chr4	38321000	38321250	-	-
chr4	38321250	38321500	+	-
chr4	38321500	38321750	+	+
chr4	38321750	38322000	+	-
chr4	38322000	38322250	-	-
chr4	38322250	38322500	-	-
chr4	38322500	38322750	-	-
chr4	38323000	38323250	-	-
chr4	38324750	38325000	-	-
chr4	38325000	38325250	-	-
chr4	38329250	38329500	-	-
chr4	38330000	38330250	-	+
chr4	38385500	38385750	-	+
chr4	38387000	38387250	-	+
chr4	38523500	38523750	-	-
chr4	38530750	38531000	-	+
chr4	38622500	38622750	-	+
chr4	38622750	38623000	-	+
chr4	38623000	38623250	-	+
chr4	38623500	38623750	-	-
chr4	38623750	38624000	-	-
chr4	38674500	38674750	-	+
chr4	38674750	38675000	-	+
chr4	38675250	38675500	-	+
chr4	38676250	38676500	-	+
chr4	38676750	38677000	-	-
chr4	38677000	38677250	+	-
chr4	38677250	38677500	+	+
chr4	38860750	38861000	-	+
chr4	38861500	38861750	-	-
chr4	38862250	38862500	+	-
chr4	38862500	38862750	+	+
chr4	38862750	38863000	+	-
chr4	39137000	39137250	+	+
chr4	39031500	39031750	-	-
chr4	39032000	39032250	-	-
chr4	39033750	39034000	-	+
chr4	39072500	39072750	-	-
chr4	39196000	39196250	-	-
chr4	39332000	39332250	-	-
chr4	39346250	39346500	-	-
chr4	39352250	39352500	-	-
chr4	39356000	39356250	-	-
chr4	39356250	39356500	-	-
chr4	39360750	39361000	-	-
chr4	38904250	38904500	-	-
chr4	38904500	38904750	-	-
chr4	39256750	39257000	+	-
chr4	39471000	39471250	+	+
chr4	39466750	39467000	+	+
chr4	39471250	39471500	+	+
chr4	39581750	39582000	-	-
chr4	39593000	39593250	+	-
chr4	39623250	39623500	-	-
chr4	39637750	39638000	-	-
chr4	39638000	39638250	-	-
chr4	39660500	39660750	-	-
chr4	39669750	39670000	-	-
chr4	39472750	39473000	-	-
chr4	39474250	39474500	-	-
chr4	39520250	39520500	-	-
chr4	39523000	39523250	-	-
chr4	39566000	39566250	-	-
chr4	39570500	39570750	-	-
chr4	39617250	39617500	-	-
chr4	39697500	39697750	+	+
chr4	39641500	39641750	-	-
chr4	39809750	39810000	-	-
chr4	39810000	39810250	-	-
chr4	39824750	39825000	-	-
chr4	39467750	39468000	-	-
chr4	39470500	39470750	-	-
chr4	39470750	39471000	-	-
chr4	39692250	39692500	-	-
chr4	39697250	39697500	+	+
chr4	39697750	39698000	-	-
chr4	39702000	39702250	-	-
chr4	39809500	39809750	-	-
chr4	39810250	39810500	-	-
chr4	39972500	39972750	-	-
chr4	40048000	40048250	-	-
chr4	40310250	40310500	+	+
chr4	40311250	40311500	+	+
chr4	40313750	40314000	-	+
chr4	40319250	40319500	+	+
chr4	40327500	40327750	+	+
chr4	40142000	40142250	-	-
chr4	40151500	40151750	+	+
chr4	40200750	40201000	-	-
chr4	40201750	40202000	-	-
chr4	40202500	40202750	-	+
chr4	40203000	40203250	-	-
chr4	40203250	40203500	-	-
chr4	40203750	40204000	-	-
chr4	40205500	40205750	-	-
chr4	40207000	40207250	-	+
chr4	40207750	40208000	-	-
chr4	40208250	40208500	-	-
chr4	40210500	40210750	-	-
chr4	40211750	40212000	-	+
chr4	40230750	40231000	+	+
chr4	40239750	40240000	-	+
chr4	40240500	40240750	-	+
chr4	40302000	40302250	-	-
chr4	40309750	40310000	-	-
chr4	40310000	40310250	+	-
chr4	40310500	40310750	+	-
chr4	40311000	40311250	-	-
chr4	40311500	40311750	+	-
chr4	40311750	40312000	-	-
chr4	40312250	40312500	-	-
chr4	40313250	40313500	-	-
chr4	40314000	40314250	-	+
chr4	40316500	40316750	-	-
chr4	40317750	40318000	-	-
chr4	40318250	40318500	-	-
chr4	40318750	40319000	-	-
chr4	40319000	40319250	+	-
chr4	40319500	40319750	-	-
chr4	40323750	40324000	-	-
chr4	40325750	40326000	-	-
chr4	40326750	40327000	-	-
chr4	40328750	40329000	-	-
chr4	40329750	40330000	-	-
chr4	40553000	40553250	+	+
chr4	40191500	40191750	-	-
chr4	40192500	40192750	-	-
chr4	40192750	40193000	-	-
chr4	40205250	40205500	-	-
chr4	40205750	40206000	-	-
chr4	40206000	40206250	-	-
chr4	40206250	40206500	-	-
chr4	40207250	40207500	-	-
chr4	40207500	40207750	-	-
chr4	40208000	40208250	-	-
chr4	40208750	40209000	-	-
chr4	40209250	40209500	-	-
chr4	40209500	40209750	-	-
chr4	40209750	40210000	-	-
chr4	40211500	40211750	-	-
chr4	40910750	40911000	+	+
chr4	40911000	40911250	+	-
chr4	40926500	40926750	+	+
chr4	40928750	40929000	-	-
chr4	40929750	40930000	+	-
chr4	40930000	40930250	+	-
chr4	40931250	40931500	-	-
chr4	40931750	40932000	-	-
chr4	40936250	40936500	-	-
chr4	40978000	40978250	-	-
chr4	40978250	40978500	-	-
chr4	40979250	40979500	-	-
chr4	40981000	40981250	-	-
chr4	40981750	40982000	-	-
chr4	40982250	40982500	+	-
chr4	40982500	40982750	+	-
chr4	41072000	41072250	-	-
chr4	41179000	41179250	-	-
chr4	41179250	41179500	-	-
chr4	41209500	41209750	-	-
chr4	41695000	41695250	+	+
chr4	41890250	41890500	+	-
chr4	41911250	41911500	-	-
chr4	41944250	41944500	-	-
chr4	41945750	41946000	-	-
chr4	41953500	41953750	-	-
chr4	41940000	41940250	-	-
chr4	41940250	41940500	-	-
chr4	41940500	41940750	-	-
chr4	41957500	41957750	-	-
chr4	41965250	41965500	+	-
chr4	44691750	44692000	-	-
chr4	44693500	44693750	-	-
chr4	44698500	44698750	-	-
chr4	44700000	44700250	-	-
chr4	44704500	44704750	-	-
chr4	44707500	44707750	-	-
chr4	44708250	44708500	-	-
chr4	44715000	44715250	-	+
chr4	44715250	44715500	-	+
chr4	44715500	44715750	-	-
chr4	44722000	44722250	-	-
chr4	47566250	47566500	+	-
chr4	47566500	47566750	+	-
chr4	47706750	47707000	+	-
chr4	47898500	47898750	-	-
chr4	47928750	47929000	+	+
chr4	47929000	47929250	-	-
chr4	47936000	47936250	+	-
chr4	48089250	48089500	-	-
chr4	48025000	48025250	-	-
chr4	48130000	48130250	+	+
chr4	48130750	48131000	-	-
chr4	48185000	48185250	-	-
chr4	48191750	48192000	-	-
chr4	48192750	48193000	-	-
chr4	48199250	48199500	-	-
chr4	48199750	48200000	-	+
chr4	48203750	48204000	-	-
chr4	48205500	48205750	-	-
chr4	48205750	48206000	-	+
chr4	48206000	48206250	-	+
chr4	48214000	48214250	-	-
chr4	48214500	48214750	-	-
chr4	48218500	48218750	-	-
chr4	48224250	48224500	-	-
chr4	48236750	48237000	-	-
chr4	48245500	48245750	-	+
chr4	48249250	48249500	-	-
chr4	48249500	48249750	-	-
chr4	48249750	48250000	-	-
chr4	48292000	48292250	-	-
chr4	48342250	48342500	-	-
chr4	48270000	48270250	-	-
chr4	48318000	48318250	+	-
chr4	48318250	48318500	+	-
chr4	48369250	48369500	-	-
chr4	48447750	48448000	-	-
chr4	48495500	48495750	-	-
chr4	48965250	48965500	+	+
chr4	48580500	48580750	+	-
chr4	48593500	48593750	-	+
chr4	48625500	48625750	-	+
chr4	48681500	48681750	-	-
chr4	48682500	48682750	-	-
chr4	48682750	48683000	-	-
chr4	48683000	48683250	-	+
chr4	48683250	48683500	-	+
chr4	48683500	48683750	-	-
chr4	48683750	48684000	-	-
chr4	48684000	48684250	-	-
chr4	48684500	48684750	-	-
chr4	48685500	48685750	-	-
chr4	48685750	48686000	-	+
chr4	48686000	48686250	-	+
chr4	48686250	48686500	-	-
chr4	48686500	48686750	-	-
chr4	48688750	48689000	-	-
chr4	48689750	48690000	-	-
chr4	48690000	48690250	-	-
chr4	48690250	48690500	-	-
chr4	48690750	48691000	-	-
chr4	48700250	48700500	-	+
chr4	48700500	48700750	-	+
chr4	48705500	48705750	-	-
chr4	48728000	48728250	-	-
chr4	48730750	48731000	-	-
chr4	48731000	48731250	-	-
chr4	48731250	48731500	-	-
chr4	48731500	48731750	-	-
chr4	48741250	48741500	-	-
chr4	48741500	48741750	-	-
