## Supplementary material for "A genome-wide nucleosome-resolution map of promoter-centered interactions in human cells corroborates the enhancer-promoter looping model": Dataset S05 (part 3 of 3)

### Sheet: Dataset S05 (continued)
Dataset S05. MChIP-C promoter interacting regions (PIRs)
chr4	48748500	48748750	-	-
chr4	48748750	48749000	-	-
chr4	48835500	48835750	-	-
chr4	48837250	48837500	-	-
chr4	48965000	48965250	+	+
chr4	48730000	48730250	-	-
chr4	48779500	48779750	-	-
chr4	48786750	48787000	-	-
chr4	49094000	49094250	-	-
chr4	49094250	49094500	-	-
chr4	49094750	49095000	-	-
chr4	49098750	49099000	-	-
chr4	49099000	49099250	-	-
chr4	49099250	49099500	-	-
chr4	49100000	49100250	-	-
chr4	49100250	49100500	-	-
chr4	49101000	49101250	-	-
chr4	49101250	49101500	-	-
chr4	49103250	49103500	-	-
chr4	49103500	49103750	-	-
chr4	49104250	49104500	-	-
chr4	49104500	49104750	-	-
chr4	49104750	49105000	-	-
chr4	49105000	49105250	-	-
chr4	49105250	49105500	-	-
chr4	49105500	49105750	-	-
chr4	49105750	49106000	-	-
chr4	49107250	49107500	-	-
chr4	49108000	49108250	-	-
chr4	49109250	49109500	-	-
chr4	49109500	49109750	-	-
chr4	49109750	49110000	-	-
chr4	49110000	49110250	-	-
chr4	49110250	49110500	-	-
chr4	49110500	49110750	-	-
chr4	49110750	49111000	-	-
chr4	49111250	49111500	-	-
chr4	49111500	49111750	-	-
chr4	49111750	49112000	-	-
chr4	49112000	49112250	-	-
chr4	49112250	49112500	-	-
chr4	49112500	49112750	-	-
chr4	49112750	49113000	-	-
chr4	49114250	49114500	-	-
chr4	49139000	49139250	-	-
chr4	49139250	49139500	-	-
chr4	49141500	49141750	-	-
chr4	49141750	49142000	-	-
chr4	49144000	49144250	-	-
chr4	49147500	49147750	-	-
chr4	49149250	49149500	-	-
chr4	49151250	49151500	-	-
chr4	49151500	49151750	-	-
chr4	49151750	49152000	-	-
chr4	49152250	49152500	-	-
chr4	49152500	49152750	-	-
chr4	49152750	49153000	-	-
chr4	49153000	49153250	-	-
chr4	49155500	49155750	-	-
chr4	49156000	49156250	-	-
chr4	49156250	49156500	-	-
chr4	49156500	49156750	-	-
chr4	49634500	49634750	-	-
chr4	49634750	49635000	-	-
chr4	49636500	49636750	-	-
chr4	49637000	49637250	-	-
chr4	49637250	49637500	-	-
chr4	49637500	49637750	-	-
chr4	49639000	49639250	-	-
chr4	49639500	49639750	-	-
chr4	49640000	49640250	-	-
chr4	49641000	49641250	-	-
chr4	49641500	49641750	-	-
chr4	49642000	49642250	-	-
chr4	49642250	49642500	-	-
chr4	49643000	49643250	-	-
chr4	49644500	49644750	-	-
chr4	49644750	49645000	-	-
chr4	49645000	49645250	-	-
chr4	49648250	49648500	-	-
chr4	49650000	49650250	-	-
chr4	49650500	49650750	-	-
chr4	49650750	49651000	-	-
chr4	49652500	49652750	-	-
chr4	49652750	49653000	-	-
chr4	49653250	49653500	-	-
chr4	49654250	49654500	-	-
chr4	49656000	49656250	-	-
chr4	49656750	49657000	-	-
chr4	49657250	49657500	-	-
chr4	49657750	49658000	-	-
chr4	49658000	49658250	-	-
chr4	49628500	49628750	-	-
chr4	49628750	49629000	-	-
chr4	49629250	49629500	-	-
chr4	49301000	49301250	-	-
chr4	49302000	49302250	-	-
chr4	49302250	49302500	-	-
chr4	49308250	49308500	-	-
chr4	49311250	49311500	-	-
chr4	49318750	49319000	-	-
chr4	49325000	49325250	-	-
chr4	49325500	49325750	-	-
chr4	49325750	49326000	-	-
chr4	49326000	49326250	-	-
chr4	49326250	49326500	-	-
chr4	49308500	49308750	-	-
chr4	49308750	49309000	-	-
chr4	49309250	49309500	-	-
chr4	49311000	49311250	-	-
chr4	49513750	49514000	-	-
chr4	49514000	49514250	-	-
chr4	49290750	49291000	-	-
chr4	49291250	49291500	-	-
chr4	49296250	49296500	-	-
chr4	49302500	49302750	-	-
chr4	49295000	49295250	-	-
chr4	49497000	49497250	-	-
chr4	49093500	49093750	-	-
chr4	49093750	49094000	-	-
chr4	49095500	49095750	-	-
chr4	49096500	49096750	-	-
chr4	49098000	49098250	-	-
chr4	49098250	49098500	-	-
chr4	49098500	49098750	-	-
chr4	49099750	49100000	-	-
chr4	49100500	49100750	-	-
chr4	49100750	49101000	-	-
chr4	49101500	49101750	-	-
chr4	49101750	49102000	-	-
chr4	49102000	49102250	-	-
chr4	49102250	49102500	-	-
chr4	49102750	49103000	-	-
chr4	49103000	49103250	-	-
chr4	49106000	49106250	-	-
chr4	49106250	49106500	-	-
chr4	49106500	49106750	-	-
chr4	49106750	49107000	-	-
chr4	49107500	49107750	-	-
chr4	49107750	49108000	-	-
chr4	49108250	49108500	-	-
chr4	49108500	49108750	-	-
chr4	49108750	49109000	-	-
chr4	49113500	49113750	-	-
chr4	49114500	49114750	-	-
chr4	49114750	49115000	-	-
chr4	49116250	49116500	-	-
chr4	49116500	49116750	-	-
chr4	49117250	49117500	-	-
chr4	49119000	49119250	-	-
chr4	49120500	49120750	-	-
chr4	49120750	49121000	-	-
chr4	49125250	49125500	-	-
chr4	49125500	49125750	-	-
chr4	49125750	49126000	-	-
chr4	49131750	49132000	-	-
chr4	49132000	49132250	-	-
chr4	49133500	49133750	-	-
chr4	49138000	49138250	-	-
chr4	49140000	49140250	-	-
chr4	49142500	49142750	-	-
chr4	49144250	49144500	-	-
chr4	49145500	49145750	-	-
chr4	49145750	49146000	-	-
chr4	49146500	49146750	-	-
chr4	49148000	49148250	-	-
chr4	49149500	49149750	-	-
chr4	49149750	49150000	-	-
chr4	49150000	49150250	-	-
chr4	49151000	49151250	-	-
chr4	49155000	49155250	-	-
chr4	49155750	49156000	-	-
chr4	49158500	49158750	-	-
chr4	49639250	49639500	-	-
chr4	49641250	49641500	-	-
chr4	49644000	49644250	-	-
chr4	52696000	52696250	-	-
chr4	52697250	52697500	+	-
chr4	52697500	52697750	+	-
chr4	52717500	52717750	-	-
chr4	52720250	52720500	-	-
chr4	52723000	52723250	-	-
chr4	52725250	52725500	-	-
chr4	52729500	52729750	-	-
chr4	52735500	52735750	-	-
chr4	52762000	52762250	+	+
chr4	52892250	52892500	-	-
chr4	53411750	53412000	+	+
chr4	53508250	53508500	-	-
chr4	53512750	53513000	-	-
chr4	53517500	53517750	-	-
chr4	53536500	53536750	-	-
chr4	53540500	53540750	-	-
chr4	53581000	53581250	-	-
chr4	53581250	53581500	-	-
chr4	53581500	53581750	-	-
chr4	53728500	53728750	-	-
chr4	53454250	53454500	+	+
chr4	53546250	53546500	-	-
chr4	53728750	53729000	-	-
chr4	53881750	53882000	+	-
chr4	54063500	54063750	+	+
chr4	54201750	54202000	-	-
chr4	54247000	54247250	-	-
chr4	54247250	54247500	-	-
chr4	54259500	54259750	-	-
chr4	53882000	53882250	+	-
chr4	54234250	54234500	-	-
chr4	54251500	54251750	-	-
chr4	54253750	54254000	-	-
chr4	54258500	54258750	-	-
chr4	54259000	54259250	-	-
chr4	54431000	54431250	-	-
chr4	54451250	54451500	-	-
chr4	54796250	54796500	+	+
chr4	54908000	54908250	-	-
chr4	54920250	54920500	-	-
chr4	54923000	54923250	-	-
chr4	54947000	54947250	-	-
chr4	55084000	55084250	+	+
chr4	56253000	56253250	-	+
chr4	56264500	56264750	-	-
chr4	56264750	56265000	-	-
chr4	56265500	56265750	-	-
chr4	56265750	56266000	-	-
chr4	56420750	56421000	-	-
chr4	56602750	56603000	+	-
chr4	56733000	56733250	+	-
chr4	56733250	56733500	+	-
chr4	56214250	56214500	-	-
chr4	56214500	56214750	-	-
chr4	56214750	56215000	-	-
chr4	56215000	56215250	-	-
chr4	56215250	56215500	-	-
chr4	56215500	56215750	-	-
chr4	56217500	56217750	-	-
chr4	56223000	56223250	-	-
chr4	56223250	56223500	-	-
chr4	56224750	56225000	-	-
chr4	56228000	56228250	+	+
chr4	56228250	56228500	+	+
chr4	56251500	56251750	-	-
chr4	56252250	56252500	-	+
chr4	56252750	56253000	-	-
chr4	56253250	56253500	-	+
chr4	56311000	56311250	+	-
chr4	56356250	56356500	-	-
chr4	56498500	56498750	-	-
chr4	56499500	56499750	-	-
chr4	56596000	56596250	-	+
chr4	56596250	56596500	-	-
chr4	56596500	56596750	-	-
chr4	56596750	56597000	-	-
chr4	56600000	56600250	-	+
chr4	56600250	56600500	-	+
chr4	56603000	56603250	+	-
chr4	56609000	56609250	-	-
chr4	56732500	56732750	-	+
chr4	56732750	56733000	-	+
chr4	56860500	56860750	-	-
chr4	57167750	57168000	+	+
chr4	57241000	57241250	-	-
chr4	57241500	57241750	-	-
chr4	57243750	57244000	-	-
chr4	57273250	57273500	-	-
chr4	57276500	57276750	-	-
chr4	57296250	57296500	-	-
chr4	57251750	57252000	-	-
chr4	57282750	57283000	-	-
chr4	57283250	57283500	-	-
chr4	57284250	57284500	-	-
chr4	57286750	57287000	-	-
chr4	57288250	57288500	-	-
chr4	57290250	57290500	-	-
chr4	57291000	57291250	+	+
chr4	57291250	57291500	+	+
chr4	57291500	57291750	-	-
chr4	57291750	57292000	-	-
chr4	57292750	57293000	-	-
chr4	57294750	57295000	-	-
chr4	57410750	57411000	+	+
chr4	57255500	57255750	-	-
chr4	57277250	57277500	-	-
chr4	57277750	57278000	-	-
chr4	57310000	57310250	-	-
chr4	57311750	57312000	-	-
chr4	57314000	57314250	-	-
chr4	57317250	57317500	-	-
chr4	57326250	57326500	-	-
chr4	57328500	57328750	-	-
chr4	57276750	57277000	-	-
chr4	57343250	57343500	-	-
chr4	57411000	57411250	+	-
chr4	57411250	57411500	-	-
chr4	57703000	57703250	+	+
chr4	57746750	57747000	-	-
chr4	57759000	57759250	-	-
chr4	57782750	57783000	-	-
chr4	57783750	57784000	-	-
chr4	57785750	57786000	-	-
chr4	57787000	57787250	-	-
chr4	57788000	57788250	-	-
chr4	57796500	57796750	-	-
chr4	57798750	57799000	-	-
chr4	57826500	57826750	+	+
chr4	57770500	57770750	-	-
chr4	57777000	57777250	-	-
chr4	57777250	57777500	-	-
chr4	57777750	57778000	-	-
chr4	57778500	57778750	-	-
chr4	57778750	57779000	-	-
chr4	57786500	57786750	-	-
chr4	57827250	57827500	-	-
chr4	57829750	57830000	-	-
chr4	57835750	57836000	-	-
chr4	57856000	57856250	-	-
chr4	65955500	65955750	-	-
chr4	66093000	66093250	-	-
chr4	66134000	66134250	-	-
chr4	66856500	66856750	-	-
chr4	66871500	66871750	-	-
chr4	66873500	66873750	-	-
chr4	68380000	68380250	-	-
chr4	68388750	68389000	-	-
chr4	68389000	68389250	-	+
chr4	68391750	68392000	-	-
chr4	68392000	68392250	-	-
chr4	68417750	68418000	-	-
chr4	68412750	68413000	-	-
chr4	68414750	68415000	-	-
chr4	68415000	68415250	-	-
chr4	68418000	68418250	-	-
chr4	68539750	68540000	-	-
chr4	68541000	68541250	-	-
chr4	68542500	68542750	-	-
chr4	68543250	68543500	-	-
chr4	68577750	68578000	-	-
chr4	68578500	68578750	-	-
chr4	68579500	68579750	-	+
chr4	68579750	68580000	-	+
chr4	68580000	68580250	-	+
chr4	68580500	68580750	+	-
chr4	68585750	68586000	-	+
chr4	68586500	68586750	-	-
chr4	68587000	68587250	-	-
chr4	68587250	68587500	-	-
chr4	68587500	68587750	-	+
chr4	68612500	68612750	+	-
chr4	68776000	68776250	+	-
chr4	69208250	69208500	-	-
chr4	69227250	69227500	-	-
chr4	71467250	71467500	+	-
chr4	71517750	71518000	+	-
chr4	71518000	71518250	+	-
chr4	71520250	71520500	-	+
chr4	71520500	71520750	-	+
chr4	71564500	71564750	-	-
chr4	71567000	71567250	-	-
chr4	71567250	71567500	-	-
chr4	71579750	71580000	-	-
chr4	71875750	71876000	+	+
chr4	71579500	71579750	-	-
chr4	71588250	71588500	-	+
chr4	71601750	71602000	+	-
chr4	71617000	71617250	-	-
chr4	71625500	71625750	-	-
chr4	71753500	71753750	-	-
chr4	71765500	71765750	-	-
chr4	71791250	71791500	-	-
chr4	71814500	71814750	-	-
chr4	71814750	71815000	-	-
chr4	71856750	71857000	-	-
chr4	71874750	71875000	-	-
chr4	71702750	71703000	-	-
chr4	71709750	71710000	-	-
chr4	71801000	71801250	-	+
chr4	71821750	71822000	-	-
chr4	71836500	71836750	-	-
chr4	71845000	71845250	-	-
chr4	71872000	71872250	-	-
chr4	71873000	71873250	-	-
chr4	71875250	71875500	-	-
chr4	71875500	71875750	-	-
chr4	71876250	71876500	-	-
chr4	73371000	73371250	+	+
chr4	73419500	73419750	+	+
chr4	73420000	73420250	-	-
chr4	73421250	73421500	-	-
chr4	73425000	73425250	-	-
chr4	73459500	73459750	-	-
chr4	73568000	73568250	+	+
chr4	73885250	73885500	+	-
chr4	73904750	73905000	-	-
chr4	73920000	73920250	-	-
chr4	73921000	73921250	-	-
chr4	73922250	73922500	-	-
chr4	73954000	73954250	-	-
chr4	74079000	74079250	-	-
chr4	74082000	74082250	-	-
chr4	73887500	73887750	+	+
chr4	73959750	73960000	-	-
chr4	73968750	73969000	-	-
chr4	73969000	73969250	-	-
chr4	73969750	73970000	-	+
chr4	73970000	73970250	-	+
chr4	73970500	73970750	-	-
chr4	73970750	73971000	-	-
chr4	73978000	73978250	-	-
chr4	73983000	73983250	-	-
chr4	73993750	73994000	+	-
chr4	74002750	74003000	-	-
chr4	74014750	74015000	-	-
chr4	74043750	74044000	-	-
chr4	74111750	74112000	-	+
chr4	74174000	74174250	+	-
chr4	74177250	74177500	-	-
chr4	74312000	74312250	+	+
chr4	74312250	74312500	+	+
chr4	75000000	75000250	+	+
chr4	74528500	74528750	+	+
chr4	74726250	74726500	-	-
chr4	74788750	74789000	-	-
chr4	74789000	74789250	-	-
chr4	74439500	74439750	+	+
chr4	74519500	74519750	+	+
chr4	74527000	74527250	-	-
chr4	74595250	74595500	+	+
chr4	74736500	74736750	-	-
chr4	74789250	74789500	-	-
chr4	74870000	74870250	-	-
chr4	74922000	74922250	+	+
chr4	74922500	74922750	-	+
chr4	74922750	74923000	-	+
chr4	74923000	74923250	-	+
chr4	74528750	74529000	+	-
chr4	74733500	74733750	-	-
chr4	74906250	74906500	-	-
chr4	74907000	74907250	-	-
chr4	74922250	74922500	-	+
chr4	75036750	75037000	-	-
chr4	75177500	75177750	+	-
chr4	75177750	75178000	+	-
chr4	76418250	76418500	-	-
chr4	76426000	76426250	-	-
chr4	76451500	76451750	-	-
chr4	76481250	76481500	-	-
chr4	76498750	76499000	+	+
chr4	76499000	76499250	+	+
chr4	76576250	76576500	-	-
chr4	76576750	76577000	-	-
chr4	76579250	76579500	+	-
chr4	76581500	76581750	-	-
chr4	76582000	76582250	-	-
chr4	76582500	76582750	-	-
chr4	76583250	76583500	-	-
chr4	76587000	76587250	-	-
chr4	76623500	76623750	-	-
chr4	76633500	76633750	+	-
chr4	76633750	76634000	+	-
chr4	76647750	76648000	-	-
chr4	76648500	76648750	-	-
chr4	76499250	76499500	-	-
chr4	76579000	76579250	+	-
chr4	76580000	76580250	-	-
chr4	76664750	76665000	-	-
chr4	76667250	76667500	-	-
chr4	76674500	76674750	-	-
chr4	76769500	76769750	+	+
chr4	76817000	76817250	+	+
chr4	76837250	76837500	+	+
chr4	76849750	76850000	-	-
chr4	76868250	76868500	-	-
chr4	76888750	76889000	-	-
chr4	76890250	76890500	-	-
chr4	76988750	76989000	+	+
chr4	76989000	76989250	+	+
chr4	76993250	76993500	-	-
chr4	77008250	77008500	+	+
chr4	76917000	76917250	+	-
chr4	77061000	77061250	-	-
chr4	77096000	77096250	-	-
chr4	77101000	77101250	+	+
chr4	77119500	77119750	-	+
chr4	77426000	77426250	+	-
chr4	77127000	77127250	-	-
chr4	77144500	77144750	-	-
chr4	77121000	77121250	-	-
chr4	77129750	77130000	-	-
chr4	77176250	77176500	-	-
chr4	77222750	77223000	-	+
chr4	77172750	77173000	+	-
chr4	77247750	77248000	-	-
chr4	77248000	77248250	-	-
chr4	77253500	77253750	-	-
chr4	77299250	77299500	+	+
chr4	77884000	77884250	-	-
chr4	77889500	77889750	-	-
chr4	77890750	77891000	-	-
chr4	77903000	77903250	-	-
chr4	77903750	77904000	-	+
chr4	77904000	77904250	+	+
chr4	77904250	77904500	+	+
chr4	77904500	77904750	-	-
chr4	77905250	77905500	+	-
chr4	77905500	77905750	+	-
chr4	77941000	77941250	-	-
chr4	77965750	77966000	+	-
chr4	77973500	77973750	+	+
chr4	78124750	78125000	+	+
chr4	77974250	77974500	-	-
chr4	77976750	77977000	-	-
chr4	77986250	77986500	-	-
chr4	77987750	77988000	-	-
chr4	78124500	78124750	-	-
chr4	77978500	77978750	-	-
chr4	77992500	77992750	-	-
chr4	77994500	77994750	-	-
chr4	77999750	78000000	-	-
chr4	78016500	78016750	+	+
chr4	78022750	78023000	-	-
chr4	78091750	78092000	-	-
chr4	78620750	78621000	+	-
chr4	78621000	78621250	+	-
chr4	78621250	78621500	-	-
chr4	78656250	78656500	-	+
chr4	78669750	78670000	-	-
chr4	78692000	78692250	-	-
chr4	78716500	78716750	-	-
chr4	78779750	78780000	-	-
chr4	78801000	78801250	-	-
chr4	78803000	78803250	-	-
chr4	78737750	78738000	-	-
chr4	78742750	78743000	-	-
chr4	78798500	78798750	-	-
chr4	78802500	78802750	-	-
chr4	78803250	78803500	-	-
chr4	79462500	79462750	-	-
chr4	79464750	79465000	-	-
chr4	79533750	79534000	+	+
chr4	79542500	79542750	-	+
chr4	79542750	79543000	-	+
chr4	79543750	79544000	-	+
chr4	79637500	79637750	-	-
chr4	79637750	79638000	-	-
chr4	79638000	79638250	-	-
chr4	79638250	79638500	-	-
chr4	79641750	79642000	-	-
chr4	79642000	79642250	-	-
chr4	79642250	79642500	-	+
chr4	79534750	79535000	-	+
chr4	79607000	79607250	-	-
chr4	79610500	79610750	-	-
chr4	79615000	79615250	-	-
chr4	79615250	79615500	-	-
chr4	79616000	79616250	-	-
chr4	79633250	79633500	-	-
chr4	79653000	79653250	-	-
chr4	79654000	79654250	-	-
chr4	79694750	79695000	-	-
chr4	79696000	79696250	-	-
chr4	79696500	79696750	-	-
chr4	79521250	79521500	-	+
chr4	79531750	79532000	-	+
chr4	79533000	79533250	-	-
chr4	79533500	79533750	+	+
chr4	79543250	79543500	-	-
chr4	79544000	79544250	-	+
chr4	79566000	79566250	+	+
chr4	79567000	79567250	-	-
chr4	79632000	79632250	-	-
chr4	79641250	79641500	-	-
chr4	79641500	79641750	-	-
chr4	79642500	79642750	-	+
chr4	79643000	79643250	-	-
chr4	79644250	79644500	-	-
chr4	79649000	79649250	-	-
chr4	79651750	79652000	-	-
chr4	79652750	79653000	-	-
chr4	79653250	79653500	-	-
chr4	79653750	79654000	-	+
chr4	79655000	79655250	-	-
chr4	79658250	79658500	-	-
chr4	79771750	79772000	-	-
chr4	79780500	79780750	-	-
chr4	79781500	79781750	-	-
chr4	79782500	79782750	-	-
chr4	79785000	79785250	-	-
chr4	79785500	79785750	+	-
chr4	79785750	79786000	+	-
chr4	79789250	79789500	-	-
chr4	79883500	79883750	-	-
chr4	80837250	80837500	-	-
chr4	80964750	80965000	-	-
chr4	80966500	80966750	-	-
chr4	81033500	81033750	-	-
chr4	81035000	81035250	-	-
chr4	81043500	81043750	-	-
chr4	81043750	81044000	-	-
chr4	81044250	81044500	-	-
chr4	81044750	81045000	-	-
chr4	81045000	81045250	-	-
chr4	81045500	81045750	-	-
chr4	81045750	81046000	-	-
chr4	81046000	81046250	-	-
chr4	81046250	81046500	-	-
chr4	81046500	81046750	+	+
chr4	81046750	81047000	+	-
chr4	81047000	81047250	-	-
chr4	81047250	81047500	-	-
chr4	81048250	81048500	-	-
chr4	81048500	81048750	-	+
chr4	81057500	81057750	-	-
chr4	81064250	81064500	-	-
chr4	81064500	81064750	-	+
chr4	81100750	81101000	+	+
chr4	81130750	81131000	-	-
chr4	81131250	81131500	-	-
chr4	81131500	81131750	-	-
chr4	81132250	81132500	-	-
chr4	81133000	81133250	-	+
chr4	81133250	81133500	-	+
chr4	81133500	81133750	-	-
chr4	81134500	81134750	-	-
chr4	81136250	81136500	-	-
chr4	81136500	81136750	+	+
chr4	81136750	81137000	+	+
chr4	81137750	81138000	-	-
chr4	81140750	81141000	-	+
chr4	81174750	81175000	-	+
chr4	81179500	81179750	-	-
chr4	81193250	81193500	-	-
chr4	81194750	81195000	-	-
chr4	79873000	79873250	+	+
chr4	79875250	79875500	+	-
chr4	79963250	79963500	+	+
chr4	81142250	81142500	-	-
chr4	81142500	81142750	-	-
chr4	81143750	81144000	-	-
chr4	83279750	83280000	-	-
chr4	83280000	83280250	-	-
chr4	83281500	83281750	+	-
chr4	83281750	83282000	+	-
chr4	83282500	83282750	-	-
chr4	83283500	83283750	-	-
chr4	83285250	83285500	-	-
chr4	83286250	83286500	-	-
chr4	83333750	83334000	-	-
chr4	83341250	83341500	-	-
chr4	83342750	83343000	-	-
chr4	83343500	83343750	-	-
chr4	83344000	83344250	-	-
chr4	83344250	83344500	-	-
chr4	83344750	83345000	-	-
chr4	83345000	83345250	-	-
chr4	83345250	83345500	-	-
chr4	83346250	83346500	-	-
chr4	83346500	83346750	-	-
chr4	83346750	83347000	-	-
chr4	83347500	83347750	-	-
chr4	83347750	83348000	-	-
chr4	83351250	83351500	-	-
chr4	83351500	83351750	-	+
chr4	83351750	83352000	-	-
chr4	83352000	83352250	-	-
chr4	83352250	83352500	-	-
chr4	83352500	83352750	-	-
chr4	83352750	83353000	-	-
chr4	83353000	83353250	-	-
chr4	83353250	83353500	-	-
chr4	83354000	83354250	-	-
chr4	83355000	83355250	-	-
chr4	83282250	83282500	-	-
chr4	83283250	83283500	-	-
chr4	83285750	83286000	-	-
chr4	83287250	83287500	-	-
chr4	83291250	83291500	-	-
chr4	83296250	83296500	-	-
chr4	83296500	83296750	-	-
chr4	83297000	83297250	-	-
chr4	83328500	83328750	-	-
chr4	83339250	83339500	-	-
chr4	83773500	83773750	+	-
chr4	83795500	83795750	-	-
chr4	83796250	83796500	-	-
chr4	83797000	83797250	-	-
chr4	83826500	83826750	-	-
chr4	83931250	83931500	-	-
chr4	83931500	83931750	-	-
chr4	83931750	83932000	-	+
chr4	83932000	83932250	-	+
chr4	83773750	83774000	+	-
chr4	83787250	83787500	-	-
chr4	83787500	83787750	-	-
chr4	83809750	83810000	-	-
chr4	83810000	83810250	-	-
chr4	83813250	83813500	-	-
chr4	83814000	83814250	-	-
chr4	83930250	83930500	-	-
chr4	83931000	83931250	-	-
chr4	83935250	83935500	-	-
chr4	83911250	83911500	-	-
chr4	83995250	83995500	+	-
chr4	84174000	84174250	+	+
chr4	84181750	84182000	+	+
chr4	83809500	83809750	-	-
chr4	83935000	83935250	-	-
chr4	83936000	83936250	-	-
chr4	83938250	83938500	-	-
chr4	83941250	83941500	-	+
chr4	84561000	84561250	+	+
chr4	84278500	84278750	-	-
chr4	84283750	84284000	+	-
chr4	84284000	84284250	-	-
chr4	84284250	84284500	-	-
chr4	84291500	84291750	-	-
chr4	84330000	84330250	-	-
chr4	84402250	84402500	-	-
chr4	84411250	84411500	-	+
chr4	84417000	84417250	-	-
chr4	84559750	84560000	-	-
chr4	84561250	84561500	+	+
chr4	84730000	84730250	-	-
chr4	84412250	84412500	+	+
chr4	84413750	84414000	-	-
chr4	84417250	84417500	-	+
chr4	84418250	84418500	-	-
chr4	84430250	84430500	+	+
chr4	84449000	84449250	-	-
chr4	84474250	84474500	-	-
chr4	85515000	85515250	-	-
chr4	85517000	85517250	-	-
chr4	85517250	85517500	-	-
chr4	85517500	85517750	-	-
chr4	85518000	85518250	-	-
chr4	85671500	85671750	+	-
chr4	85892500	85892750	+	-
chr4	85499750	85500000	+	-
chr4	85500000	85500250	+	-
chr4	85670750	85671000	-	-
chr4	85671000	85671250	-	-
chr4	85671250	85671500	+	-
chr4	85671750	85672000	+	-
chr4	85672000	85672250	-	-
chr4	85672250	85672500	-	-
chr4	85672500	85672750	-	-
chr4	85735500	85735750	-	-
chr4	85813750	85814000	-	-
chr4	85822500	85822750	-	-
chr4	87843500	87843750	+	+
chr4	87881500	87881750	-	-
chr4	87882250	87882500	-	-
chr4	87882500	87882750	-	-
chr4	87882750	87883000	-	+
chr4	87883000	87883250	-	+
chr4	87883250	87883500	-	-
chr4	87884250	87884500	-	-
chr4	87886500	87886750	-	-
chr4	87891500	87891750	-	-
chr4	87894250	87894500	-	+
chr4	87894500	87894750	-	-
chr4	87900750	87901000	-	-
chr4	87913250	87913500	-	+
chr4	87915000	87915250	-	-
chr4	87926750	87927000	-	-
chr4	87927000	87927250	-	-
chr4	87930500	87930750	-	-
chr4	87931000	87931250	-	-
chr4	87931500	87931750	-	-
chr4	87931750	87932000	-	-
chr4	87932500	87932750	-	-
chr4	87932750	87933000	-	+
chr4	87933000	87933250	-	+
chr4	87933250	87933500	-	-
chr4	87935750	87936000	-	-
chr4	87936000	87936250	-	-
chr4	87938000	87938250	-	-
chr4	87938750	87939000	-	+
chr4	87939000	87939250	-	-
chr4	87939500	87939750	-	-
chr4	87939750	87940000	-	-
chr4	87940750	87941000	-	-
chr4	87952000	87952250	-	+
chr4	87975000	87975250	+	-
chr4	87975500	87975750	+	+
chr4	87976500	87976750	-	-
chr4	87979750	87980000	+	+
chr4	87980000	87980250	+	+
chr4	88000750	88001000	-	-
chr4	88013750	88014000	-	+
chr4	88014000	88014250	-	+
chr4	88014250	88014500	-	-
chr4	88014500	88014750	-	-
chr4	88014750	88015000	+	+
chr4	87843750	87844000	+	+
chr4	87854750	87855000	-	-
chr4	87855000	87855250	-	-
chr4	87858000	87858250	-	-
chr4	87858250	87858500	-	-
chr4	87858500	87858750	-	-
chr4	87859750	87860000	-	-
chr4	87860250	87860500	-	-
chr4	87860500	87860750	-	-
chr4	87860750	87861000	-	-
chr4	87866000	87866250	-	-
chr4	87880750	87881000	-	-
chr4	87881750	87882000	-	+
chr4	87882000	87882250	-	+
chr4	87884500	87884750	-	-
chr4	87885000	87885250	-	-
chr4	87887750	87888000	-	-
chr4	87888250	87888500	-	-
chr4	87890000	87890250	-	-
chr4	87913500	87913750	-	-
chr4	87971250	87971500	-	-
chr4	87974000	87974250	-	+
chr4	87975250	87975500	+	-
chr4	87976000	87976250	-	-
chr4	87977250	87977500	-	-
chr4	87977750	87978000	-	-
chr4	87979500	87979750	-	-
chr4	87981250	87981500	-	-
chr4	88013250	88013500	-	-
chr4	88072000	88072250	+	+
chr4	88072250	88072500	+	-
chr4	88073000	88073250	-	-
chr4	88077750	88078000	-	-
chr4	88109000	88109250	-	-
chr4	88114750	88115000	-	-
chr4	88116750	88117000	-	-
chr4	88134750	88135000	-	-
chr4	88157000	88157250	+	+
chr4	88191500	88191750	+	-
chr4	88285000	88285250	-	-
chr4	88297000	88297250	+	-
chr4	88297250	88297500	-	-
chr4	88325000	88325250	-	-
chr4	88331750	88332000	-	-
chr4	88336000	88336250	-	-
chr4	88340750	88341000	-	-
chr4	88345750	88346000	-	-
chr4	88346250	88346500	-	-
chr4	88367750	88368000	-	-
chr4	88387000	88387250	+	-
chr4	88296500	88296750	-	-
chr4	88296750	88297000	+	-
chr4	88307000	88307250	-	-
chr4	88313250	88313500	-	-
chr4	88313750	88314000	-	-
chr4	88315250	88315500	-	-
chr4	88330750	88331000	-	-
chr4	88354000	88354250	-	-
chr4	88354750	88355000	-	-
chr4	89133250	89133500	+	-
chr4	89063000	89063250	-	-
chr4	89071000	89071250	-	-
chr4	89073000	89073250	-	-
chr4	89099500	89099750	-	+
chr4	89140250	89140500	+	-
chr4	89290500	89290750	+	-
chr4	89436750	89437000	+	+
chr4	89437000	89437250	+	+
chr4	88976250	88976500	+	-
chr4	89580500	89580750	+	-
chr4	89945250	89945500	+	+
chr4	89460750	89461000	+	-
chr4	89523750	89524000	-	-
chr4	89524000	89524250	-	-
chr4	89524250	89524500	-	-
chr4	89524750	89525000	-	-
chr4	89526250	89526500	-	-
chr4	89740000	89740250	+	-
chr4	89744250	89744500	-	+
chr4	89744750	89745000	-	+
chr4	89945500	89945750	+	-
chr4	89948000	89948250	-	-
chr4	90043250	90043500	-	-
chr4	95104500	95104750	-	-
chr4	95118000	95118250	-	-
chr4	95135750	95136000	-	-
chr4	95137500	95137750	-	-
chr4	95138250	95138500	-	-
chr4	95138750	95139000	-	-
chr4	95140000	95140250	-	-
chr4	95142750	95143000	-	-
chr4	95152000	95152250	-	-
chr4	95324750	95325000	-	-
chr4	95327250	95327500	-	-
chr4	95327500	95327750	-	-
chr4	95327750	95328000	+	-
chr4	95328000	95328250	+	-
chr4	95328250	95328500	-	-
chr4	95328500	95328750	-	-
chr4	95328750	95329000	-	-
chr4	95329000	95329250	-	-
chr4	95329250	95329500	-	-
chr4	95329500	95329750	-	-
chr4	95329750	95330000	-	-
chr4	95330000	95330250	-	-
chr4	95330250	95330500	-	-
chr4	95330750	95331000	-	-
chr4	95331000	95331250	-	-
chr4	95331750	95332000	-	-
chr4	95332250	95332500	-	-
chr4	95332500	95332750	-	-
chr4	95333500	95333750	-	-
chr4	95333750	95334000	-	-
chr4	95336750	95337000	-	-
chr4	95341250	95341500	-	-
chr4	95400750	95401000	-	-
chr4	95401000	95401250	-	-
chr4	95401750	95402000	-	-
chr4	95404750	95405000	-	-
chr4	95406500	95406750	-	-
chr4	95444750	95445000	-	-
chr4	95453000	95453250	-	-
chr4	95453500	95453750	-	-
chr4	95453750	95454000	-	-
chr4	95455000	95455250	-	+
chr4	95455250	95455500	-	+
chr4	95455500	95455750	-	-
chr4	95455750	95456000	-	-
chr4	95456000	95456250	-	+
chr4	95456500	95456750	-	-
chr4	95456750	95457000	-	-
chr4	95457000	95457250	-	-
chr4	95469750	95470000	-	+
chr4	95471500	95471750	-	+
chr4	95492500	95492750	-	-
chr4	95510500	95510750	-	-
chr4	95511750	95512000	-	-
chr4	95513000	95513250	-	-
chr4	95517000	95517250	+	-
chr4	95517250	95517500	+	-
chr4	97273500	97273750	-	-
chr4	99034250	99034500	+	-
chr4	99067750	99068000	-	-
chr4	99070250	99070500	-	-
chr4	99071500	99071750	-	-
chr4	99081750	99082000	-	-
chr4	99082000	99082250	-	-
chr4	99082250	99082500	-	-
chr4	99129000	99129250	-	-
chr4	99388750	99389000	+	+
chr4	99406500	99406750	-	-
chr4	99428000	99428250	+	-
chr4	99438750	99439000	-	-
chr4	99487750	99488000	-	-
chr4	99501250	99501500	-	-
chr4	99562500	99562750	-	-
chr4	99564250	99564500	-	-
chr4	99604000	99604250	-	+
chr4	99649750	99650000	-	+
chr4	99666500	99666750	+	-
chr4	99715750	99716000	-	+
chr4	99661000	99661250	-	-
chr4	99722500	99722750	-	+
chr4	99760750	99761000	-	-
chr4	99797750	99798000	-	-
chr4	99813000	99813250	-	+
chr4	99813500	99813750	-	-
chr4	99820750	99821000	-	-
chr4	99831500	99831750	-	-
chr4	99977250	99977500	+	+
chr4	99666250	99666500	-	-
chr4	99861000	99861250	+	+
chr4	99945250	99945500	-	-
chr4	99974000	99974250	-	-
chr4	99976000	99976250	-	-
chr4	99976750	99977000	-	-
chr4	99977000	99977250	+	-
chr4	99977500	99977750	+	-
chr4	99980500	99980750	-	-
chr4	100013000	100013250	-	-
chr4	100013750	100014000	-	-
chr4	100326750	100327000	+	-
chr4	100384000	100384250	+	+
chr4	100039250	100039500	+	-
chr4	100326500	100326750	+	-
chr4	100384250	100384500	+	+
chr4	100725000	100725250	-	-
chr4	100728750	100729000	-	-
chr4	100729250	100729500	+	-
chr4	100729500	100729750	+	+
chr4	100729750	100730000	-	-
chr4	100733000	100733250	+	-
chr4	100763500	100763750	-	+
chr4	100806250	100806500	+	-
chr4	100872000	100872250	-	-
chr4	100806500	100806750	+	-
chr4	100866750	100867000	-	-
chr4	100867000	100867250	-	-
chr4	100867250	100867500	-	+
chr4	100867500	100867750	-	+
chr4	100867750	100868000	-	+
chr4	100868000	100868250	-	-
chr4	100868250	100868500	-	-
chr4	100872250	100872500	-	-
chr4	100482250	100482500	+	-
chr4	100852000	100852250	-	-
chr4	100863000	100863250	-	-
chr4	100864250	100864500	-	-
chr4	102090500	102090750	+	-
chr4	102091000	102091250	-	-
chr4	102152250	102152500	-	-
chr4	102200750	102201000	-	-
chr4	102213000	102213250	-	-
chr4	102333000	102333250	-	-
chr4	102518500	102518750	-	-
chr4	102651750	102652000	+	-
chr4	103178750	103179000	+	+
chr4	103179000	103179250	+	+
chr4	103179250	103179500	-	-
chr4	103220750	103221000	+	+
chr4	103221000	103221250	+	+
chr4	103224250	103224500	-	-
chr4	103277000	103277250	-	+
chr4	103277250	103277500	-	-
chr4	103346250	103346500	-	-
chr4	103349000	103349250	-	-
chr4	103349750	103350000	-	-
chr4	103350250	103350500	-	-
chr4	103359500	103359750	-	-
chr4	104021000	104021250	+	+
chr4	103371000	103371250	+	-
chr4	103440500	103440750	-	-
chr4	103463500	103463750	-	-
chr4	103480000	103480250	-	-
chr4	103541750	103542000	+	+
chr4	103542000	103542250	+	+
chr4	103599500	103599750	-	-
chr4	103605500	103605750	-	-
chr4	103605750	103606000	-	-
chr4	103606000	103606250	-	-
chr4	103606250	103606500	-	-
chr4	103638500	103638750	-	-
chr4	103639500	103639750	-	-
chr4	103640250	103640500	-	-
chr4	103646750	103647000	-	-
chr4	103651500	103651750	-	-
chr4	103652000	103652250	-	-
chr4	103652250	103652500	+	-
chr4	103657750	103658000	-	-
chr4	103658250	103658500	-	-
chr4	103664500	103664750	-	-
chr4	103664750	103665000	-	-
chr4	103691000	103691250	-	-
chr4	103701750	103702000	-	+
chr4	103711000	103711250	-	-
chr4	103713250	103713500	-	-
chr4	103713750	103714000	-	-
chr4	103715000	103715250	-	-
chr4	103749000	103749250	-	+
chr4	103749250	103749500	-	+
chr4	103749500	103749750	-	+
chr4	103930250	103930500	+	+
chr4	103932750	103933000	-	-
chr4	103545000	103545250	+	-
chr4	103548750	103549000	-	-
chr4	103605250	103605500	-	-
chr4	103655750	103656000	-	-
chr4	103656000	103656250	-	-
chr4	103657250	103657500	-	-
chr4	103657500	103657750	-	-
chr4	103787000	103787250	-	-
chr4	103787500	103787750	-	-
chr4	103788000	103788250	-	-
chr4	103788500	103788750	-	-
chr4	103788750	103789000	-	-
chr4	103789000	103789250	-	-
chr4	103789250	103789500	-	-
chr4	103789500	103789750	-	-
chr4	103792500	103792750	-	-
chr4	103792750	103793000	-	-
chr4	103793000	103793250	-	-
chr4	103793500	103793750	-	-
chr4	103929250	103929500	-	-
chr4	103929750	103930000	-	-
chr4	103930500	103930750	+	+
chr4	103933000	103933250	-	-
chr4	103953750	103954000	+	+
chr4	104012750	104013000	+	-
chr4	103745000	103745250	-	-
chr4	103745500	103745750	-	-
chr4	103749750	103750000	-	-
chr4	103750000	103750250	-	-
chr4	103750250	103750500	-	-
chr4	103753500	103753750	-	-
chr4	103770750	103771000	-	-
chr4	104020750	104021000	-	+
chr4	103968000	103968250	+	+
chr4	103981250	103981500	-	-
chr4	103982750	103983000	-	-
chr4	103984250	103984500	-	-
chr4	104080250	104080500	-	-
chr4	105825750	105826000	-	-
chr4	106062250	106062500	+	+
chr4	106083250	106083500	-	+
chr4	106095750	106096000	-	-
chr4	106118000	106118250	-	-
chr4	106382250	106382500	-	-
chr4	106382500	106382750	-	+
chr4	106392500	106392750	-	-
chr4	106392750	106393000	+	+
chr4	105825500	105825750	+	-
chr4	106062000	106062250	+	+
chr4	106442000	106442250	+	-
chr4	106588000	106588250	+	-
chr4	106637000	106637250	+	-
chr4	106636750	106637000	+	-
chr4	107122500	107122750	+	-
chr4	107122750	107123000	+	-
chr4	106631750	106632000	-	-
chr4	107160000	107160250	+	+
chr4	107186500	107186750	-	-
chr4	107187250	107187500	+	-
chr4	107187500	107187750	+	-
chr4	107187750	107188000	-	-
chr4	107250250	107250500	+	-
chr4	107266500	107266750	-	-
chr4	108605500	108605750	-	-
chr4	108614500	108614750	-	-
chr4	108621500	108621750	-	-
chr4	108625750	108626000	-	-
chr4	108655250	108655500	+	+
chr4	108661500	108661750	+	-
chr4	108852000	108852250	-	-
chr4	108852250	108852500	-	-
chr4	108852500	108852750	-	+
chr4	108852750	108853000	-	+
chr4	108853000	108853250	-	-
chr4	108918000	108918250	-	-
chr4	108921000	108921250	-	-
chr4	108939750	108940000	+	+
chr4	108940000	108940250	+	-
chr4	108951500	108951750	+	-
chr4	108952000	108952250	-	-
chr4	108952500	108952750	-	-
chr4	108966250	108966500	-	+
chr4	108981250	108981500	+	-
chr4	108981500	108981750	+	-
chr4	108982250	108982500	-	-
chr4	108993750	108994000	-	-
chr4	109017250	109017500	-	-
chr4	109021500	109021750	-	-
chr4	109027500	109027750	-	-
chr4	109034000	109034250	-	-
chr4	109034750	109035000	-	-
chr4	109035500	109035750	-	-
chr4	109035750	109036000	-	+
chr4	109036000	109036250	-	-
chr4	109036500	109036750	-	+
chr4	109036750	109037000	-	+
chr4	109037000	109037250	-	-
chr4	109038250	109038500	-	-
chr4	109038500	109038750	-	-
chr4	109038750	109039000	-	-
chr4	109039750	109040000	-	-
chr4	109040000	109040250	-	-
chr4	109056750	109057000	-	+
chr4	109069500	109069750	-	-
chr4	109103000	109103250	+	-
chr4	109281000	109281250	-	-
chr4	109434250	109434500	+	+
chr4	109434500	109434750	+	+
chr4	109493750	109494000	+	+
chr4	109529000	109529250	-	-
chr4	109549250	109549500	-	-
chr4	109570500	109570750	-	-
chr4	109544000	109544250	-	-
chr4	109562750	109563000	-	-
chr4	109590500	109590750	-	-
chr4	110327500	110327750	+	+
chr4	110343750	110344000	+	+
chr4	110495250	110495500	-	-
chr4	110495500	110495750	+	-
chr4	110495750	110496000	+	-
chr4	110574000	110574250	+	-
chr4	110725250	110725500	+	-
chr4	110725500	110725750	+	-
chr4	110748000	110748250	+	-
chr4	110899000	110899250	+	-
chr4	110348750	110349000	-	-
chr4	110643000	110643250	-	-
chr4	110657000	110657250	-	+
chr4	110723250	110723500	-	-
chr4	110738750	110739000	-	-
chr4	110747750	110748000	+	-
chr4	110748250	110748500	+	-
chr4	110899250	110899500	+	-
chr4	110629500	110629750	-	-
chr4	110629750	110630000	-	-
chr4	110644250	110644500	-	-
chr4	110724750	110725000	-	-
chr4	110742000	110742250	-	-
chr4	110343500	110343750	+	+
chr4	110652250	110652500	-	-
chr4	110657250	110657500	-	-
chr4	110744000	110744250	-	-
chr4	110926750	110927000	+	+
chr4	110971250	110971500	+	+
chr4	111010250	111010500	-	-
chr4	111132500	111132750	+	-
chr4	111159500	111159750	-	-
chr4	111166000	111166250	-	-
chr4	111166500	111166750	-	-
chr4	111166750	111167000	-	-
chr4	111167000	111167250	-	-
chr4	111167250	111167500	-	-
chr4	111168500	111168750	-	-
chr4	111168750	111169000	-	-
chr4	111169000	111169250	-	-
chr4	111169250	111169500	-	-
chr4	111169500	111169750	-	-
chr4	111169750	111170000	-	-
chr4	111170000	111170250	-	+
chr4	111170250	111170500	-	-
chr4	111170750	111171000	-	-
chr4	111171750	111172000	-	-
chr4	111208500	111208750	-	-
chr4	111265500	111265750	+	-
chr4	111430000	111430250	+	-
chr4	111432250	111432500	+	+
chr4	111440000	111440250	+	-
chr4	113021000	113021250	+	-
chr4	113048000	113048250	-	-
chr4	113073500	113073750	-	-
chr4	113074250	113074500	-	-
chr4	113074500	113074750	-	-
chr4	113074750	113075000	-	+
chr4	113076500	113076750	-	-
chr4	113077500	113077750	-	-
chr4	113077750	113078000	-	-
chr4	113089500	113089750	-	-
chr4	113089750	113090000	-	-
chr4	113090000	113090250	-	-
chr4	113090250	113090500	-	-
chr4	113091000	113091250	-	-
chr4	113091250	113091500	-	-
chr4	113091500	113091750	-	+
chr4	113091750	113092000	-	+
chr4	113101500	113101750	-	-
chr4	113111000	113111250	-	-
chr4	113156250	113156500	+	+
chr4	112996250	112996500	+	+
chr4	113020750	113021000	+	-
chr4	113040750	113041000	-	-
chr4	113069000	113069250	-	-
chr4	113075000	113075250	-	-
chr4	113135750	113136000	+	-
chr4	113136000	113136250	+	-
chr4	113525750	113526000	+	+
chr4	113188000	113188250	-	-
chr4	113198500	113198750	-	-
chr4	113243000	113243250	+	-
chr4	113269750	113270000	+	+
chr4	113249000	113249250	+	-
chr4	113269500	113269750	+	-
chr4	113270000	113270250	+	-
chr4	113249250	113249500	+	-
chr4	113438250	113438500	-	-
chr4	113438500	113438750	-	-
chr4	113680750	113681000	-	-
chr4	113683000	113683250	-	-
chr4	113683250	113683500	-	-
chr4	113683500	113683750	-	-
chr4	113683750	113684000	+	-
chr4	113684000	113684250	+	-
chr4	113686500	113686750	+	-
chr4	113686750	113687000	+	-
chr4	113687000	113687250	+	-
chr4	114016000	114016250	+	-
chr4	114316000	114316250	+	-
chr4	114468750	114469000	+	+
chr4	114469000	114469250	-	-
chr4	114673750	114674000	-	-
chr4	115077000	115077250	-	-
chr4	115087250	115087500	-	-
chr4	115099250	115099500	-	-
chr4	119426000	119426250	-	-
chr4	119460750	119461000	-	-
chr4	119586000	119586250	+	-
chr4	119599250	119599500	-	-
chr4	119686000	119686250	-	-
chr4	119686750	119687000	-	+
chr4	119693250	119693500	-	-
chr4	119732250	119732500	-	-
chr4	119748250	119748500	-	-
chr4	119748500	119748750	-	-
chr4	119749000	119749250	-	-
chr4	119786500	119786750	+	-
chr4	119808000	119808250	-	-
chr4	119809750	119810000	-	-
chr4	119810250	119810500	-	-
chr4	119811250	119811500	+	-
chr4	119903000	119903250	+	+
chr4	119963250	119963500	+	+
chr4	120117750	120118000	-	-
chr4	120141250	120141500	-	-
chr4	120142000	120142250	-	-
chr4	120160000	120160250	-	-
chr4	120207500	120207750	+	-
chr4	120207750	120208000	+	-
chr4	120236250	120236500	-	-
chr4	120235500	120235750	+	-
chr4	120395250	120395500	-	-
chr4	120235250	120235500	-	-
chr4	120235750	120236000	+	-
chr4	120479250	120479500	-	-
chr4	120479500	120479750	-	-
chr4	120480000	120480250	-	-
chr4	120480250	120480500	-	-
chr4	120480500	120480750	-	-
chr4	120480750	120481000	-	-
chr4	120481000	120481250	-	-
chr4	120588000	120588250	-	-
chr4	120588250	120588500	-	-
chr4	120651250	120651500	-	-
chr4	120651500	120651750	-	-
chr4	120705500	120705750	-	-
chr4	120706000	120706250	-	-
chr4	120706250	120706500	-	-
chr4	120707000	120707250	-	-
chr4	120707250	120707500	-	-
chr4	120707500	120707750	-	-
chr4	120708000	120708250	-	-
chr4	120708250	120708500	-	-
chr4	120964500	120964750	-	-
chr4	120966000	120966250	-	-
chr4	120966750	120967000	-	-
chr4	120968000	120968250	-	-
chr4	120968250	120968500	-	-
chr4	120968500	120968750	-	-
chr4	120969250	120969500	-	-
chr4	120969500	120969750	-	-
chr4	120970500	120970750	-	-
chr4	120970750	120971000	-	-
chr4	120971000	120971250	+	+
chr4	120971250	120971500	+	+
chr4	120971500	120971750	-	-
chr4	120971750	120972000	-	-
chr4	120972000	120972250	-	-
chr4	120972250	120972500	-	-
chr4	120972500	120972750	-	-
chr4	120973000	120973250	-	-
chr4	120973250	120973500	-	-
chr4	120975250	120975500	-	-
chr4	120977250	120977500	-	-
chr4	120977500	120977750	-	-
chr4	122605250	122605500	-	-
chr4	122631750	122632000	-	-
chr4	122632250	122632500	-	-
chr4	122632750	122633000	-	+
chr4	122633000	122633250	-	-
chr4	122641500	122641750	-	-
chr4	122646500	122646750	-	-
chr4	122647750	122648000	+	+
chr4	122648000	122648250	+	+
chr4	122648250	122648500	-	-
chr4	122649250	122649500	-	-
chr4	122658000	122658250	+	+
chr4	122715750	122716000	-	+
chr4	122693750	122694000	-	-
chr4	122712250	122712500	-	+
chr4	122715500	122715750	-	-
chr4	122716000	122716250	-	-
chr4	122716250	122716500	-	-
chr4	122729250	122729500	-	-
chr4	122730250	122730500	-	-
chr4	122732000	122732250	-	-
chr4	122732250	122732500	-	-
chr4	122733000	122733250	-	-
chr4	122735750	122736000	-	-
chr4	122736000	122736250	-	-
chr4	122737500	122737750	-	-
chr4	122738000	122738250	-	-
chr4	122739000	122739250	-	-
chr4	122739500	122739750	-	-
chr4	122740750	122741000	-	-
chr4	122742750	122743000	-	-
chr4	122712000	122712250	-	+
chr4	122725000	122725250	-	-
chr4	122777000	122777250	-	-
chr4	123498000	123498250	+	+
chr4	122821750	122822000	+	+
chr4	123080000	123080250	-	-
chr4	123084500	123084750	-	-
chr4	123091750	123092000	-	-
chr4	123100750	123101000	-	-
chr4	123524500	123524750	-	-
chr4	123638000	123638250	+	+
chr4	123670500	123670750	-	-
chr4	123670750	123671000	-	+
chr4	123671000	123671250	-	+
chr4	123671250	123671500	-	-
chr4	123671500	123671750	-	-
chr4	123678000	123678250	-	-
chr4	123678250	123678500	-	-
chr4	123679000	123679250	+	-
chr4	123679250	123679500	+	-
chr4	123835500	123835750	+	-
chr4	123852000	123852250	+	-
chr4	123677750	123678000	-	-
chr4	123678750	123679000	-	-
chr4	123679500	123679750	+	-
chr4	123679750	123680000	-	-
chr4	123680000	123680250	-	-
chr4	123681000	123681250	+	-
chr4	123681250	123681500	+	-
chr4	123683750	123684000	-	-
chr4	123684250	123684500	-	-
chr4	123687000	123687250	-	+
chr4	123696250	123696500	-	+
chr4	123697500	123697750	-	+
chr4	123709250	123709500	-	-
chr4	123718250	123718500	-	-
chr4	123724000	123724250	-	-
chr4	123739750	123740000	-	-
chr4	123523000	123523250	-	-
chr4	123523250	123523500	-	-
chr4	123523500	123523750	-	-
chr4	123523750	123524000	+	+
chr4	123524000	123524250	-	-
chr4	123524250	123524500	-	-
chr4	123527250	123527500	-	-
chr4	123656000	123656250	-	-
chr4	123657250	123657500	-	-
chr4	123670250	123670500	-	-
chr4	123672500	123672750	-	-
chr4	123672750	123673000	-	-
chr4	123675500	123675750	-	-
chr4	123675750	123676000	-	-
chr4	123677250	123677500	-	-
chr4	123678500	123678750	-	-
chr4	123680250	123680500	-	-
chr4	123680500	123680750	-	-
chr4	123682750	123683000	-	-
chr4	123684000	123684250	-	-
chr4	123684500	123684750	-	-
chr4	123684750	123685000	-	-
chr4	123685250	123685500	-	-
chr4	123687500	123687750	-	-
chr4	123725000	123725250	-	+
chr4	123751750	123752000	-	-
chr4	123866500	123866750	-	-
chr4	125255250	125255500	+	-
chr4	125255500	125255750	+	-
chr4	125464500	125464750	-	-
chr4	125610000	125610250	-	-
chr4	127674750	127675000	-	-
chr4	127675250	127675500	-	-
chr4	127692750	127693000	-	-
chr4	127693000	127693250	-	-
chr4	127693750	127694000	-	-
chr4	127694000	127694250	-	-
chr4	127695000	127695250	-	-
chr4	127695250	127695500	-	-
chr4	127695750	127696000	-	-
chr4	127696250	127696500	-	-
chr4	127696750	127697000	-	-
chr4	127697000	127697250	-	-
chr4	127697250	127697500	-	-
chr4	127697500	127697750	-	+
chr4	127697750	127698000	-	+
chr4	127698000	127698250	-	-
chr4	127698250	127698500	-	-
chr4	127698500	127698750	-	-
chr4	127698750	127699000	-	-
chr4	127699000	127699250	-	-
chr4	127699250	127699500	-	-
chr4	127699500	127699750	-	-
chr4	127699750	127700000	-	-
chr4	127700000	127700250	-	-
chr4	127700250	127700500	-	-
chr4	127700500	127700750	-	-
chr4	127700750	127701000	-	+
chr4	127701000	127701250	-	-
chr4	127701250	127701500	-	-
chr4	127702500	127702750	-	-
chr4	127878750	127879000	+	-
chr4	127548500	127548750	+	-
chr4	127650750	127651000	-	-
chr4	127651500	127651750	-	-
chr4	127652750	127653000	-	-
chr4	127653000	127653250	-	-
chr4	127653500	127653750	-	-
chr4	127653750	127654000	-	-
chr4	127657750	127658000	-	-
chr4	127695500	127695750	-	-
chr4	127706250	127706500	-	-
chr4	127771500	127771750	-	+
chr4	127816000	127816250	-	-
chr4	127835750	127836000	-	-
chr4	127837250	127837500	-	-
chr4	127837750	127838000	-	+
chr4	127838000	127838250	-	-
chr4	128046000	128046250	-	-
chr4	128526500	128526750	+	-
chr4	128751000	128751250	-	-
chr4	128773250	128773500	-	-
chr4	128792000	128792250	-	-
chr4	128811000	128811250	-	-
chr4	128907250	128907500	-	-
chr4	128972000	128972250	-	-
chr4	128972500	128972750	+	-
chr4	128731750	128732000	-	-
chr4	128765500	128765750	-	-
chr4	128777750	128778000	-	-
chr4	128811250	128811500	-	-
chr4	128808500	128808750	-	-
chr4	128810250	128810500	-	-
chr4	128818250	128818500	-	-
chr4	129012000	129012250	-	-
chr4	129081250	129081500	-	-
chr4	129112500	129112750	+	+
chr4	129171000	129171250	-	-
chr4	129228250	129228500	-	-
chr4	129375500	129375750	+	+
chr4	129486750	129487000	+	-
chr4	129495500	129495750	-	-
chr4	129495750	129496000	+	+
chr4	129496000	129496250	+	+
chr4	129703500	129703750	+	-
chr4	129708750	129709000	-	+
chr4	129709000	129709250	-	+
chr4	129709500	129709750	-	-
chr4	129784500	129784750	+	+
chr4	129784750	129785000	+	+
chr4	129746500	129746750	-	+
chr4	129750250	129750500	-	-
chr4	129785000	129785250	+	-
chr4	129964750	129965000	-	-
chr4	129977750	129978000	-	-
chr4	129996750	129997000	-	-
chr4	130007750	130008000	-	-
chr4	134994500	134994750	-	-
chr4	135248000	135248250	-	-
chr4	135248250	135248500	-	-
chr4	135248500	135248750	-	+
chr4	135248750	135249000	-	-
chr4	135249000	135249250	-	-
chr4	135249250	135249500	-	-
chr4	135249750	135250000	-	-
chr4	135250000	135250250	-	-
chr4	139249250	139249500	-	-
chr4	139250500	139250750	-	-
chr4	139251000	139251250	-	-
chr4	139251250	139251500	-	-
chr4	139358500	139358750	-	+
chr4	139593000	139593250	-	-
chr4	139602250	139602500	+	+
chr4	139944250	139944500	-	-
chr4	139944500	139944750	-	-
chr4	139944750	139945000	-	-
chr4	139950750	139951000	-	-
chr4	139951750	139952000	+	+
chr4	139951250	139951500	-	-
chr4	139951500	139951750	-	-
chr4	139952000	139952250	+	+
chr4	139953250	139953500	-	-
chr4	139953500	139953750	-	-
chr4	139955750	139956000	-	-
chr4	139959000	139959250	-	-
chr4	139960250	139960500	-	-
chr4	139978250	139978500	-	-
chr4	140020750	140021000	+	+
chr4	140089000	140089250	+	+
chr4	140218500	140218750	-	-
chr4	140220500	140220750	-	-
chr4	140006500	140006750	-	-
chr4	140015750	140016000	-	-
chr4	140020500	140020750	+	+
chr4	140021250	140021500	-	-
chr4	140022000	140022250	-	-
chr4	140022250	140022500	-	-
chr4	140025000	140025250	-	-
chr4	140033250	140033500	-	-
chr4	140150750	140151000	+	-
chr4	140187750	140188000	-	+
chr4	140188000	140188250	-	+
chr4	140218250	140218500	-	-
chr4	140221000	140221250	-	-
chr4	140105250	140105500	-	-
chr4	140105500	140105750	-	-
chr4	140150500	140150750	+	-
chr4	140151000	140151250	+	-
chr4	140187500	140187750	-	-
chr4	140020000	140020250	-	-
chr4	140234250	140234500	-	-
chr4	140236250	140236500	-	-
chr4	140237250	140237500	-	-
chr4	140237500	140237750	-	-
chr4	140237750	140238000	-	-
chr4	140238000	140238250	-	-
chr4	140241000	140241250	-	-
chr4	140252000	140252250	-	-
chr4	140254250	140254500	-	-
chr4	140260500	140260750	-	-
chr4	140275000	140275250	-	-
chr4	140279500	140279750	-	-
chr4	140334000	140334250	-	-
chr4	140336250	140336500	-	-
chr4	140337250	140337500	+	-
chr4	140337500	140337750	+	-
chr4	140364750	140365000	-	+
chr4	140365000	140365250	-	+
chr4	140400750	140401000	-	-
chr4	140405750	140406000	-	-
chr4	140406250	140406500	-	-
chr4	140406500	140406750	-	-
chr4	140419000	140419250	+	-
chr4	140421250	140421500	-	-
chr4	140424750	140425000	-	-
chr4	140425000	140425250	-	-
chr4	140452000	140452250	+	+
chr4	140485750	140486000	-	-
chr4	140445000	140445250	-	-
chr4	140451250	140451500	-	-
chr4	140524750	140525000	+	+
chr4	140527750	140528000	-	-
chr4	140528000	140528250	-	-
chr4	140555000	140555250	+	-
chr4	140578250	140578500	+	+
chr4	140603750	140604000	-	-
chr4	140604000	140604250	-	+
chr4	140604250	140604500	-	-
chr4	140608750	140609000	-	-
chr4	141071500	141071750	-	-
chr4	141072250	141072500	-	+
chr4	141073000	141073250	-	+
chr4	141073250	141073500	-	+
chr4	140576250	140576500	+	-
chr4	140933750	140934000	+	-
chr4	140968000	140968250	-	-
chr4	140970250	140970500	-	-
chr4	140971500	140971750	+	-
chr4	140971750	140972000	+	-
chr4	140972750	140973000	-	-
chr4	140973000	140973250	+	-
chr4	140973250	140973500	+	-
chr4	140973500	140973750	+	-
chr4	140975000	140975250	-	-
chr4	141013500	141013750	-	-
chr4	141017250	141017500	-	-
chr4	141023500	141023750	-	-
chr4	141023750	141024000	-	-
chr4	141043000	141043250	-	-
chr4	141043250	141043500	-	-
chr4	141044000	141044250	-	-
chr4	141170500	141170750	-	-
chr4	141170750	141171000	-	-
chr4	141171750	141172000	-	-
chr4	141172000	141172250	-	-
chr4	141172250	141172500	-	-
chr4	141247500	141247750	+	-
chr4	140577750	140578000	-	-
chr4	140934000	140934250	+	-
chr4	141071750	141072000	-	-
chr4	141072750	141073000	-	+
chr4	141281250	141281500	+	-
chr4	141303500	141303750	-	-
chr4	141306000	141306250	-	-
chr4	141348500	141348750	+	-
chr4	141452250	141452500	-	-
chr4	141782500	141782750	+	-
chr4	142079500	142079750	+	+
chr4	142149750	142150000	-	-
chr4	142551250	142551500	-	-
chr4	143800000	143800250	-	-
chr4	143946000	143946250	-	-
chr4	143946250	143946500	-	-
chr4	143946500	143946750	-	-
chr4	143804750	143805000	-	-
chr4	143906500	143906750	-	-
chr4	144006500	144006750	-	-
chr4	144016500	144016750	-	-
chr4	144016750	144017000	-	-
chr4	144018000	144018250	-	-
chr4	144128250	144128500	-	-
chr4	144266500	144266750	-	-
chr4	144404000	144404250	+	-
chr4	144113000	144113250	-	-
chr4	144124000	144124250	-	-
chr4	144128750	144129000	-	-
chr4	144136250	144136500	-	-
chr4	144266000	144266250	-	-
chr4	144269500	144269750	-	+
chr4	144273750	144274000	-	+
chr4	144274000	144274250	-	+
chr4	144296500	144296750	-	-
chr4	144317750	144318000	+	-
chr4	144320250	144320500	+	-
chr4	144320500	144320750	+	-
chr4	144320750	144321000	+	-
chr4	144323250	144323500	-	-
chr4	144328750	144329000	-	-
chr4	144329000	144329250	-	-
chr4	144329250	144329500	-	-
chr4	144695250	144695500	+	+
chr4	144696000	144696250	-	-
chr4	144894750	144895000	-	-
chr4	144896750	144897000	-	-
chr4	144900000	144900250	-	-
chr4	144901000	144901250	-	-
chr4	144901250	144901500	-	-
chr4	144902000	144902250	+	-
chr4	144924500	144924750	-	-
chr4	144925500	144925750	-	-
chr4	144927500	144927750	-	-
chr4	144927750	144928000	-	-
chr4	144935250	144935500	-	-
chr4	144935500	144935750	-	-
chr4	144942750	144943000	+	-
chr4	145058250	145058500	-	-
chr4	145058500	145058750	-	-
chr4	145058750	145059000	-	-
chr4	145059000	145059250	-	-
chr4	144898750	144899000	-	-
chr4	144899250	144899500	-	-
chr4	144900500	144900750	-	-
chr4	144779250	144779500	-	-
chr4	144822500	144822750	-	-
chr4	144822750	144823000	-	-
chr4	144824000	144824250	-	-
chr4	144824250	144824500	-	-
chr4	144828750	144829000	+	-
chr4	144829000	144829250	+	-
chr4	144833500	144833750	-	-
chr4	145000000	145000250	-	+
chr4	145001000	145001250	-	-
chr4	145045500	145045750	-	-
chr4	145064250	145064500	+	-
chr4	144823250	144823500	-	-
chr4	144823500	144823750	-	-
chr4	144823750	144824000	-	-
chr4	144830250	144830500	-	-
chr4	144924750	144925000	-	-
chr4	144925250	144925500	-	-
chr4	144936000	144936250	-	-
chr4	145095500	145095750	+	-
chr4	146001500	146001750	-	-
chr4	146029250	146029500	-	-
chr4	146029500	146029750	-	-
chr4	146044250	146044500	-	-
chr4	146071500	146071750	-	-
chr4	146075500	146075750	+	-
chr4	146075750	146076000	+	-
chr4	146084500	146084750	-	-
chr4	146531000	146531250	+	-
chr4	146155250	146155500	+	+
chr4	146200000	146200250	-	+
chr4	146411000	146411250	-	-
chr4	146416000	146416250	-	-
chr4	146416250	146416500	-	-
chr4	146417500	146417750	-	-
chr4	146418250	146418500	-	-
chr4	146418500	146418750	-	-
chr4	146433000	146433250	-	-
chr4	146445250	146445500	-	-
chr4	146478500	146478750	-	-
chr4	146478750	146479000	+	+
chr4	146479000	146479250	+	+
chr4	146137750	146138000	+	-
chr4	146155500	146155750	+	+
chr4	146761500	146761750	+	-
chr4	146809500	146809750	-	-
chr4	146809750	146810000	-	-
chr4	146810250	146810500	-	-
chr4	146830500	146830750	-	+
chr4	146841750	146842000	-	-
chr4	146875750	146876000	-	-
chr4	146876000	146876250	-	+
chr4	146876250	146876500	-	+
chr4	146876500	146876750	-	-
chr4	146877500	146877750	+	+
chr4	147114250	147114500	-	-
chr4	147262000	147262250	-	-
chr4	147263750	147264000	-	-
chr4	147264000	147264250	-	-
chr4	147264500	147264750	-	-
chr4	147265250	147265500	-	-
chr4	147268750	147269000	-	-
chr4	147269000	147269250	-	-
chr4	147318500	147318750	-	-
chr4	147327250	147327500	-	-
chr4	147328750	147329000	-	+
chr4	147329000	147329250	-	+
chr4	147329250	147329500	-	-
chr4	147837750	147838000	+	-
chr4	148547750	148548000	-	-
chr4	148552250	148552500	-	-
chr4	148788000	148788250	+	+
chr4	148618250	148618500	-	-
chr4	148618500	148618750	-	-
chr4	148625750	148626000	-	-
chr4	148629500	148629750	+	-
chr4	148629250	148629500	+	-
chr4	148639250	148639500	-	-
chr4	148681500	148681750	-	-
chr4	151865000	151865250	-	-
chr4	151866500	151866750	-	-
chr4	151882000	151882250	+	+
chr4	151900250	151900500	-	-
chr4	151967250	151967500	+	+
chr4	151991750	151992000	-	-
chr4	152027750	152028000	-	-
chr4	152034250	152034500	-	-
chr4	152034500	152034750	-	-
chr4	152593000	152593250	-	+
chr4	152668000	152668250	-	-
chr4	153329750	153330000	+	-
chr4	153375500	153375750	+	-
chr4	153375750	153376000	+	-
chr4	153400500	153400750	-	-
chr4	153422000	153422250	+	+
chr4	153422250	153422500	+	+
chr4	153422500	153422750	-	-
chr4	153422750	153423000	-	-
chr4	153423250	153423500	-	-
chr4	153442000	153442250	-	-
chr4	153546250	153546500	-	-
chr4	153554250	153554500	-	-
chr4	153561500	153561750	+	-
chr4	153768000	153768250	+	-
chr4	153767750	153768000	+	-
chr4	153871250	153871500	-	-
chr4	153872250	153872500	-	-
chr4	153872500	153872750	-	-
chr4	153872750	153873000	-	-
chr4	153876500	153876750	-	-
chr4	153877750	153878000	-	+
chr4	153878750	153879000	+	-
chr4	153879000	153879250	+	+
chr4	153883000	153883250	-	-
chr4	153945000	153945250	-	-
chr4	154004750	154005000	+	+
chr4	154006250	154006500	+	+
chr4	154006500	154006750	+	+
chr4	154049000	154049250	+	+
chr4	154049250	154049500	+	+
chr4	154064250	154064500	+	+
chr4	154064750	154065000	-	-
chr4	154330500	154330750	-	+
chr4	154331250	154331500	-	+
chr4	154331500	154331750	-	+
chr4	154354250	154354500	+	+
chr4	154364500	154364750	-	-
chr4	154385250	154385500	-	+
chr4	154418750	154419000	-	-
chr4	154450000	154450250	-	+
chr4	154464000	154464250	+	-
chr4	154477000	154477250	-	-
chr4	154495500	154495750	+	-
chr4	154496500	154496750	-	-
chr4	154496750	154497000	-	-
chr4	154497000	154497250	-	-
chr4	154497250	154497500	+	+
chr4	154497500	154497750	+	+
chr4	154497750	154498000	-	-
chr4	154501250	154501500	-	-
chr4	154564500	154564750	+	+
chr4	154564750	154565000	+	+
chr4	154570750	154571000	+	-
chr4	154671500	154671750	+	+
chr4	154262500	154262750	-	-
chr4	154268000	154268250	-	-
chr4	154268250	154268500	-	-
chr4	154268750	154269000	-	-
chr4	154269500	154269750	-	-
chr4	154270500	154270750	-	-
chr4	154271500	154271750	-	-
chr4	154277000	154277250	-	-
chr4	154283250	154283500	-	-
chr4	154328750	154329000	-	-
chr4	154330750	154331000	-	+
chr4	154332250	154332500	-	-
chr4	154334750	154335000	-	-
chr4	154338750	154339000	-	-
chr4	154354000	154354250	-	-
chr4	154354500	154354750	+	-
chr4	154354750	154355000	-	-
chr4	154404750	154405000	-	-
chr4	154413500	154413750	-	-
chr4	154414500	154414750	-	-
chr4	154415000	154415250	-	+
chr4	154418500	154418750	-	+
chr4	154422750	154423000	-	+
chr4	154423750	154424000	-	-
chr4	154428250	154428500	-	-
chr4	154440000	154440250	-	-
chr4	154448000	154448250	-	-
chr4	154449500	154449750	-	-
chr4	154449750	154450000	-	+
chr4	154450500	154450750	-	-
chr4	154452500	154452750	-	-
chr4	154456500	154456750	-	-
chr4	154463500	154463750	-	-
chr4	154464250	154464500	+	-
chr4	154501000	154501250	-	-
chr4	154502750	154503000	-	-
chr4	155250500	155250750	+	-
chr4	155320750	155321000	+	-
chr4	155456750	155457000	-	-
chr4	155540000	155540250	+	+
chr4	155543750	155544000	+	+
chr4	157034250	157034500	-	-
chr4	157090250	157090500	-	-
chr4	157215000	157215250	-	-
chr4	157215250	157215500	-	-
chr4	157215750	157216000	-	-
chr4	157966750	157967000	-	-
chr4	158049750	158050000	-	-
chr4	159181250	159181500	-	-
chr4	159526500	159526750	-	-
chr4	159630000	159630250	-	-
chr4	159651250	159651500	+	+
chr4	159772000	159772250	+	-
chr4	158865250	158865500	-	-
chr4	158865500	158865750	-	-
chr4	159588750	159589000	+	-
chr4	159589000	159589250	+	-
chr4	159708750	159709000	-	-
chr4	159709250	159709500	-	+
chr4	159778000	159778250	+	-
chr4	160096750	160097000	+	+
chr4	160124250	160124500	+	+
chr4	159696750	159697000	-	-
chr4	159700500	159700750	-	-
chr4	159703500	159703750	-	-
chr4	159703750	159704000	-	-
chr4	159704000	159704250	-	-
chr4	159705000	159705250	-	-
chr4	159706750	159707000	-	-
chr4	159708500	159708750	-	-
chr4	159709500	159709750	-	+
chr4	159778250	159778500	+	-
chr4	159962250	159962500	-	-
chr4	159962750	159963000	-	-
chr4	159963000	159963250	-	-
chr4	159963250	159963500	-	+
chr4	159963500	159963750	-	+
chr4	159966500	159966750	-	-
chr4	159967000	159967250	-	-
chr4	159968000	159968250	-	-
chr4	159968250	159968500	-	-
chr4	159969000	159969250	-	-
chr4	159969250	159969500	-	+
chr4	159969500	159969750	-	+
chr4	160047500	160047750	-	-
chr4	160069750	160070000	-	-
chr4	160071000	160071250	-	-
chr4	160071500	160071750	-	-
chr4	160071750	160072000	-	-
chr4	160072000	160072250	-	+
chr4	160072250	160072500	-	+
chr4	160072500	160072750	-	+
chr4	160073750	160074000	-	-
chr4	160088750	160089000	-	-
chr4	160093500	160093750	-	-
chr4	160094750	160095000	-	-
chr4	160095250	160095500	-	-
chr4	160095500	160095750	-	-
chr4	160095750	160096000	-	-
chr4	160096000	160096250	-	-
chr4	160096250	160096500	-	-
chr4	160096500	160096750	+	-
chr4	160097250	160097500	+	-
chr4	160097750	160098000	-	-
chr4	160099500	160099750	-	-
chr4	160113250	160113500	+	+
chr4	160113500	160113750	+	-
chr4	160118250	160118500	-	-
chr4	163969750	163970000	+	+
chr4	164029000	164029250	-	-
chr4	164063750	164064000	-	-
chr4	164108500	164108750	-	+
chr4	164113250	164113500	+	+
chr4	164116500	164116750	-	+
chr4	164116750	164117000	-	-
chr4	164164500	164164750	-	-
chr4	164406000	164406250	+	+
chr4	164116250	164116500	-	+
chr4	164117000	164117250	-	-
chr4	164164750	164165000	-	+
chr4	164165000	164165250	-	+
chr4	164265250	164265500	-	-
chr4	164265750	164266000	-	-
chr4	164438500	164438750	-	-
chr4	164465500	164465750	+	+
chr4	164465750	164466000	+	+
chr4	164469750	164470000	+	-
chr4	166018000	166018250	+	-
chr4	166025750	166026000	-	-
chr4	166052500	166052750	+	+
chr4	166386000	166386250	+	+
chr4	166136750	166137000	-	-
chr4	166137500	166137750	-	-
chr4	166138750	166139000	-	-
chr4	166145750	166146000	-	-
chr4	166146750	166147000	-	-
chr4	166252500	166252750	-	-
chr4	166254000	166254250	-	-
chr4	166256500	166256750	-	-
chr4	166257750	166258000	-	-
chr4	166414500	166414750	+	+
chr4	167090250	167090500	-	-
chr4	167090500	167090750	-	-
chr4	167181500	167181750	-	-
chr4	169408250	169408500	-	-
chr4	169845000	169845250	+	+
chr4	169946000	169946250	+	-
chr4	170000750	170001000	-	-
chr4	170487500	170487750	+	-
chr4	170587250	170587500	-	-
chr4	170644250	170644500	+	-
chr4	170644500	170644750	+	-
chr4	170644750	170645000	-	-
chr4	170548000	170548250	-	+
chr4	170548250	170548500	-	+
chr4	170570750	170571000	-	-
chr4	170571250	170571500	-	-
chr4	170572250	170572500	-	-
chr4	170579250	170579500	-	-
chr4	170579500	170579750	-	-
chr4	170579750	170580000	-	-
chr4	170580000	170580250	-	-
chr4	170580250	170580500	-	-
chr4	170584000	170584250	-	-
chr4	170584750	170585000	-	-
chr4	170585500	170585750	-	-
chr4	170586000	170586250	-	-
chr4	170586500	170586750	-	+
chr4	170586750	170587000	-	+
chr4	170587000	170587250	-	-
chr4	170606250	170606500	-	-
chr4	170621750	170622000	-	-
chr4	170675750	170676000	-	-
chr4	170543500	170543750	-	-
chr4	170543750	170544000	-	-
chr4	170544000	170544250	-	-
chr4	170599250	170599500	-	-
chr4	170603250	170603500	-	-
chr4	170662750	170663000	-	-
chr4	170667000	170667250	-	-
chr4	170668500	170668750	-	-
chr4	170668750	170669000	-	-
chr4	170713000	170713250	+	-
chr4	170731500	170731750	+	+
chr4	170731750	170732000	+	-
chr4	170901500	170901750	-	-
chr4	170927750	170928000	-	-
chr4	170928000	170928250	-	-
chr4	170928250	170928500	-	+
chr4	170928500	170928750	-	+
chr4	170930750	170931000	-	-
chr4	170969000	170969250	+	-
chr4	173065000	173065250	-	-
chr4	173070500	173070750	-	-
chr4	173934750	173935000	+	+
chr4	173946000	173946250	-	-
chr4	173946250	173946500	+	+
chr4	173946500	173946750	+	+
chr4	173946750	173947000	-	-
chr4	173947500	173947750	-	-
chr4	173948500	173948750	-	-
chr4	173949000	173949250	-	-
chr4	173953750	173954000	+	-
chr4	174129750	174130000	-	+
chr4	174130250	174130500	-	-
chr4	174131250	174131500	-	-
chr4	174132500	174132750	-	-
chr4	174133000	174133250	-	+
chr4	174133500	174133750	-	-
chr4	174134250	174134500	-	-
chr4	174135250	174135500	-	-
chr4	174135500	174135750	-	+
chr4	174137500	174137750	-	-
chr4	174138750	174139000	-	-
chr4	174139250	174139500	-	-
chr4	174139750	174140000	-	+
chr4	174140000	174140250	-	+
chr4	174140250	174140500	-	-
chr4	174140500	174140750	-	-
chr4	174140750	174141000	-	-
chr4	174143750	174144000	-	-
chr4	174147750	174148000	-	-
chr4	174148000	174148250	-	-
chr4	174150000	174150250	-	-
chr4	174151250	174151500	-	-
chr4	174151500	174151750	-	-
chr4	174152250	174152500	-	-
chr4	174152500	174152750	-	-
chr4	174152750	174153000	-	-
chr4	174153000	174153250	+	+
chr4	174153250	174153500	+	+
chr4	174153500	174153750	-	-
chr4	174157000	174157250	-	-
chr4	174157750	174158000	-	-
chr4	174158000	174158250	-	-
chr4	174158250	174158500	-	-
chr4	174173500	174173750	-	+
chr4	174175000	174175250	-	-
chr4	174177750	174178000	-	-
chr4	174178500	174178750	-	-
chr4	174178750	174179000	+	-
chr4	174179000	174179250	+	+
chr4	174179500	174179750	-	+
chr4	174179750	174180000	-	-
chr4	174180500	174180750	-	-
chr4	174185750	174186000	-	+
chr4	174202500	174202750	+	-
chr4	174202750	174203000	-	-
chr4	174203250	174203500	-	-
chr4	174209500	174209750	+	-
chr4	174222750	174223000	+	-
chr4	174338250	174338500	+	-
chr4	174281750	174282000	+	-
chr4	174289500	174289750	-	-
chr4	174299500	174299750	-	-
chr4	173943500	173943750	-	-
chr4	174129500	174129750	-	+
chr4	174240000	174240250	-	-
chr4	174251750	174252000	-	-
chr4	174256500	174256750	-	+
chr4	174256750	174257000	-	-
chr4	174257000	174257250	-	-
chr4	174257250	174257500	-	-
chr4	174257500	174257750	-	-
chr4	174257750	174258000	-	-
chr4	174445000	174445250	-	-
chr4	174427250	174427500	+	+
chr4	174429250	174429500	-	-
chr4	174430000	174430250	-	-
chr4	174431250	174431500	-	-
chr4	174431500	174431750	-	-
chr4	174432250	174432500	-	-
chr4	174468000	174468250	-	+
chr4	174505750	174506000	-	+
chr4	174506250	174506500	-	-
chr4	174507250	174507500	-	+
chr4	174507500	174507750	-	+
chr4	174507750	174508000	-	-
chr4	174673500	174673750	-	-
chr4	175143500	175143750	+	-
chr4	175153750	175154000	-	-
chr4	175187750	175188000	-	-
chr4	175197750	175198000	-	-
chr4	175198000	175198250	-	-
chr4	175198750	175199000	-	-
chr4	175217500	175217750	-	-
chr4	175236000	175236250	-	-
chr4	175239750	175240000	-	-
chr4	175240250	175240500	-	-
chr4	177071500	177071750	-	-
chr4	177116500	177116750	-	+
chr4	177116750	177117000	-	+
chr4	177117000	177117250	-	-
chr4	177198750	177199000	+	+
chr4	177253500	177253750	-	-
chr4	177262000	177262250	+	-
chr4	177262250	177262500	+	-
chr4	178220250	178220500	-	-
chr4	178239500	178239750	-	-
chr4	178240500	178240750	-	-
chr4	178241000	178241250	-	-
chr4	178241250	178241500	-	-
chr4	178242250	178242500	-	-
chr4	178261000	178261250	+	-
chr4	178171250	178171500	+	+
chr4	178353500	178353750	-	-
chr4	181479750	181480000	-	-
chr4	181587500	181587750	+	-
chr4	183786500	183786750	-	-
chr4	183787000	183787250	-	-
chr4	183846500	183846750	+	+
chr4	183994750	183995000	+	+
chr4	184178000	184178250	+	+
chr4	184183000	184183250	+	-
chr4	183859250	183859500	+	+
chr4	183993000	183993250	-	-
chr4	184031750	184032000	-	-
chr4	184051000	184051250	-	-
chr4	184162250	184162500	-	+
chr4	184162500	184162750	-	+
chr4	184171000	184171250	+	-
chr4	184183250	184183500	+	-
chr4	184183750	184184000	+	+
chr4	184319750	184320000	+	+
chr4	184328000	184328250	-	-
chr4	184328250	184328500	+	+
chr4	184429000	184429250	-	+
chr4	184393500	184393750	+	+
chr4	184395500	184395750	-	-
chr4	184399250	184399500	-	-
chr4	184454750	184455000	-	+
chr4	184455000	184455250	-	+
chr4	184521250	184521500	+	-
chr4	184521500	184521750	+	-
chr4	184521750	184522000	-	-
chr4	184523750	184524000	+	-
chr4	184524000	184524250	+	-
chr4	184544500	184544750	+	-
chr4	184548000	184548250	-	-
chr4	184553750	184554000	-	+
chr4	184560250	184560500	-	-
chr4	184568250	184568500	-	-
chr4	184569500	184569750	-	-
chr4	184596000	184596250	-	-
chr4	184605750	184606000	-	-
chr4	185185250	185185500	+	+
chr4	185185500	185185750	+	+
chr4	185187000	185187250	-	+
chr4	185188750	185189000	-	-
chr4	185189000	185189250	-	+
chr4	185189250	185189500	-	+
chr4	185189500	185189750	-	+
chr4	185190000	185190250	-	-
chr4	185264750	185265000	-	-
chr4	185373000	185373250	-	+
chr4	185435250	185435500	-	-
chr4	185435500	185435750	-	+
chr4	185451500	185451750	-	-
chr4	185455750	185456000	-	-
chr4	185456000	185456250	-	-
chr4	185456250	185456500	-	-
chr4	185456500	185456750	-	-
chr4	185465500	185465750	-	-
chr4	185472000	185472250	-	-
chr4	185185750	185186000	-	-
chr4	185231500	185231750	+	-
chr4	185520000	185520250	-	-
chr4	185598750	185599000	-	-
chr4	185605250	185605500	-	-
chr4	185605500	185605750	-	-
chr4	185605750	185606000	-	-
chr4	185606000	185606250	-	+
chr4	185646000	185646250	-	-
chr4	185667000	185667250	+	+
chr4	185905250	185905500	+	+
chr4	185606500	185606750	-	-
chr4	185645500	185645750	-	-
chr4	185734500	185734750	-	-
chr4	185734750	185735000	-	-
chr4	185735000	185735250	-	-
chr4	185736000	185736250	-	-
chr4	185736250	185736500	-	+
chr4	185736500	185736750	-	+
chr4	185736750	185737000	-	+
chr4	185737000	185737250	-	-
chr4	185738000	185738250	-	-
chr4	185739250	185739500	-	-
chr4	185739500	185739750	-	-
chr4	185765000	185765250	-	+
chr4	185765250	185765500	-	+
chr4	185961000	185961250	+	+
chr4	186055750	186056000	+	+
chr4	186087250	186087500	-	-
chr4	186104750	186105000	+	+
chr4	186518750	186519000	+	+
chr4	186105000	186105250	+	+
chr4	186110750	186111000	-	-
chr4	186111000	186111250	-	-
chr4	186116000	186116250	-	-
chr4	186116500	186116750	-	-
chr4	186201750	186202000	-	-
chr4	186239000	186239250	-	-
chr4	186157000	186157250	-	+
chr4	186157250	186157500	-	-
chr4	186226250	186226500	+	-
chr4	186240750	186241000	-	-
chr4	186314750	186315000	-	-
chr4	186126000	186126250	-	-
chr4	186305750	186306000	-	-
chr4	186339250	186339500	-	-
chr4	186392250	186392500	+	+
chr4	187459000	187459250	-	-
chr4	187459250	187459500	-	+
chr4	187491500	187491750	-	-
chr4	187508500	187508750	+	+
chr4	187508750	187509000	+	+
chr4	187218250	187218500	+	-
chr4	187636500	187636750	-	-
chr4	187637750	187638000	-	-
chr4	187760250	187760500	-	-
chr4	187760500	187760750	-	-
chr4	187760750	187761000	-	-
chr4	187761000	187761250	-	+
chr4	187761250	187761500	-	-
chr4	187761500	187761750	-	+
chr4	187761750	187762000	-	-
chr4	187762000	187762250	-	-
chr4	187762250	187762500	-	-
chr4	187766250	187766500	-	-
chr4	187766500	187766750	-	+
chr4	187766750	187767000	-	-
chr4	187647000	187647250	+	+
chr4	187681250	187681500	-	+
chr4	187681500	187681750	-	-
chr4	187765250	187765500	-	-
chr4	187765750	187766000	-	-
chr4	187767000	187767250	-	-
chr4	187767500	187767750	-	-
chr4	190848250	190848500	-	-
chr4	190853750	190854000	-	-
chr4	190869000	190869250	-	-
chr4	190870500	190870750	-	-
chr4	190870750	190871000	-	-
chr4	190871000	190871250	-	-
chr4	190871250	190871500	-	-
chr4	190873500	190873750	-	-
chr4	190873750	190874000	-	-
chr4	190874750	190875000	-	-
chr4	190875000	190875250	-	-
chr4	190875750	190876000	-	-
chr4	190876500	190876750	-	-
chr4	190877000	190877250	-	-
chr4	190877500	190877750	-	-
chr4	190879750	190880000	-	-
chr4	190896750	190897000	-	-
chr5	42250	42500	+	-
chr5	42500	42750	+	-
chr5	78750	79000	+	+
chr5	188750	189000	+	+
chr5	189000	189250	+	-
chr5	190500	190750	-	-
chr5	191000	191250	-	-
chr5	195750	196000	+	+
chr5	196000	196250	+	+
chr5	207250	207500	-	+
chr5	232750	233000	-	-
chr5	246750	247000	-	-
chr5	350000	350250	-	-
chr5	431000	431250	+	+
chr5	1597250	1597500	-	-
chr5	1599000	1599250	-	-
chr5	431250	431500	+	+
chr5	1631000	1631250	-	-
chr5	1632250	1632500	-	-
chr5	1632500	1632750	-	-
chr5	317250	317500	+	+
chr5	414750	415000	-	-
chr5	415500	415750	-	+
chr5	415750	416000	-	+
chr5	432250	432500	-	-
chr5	460500	460750	-	-
chr5	468750	469000	-	-
chr5	521500	521750	-	-
chr5	447000	447250	+	+
chr5	451750	452000	-	-
chr5	481250	481500	-	-
chr5	486000	486250	-	-
chr5	493250	493500	-	-
chr5	501750	502000	-	-
chr5	503750	504000	-	-
chr5	522500	522750	-	+
chr5	530250	530500	-	-
chr5	579500	579750	-	-
chr5	614500	614750	-	-
chr5	614750	615000	-	-
chr5	657750	658000	-	+
chr5	522250	522500	-	+
chr5	580250	580500	-	-
chr5	591250	591500	-	-
chr5	597000	597250	-	-
chr5	599000	599250	-	-
chr5	604250	604500	-	-
chr5	636250	636500	-	-
chr5	653750	654000	-	-
chr5	656750	657000	-	-
chr5	658500	658750	-	-
chr5	671750	672000	+	+
chr5	684000	684250	-	-
chr5	684250	684500	-	-
chr5	684500	684750	-	-
chr5	684750	685000	-	-
chr5	685000	685250	-	-
chr5	686000	686250	-	-
chr5	686250	686500	-	-
chr5	686500	686750	-	-
chr5	687250	687500	-	-
chr5	693500	693750	-	+
chr5	850500	850750	-	-
chr5	850750	851000	-	-
chr5	692250	692500	-	-
chr5	692500	692750	-	-
chr5	692750	693000	-	-
chr5	693000	693250	-	-
chr5	693250	693500	-	+
chr5	693750	694000	-	-
chr5	694000	694250	-	-
chr5	694250	694500	-	-
chr5	694500	694750	-	-
chr5	670750	671000	-	-
chr5	671500	671750	+	-
chr5	672000	672250	+	-
chr5	672500	672750	-	-
chr5	672750	673000	-	-
chr5	673000	673250	-	-
chr5	674750	675000	-	-
chr5	851500	851750	-	-
chr5	869250	869500	-	-
chr5	903250	903500	+	-
chr5	1004250	1004500	-	-
chr5	1140500	1140750	+	+
chr5	1167750	1168000	+	+
chr5	1168000	1168250	+	+
chr5	1168250	1168500	+	+
chr5	1174500	1174750	+	+
chr5	1200000	1200250	-	+
chr5	1094250	1094500	-	-
chr5	1097750	1098000	-	-
chr5	1100000	1100250	-	-
chr5	1102250	1102500	-	+
chr5	1102500	1102750	-	-
chr5	1105250	1105500	-	-
chr5	1105500	1105750	-	+
chr5	1117750	1118000	-	-
chr5	1118250	1118500	-	+
chr5	1118500	1118750	-	+
chr5	1118750	1119000	-	+
chr5	1119000	1119250	-	+
chr5	1127750	1128000	-	-
chr5	1174750	1175000	+	-
chr5	1292750	1293000	-	-
chr5	1333500	1333750	-	-
chr5	1333750	1334000	-	-
chr5	1380250	1380500	+	-
chr5	1380500	1380750	+	-
chr5	1385750	1386000	-	+
chr5	1386000	1386250	-	+
chr5	1437750	1438000	-	-
chr5	1601750	1602000	+	+
chr5	1641750	1642000	+	+
chr5	1642000	1642250	+	-
chr5	1644500	1644750	-	-
chr5	1645000	1645250	+	+
chr5	1479750	1480000	+	+
chr5	1503250	1503500	-	-
chr5	1503750	1504000	-	+
chr5	1504000	1504250	-	+
chr5	1504250	1504500	-	-
chr5	1508250	1508500	-	-
chr5	1515750	1516000	-	-
chr5	1517000	1517250	-	-
chr5	1531250	1531500	-	-
chr5	1572500	1572750	-	-
chr5	1577500	1577750	-	-
chr5	1631750	1632000	-	-
chr5	273250	273500	-	-
chr5	273500	273750	-	-
chr5	273750	274000	-	-
chr5	274000	274250	-	-
chr5	274250	274500	-	-
chr5	1666750	1667000	-	-
chr5	1667500	1667750	+	+
chr5	1738000	1738250	+	+
chr5	1763750	1764000	+	+
chr5	1773000	1773250	+	-
chr5	1882250	1882500	-	-
chr5	1883000	1883250	-	-
chr5	1883500	1883750	-	-
chr5	2017750	2018000	+	+
chr5	2038250	2038500	-	-
chr5	2038750	2039000	+	+
chr5	5430500	5430750	-	-
chr5	5432500	5432750	-	-
chr5	5433000	5433250	-	-
chr5	5433500	5433750	-	-
chr5	5435250	5435500	-	-
chr5	5436500	5436750	-	-
chr5	5436750	5437000	-	-
chr5	5447000	5447250	-	-
chr5	5448250	5448500	-	-
chr5	5458000	5458250	-	-
chr5	5466250	5466500	-	-
chr5	5466500	5466750	-	-
chr5	6292250	6292500	+	-
chr5	6435000	6435250	-	-
chr5	6435500	6435750	+	-
chr5	6526000	6526250	+	+
chr5	6526250	6526500	+	+
chr5	6577000	6577250	+	+
chr5	6583000	6583250	+	+
chr5	5492500	5492750	+	+
chr5	6687000	6687250	-	-
chr5	6709500	6709750	-	-
chr5	6710000	6710250	-	-
chr5	6711000	6711250	-	-
chr5	6711250	6711500	-	-
chr5	6716500	6716750	-	-
chr5	6716750	6717000	-	-
chr5	6721500	6721750	-	+
chr5	6723250	6723500	-	-
chr5	6725500	6725750	-	-
chr5	6745500	6745750	-	-
chr5	6745750	6746000	+	+
chr5	6746000	6746250	+	+
chr5	7857000	7857250	+	+
chr5	6615500	6615750	-	-
chr5	6624750	6625000	-	-
chr5	6629000	6629250	-	-
chr5	6629250	6629500	-	-
chr5	6630000	6630250	-	-
chr5	6630500	6630750	-	-
chr5	6635250	6635500	-	-
chr5	6635750	6636000	-	-
chr5	6636750	6637000	-	-
chr5	6641500	6641750	-	-
chr5	6643000	6643250	-	-
chr5	6646250	6646500	-	-
chr5	6653000	6653250	-	-
chr5	6729000	6729250	-	-
chr5	6730000	6730250	-	-
chr5	6744250	6744500	-	-
chr5	7876000	7876250	-	-
chr5	7887250	7887500	+	-
chr5	7928000	7928250	+	+
chr5	10229750	10230000	-	-
chr5	10284250	10284500	+	+
chr5	10295000	10295250	-	+
chr5	10301500	10301750	-	+
chr5	10302000	10302250	-	-
chr5	10305250	10305500	+	+
chr5	10358000	10358250	+	+
chr5	10358250	10358500	-	+
chr5	10364500	10364750	+	+
chr5	10398500	10398750	-	-
chr5	10424250	10424500	+	-
chr5	10284000	10284250	+	+
chr5	10284500	10284750	-	-
chr5	10285500	10285750	-	-
chr5	10293750	10294000	-	-
chr5	10294750	10295000	-	+
chr5	10301250	10301500	-	-
chr5	10316250	10316500	-	-
chr5	10318500	10318750	-	+
chr5	10318750	10319000	-	-
chr5	10319250	10319500	-	-
chr5	10319500	10319750	+	+
chr5	9654000	9654250	-	-
chr5	10281500	10281750	-	-
chr5	10292000	10292250	-	-
chr5	10295750	10296000	-	-
chr5	10296000	10296250	-	-
chr5	10299250	10299500	-	-
chr5	10301750	10302000	-	-
chr5	10302250	10302500	-	-
chr5	10302500	10302750	-	-
chr5	10303000	10303250	-	-
chr5	10305000	10305250	+	+
chr5	10305500	10305750	+	-
chr5	10310000	10310250	-	-
chr5	10310250	10310500	-	-
chr5	10310500	10310750	-	+
chr5	10310750	10311000	-	+
chr5	10312750	10313000	-	-
chr5	10318000	10318250	-	+
chr5	10318250	10318500	-	+
chr5	10319000	10319250	-	-
chr5	10319750	10320000	+	-
chr5	10320250	10320500	-	-
chr5	10321000	10321250	-	+
chr5	10323250	10323500	-	-
chr5	10323750	10324000	-	+
chr5	10324000	10324250	-	+
chr5	10373000	10373250	-	-
chr5	10378000	10378250	-	-
chr5	10404750	10405000	-	-
chr5	10424500	10424750	+	-
chr5	10602250	10602500	-	+
chr5	10452750	10453000	+	+
chr5	10628000	10628250	+	+
chr5	10453000	10453250	+	+
chr5	10485250	10485500	-	+
chr5	10502000	10502250	+	-
chr5	10502250	10502500	+	-
chr5	10504250	10504500	-	+
chr5	10505750	10506000	-	-
chr5	10510000	10510250	-	-
chr5	10521750	10522000	+	+
chr5	10577750	10578000	-	+
chr5	10580250	10580500	-	+
chr5	10588250	10588500	-	-
chr5	10588500	10588750	-	-
chr5	10588750	10589000	-	-
chr5	10589000	10589250	-	+
chr5	10589250	10589500	-	-
chr5	10589500	10589750	-	-
chr5	10590250	10590500	-	+
chr5	10590500	10590750	-	+
chr5	10590750	10591000	-	+
chr5	10591000	10591250	-	-
chr5	10591250	10591500	-	-
chr5	10591500	10591750	-	-
chr5	10592250	10592500	-	-
chr5	10595500	10595750	-	-
chr5	10600000	10600250	-	-
chr5	10600750	10601000	-	-
chr5	10601000	10601250	-	-
chr5	10601250	10601500	-	-
chr5	10601500	10601750	-	+
chr5	10601750	10602000	-	-
chr5	10602000	10602250	-	+
chr5	10604000	10604250	-	-
chr5	10607250	10607500	-	+
chr5	10607500	10607750	-	-
chr5	10607750	10608000	+	+
chr5	10608750	10609000	-	-
chr5	10612000	10612250	-	-
chr5	10624000	10624250	-	-
chr5	10627250	10627500	-	-
chr5	10627500	10627750	-	-
chr5	10627750	10628000	+	+
chr5	10628250	10628500	+	-
chr5	10694250	10694500	-	-
chr5	10695250	10695500	+	+
chr5	10701500	10701750	+	+
chr5	10701750	10702000	+	+
chr5	10702000	10702250	+	-
chr5	10702250	10702500	-	-
chr5	10702500	10702750	-	+
chr5	10702750	10703000	-	-
chr5	10703000	10703250	-	+
chr5	10703250	10703500	-	+
chr5	10703500	10703750	-	-
chr5	10703750	10704000	-	-
chr5	10708500	10708750	-	-
chr5	10708750	10709000	-	+
chr5	10709000	10709250	-	-
chr5	10709500	10709750	-	-
chr5	10724500	10724750	-	-
chr5	10857250	10857500	+	+
chr5	12614750	12615000	-	-
chr5	12615250	12615500	-	+
chr5	12615750	12616000	-	-
chr5	12616000	12616250	-	-
chr5	12616250	12616500	-	-
chr5	12617000	12617250	-	-
chr5	12626750	12627000	-	-
chr5	12653500	12653750	-	-
chr5	14107750	14108000	-	-
chr5	14108750	14109000	+	+
chr5	14153000	14153250	-	-
chr5	14153500	14153750	-	-
chr5	14154000	14154250	-	-
chr5	14154750	14155000	-	-
chr5	14155500	14155750	-	-
chr5	14156500	14156750	-	-
chr5	14156750	14157000	-	-
chr5	14160250	14160500	-	-
chr5	14174000	14174250	-	-
chr5	14174500	14174750	-	-
chr5	14264750	14265000	-	+
chr5	14265000	14265250	-	-
chr5	14267000	14267250	-	+
chr5	14268250	14268500	-	+
chr5	14268500	14268750	-	+
chr5	14270250	14270500	+	+
chr5	13977000	13977250	+	-
chr5	14648750	14649000	+	+
chr5	14671500	14671750	-	-
chr5	14671750	14672000	-	-
chr5	15003500	15003750	+	+
chr5	15014000	15014250	+	-
chr5	14727500	14727750	+	+
chr5	14850500	14850750	-	-
chr5	16160750	16161000	+	+
chr5	16161000	16161250	+	+
chr5	16345750	16346000	+	-
chr5	16418500	16418750	-	+
chr5	16418750	16419000	-	+
chr5	16456250	16456500	+	+
chr5	16456500	16456750	+	+
chr5	16550500	16550750	+	+
chr5	17203500	17203750	+	+
chr5	18772500	18772750	+	-
chr5	19018750	19019000	-	-
chr5	19040750	19041000	-	-
chr5	19044000	19044250	-	-
chr5	19044500	19044750	-	-
chr5	19044750	19045000	-	-
chr5	19047000	19047250	-	-
chr5	19047250	19047500	-	-
chr5	19047500	19047750	-	-
chr5	19048750	19049000	-	-
chr5	19099250	19099500	-	-
chr5	19099500	19099750	-	-
chr5	19104000	19104250	-	-
chr5	19126500	19126750	-	-
chr5	19795500	19795750	-	-
chr5	19811250	19811500	-	-
chr5	21049000	21049250	-	-
chr5	21049500	21049750	-	-
chr5	21049750	21050000	-	-
chr5	21178500	21178750	-	-
chr5	21225500	21225750	-	-
chr5	21225750	21226000	-	-
chr5	21226000	21226250	-	-
chr5	21341250	21341500	-	-
chr5	21341500	21341750	-	-
chr5	21341750	21342000	-	-
chr5	21342000	21342250	-	-
chr5	21342250	21342500	-	-
chr5	21485500	21485750	-	-
chr5	21485750	21486000	-	-
chr5	21803000	21803250	-	-
chr5	21466250	21466500	-	-
chr5	23352500	23352750	-	-
chr5	23352750	23353000	-	-
chr5	23419250	23419500	-	-
chr5	23458750	23459000	-	-
chr5	24445500	24445750	-	-
chr5	24563250	24563500	-	-
chr5	24565250	24565500	-	-
chr5	24565500	24565750	-	-
chr5	24582000	24582250	-	-
chr5	27021250	27021500	-	-
chr5	27124750	27125000	-	-
chr5	27219750	27220000	-	-
chr5	27220250	27220500	-	-
chr5	27220500	27220750	-	-
chr5	27220750	27221000	-	-
chr5	27221000	27221250	-	-
chr5	27221250	27221500	-	-
chr5	27221750	27222000	-	-
chr5	27222250	27222500	-	-
chr5	27222500	27222750	-	-
chr5	27223500	27223750	-	-
chr5	28070500	28070750	-	-
chr5	28085000	28085250	-	-
chr5	28086000	28086250	-	-
chr5	28086250	28086500	-	-
chr5	28086500	28086750	-	-
chr5	28087250	28087500	-	-
chr5	28345000	28345250	+	-
chr5	28345250	28345500	+	-
chr5	28473750	28474000	-	-
chr5	28779250	28779500	+	-
chr5	29218250	29218500	-	-
chr5	31470750	31471000	-	+
chr5	31545750	31546000	-	-
chr5	31809250	31809500	+	+
chr5	32076750	32077000	+	-
chr5	32093250	32093500	+	+
chr5	32093500	32093750	+	+
chr5	32147500	32147750	-	-
chr5	32148250	32148500	-	+
chr5	32216000	32216250	-	-
chr5	32285500	32285750	-	+
chr5	32329250	32329500	+	-
chr5	32329500	32329750	+	+
chr5	32613250	32613500	+	+
chr5	32232500	32232750	+	+
chr5	32232750	32233000	+	+
chr5	32233750	32234000	-	-
chr5	32238750	32239000	-	-
chr5	32244750	32245000	-	-
chr5	32270000	32270250	-	-
chr5	32280500	32280750	-	-
chr5	32285750	32286000	-	+
chr5	32287500	32287750	-	-
chr5	32288250	32288500	-	-
chr5	32426500	32426750	-	-
chr5	32432250	32432500	-	-
chr5	32437250	32437500	-	-
chr5	32590250	32590500	+	-
chr5	32451250	32451500	+	+
chr5	32486500	32486750	-	-
chr5	32489000	32489250	-	-
chr5	32489750	32490000	+	+
chr5	32490000	32490250	+	+
chr5	32490250	32490500	-	-
chr5	32491500	32491750	-	-
chr5	32497250	32497500	-	-
chr5	32505500	32505750	-	+
chr5	32523500	32523750	-	-
chr5	32523750	32524000	-	-
chr5	32524000	32524250	-	-
chr5	32524750	32525000	-	-
chr5	32531750	32532000	-	-
chr5	32532000	32532250	-	-
chr5	32552250	32552500	-	-
chr5	33475250	33475500	-	+
chr5	33891250	33891500	-	-
chr5	33934750	33935000	+	+
chr5	33935000	33935250	+	+
chr5	33970000	33970250	+	-
chr5	34188500	34188750	-	-
chr5	34465500	34465750	+	-
chr5	33997500	33997750	+	-
chr5	34022750	34023000	-	-
chr5	34023750	34024000	-	-
chr5	34026250	34026500	-	-
chr5	34486250	34486500	+	+
chr5	34523250	34523500	+	+
chr5	34686250	34686500	-	-
chr5	34686500	34686750	-	-
chr5	34686750	34687000	+	-
chr5	34687000	34687250	+	+
chr5	34687500	34687750	-	+
chr5	34690500	34690750	-	-
chr5	34699250	34699500	-	-
chr5	34699750	34700000	-	-
chr5	34700000	34700250	-	+
chr5	34898250	34898500	+	+
chr5	34898500	34898750	+	+
chr5	34905750	34906000	+	-
chr5	34857750	34858000	-	-
chr5	34474750	34475000	+	+
chr5	34515000	34515250	-	-
chr5	34523500	34523750	+	+
chr5	34526500	34526750	-	-
chr5	34538250	34538500	+	+
chr5	34587750	34588000	-	+
chr5	34685750	34686000	-	-
chr5	34922750	34923000	-	-
chr5	34924000	34924250	-	+
chr5	34924250	34924500	-	+
chr5	35003500	35003750	+	+
chr5	34919250	34919500	+	-
chr5	34942000	34942250	-	-
chr5	34946250	34946500	-	-
chr5	34949750	34950000	-	-
chr5	35963500	35963750	+	+
chr5	36073750	36074000	+	-
chr5	36079250	36079500	+	+
chr5	36090250	36090500	+	-
chr5	36178250	36178500	+	-
chr5	36230500	36230750	-	-
chr5	36238250	36238500	-	-
chr5	36060750	36061000	+	-
chr5	36178000	36178250	+	-
chr5	36201750	36202000	-	-
chr5	36212000	36212250	-	-
chr5	36214750	36215000	+	-
chr5	36305750	36306000	+	-
chr5	36306000	36306250	+	-
chr5	36398250	36398500	+	-
chr5	36754500	36754750	-	-
chr5	36870500	36870750	+	+
chr5	36870750	36871000	+	+
chr5	36944750	36945000	+	-
chr5	36729000	36729250	+	+
chr5	36729250	36729500	+	+
chr5	36734750	36735000	+	-
chr5	36735000	36735250	-	-
chr5	36738750	36739000	-	-
chr5	36739000	36739250	-	-
chr5	36739500	36739750	-	-
chr5	36739750	36740000	+	+
chr5	36740000	36740250	+	+
chr5	36740250	36740500	-	-
chr5	36740500	36740750	-	-
chr5	36740750	36741000	-	-
chr5	36741000	36741250	-	-
chr5	36742000	36742250	-	-
chr5	36742750	36743000	-	-
chr5	36743000	36743250	-	-
chr5	36944000	36944250	-	-
chr5	36944250	36944500	-	-
chr5	36944500	36944750	+	-
chr5	36945250	36945500	-	-
chr5	36946000	36946250	-	-
chr5	37004750	37005000	-	-
chr5	37006000	37006250	+	-
chr5	37006250	37006500	+	-
chr5	37212250	37212500	+	-
chr5	37237750	37238000	-	-
chr5	37351750	37352000	-	-
chr5	37356250	37356500	-	-
chr5	37359500	37359750	-	-
chr5	37363750	37364000	-	-
chr5	38193250	38193500	+	+
chr5	37366250	37366500	-	-
chr5	37372250	37372500	-	-
chr5	37373250	37373500	-	-
chr5	37390250	37390500	-	-
chr5	37391250	37391500	-	-
chr5	37391500	37391750	-	-
chr5	37397500	37397750	-	-
chr5	37408500	37408750	-	-
chr5	37413000	37413250	+	+
chr5	38442000	38442250	+	+
chr5	38566750	38567000	-	-
chr5	38608250	38608500	-	-
chr5	38608500	38608750	-	-
chr5	38660250	38660500	-	-
chr5	38660500	38660750	-	+
chr5	38660750	38661000	-	-
chr5	38665000	38665250	-	-
chr5	38667250	38667500	+	+
chr5	38810000	38810250	+	+
chr5	38922250	38922500	+	+
chr5	38933000	38933250	-	-
chr5	38936500	38936750	-	-
chr5	38947000	38947250	-	-
chr5	38973250	38973500	-	-
chr5	38976750	38977000	-	-
chr5	38979500	38979750	-	-
chr5	38994500	38994750	+	-
chr5	38994750	38995000	+	-
chr5	39004250	39004500	-	-
chr5	39005750	39006000	+	+
chr5	39009750	39010000	-	-
chr5	39014250	39014500	-	-
chr5	39014500	39014750	-	-
chr5	39016000	39016250	-	-
chr5	39016500	39016750	-	-
chr5	39016750	39017000	-	-
chr5	39080750	39081000	+	+
chr5	39106500	39106750	-	-
chr5	39376250	39376500	+	+
chr5	39376500	39376750	+	+
chr5	39399250	39399500	-	-
chr5	39399750	39400000	-	+
chr5	39402250	39402500	-	-
chr5	39413250	39413500	-	-
chr5	39435500	39435750	-	-
chr5	39438000	39438250	-	-
chr5	39547750	39548000	+	+
chr5	39949000	39949250	+	-
chr5	40688250	40688500	+	+
chr5	40879500	40879750	+	+
chr5	39579000	39579250	+	-
chr5	39714250	39714500	+	-
chr5	40802000	40802250	-	+
chr5	40802250	40802500	-	+
chr5	40802500	40802750	-	-
chr5	40803000	40803250	-	-
chr5	40826250	40826500	-	-
chr5	40828250	40828500	-	-
chr5	40829500	40829750	-	-
chr5	40830000	40830250	-	-
chr5	40831500	40831750	-	-
chr5	40838000	40838250	-	-
chr5	40839500	40839750	-	-
chr5	40875500	40875750	-	-
chr5	40877250	40877500	-	-
chr5	40878000	40878250	-	-
chr5	40878500	40878750	-	-
chr5	40878750	40879000	-	-
chr5	40879000	40879250	-	-
chr5	40879250	40879500	+	-
chr5	40879750	40880000	+	+
chr5	40880500	40880750	-	-
chr5	40880750	40881000	-	-
chr5	40881250	40881500	-	-
chr5	40884250	40884500	-	-
chr5	40904750	40905000	+	+
chr5	40768500	40768750	-	-
chr5	40774500	40774750	-	-
chr5	40775250	40775500	-	-
chr5	40825500	40825750	-	+
chr5	40828750	40829000	-	-
chr5	40829000	40829250	-	-
chr5	40837000	40837250	-	-
chr5	40876250	40876500	-	-
chr5	40796000	40796250	-	-
chr5	40800000	40800250	-	-
chr5	40801750	40802000	-	-
chr5	40802750	40803000	-	-
chr5	40847500	40847750	-	-
chr5	41856750	41857000	+	+
chr5	41857000	41857250	+	+
chr5	41878500	41878750	-	-
chr5	41921000	41921250	-	-
chr5	41922500	41922750	-	-
chr5	41928250	41928500	-	-
chr5	41930250	41930500	-	-
chr5	42889500	42889750	+	+
chr5	42005750	42006000	+	+
chr5	42057500	42057750	+	+
chr5	42767750	42768000	+	-
chr5	42994500	42994750	-	+
chr5	42994750	42995000	-	+
chr5	42995000	42995250	+	+
chr5	42995250	42995500	+	+
chr5	43038250	43038500	-	-
chr5	43038750	43039000	-	-
chr5	43039500	43039750	+	+
chr5	43039750	43040000	+	+
chr5	43040000	43040250	+	+
chr5	43040250	43040500	+	+
chr5	43040500	43040750	+	+
chr5	42911250	42911500	-	-
chr5	42912250	42912500	+	-
chr5	42912500	42912750	+	-
chr5	42912750	42913000	-	-
chr5	42917000	42917250	-	-
chr5	42982250	42982500	-	-
chr5	42982500	42982750	-	-
chr5	42986000	42986250	-	-
chr5	43009500	43009750	-	-
chr5	43015500	43015750	-	-
chr5	43037750	43038000	-	-
chr5	43038000	43038250	-	-
chr5	43038500	43038750	-	-
chr5	43039250	43039500	+	-
chr5	43047000	43047250	-	-
chr5	43064000	43064250	-	-
chr5	43064250	43064500	-	-
chr5	43064500	43064750	-	-
chr5	43390000	43390250	+	+
chr5	42987500	42987750	-	-
chr5	42988250	42988500	-	-
chr5	42989000	42989250	-	-
chr5	42994250	42994500	-	-
chr5	42995500	42995750	-	-
chr5	43021250	43021500	-	-
chr5	43026500	43026750	-	-
chr5	43036250	43036500	-	-
chr5	43039000	43039250	-	-
chr5	42910250	42910500	-	-
chr5	42910750	42911000	-	-
chr5	42912000	42912250	-	-
chr5	42989500	42989750	-	-
chr5	42991000	42991250	-	-
chr5	42996000	42996250	-	-
chr5	43063500	43063750	-	-
chr5	43063750	43064000	-	-
chr5	43389750	43390000	+	+
chr5	42990250	42990500	-	-
chr5	43043500	43043750	+	-
chr5	43306000	43306250	+	+
chr5	43306250	43306500	+	+
chr5	43102750	43103000	-	-
chr5	43103250	43103500	-	-
chr5	43104250	43104500	-	-
chr5	43107500	43107750	-	-
chr5	43108000	43108250	-	-
chr5	43139250	43139500	-	-
chr5	43155500	43155750	-	-
chr5	43212500	43212750	-	+
chr5	43388000	43388250	-	-
chr5	43078750	43079000	-	-
chr5	43079000	43079250	-	-
chr5	43082250	43082500	-	-
chr5	43078250	43078500	-	-
chr5	43212750	43213000	-	+
chr5	43274250	43274500	-	-
chr5	43302000	43302250	-	-
chr5	43391250	43391500	-	-
chr5	43416500	43416750	-	+
chr5	43163000	43163250	-	-
chr5	43180250	43180500	-	-
chr5	43186000	43186250	-	-
chr5	43208250	43208500	-	-
chr5	43211250	43211500	-	-
chr5	43215250	43215500	-	+
chr5	43217000	43217250	-	-
chr5	43227750	43228000	+	+
chr5	43225750	43226000	-	-
chr5	43227250	43227500	-	-
chr5	43228000	43228250	+	-
chr5	43385500	43385750	-	-
chr5	43386000	43386250	-	-
chr5	43386750	43387000	-	-
chr5	43387000	43387250	-	-
chr5	43387500	43387750	-	-
chr5	43388250	43388500	-	-
chr5	43388500	43388750	-	-
chr5	43388750	43389000	-	-
chr5	43389250	43389500	-	-
chr5	43389500	43389750	-	-
chr5	43391500	43391750	-	-
chr5	43486000	43486250	-	-
chr5	43390250	43390500	-	-
chr5	43399000	43399250	-	-
chr5	43400000	43400250	-	-
chr5	43400250	43400500	-	-
chr5	43401750	43402000	+	-
chr5	43402000	43402250	+	+
chr5	43402250	43402500	+	-
chr5	43402500	43402750	-	-
chr5	43403000	43403250	-	-
chr5	43416000	43416250	-	-
chr5	43416250	43416500	-	+
chr5	43416750	43417000	-	-
chr5	43419000	43419250	-	-
chr5	43610000	43610250	+	-
chr5	43480000	43480250	-	-
chr5	43485750	43486000	-	-
chr5	43609750	43610000	+	-
chr5	43600750	43601000	-	-
chr5	43609000	43609250	-	-
chr5	43610250	43610500	+	-
chr5	43627250	43627500	+	+
chr5	43631500	43631750	+	+
chr5	43531250	43531500	-	-
chr5	43559000	43559250	-	-
chr5	43560000	43560250	-	-
chr5	44536750	44537000	+	-
chr5	44774500	44774750	+	-
chr5	44781250	44781500	-	-
chr5	45038500	45038750	+	-
chr5	45521250	45521500	-	-
chr5	45578500	45578750	-	-
chr5	52078750	52079000	-	-
chr5	52079250	52079500	-	-
chr5	52081000	52081250	-	-
chr5	52082750	52083000	-	-
chr5	52083500	52083750	-	-
chr5	52083750	52084000	-	-
chr5	52084500	52084750	-	-
chr5	52109750	52110000	-	-
chr5	52211250	52211500	+	+
chr5	52244500	52244750	+	-
chr5	52391750	52392000	+	+
chr5	53785250	53785500	+	-
chr5	52778500	52778750	+	-
chr5	52864250	52864500	-	-
chr5	52865250	52865500	-	-
chr5	52865500	52865750	-	-
chr5	52774250	52774500	+	+
chr5	53539500	53539750	+	-
chr5	53545500	53545750	-	+
chr5	53560000	53560250	-	-
chr5	53574250	53574500	-	-
chr5	53578750	53579000	-	-
chr5	53590000	53590250	-	-
chr5	53621500	53621750	-	+
chr5	53686000	53686250	-	+
chr5	53686500	53686750	-	-
chr5	53689000	53689250	-	-
chr5	53700500	53700750	-	-
chr5	53705000	53705250	-	-
chr5	53715500	53715750	+	+
chr5	53615500	53615750	-	-
chr5	53616000	53616250	-	-
chr5	53619250	53619500	-	-
chr5	53619750	53620000	-	-
chr5	53620000	53620250	-	-
chr5	53621250	53621500	-	-
chr5	53621750	53622000	-	-
chr5	53686250	53686500	-	-
chr5	53686750	53687000	-	-
chr5	53687500	53687750	-	-
chr5	53688000	53688250	-	-
chr5	53689500	53689750	-	-
chr5	54034000	54034250	-	+
chr5	54038250	54038500	-	+
chr5	54038500	54038750	-	-
chr5	54065000	54065250	+	-
chr5	54140500	54140750	-	-
chr5	54140750	54141000	+	-
chr5	54141000	54141250	+	-
chr5	54141250	54141500	+	-
chr5	54163000	54163250	+	-
chr5	54163250	54163500	+	+
chr5	54442500	54442750	+	+
chr5	54455500	54455750	+	-
chr5	54468000	54468250	+	+
chr5	54468250	54468500	-	-
chr5	54469000	54469250	-	+
chr5	54469250	54469500	-	-
chr5	54471750	54472000	-	-
chr5	54472250	54472500	+	+
chr5	54482000	54482250	-	-
chr5	54483250	54483500	+	-
chr5	54550250	54550500	-	-
chr5	54559500	54559750	-	-
chr5	54559750	54560000	-	-
chr5	54566000	54566250	-	-
chr5	54600250	54600500	-	-
chr5	54600500	54600750	-	+
chr5	54987750	54988000	+	-
chr5	54468750	54469000	-	-
chr5	54552500	54552750	-	-
chr5	54566500	54566750	-	-
chr5	54592750	54593000	-	-
chr5	54606750	54607000	-	-
chr5	54472000	54472250	+	-
chr5	54472750	54473000	-	-
chr5	54567750	54568000	-	-
chr5	54610750	54611000	-	-
chr5	54612750	54613000	-	-
chr5	54625250	54625500	-	-
chr5	54640250	54640500	+	-
chr5	54807750	54808000	-	-
chr5	54843000	54843250	-	-
chr5	55000500	55000750	-	-
chr5	55024250	55024500	-	-
chr5	55497000	55497250	+	+
chr5	55274000	55274250	+	-
chr5	55308500	55308750	-	-
chr5	55316750	55317000	-	-
chr5	55333250	55333500	-	+
chr5	55333500	55333750	-	+
chr5	55333750	55334000	-	-
chr5	55334000	55334250	-	-
chr5	55368250	55368500	+	-
chr5	55419250	55419500	-	-
chr5	55419500	55419750	-	+
chr5	55419750	55420000	-	+
chr5	55566500	55566750	+	+
chr5	55570750	55571000	-	-
chr5	55882000	55882250	-	-
chr5	55972250	55972500	-	+
chr5	55972500	55972750	-	+
chr5	55981750	55982000	-	-
chr5	56035750	56036000	-	-
chr5	56059750	56060000	-	-
chr5	56134250	56134500	+	-
chr5	56434000	56434250	+	+
chr5	56196750	56197000	+	+
chr5	56221250	56221500	-	-
chr5	56338250	56338500	-	-
chr5	56433500	56433750	-	-
chr5	56433750	56434000	-	-
chr5	56434500	56434750	-	-
chr5	56204250	56204500	-	-
chr5	56214000	56214250	-	-
chr5	56292000	56292250	+	+
chr5	56292250	56292500	+	+
chr5	56338500	56338750	-	+
chr5	56378250	56378500	+	-
chr5	56391250	56391500	+	-
chr5	56433250	56433500	-	-
chr5	56469000	56469250	-	-
chr5	56516750	56517000	+	-
chr5	56517000	56517250	+	-
chr5	56476750	56477000	-	-
chr5	56480250	56480500	-	-
chr5	56481000	56481250	-	-
chr5	56482000	56482250	-	-
chr5	56484000	56484250	-	-
chr5	56484750	56485000	-	-
chr5	56486250	56486500	-	-
chr5	56487250	56487500	-	-
chr5	56493000	56493250	-	-
chr5	56493500	56493750	-	-
chr5	56495500	56495750	-	-
chr5	56506500	56506750	-	-
chr5	58182500	58182750	+	+
chr5	58241250	58241500	-	-
chr5	58242000	58242250	-	-
chr5	59973500	59973750	+	-
chr5	59973750	59974000	+	-
chr5	59974750	59975000	-	-
chr5	59977250	59977500	-	-
chr5	59979250	59979500	-	-
chr5	59984000	59984250	+	+
chr5	59984250	59984500	+	+
chr5	59987500	59987750	-	-
chr5	60225000	60225250	-	-
chr5	59974000	59974250	-	-
chr5	60116250	60116500	-	-
chr5	60116500	60116750	-	+
chr5	60116750	60117000	-	+
chr5	60117000	60117250	-	-
chr5	60122750	60123000	-	-
chr5	60125500	60125750	-	-
chr5	60148750	60149000	-	-
chr5	60149000	60149250	-	-
chr5	60179000	60179250	+	-
chr5	60149500	60149750	-	-
chr5	60256500	60256750	+	-
chr5	60274250	60274500	-	-
chr5	60275000	60275250	-	+
chr5	60255000	60255250	-	-
chr5	60274750	60275000	-	+
chr5	60351250	60351500	+	-
chr5	60517500	60517750	-	-
chr5	60625750	60626000	-	-
chr5	60954500	60954750	+	+
chr5	60456000	60456250	-	-
chr5	60704250	60704500	-	-
chr5	60704500	60704750	-	+
chr5	60704750	60705000	-	+
chr5	60707500	60707750	-	-
chr5	60919500	60919750	+	-
chr5	61519250	61519500	+	-
chr5	61520500	61520750	-	-
chr5	61520750	61521000	-	-
chr5	61521000	61521250	-	-
chr5	61521250	61521500	-	-
chr5	61523250	61523500	-	-
chr5	61548500	61548750	-	-
chr5	61552500	61552750	-	+
chr5	61552750	61553000	-	+
chr5	61557500	61557750	-	+
chr5	61557750	61558000	-	-
chr5	61558000	61558250	-	-
chr5	61558750	61559000	-	-
chr5	61559000	61559250	-	-
chr5	61561000	61561250	-	-
chr5	61561500	61561750	-	-
chr5	61561750	61562000	-	-
chr5	61562000	61562250	-	-
chr5	61567500	61567750	+	-
chr5	61567750	61568000	+	+
chr5	61571500	61571750	-	-
chr5	61571750	61572000	-	-
chr5	61572500	61572750	-	-
chr5	61572750	61573000	-	+
chr5	61573000	61573250	-	+
chr5	61578000	61578250	-	-
chr5	61579000	61579250	-	-
chr5	61585000	61585250	-	-
chr5	61612000	61612250	-	-
chr5	61615000	61615250	-	-
chr5	61615250	61615500	-	-
chr5	61636250	61636500	+	-
chr5	61636500	61636750	+	-
chr5	61638750	61639000	-	-
chr5	61650000	61650250	+	-
chr5	61654000	61654250	-	-
chr5	61655500	61655750	-	-
chr5	61606500	61606750	-	-
chr5	61673000	61673250	-	-
chr5	61687750	61688000	-	-
chr5	61756250	61756500	+	-
chr5	61689250	61689500	-	-
chr5	61701750	61702000	-	-
chr5	61715250	61715500	-	-
chr5	61716750	61717000	-	-
chr5	61717000	61717250	-	-
chr5	61717250	61717500	-	+
chr5	61719000	61719250	-	-
chr5	61720500	61720750	-	-
chr5	61725750	61726000	-	-
chr5	63904000	63904250	-	-
chr5	63931000	63931250	+	-
chr5	63934000	63934250	+	-
chr5	63934250	63934500	+	-
chr5	64077750	64078000	-	-
chr5	64080250	64080500	+	-
chr5	64777750	64778000	-	+
chr5	64107000	64107250	+	-
chr5	64778250	64778500	-	-
chr5	64873250	64873500	-	-
chr5	64908500	64908750	-	-
chr5	64931000	64931250	-	-
chr5	65020500	65020750	-	-
chr5	65020750	65021000	-	-
chr5	65038500	65038750	+	+
chr5	65260500	65260750	-	-
chr5	65261750	65262000	-	-
chr5	65262000	65262250	-	-
chr5	65262250	65262500	-	-
chr5	65262500	65262750	-	+
chr5	65263000	65263250	-	+
chr5	65263250	65263500	-	+
chr5	65263500	65263750	-	-
chr5	65263750	65264000	-	-
chr5	65264250	65264500	-	-
chr5	65265000	65265250	-	-
chr5	65265500	65265750	-	-
chr5	65266000	65266250	-	-
chr5	65266250	65266500	-	-
chr5	65266500	65266750	-	-
chr5	65266750	65267000	-	-
chr5	65267000	65267250	-	-
chr5	65267250	65267500	-	-
chr5	65267500	65267750	-	-
chr5	65267750	65268000	-	-
chr5	65268000	65268250	-	-
chr5	65270500	65270750	-	-
chr5	65271500	65271750	-	-
chr5	65272000	65272250	-	-
chr5	65272250	65272500	-	-
chr5	65283000	65283250	-	-
chr5	65331000	65331250	-	-
chr5	65344500	65344750	-	-
chr5	65347250	65347500	-	-
chr5	65220750	65221000	-	+
chr5	65221000	65221250	-	+
chr5	65226000	65226250	-	-
chr5	65373250	65373500	-	-
chr5	65453750	65454000	-	-
chr5	65603500	65603750	+	+
chr5	65603750	65604000	+	+
chr5	65935000	65935250	-	-
chr5	65994250	65994500	-	-
chr5	65998500	65998750	-	-
chr5	66053000	66053250	+	-
chr5	66053250	66053500	+	-
chr5	66283750	66284000	+	-
chr5	66308250	66308500	-	-
chr5	66319500	66319750	-	-
chr5	66320250	66320500	-	-
chr5	66329250	66329500	-	-
chr5	66415750	66416000	-	-
chr5	66445750	66446000	+	-
chr5	66505000	66505250	+	+
chr5	66542000	66542250	+	-
chr5	67535500	67535750	-	-
chr5	67535750	67536000	-	-
chr5	67548500	67548750	+	+
chr5	67568250	67568500	-	-
chr5	67626500	67626750	-	-
chr5	67716250	67716500	-	-
chr5	67716500	67716750	-	+
chr5	67756000	67756250	+	+
chr5	68338750	68339000	+	+
chr5	68339000	68339250	-	-
chr5	68379500	68379750	+	+
chr5	68402500	68402750	-	-
chr5	68404750	68405000	-	-
chr5	68461750	68462000	-	-
chr5	68630500	68630750	+	+
chr5	68630750	68631000	+	+
chr5	68471000	68471250	-	-
chr5	68471250	68471500	-	-
chr5	68471750	68472000	-	-
chr5	68473000	68473250	-	-
chr5	68473250	68473500	-	-
chr5	68473500	68473750	-	-
chr5	68473750	68474000	-	-
chr5	68474500	68474750	-	-
chr5	68478000	68478250	-	-
chr5	68480000	68480250	-	-
chr5	68480500	68480750	-	-
chr5	68461500	68461750	-	-
chr5	68466500	68466750	-	-
chr5	68477000	68477250	-	-
chr5	68492500	68492750	-	-
chr5	68500250	68500500	-	-
chr5	68509750	68510000	-	-
chr5	68512250	68512500	-	-
chr5	68515750	68516000	-	-
chr5	68504500	68504750	-	-
chr5	68523500	68523750	-	-
chr5	68523750	68524000	-	-
chr5	68516750	68517000	-	-
chr5	68517000	68517250	-	-
chr5	68517250	68517500	-	-
chr5	68517500	68517750	-	-
chr5	68518500	68518750	-	-
chr5	68537500	68537750	-	-
chr5	68538500	68538750	-	-
chr5	68539000	68539250	-	-
chr5	68546000	68546250	-	-
chr5	68550500	68550750	-	-
chr5	68551000	68551250	-	-
chr5	68559000	68559250	-	-
chr5	68631500	68631750	-	-
chr5	68320000	68320250	+	+
chr5	68596500	68596750	-	+
chr5	68681500	68681750	-	-
chr5	68703250	68703500	-	-
chr5	70743000	70743250	+	-
chr5	70743250	70743500	+	-
chr5	70759750	70760000	-	-
chr5	70760000	70760250	-	-
chr5	70762000	70762250	-	-
chr5	70762500	70762750	-	-
chr5	70762750	70763000	-	-
chr5	70763000	70763250	-	-
chr5	70768250	70768500	-	-
chr5	70768500	70768750	-	-
chr5	70771750	70772000	+	-
chr5	71053750	71054000	+	+
chr5	70863500	70863750	-	-
chr5	70867750	70868000	-	-
chr5	70896500	70896750	-	-
chr5	70897000	70897250	+	+
chr5	70897500	70897750	-	-
chr5	70897750	70898000	-	-
chr5	70899500	70899750	-	-
chr5	70900250	70900500	-	-
chr5	71078750	71079000	+	+
chr5	71314000	71314250	+	+
chr5	71359250	71359500	-	+
chr5	71375250	71375500	+	-
chr5	71462250	71462500	-	+
chr5	71540750	71541000	+	+
chr5	71565000	71565250	+	-
chr5	71576500	71576750	+	+
chr5	71610750	71611000	+	-
chr5	71613750	71614000	-	-
chr5	71530000	71530250	-	+
chr5	71587500	71587750	-	-
chr5	71607500	71607750	-	-
chr5	71662250	71662500	+	+
chr5	71906750	71907000	+	-
chr5	71907000	71907250	+	+
chr5	72141750	72142000	-	-
chr5	72114750	72115000	+	+
chr5	72126250	72126500	-	-
chr5	72127500	72127750	-	-
chr5	72153500	72153750	-	-
chr5	72162500	72162750	-	-
chr5	72163500	72163750	-	-
chr5	72216500	72216750	-	-
chr5	72216750	72217000	-	-
chr5	72219750	72220000	-	-
chr5	72261500	72261750	-	-
chr5	72265750	72266000	-	-
chr5	72284750	72285000	-	-
chr5	72300250	72300500	-	-
chr5	72379000	72379250	+	-
chr5	72745000	72745250	-	-
chr5	72510750	72511000	-	-
chr5	72512000	72512250	+	+
chr5	72608250	72608500	+	-
chr5	72718000	72718250	+	-
chr5	72733000	72733250	-	-
chr5	72733250	72733500	+	+
chr5	72733500	72733750	+	+
chr5	72733750	72734000	+	-
chr5	72734000	72734250	-	-
chr5	72734500	72734750	-	-
chr5	72735000	72735250	-	-
chr5	72735250	72735500	-	-
chr5	72735500	72735750	-	-
chr5	72832750	72833000	+	+
chr5	72744750	72745000	-	-
chr5	72746500	72746750	-	-
chr5	72747000	72747250	+	+
chr5	72747500	72747750	-	-
chr5	72750250	72750500	+	+
chr5	72750500	72750750	+	+
chr5	72815250	72815500	-	-
chr5	72815500	72815750	+	+
chr5	72823250	72823500	-	-
chr5	72859000	72859250	-	-
chr5	72815750	72816000	+	+
chr5	72833000	72833250	-	-
chr5	72874000	72874250	-	-
chr5	73088750	73089000	+	+
chr5	73969500	73969750	-	-
chr5	73969000	73969250	+	-
chr5	73983500	73983750	-	-
chr5	74192750	74193000	-	-
chr5	74193000	74193250	-	-
chr5	74193250	74193500	-	-
chr5	74193500	74193750	-	-
chr5	74194000	74194250	-	-
chr5	74197750	74198000	-	-
chr5	74198500	74198750	-	-
chr5	74199000	74199250	-	-
chr5	74199250	74199500	+	-
chr5	74199500	74199750	+	-
chr5	74214250	74214500	-	-
chr5	74214750	74215000	-	-
chr5	74215250	74215500	+	+
chr5	74215500	74215750	+	+
chr5	74561500	74561750	+	-
chr5	74346250	74346500	-	-
chr5	74559750	74560000	-	-
chr5	74640250	74640500	-	-
chr5	74345250	74345500	-	-
chr5	74345750	74346000	+	+
chr5	74965000	74965250	-	+
chr5	74966000	74966250	-	-
chr5	74977000	74977250	+	-
chr5	74734750	74735000	-	-
chr5	74862500	74862750	-	-
chr5	74862750	74863000	-	+
chr5	74863000	74863250	-	-
chr5	74863250	74863500	-	-
chr5	74863500	74863750	-	+
chr5	74863750	74864000	-	+
chr5	74864250	74864500	-	-
chr5	74899250	74899500	-	-
chr5	74906750	74907000	-	-
chr5	74912750	74913000	-	+
chr5	74962750	74963000	-	-
chr5	74963500	74963750	+	-
chr5	74977250	74977500	+	-
chr5	74991750	74992000	-	-
chr5	75004000	75004250	-	-
chr5	75031000	75031250	+	-
chr5	75605000	75605250	+	+
chr5	75605750	75606000	-	-
chr5	75615250	75615500	-	-
chr5	75615500	75615750	-	+
chr5	75630250	75630500	+	-
chr5	75631000	75631250	-	-
chr5	75633500	75633750	+	-
chr5	75633750	75634000	+	+
chr5	75634000	75634250	+	+
chr5	75634250	75634500	-	-
chr5	75665750	75666000	-	-
chr5	75668000	75668250	-	-
chr5	75668250	75668500	-	-
chr5	75668500	75668750	-	+
chr5	75775500	75775750	-	-
chr5	75775750	75776000	-	+
chr5	75776000	75776250	-	+
chr5	75776250	75776500	-	+
chr5	75776500	75776750	-	-
chr5	75826000	75826250	-	-
chr5	75838750	75839000	-	+
chr5	75839000	75839250	-	+
chr5	75839250	75839500	-	-
chr5	75839500	75839750	-	-
chr5	75839750	75840000	-	-
chr5	75840000	75840250	+	-
chr5	75840250	75840500	+	-
chr5	75840500	75840750	-	-
chr5	75840750	75841000	-	-
chr5	75841500	75841750	-	-
chr5	75842500	75842750	-	-
chr5	75843000	75843250	-	-
chr5	75848250	75848500	-	-
chr5	75853000	75853250	-	-
chr5	75867500	75867750	-	-
chr5	75877000	75877250	-	-
chr5	75878000	75878250	-	-
chr5	75878250	75878500	-	-
chr5	75878500	75878750	-	-
chr5	75879000	75879250	-	-
chr5	75879250	75879500	-	-
chr5	75879500	75879750	-	-
chr5	75880000	75880250	-	-
chr5	75897500	75897750	+	+
chr5	75937250	75937500	+	+
chr5	75937500	75937750	+	+
chr5	76070250	76070500	+	+
chr5	76070500	76070750	+	+
chr5	75897000	75897250	-	-
chr5	75897250	75897500	+	+
chr5	76021500	76021750	-	-
chr5	76026250	76026500	-	-
chr5	76032000	76032250	-	-
chr5	76033250	76033500	-	-
chr5	76034500	76034750	-	-
chr5	76034750	76035000	-	+
chr5	76035000	76035250	-	+
chr5	76035250	76035500	-	-
chr5	76042250	76042500	-	-
chr5	76057250	76057500	-	-
chr5	76057750	76058000	-	-
chr5	76058250	76058500	-	-
chr5	76058750	76059000	-	-
chr5	76059000	76059250	-	-
chr5	76068000	76068250	-	-
chr5	76068250	76068500	-	-
chr5	76068500	76068750	-	-
chr5	76069000	76069250	-	-
chr5	76070750	76071000	-	-
chr5	76071000	76071250	-	-
chr5	76072250	76072500	-	-
chr5	76145750	76146000	-	+
chr5	76312000	76312250	+	-
chr5	76164000	76164250	+	+
chr5	76242750	76243000	-	+
chr5	76336250	76336500	-	-
chr5	76342000	76342250	-	-
chr5	76345500	76345750	-	-
chr5	76440250	76440500	+	+
chr5	76440500	76440750	+	+
chr5	76776750	76777000	-	-
chr5	76803000	76803250	-	-
chr5	76941500	76941750	+	+
chr5	77061500	77061750	-	-
chr5	77518000	77518250	+	-
chr5	77565000	77565250	-	-
chr5	77593500	77593750	-	-
chr5	77616500	77616750	+	-
chr5	77630500	77630750	-	-
chr5	77755250	77755500	-	-
chr5	77763500	77763750	+	-
chr5	77829250	77829500	+	-
chr5	77833750	77834000	+	+
chr5	78195750	78196000	+	+
chr5	78321000	78321250	+	+
chr5	78429250	78429500	-	-
chr5	78429500	78429750	+	+
chr5	78429750	78430000	+	-
chr5	78551750	78552000	+	-
chr5	78616750	78617000	-	-
chr5	78757250	78757500	-	-
chr5	78759750	78760000	-	-
chr5	78760500	78760750	+	-
chr5	78760750	78761000	+	-
chr5	78798250	78798500	-	-
chr5	78801500	78801750	-	-
chr5	78852000	78852250	+	+
chr5	78886500	78886750	-	-
chr5	78918250	78918500	-	-
chr5	78918500	78918750	-	-
chr5	78920750	78921000	-	-
chr5	78937250	78937500	-	-
chr5	79277750	79278000	-	-
chr5	79280500	79280750	-	-
chr5	79387500	79387750	+	+
chr5	79387750	79388000	+	+
chr5	79388750	79389000	-	-
chr5	79389500	79389750	-	-
chr5	79455500	79455750	-	-
chr5	79466250	79466500	-	-
chr5	79487750	79488000	-	+
chr5	79488250	79488500	-	-
chr5	79500750	79501000	+	+
chr5	79501000	79501250	+	+
chr5	79542750	79543000	-	-
chr5	79543000	79543250	-	+
chr5	79543250	79543500	-	+
chr5	79543500	79543750	-	-
chr5	79571250	79571500	+	-
chr5	79603500	79603750	+	-
chr5	79642000	79642250	+	-
chr5	79684000	79684250	-	-
chr5	79761500	79761750	-	-
chr5	79968000	79968250	+	+
chr5	79777250	79777500	+	+
chr5	79928750	79929000	-	-
chr5	79939250	79939500	-	-
chr5	80490750	80491000	+	+
chr5	80491000	80491250	+	+
chr5	81461750	81462000	+	+
chr5	81521500	81521750	+	+
chr5	80721250	80721500	+	-
chr5	80802750	80803000	+	+
chr5	80803000	80803250	+	+
chr5	81081000	81081250	-	-
chr5	81134500	81134750	+	+
chr5	81141750	81142000	-	-
chr5	81146500	81146750	-	-
chr5	81146750	81147000	-	-
chr5	81149500	81149750	-	-
chr5	81150250	81150500	-	-
chr5	81150750	81151000	-	-
chr5	81152750	81153000	+	+
chr5	81048000	81048250	-	-
chr5	81254250	81254500	-	-
chr5	81563750	81564000	-	-
chr5	81567000	81567250	-	-
chr5	81937250	81937500	+	+
chr5	82364250	82364500	-	-
chr5	82389500	82389750	-	-
chr5	82726000	82726250	-	-
chr5	82726250	82726500	+	+
chr5	82768750	82769000	-	-
chr5	82769000	82769250	-	-
chr5	82769500	82769750	+	+
chr5	82769750	82770000	-	+
chr5	85822750	85823000	-	+
chr5	86365750	86366000	+	-
chr5	86366000	86366250	+	-
chr5	86573000	86573250	-	-
chr5	86575500	86575750	-	-
chr5	86619000	86619250	-	-
chr5	86624500	86624750	-	-
chr5	86627000	86627250	-	-
chr5	86696250	86696500	+	-
chr5	86698750	86699000	-	-
chr5	86700250	86700500	-	-
chr5	86700500	86700750	-	-
chr5	87077000	87077250	+	+
chr5	87436500	87436750	-	-
chr5	87437250	87437500	+	+
chr5	87437500	87437750	+	-
chr5	87437750	87438000	-	-
chr5	87976000	87976250	-	-
chr5	87986750	87987000	+	+
chr5	87436750	87437000	-	-
chr5	88023750	88024000	-	-
chr5	88025500	88025750	+	-
chr5	88028250	88028500	-	-
chr5	88029250	88029500	-	-
chr5	88029500	88029750	-	-
chr5	88030000	88030250	-	+
chr5	88030250	88030500	-	+
chr5	88030500	88030750	-	-
chr5	88031000	88031250	-	-
chr5	88031250	88031500	-	-
chr5	88080750	88081000	-	-
chr5	88081250	88081500	-	-
chr5	88109750	88110000	-	-
chr5	88119250	88119500	-	-
chr5	88120500	88120750	-	-
chr5	88120750	88121000	-	-
chr5	88121250	88121500	-	-
chr5	88125000	88125250	+	-
chr5	88132250	88132500	-	+
chr5	88133500	88133750	-	-
chr5	89026000	89026250	-	-
chr5	89561250	89561500	+	+
chr5	89510250	89510500	-	-
chr5	89682000	89682250	+	-
chr5	89717000	89717250	+	-
chr5	89730000	89730250	+	-
chr5	89735500	89735750	+	-
chr5	89735750	89736000	+	-
chr5	89736750	89737000	-	-
chr5	89738250	89738500	-	-
chr5	89796000	89796250	-	-
chr5	89818500	89818750	-	-
chr5	89827250	89827500	-	-
chr5	89900250	89900500	+	-
chr5	89900500	89900750	+	-
chr5	89937250	89937500	-	-
chr5	89941000	89941250	-	+
chr5	90079500	90079750	+	+
chr5	89717250	89717500	+	-
chr5	89734500	89734750	-	-
chr5	89735000	89735250	-	-
chr5	89735250	89735500	+	-
chr5	89736000	89736250	+	-
chr5	89736250	89736500	-	-
chr5	89736500	89736750	-	-
chr5	89737000	89737250	-	-
chr5	89737500	89737750	-	-
chr5	89737750	89738000	-	-
chr5	89738000	89738250	-	-
chr5	89900750	89901000	-	-
chr5	90005250	90005500	+	+
chr5	89945500	89945750	-	-
chr5	89954500	89954750	-	+
chr5	89957750	89958000	-	-
chr5	90224250	90224500	-	-
chr5	90224750	90225000	-	-
chr5	90225000	90225250	-	-
chr5	90587500	90587750	-	-
chr5	90676000	90676250	-	+
chr5	90676750	90677000	-	+
chr5	90162250	90162500	+	+
chr5	90228000	90228250	+	+
chr5	90397500	90397750	+	+
chr5	90397750	90398000	+	+
chr5	90522000	90522250	+	-
chr5	90522250	90522500	+	-
chr5	90541750	90542000	-	-
chr5	90715500	90715750	+	-
chr5	91815500	91815750	-	-
chr5	91840250	91840500	-	-
chr5	91841250	91841500	-	-
chr5	91912250	91912500	-	-
chr5	91912750	91913000	-	-
chr5	93009750	93010000	-	-
chr5	93137000	93137250	-	-
chr5	93439250	93439500	-	-
chr5	93439750	93440000	-	-
chr5	93440500	93440750	-	-
chr5	93860500	93860750	+	-
chr5	93988000	93988250	-	-
chr5	94027750	94028000	-	-
chr5	94028750	94029000	-	-
chr5	94073500	94073750	+	-
chr5	94073750	94074000	+	-
chr5	94121000	94121250	-	-
chr5	94186000	94186250	+	-
chr5	94244750	94245000	+	-
chr5	94879000	94879250	-	-
chr5	94879250	94879500	-	-
chr5	94917500	94917750	-	-
chr5	94980000	94980250	+	+
chr5	94980250	94980500	+	-
chr5	94982500	94982750	-	+
chr5	94982750	94983000	-	-
chr5	94983000	94983250	-	-
chr5	95179000	95179250	+	+
chr5	94995500	94995750	-	-
chr5	95046000	95046250	-	+
chr5	95046250	95046500	-	+
chr5	95046750	95047000	-	+
chr5	95047000	95047250	-	-
chr5	95047250	95047500	-	+
chr5	95047500	95047750	-	-
chr5	95047750	95048000	-	-
chr5	95065000	95065250	-	-
chr5	95065500	95065750	-	-
chr5	95065750	95066000	-	-
chr5	95182750	95183000	+	+
chr5	94982250	94982500	-	+
chr5	94983250	94983500	-	-
chr5	94986250	94986500	-	-
chr5	94988500	94988750	-	-
chr5	94990750	94991000	-	-
chr5	94991250	94991500	-	-
chr5	94994750	94995000	-	-
chr5	94998500	94998750	-	-
chr5	94999000	94999250	-	-
chr5	94999750	95000000	+	-
chr5	95000000	95000250	+	-
chr5	95000250	95000500	-	-
chr5	95000500	95000750	-	-
chr5	95000750	95001000	-	-
chr5	95001250	95001500	-	-
chr5	95001750	95002000	-	-
chr5	95002000	95002250	-	-
chr5	95002750	95003000	-	-
chr5	95004500	95004750	-	-
chr5	95005250	95005500	-	-
chr5	95006000	95006250	-	-
chr5	95010250	95010500	-	-
chr5	95043250	95043500	-	-
chr5	95046500	95046750	-	+
chr5	95048000	95048250	-	+
chr5	95048250	95048500	-	+
chr5	95048500	95048750	-	-
chr5	95048750	95049000	-	-
chr5	95049000	95049250	-	-
chr5	95116750	95117000	+	+
chr5	95151750	95152000	-	-
chr5	95194500	95194750	+	+
chr5	95195000	95195250	-	-
chr5	95228500	95228750	+	+
chr5	95260500	95260750	-	-
chr5	95270250	95270500	-	+
chr5	95309750	95310000	-	+
chr5	95384500	95384750	-	-
chr5	95384750	95385000	-	-
chr5	95401500	95401750	-	-
chr5	95417250	95417500	-	-
chr5	95497000	95497250	-	-
chr5	95532000	95532250	-	-
chr5	95659250	95659500	-	-
chr5	95661000	95661250	-	-
chr5	95665000	95665250	-	-
chr5	95665750	95666000	-	-
chr5	95666250	95666500	-	-
chr5	95668000	95668250	-	-
chr5	95668500	95668750	-	-
chr5	95669500	95669750	-	-
chr5	95670500	95670750	-	-
chr5	95671000	95671250	-	-
chr5	95671250	95671500	-	-
chr5	95671750	95672000	-	-
chr5	95672000	95672250	+	+
chr5	95672250	95672500	+	+
chr5	95672500	95672750	-	-
chr5	95672750	95673000	-	-
chr5	95673000	95673250	-	-
chr5	95673750	95674000	-	-
chr5	95949750	95950000	+	-
chr5	95997500	95997750	-	+
chr5	95998000	95998250	-	-
chr5	96030500	96030750	-	-
chr5	96050250	96050500	-	-
chr5	96050500	96050750	-	-
chr5	96051250	96051500	-	-
chr5	96077500	96077750	-	-
chr5	96088250	96088500	+	+
chr5	96204500	96204750	+	+
chr5	96204750	96205000	+	+
chr5	96205000	96205250	-	-
chr5	96210000	96210250	-	-
chr5	96220500	96220750	-	-
chr5	96299000	96299250	-	+
chr5	96333000	96333250	-	-
chr5	96497750	96498000	+	+
chr5	96507500	96507750	-	-
chr5	96509000	96509250	-	-
chr5	96510750	96511000	-	-
chr5	96511500	96511750	-	-
chr5	96530750	96531000	-	-
chr5	98240750	98241000	-	-
chr5	98241500	98241750	+	-
chr5	98241750	98242000	+	-
chr5	98242250	98242500	-	-
chr5	98244000	98244250	-	-
chr5	98247250	98247500	-	-
chr5	98251250	98251500	-	-
chr5	98252750	98253000	-	-
chr5	98290500	98290750	-	+
chr5	98298500	98298750	-	-
chr5	98355250	98355500	-	-
chr5	98356000	98356250	-	+
chr5	98361250	98361500	-	-
chr5	98363000	98363250	-	-
chr5	98366500	98366750	-	-
chr5	98367250	98367500	-	-
chr5	98368250	98368500	+	+
chr5	98368500	98368750	-	-
chr5	98368750	98369000	-	-
chr5	101919250	101919500	-	-
chr5	101919500	101919750	-	-
chr5	102475000	102475250	+	+
chr5	102116250	102116500	+	+
chr5	102017250	102017500	+	+
chr5	102393250	102393500	-	-
chr5	102434750	102435000	-	-
chr5	102560250	102560500	+	-
chr5	102560500	102560750	+	-
chr5	102568250	102568500	+	-
chr5	102605750	102606000	-	-
chr5	102607500	102607750	-	-
chr5	102616500	102616750	-	-
chr5	102616750	102617000	-	-
chr5	102617250	102617500	-	-
chr5	102887750	102888000	-	-
chr5	103424750	103425000	-	+
chr5	103425000	103425250	-	+
chr5	103425250	103425500	-	-
chr5	103425500	103425750	-	-
chr5	104686250	104686500	-	-
chr5	104686500	104686750	-	-
chr5	107595250	107595500	-	-
chr5	107596250	107596500	+	+
chr5	107596500	107596750	+	+
chr5	107681250	107681500	-	-
chr5	107709250	107709500	-	-
chr5	108017000	108017250	+	+
chr5	108017250	108017500	+	+
chr5	108021500	108021750	-	-
chr5	108021750	108022000	-	-
chr5	107978000	107978250	+	+
chr5	108016250	108016500	-	-
chr5	108017500	108017750	-	-
chr5	108065000	108065250	-	-
chr5	108065750	108066000	-	-
chr5	108263250	108263500	-	-
chr5	108270250	108270500	-	-
chr5	108270500	108270750	-	-
chr5	108774500	108774750	+	-
chr5	108711500	108711750	-	-
chr5	108718750	108719000	-	-
chr5	108721750	108722000	-	-
chr5	108722500	108722750	-	-
chr5	108724250	108724500	-	+
chr5	108763250	108763500	-	-
chr5	108763500	108763750	-	-
chr5	108772500	108772750	-	-
chr5	108804500	108804750	+	+
chr5	107817000	107817250	+	-
chr5	107817250	107817500	+	-
chr5	107857500	107857750	+	+
chr5	107867250	107867500	-	+
chr5	108906000	108906250	-	-
chr5	109039500	109039750	-	+
chr5	109055750	109056000	-	-
chr5	109079000	109079250	-	-
chr5	109079500	109079750	-	+
chr5	109155750	109156000	-	-
chr5	109157500	109157750	-	-
chr5	109157750	109158000	-	-
chr5	109176250	109176500	-	-
chr5	109179750	109180000	+	-
chr5	109180000	109180250	+	-
chr5	109390000	109390250	-	-
chr5	109961250	109961500	-	-
chr5	110090500	110090750	-	-
chr5	110093000	110093250	+	-
chr5	110415000	110415250	-	-
chr5	110417000	110417250	-	-
chr5	110092750	110093000	+	-
chr5	110442750	110443000	-	-
chr5	110447000	110447250	-	-
chr5	110493750	110494000	+	-
chr5	110867500	110867750	+	-
chr5	110886250	110886500	+	+
chr5	111482750	111483000	+	+
chr5	110494000	110494250	+	-
chr5	111510750	111511000	+	+
chr5	111546250	111546500	+	-
chr5	111865250	111865500	+	-
chr5	111884000	111884250	-	+
chr5	111495250	111495500	-	-
chr5	111503500	111503750	-	-
chr5	111507500	111507750	-	-
chr5	111510250	111510500	-	-
chr5	111510500	111510750	+	-
chr5	111511000	111511250	+	-
chr5	111511250	111511500	-	-
chr5	111511500	111511750	-	-
chr5	111511750	111512000	-	-
chr5	111514750	111515000	-	-
chr5	111515250	111515500	-	-
chr5	111516250	111516500	-	-
chr5	111518750	111519000	-	-
chr5	111522250	111522500	+	-
chr5	111541500	111541750	-	-
chr5	111541750	111542000	-	+
chr5	111544250	111544500	-	-
chr5	111544750	111545000	-	-
chr5	111545000	111545250	-	-
chr5	111545250	111545500	-	-
chr5	111545500	111545750	-	-
chr5	111546000	111546250	+	-
chr5	111546500	111546750	+	-
chr5	111547750	111548000	-	-
chr5	111548500	111548750	-	-
chr5	111549250	111549500	-	-
chr5	111549750	111550000	-	-
chr5	111574250	111574500	-	-
chr5	111575500	111575750	-	-
chr5	111575750	111576000	-	-
chr5	111641750	111642000	-	-
chr5	111702750	111703000	+	+
chr5	111885000	111885250	-	-
chr5	111885500	111885750	-	+
chr5	112093500	112093750	+	-
chr5	111887250	111887500	+	+
chr5	112027500	112027750	+	+
chr5	112028250	112028500	-	-
chr5	112028750	112029000	-	-
chr5	112029500	112029750	-	-
chr5	112030000	112030250	-	-
chr5	112030250	112030500	-	-
chr5	112030500	112030750	-	+
chr5	112030750	112031000	-	+
chr5	112031000	112031250	-	+
chr5	112031250	112031500	-	-
chr5	112032000	112032250	-	-
chr5	112032500	112032750	-	-
chr5	112032750	112033000	-	-
chr5	112033500	112033750	-	-
chr5	112069000	112069250	-	-
chr5	112069250	112069500	-	-
chr5	112069750	112070000	-	-
chr5	112070250	112070500	-	-
chr5	112070500	112070750	-	-
chr5	112071000	112071250	-	-
chr5	112071250	112071500	-	-
chr5	112071500	112071750	-	-
chr5	112071750	112072000	-	-
chr5	112072000	112072250	-	-
chr5	112078000	112078250	-	-
chr5	112078250	112078500	-	-
chr5	112078500	112078750	-	-
chr5	112084500	112084750	-	-
chr5	112088250	112088500	-	-
chr5	112089500	112089750	-	-
chr5	112093250	112093500	+	-
chr5	112027750	112028000	-	-
chr5	112039750	112040000	-	+
chr5	112047250	112047500	-	-
chr5	112053750	112054000	-	-
chr5	111887000	111887250	+	+
chr5	112184000	112184250	+	+
chr5	112214500	112214750	-	+
chr5	112231250	112231500	-	-
chr5	112299750	112300000	+	+
chr5	112027000	112027250	-	-
chr5	112218250	112218500	-	-
chr5	112250500	112250750	-	-
chr5	112294250	112294500	-	-
chr5	112294500	112294750	-	-
chr5	112298500	112298750	-	-
chr5	112299500	112299750	+	-
chr5	112302000	112302250	-	-
chr5	112309750	112310000	-	+
chr5	112331750	112332000	+	+
chr5	112246000	112246250	-	-
chr5	112253250	112253500	+	-
chr5	112259750	112260000	-	-
chr5	112296000	112296250	-	-
chr5	112296250	112296500	-	-
chr5	112331500	112331750	-	-
chr5	112672500	112672750	+	-
chr5	112714750	112715000	+	+
chr5	112810000	112810250	-	+
chr5	114433750	114434000	+	+
chr5	114434000	114434250	+	+
chr5	114515750	114516000	-	-
chr5	114528000	114528250	-	-
chr5	114582250	114582500	+	-
chr5	114572500	114572750	-	-
chr5	114586250	114586500	-	-
chr5	114590500	114590750	-	-
chr5	114591000	114591250	-	-
chr5	114922250	114922500	+	-
chr5	114621750	114622000	-	-
chr5	114644000	114644250	-	-
chr5	114645500	114645750	-	-
chr5	114857000	114857250	-	-
chr5	114865750	114866000	-	-
chr5	114866000	114866250	-	-
chr5	114867750	114868000	-	-
chr5	114894750	114895000	-	-
chr5	114910250	114910500	+	-
chr5	115174750	115175000	+	+
chr5	114937500	114937750	-	+
chr5	114943750	114944000	-	-
chr5	114953750	114954000	-	-
chr5	114970500	114970750	+	+
chr5	115174250	115174500	-	-
chr5	114959250	114959500	-	-
chr5	114959500	114959750	-	-
chr5	114965750	114966000	-	-
chr5	115205750	115206000	-	-
chr5	115216250	115216500	-	-
chr5	115403750	115404000	+	-
chr5	115445500	115445750	-	-
chr5	118357750	118358000	+	-
chr5	118405000	118405250	-	-
chr5	118651500	118651750	+	+
chr5	118745000	118745250	+	-
chr5	118747000	118747250	-	-
chr5	118747500	118747750	-	+
chr5	118747750	118748000	+	+
chr5	118748000	118748250	+	+
chr5	118771250	118771500	+	-
chr5	119079750	119080000	+	-
chr5	118413250	118413500	-	-
chr5	118657000	118657250	-	-
chr5	118657500	118657750	-	+
chr5	118579750	118580000	-	-
chr5	118591750	118592000	+	-
chr5	118626500	118626750	-	-
chr5	118628500	118628750	-	-
chr5	118638750	118639000	-	-
chr5	118651250	118651500	+	+
chr5	118654500	118654750	-	-
chr5	118656500	118656750	-	-
chr5	118656750	118657000	-	-
chr5	118657250	118657500	-	+
chr5	118658000	118658250	-	-
chr5	118658500	118658750	-	-
chr5	118664250	118664500	-	-
chr5	118666250	118666500	-	+
chr5	118774500	118774750	-	-
chr5	118775000	118775250	-	-
chr5	118775250	118775500	-	-
chr5	119161500	119161750	-	-
chr5	121310250	121310500	-	-
chr5	121327750	121328000	-	-
chr5	121437500	121437750	+	-
chr5	121492500	121492750	+	+
chr5	122119000	122119250	-	-
chr5	122120000	122120250	-	-
chr5	122125250	122125500	-	-
chr5	121851750	121852000	+	-
chr5	122171000	122171250	-	-
chr5	122172750	122173000	-	-
chr5	122199000	122199250	-	+
chr5	122232750	122233000	+	-
chr5	122424500	122424750	-	-
chr5	122424750	122425000	-	-
chr5	122425000	122425250	-	-
chr5	122425250	122425500	-	-
chr5	122425500	122425750	-	-
chr5	122425750	122426000	-	-
chr5	122455000	122455250	-	-
chr5	121836500	121836750	+	-
chr5	122946750	122947000	+	-
chr5	122947000	122947250	+	-
chr5	122760000	122760250	-	-
chr5	122857500	122857750	-	-
chr5	122860250	122860500	-	-
chr5	122860500	122860750	-	-
chr5	122862500	122862750	-	-
chr5	122866000	122866250	-	-
chr5	122892000	122892250	-	-
chr5	124070750	124071000	-	+
chr5	123987500	123987750	-	+
chr5	123987750	123988000	-	+
chr5	124071000	124071250	-	+
chr5	124074750	124075000	-	-
chr5	124090750	124091000	-	-
chr5	125675000	125675250	+	-
chr5	125688500	125688750	-	-
chr5	125689500	125689750	+	+
chr5	125689750	125690000	+	+
chr5	125850500	125850750	-	+
chr5	125874750	125875000	+	+
chr5	125875000	125875250	+	+
chr5	125879750	125880000	+	+
chr5	125880000	125880250	+	+
chr5	125880250	125880500	-	-
chr5	125897750	125898000	-	-
chr5	125903500	125903750	-	-
chr5	125992250	125992500	+	+
chr5	126144500	126144750	+	-
chr5	126828500	126828750	+	-
chr5	125992000	125992250	+	+
chr5	126008250	126008500	-	-
chr5	126010250	126010500	-	-
chr5	126011750	126012000	+	+
chr5	126012000	126012250	+	+
chr5	126012500	126012750	-	-
chr5	126012750	126013000	-	+
chr5	126013000	126013250	-	+
chr5	126013250	126013500	-	-
chr5	126013500	126013750	-	-
chr5	126015250	126015500	+	-
chr5	126015750	126016000	-	-
chr5	126016000	126016250	-	+
chr5	126016250	126016500	-	-
chr5	126016500	126016750	-	-
chr5	126017000	126017250	-	-
chr5	126021000	126021250	-	-
chr5	126022000	126022250	-	-
chr5	126022250	126022500	-	+
chr5	126052500	126052750	-	-
chr5	126083750	126084000	-	+
chr5	126137750	126138000	-	-
chr5	126181500	126181750	-	+
chr5	126183000	126183250	-	+
chr5	126182250	126182500	+	-
chr5	126182500	126182750	-	-
chr5	126195750	126196000	-	-
chr5	126199500	126199750	-	-
chr5	126199750	126200000	+	+
chr5	126200000	126200250	+	-
chr5	126200250	126200500	+	-
chr5	126200500	126200750	-	-
chr5	126200750	126201000	-	-
chr5	126201000	126201250	-	-
chr5	126203500	126203750	-	-
chr5	126211000	126211250	-	-
chr5	126211250	126211500	-	-
chr5	126211500	126211750	-	-
chr5	126219500	126219750	-	-
chr5	126219750	126220000	-	-
chr5	126220000	126220250	-	+
chr5	126253500	126253750	-	-
chr5	126262250	126262500	-	-
chr5	126297500	126297750	-	-
chr5	126298500	126298750	-	-
chr5	126298750	126299000	-	-
chr5	126301250	126301500	-	-
chr5	126306250	126306500	-	-
chr5	126307000	126307250	-	-
chr5	126307250	126307500	-	+
chr5	126307500	126307750	-	-
chr5	126307750	126308000	-	-
chr5	126308000	126308250	-	+
chr5	126308750	126309000	-	-
chr5	126312250	126312500	-	+
chr5	126312750	126313000	-	+
chr5	126313500	126313750	-	-
chr5	126314000	126314250	-	-
chr5	126334000	126334250	-	+
chr5	126334250	126334500	-	+
chr5	126641500	126641750	-	-
chr5	126649500	126649750	+	+
chr5	126649750	126650000	+	+
chr5	126861000	126861250	-	-
chr5	126863500	126863750	-	-
chr5	126866000	126866250	-	-
chr5	126872000	126872250	-	-
chr5	126872500	126872750	-	-
chr5	126899750	126900000	+	+
chr5	126900000	126900250	+	+
chr5	127082500	127082750	+	-
chr5	127211250	127211500	+	-
chr5	127213750	127214000	+	-
chr5	127214000	127214250	+	-
chr5	127244500	127244750	-	-
chr5	127244750	127245000	+	-
chr5	127245000	127245250	+	-
chr5	127374500	127374750	-	-
chr5	127437500	127437750	-	-
chr5	127491500	127491750	-	-
chr5	127532500	127532750	-	-
chr5	127536750	127537000	-	-
chr5	127537000	127537250	+	+
chr5	128241250	128241500	+	+
chr5	128242000	128242250	-	-
chr5	128418000	128418250	-	+
chr5	128418250	128418500	-	-
chr5	128418500	128418750	-	+
chr5	128449250	128449500	-	-
chr5	128453250	128453500	-	-
chr5	128462500	128462750	+	-
chr5	130240000	130240250	-	-
chr5	130516250	130516500	-	-
chr5	130518000	130518250	-	-
chr5	130518500	130518750	-	-
chr5	130594000	130594250	-	-
chr5	130598000	130598250	-	-
chr5	130598250	130598500	-	-
chr5	130598500	130598750	-	-
chr5	130602250	130602500	-	-
chr5	130603250	130603500	-	-
chr5	130603500	130603750	-	-
chr5	130614000	130614250	-	-
chr5	130619500	130619750	-	-
chr5	130635750	130636000	-	-
chr5	130639000	130639250	-	-
chr5	130702000	130702250	-	-
chr5	130708750	130709000	-	-
chr5	130709000	130709250	-	+
chr5	130709250	130709500	-	-
chr5	130711000	130711250	-	-
chr5	130711750	130712000	-	-
chr5	130713750	130714000	-	-
chr5	130715000	130715250	-	-
chr5	130715500	130715750	-	-
chr5	130715750	130716000	-	-
chr5	130716000	130716250	-	-
chr5	130716250	130716500	-	-
chr5	130716500	130716750	-	-
chr5	130717250	130717500	-	-
chr5	130717750	130718000	-	-
chr5	130718000	130718250	+	+
chr5	130718250	130718500	+	+
chr5	130718500	130718750	-	-
chr5	130718750	130719000	-	-
chr5	130719000	130719250	-	-
chr5	130719250	130719500	-	-
chr5	130719750	130720000	-	-
chr5	130720000	130720250	-	-
chr5	130720250	130720500	-	-
chr5	130723500	130723750	-	-
chr5	130752500	130752750	-	-
chr5	130753000	130753250	+	+
chr5	130513000	130513250	-	-
chr5	130513750	130514000	-	-
chr5	130515750	130516000	-	-
chr5	130516000	130516250	-	-
chr5	130517750	130518000	-	-
chr5	130518250	130518500	-	-
chr5	130597500	130597750	-	-
chr5	130495000	130495250	-	-
chr5	130502750	130503000	-	-
chr5	130504000	130504250	-	-
chr5	130504500	130504750	-	-
chr5	130511750	130512000	-	-
chr5	130512000	130512250	-	-
chr5	130513250	130513500	-	-
chr5	130515000	130515250	-	-
chr5	130516500	130516750	-	-
chr5	130518750	130519000	-	-
chr5	130519000	130519250	-	-
chr5	130519250	130519500	-	-
chr5	130521250	130521500	-	-
chr5	130522250	130522500	-	-
chr5	130531250	130531500	-	-
chr5	130566250	130566500	-	-
chr5	130642250	130642500	-	-
chr5	130703250	130703500	-	-
chr5	130707750	130708000	-	-
chr5	130709500	130709750	-	-
chr5	130710500	130710750	-	-
chr5	130710750	130711000	-	-
chr5	130711250	130711500	-	-
chr5	130714000	130714250	-	-
chr5	130714750	130715000	-	-
chr5	130715250	130715500	-	-
chr5	130716750	130717000	-	-
chr5	130717500	130717750	-	-
chr5	130719500	130719750	-	-
chr5	130720500	130720750	-	-
chr5	130723250	130723500	-	-
chr5	130738750	130739000	-	-
chr5	130641750	130642000	-	-
chr5	130906250	130906500	-	-
chr5	130925000	130925250	-	-
chr5	130925250	130925500	+	+
chr5	130932500	130932750	-	-
chr5	130934250	130934500	-	-
chr5	130942500	130942750	-	-
chr5	131083000	131083250	-	+
chr5	131343500	131343750	+	+
chr5	131399250	131399500	+	+
chr5	130758750	130759000	+	-
chr5	130925500	130925750	+	+
chr5	131036500	131036750	-	-
chr5	131053250	131053500	-	-
chr5	131081250	131081500	-	-
chr5	131081500	131081750	-	-
chr5	131082500	131082750	-	-
chr5	131082750	131083000	-	-
chr5	131083250	131083500	-	-
chr5	131083500	131083750	-	-
chr5	131084250	131084500	-	-
chr5	131084750	131085000	-	-
chr5	131146750	131147000	+	-
chr5	131330250	131330500	-	+
chr5	131330500	131330750	-	+
chr5	131332500	131332750	-	+
chr5	131336000	131336250	-	-
chr5	131343250	131343500	-	-
chr5	131343750	131344000	+	+
chr5	131344000	131344250	-	-
chr5	131400500	131400750	+	+
chr5	131401250	131401500	+	+
chr5	131560750	131561000	-	-
chr5	131574000	131574250	+	+
chr5	131721250	131721500	+	-
chr5	131837000	131837250	+	+
chr5	131526000	131526250	+	+
chr5	131538250	131538500	-	-
chr5	131555500	131555750	-	-
chr5	131557250	131557500	-	-
chr5	131573000	131573250	-	-
chr5	131574250	131574500	+	-
chr5	131608500	131608750	+	+
chr5	131609000	131609250	-	-
chr5	131609500	131609750	-	-
chr5	131609750	131610000	-	-
chr5	131613000	131613250	-	-
chr5	131620000	131620250	-	-
chr5	131636500	131636750	-	+
chr5	131636750	131637000	-	-
chr5	131637750	131638000	-	-
chr5	131639500	131639750	-	-
chr5	131640000	131640250	-	-
chr5	131649000	131649250	-	-
chr5	131649500	131649750	-	-
chr5	131649750	131650000	-	+
chr5	131650750	131651000	-	-
chr5	131651000	131651250	-	-
chr5	131651250	131651500	+	+
chr5	131651500	131651750	+	-
chr5	131654500	131654750	+	+
chr5	131608750	131609000	+	-
chr5	131654000	131654250	-	-
chr5	131655000	131655250	-	-
chr5	131659000	131659250	-	+
chr5	131722250	131722500	+	+
chr5	131727500	131727750	-	-
chr5	131755500	131755750	+	+
chr5	131755750	131756000	-	+
chr5	131758250	131758500	-	+
chr5	131758500	131758750	-	+
chr5	131755000	131755250	-	-
chr5	131755250	131755500	+	+
chr5	131756000	131756250	-	+
chr5	131758750	131759000	-	-
chr5	131759750	131760000	-	-
chr5	131761250	131761500	-	+
chr5	131762500	131762750	+	+
chr5	131762750	131763000	+	-
chr5	131763750	131764000	-	-
chr5	131805500	131805750	+	-
chr5	131721000	131721250	+	-
chr5	131722500	131722750	+	+
chr5	131722750	131723000	-	-
chr5	131756250	131756500	-	-
chr5	131756500	131756750	-	-
chr5	131757000	131757250	-	-
chr5	131760750	131761000	-	-
chr5	131762000	131762250	-	-
chr5	131762250	131762500	+	+
chr5	131862250	131862500	+	-
chr5	131862500	131862750	+	+
chr5	131862750	131863000	+	-
chr5	132155750	132156000	+	+
chr5	132121250	132121500	-	-
chr5	132123000	132123250	-	-
chr5	132124000	132124250	-	-
chr5	132124250	132124500	-	+
chr5	132125250	132125500	-	-
chr5	132129000	132129250	-	-
chr5	132136000	132136250	-	-
chr5	132156000	132156250	+	+
chr5	132201000	132201250	-	-
chr5	132209250	132209500	-	-
chr5	132218250	132218500	-	-
chr5	132218750	132219000	-	-
chr5	132219000	132219250	+	+
chr5	132219250	132219500	-	-
chr5	132090750	132091000	+	-
chr5	132178250	132178500	-	-
chr5	132217000	132217250	-	-
chr5	132284750	132285000	-	-
chr5	132287500	132287750	-	-
chr5	132308000	132308250	-	+
chr5	132329750	132330000	-	-
chr5	132351500	132351750	-	-
chr5	132363250	132363500	-	-
chr5	132354500	132354750	-	-
chr5	132355000	132355250	-	-
chr5	132373250	132373500	-	-
chr5	132237500	132237750	-	-
chr5	132289000	132289250	-	-
chr5	132296000	132296250	-	-
chr5	132304500	132304750	-	-
chr5	132401250	132401500	-	-
chr5	133238250	133238500	-	+
chr5	133238500	133238750	-	-
chr5	133274000	133274250	-	+
chr5	133295750	133296000	-	-
chr5	133313750	133314000	-	-
chr5	133315750	133316000	-	-
chr5	133316750	133317000	-	-
chr5	133323750	133324000	-	-
chr5	133299000	133299250	-	-
chr5	133323500	133323750	-	-
chr5	133331250	133331500	-	+
chr5	133332250	133332500	+	-
chr5	133332500	133332750	+	-
chr5	133362250	133362500	+	+
chr5	133375250	133375500	+	+
chr5	133476250	133476500	+	+
chr5	133375500	133375750	+	+
chr5	133437750	133438000	+	+
chr5	133438250	133438500	-	-
chr5	133457750	133458000	-	-
chr5	133462750	133463000	-	-
chr5	133625250	133625500	+	+
chr5	133437500	133437750	+	-
chr5	133502750	133503000	-	-
chr5	133520000	133520250	+	+
chr5	133563000	133563250	-	+
chr5	133617750	133618000	-	-
chr5	133625000	133625250	-	-
chr5	133625500	133625750	+	-
chr5	133626500	133626750	-	-
chr5	133627500	133627750	-	-
chr5	133514750	133515000	-	-
chr5	133517750	133518000	-	-
chr5	133519750	133520000	+	+
chr5	133523250	133523500	-	+
chr5	133553000	133553250	-	-
chr5	133581000	133581250	-	-
chr5	133617000	133617250	-	-
chr5	133622000	133622250	-	-
chr5	133638500	133638750	+	-
chr5	133638750	133639000	+	-
chr5	133686500	133686750	-	-
chr5	133690000	133690250	-	-
chr5	133922500	133922750	+	+
chr5	133720000	133720250	-	-
chr5	133734000	133734250	-	-
chr5	133802000	133802250	-	+
chr5	133913500	133913750	+	+
chr5	133639000	133639250	-	-
chr5	133719750	133720000	-	-
chr5	133773750	133774000	-	+
chr5	133801500	133801750	-	+
chr5	133801750	133802000	-	-
chr5	133802250	133802500	-	+
chr5	133802500	133802750	-	+
chr5	133863250	133863500	+	+
chr5	133922750	133923000	+	-
chr5	133739750	133740000	-	-
chr5	133743750	133744000	-	-
chr5	133744500	133744750	-	-
chr5	133749000	133749250	-	-
chr5	133749250	133749500	-	-
chr5	133749500	133749750	-	-
chr5	133749750	133750000	-	-
chr5	133773500	133773750	-	+
chr5	133800750	133801000	-	-
chr5	133801000	133801250	-	-
chr5	133801250	133801500	-	-
chr5	133802750	133803000	-	-
chr5	133847750	133848000	+	-
chr5	133953000	133953250	-	-
chr5	133961500	133961750	-	-
chr5	133979500	133979750	-	-
chr5	133982000	133982250	-	-
chr5	133982750	133983000	-	-
chr5	133986500	133986750	-	-
chr5	133986750	133987000	-	-
chr5	133923000	133923250	+	+
chr5	133959500	133959750	-	-
chr5	133962500	133962750	-	-
chr5	133969750	133970000	-	-
chr5	133970250	133970500	-	-
chr5	133971000	133971250	-	-
chr5	133971500	133971750	-	-
chr5	133991500	133991750	-	-
chr5	133994000	133994250	-	-
chr5	133998250	133998500	-	-
chr5	134011000	134011250	-	-
chr5	134029000	134029250	-	-
chr5	134086750	134087000	-	-
chr5	134187000	134187250	+	-
chr5	134078000	134078250	-	-
chr5	134101750	134102000	-	-
chr5	134109750	134110000	-	-
chr5	134119500	134119750	-	-
chr5	134193750	134194000	-	-
chr5	134120250	134120500	-	-
chr5	134187250	134187500	+	-
chr5	134190000	134190250	-	-
chr5	134190250	134190500	-	-
chr5	134190750	134191000	-	-
chr5	134193500	134193750	-	-
chr5	134207250	134207500	-	-
chr5	134208500	134208750	-	-
chr5	134510500	134510750	+	+
chr5	134522750	134523000	+	+
chr5	134526000	134526250	-	-
chr5	134526250	134526500	-	-
chr5	134526750	134527000	-	-
chr5	134527000	134527250	+	+
chr5	134527250	134527500	+	+
chr5	134528250	134528500	-	+
chr5	134528500	134528750	-	-
chr5	134529500	134529750	-	+
chr5	134539250	134539500	+	+
chr5	134668250	134668500	+	+
chr5	134387250	134387500	-	+
chr5	134387750	134388000	-	+
chr5	134452500	134452750	-	+
chr5	134469250	134469500	-	-
chr5	134469500	134469750	-	-
chr5	134469750	134470000	-	+
chr5	134470000	134470250	-	-
chr5	134470250	134470500	-	-
chr5	134477500	134477750	-	-
chr5	134497000	134497250	-	-
chr5	134498250	134498500	+	-
chr5	134500750	134501000	-	-
chr5	134509000	134509250	-	-
chr5	134509250	134509500	-	+
chr5	134509500	134509750	-	+
chr5	134509750	134510000	-	-
chr5	134510250	134510500	+	-
chr5	134510750	134511000	+	-
chr5	134511000	134511250	-	-
chr5	134511750	134512000	-	-
chr5	134517250	134517500	-	-
chr5	134517750	134518000	-	-
chr5	134521250	134521500	-	-
chr5	134521750	134522000	-	-
chr5	134522250	134522500	-	-
chr5	134522500	134522750	+	+
chr5	134523000	134523250	-	-
chr5	134523250	134523500	-	-
chr5	134523500	134523750	-	-
chr5	134523750	134524000	-	-
chr5	134524000	134524250	-	-
chr5	134524250	134524500	-	-
chr5	134524500	134524750	-	-
chr5	134524750	134525000	-	-
chr5	134525000	134525250	-	-
chr5	134525250	134525500	-	-
chr5	134525500	134525750	-	-
chr5	134525750	134526000	-	-
chr5	134526500	134526750	-	-
chr5	134527500	134527750	-	-
chr5	134527750	134528000	-	-
chr5	134528000	134528250	-	+
chr5	134528750	134529000	-	-
chr5	134529000	134529250	-	-
chr5	134529250	134529500	-	-
chr5	134529750	134530000	-	-
chr5	134530000	134530250	-	-
chr5	134530750	134531000	-	-
chr5	134531000	134531250	-	-
chr5	134531250	134531500	-	-
chr5	134531500	134531750	-	-
chr5	134533750	134534000	-	-
chr5	134534750	134535000	-	-
chr5	134535500	134535750	-	-
chr5	134535750	134536000	-	-
chr5	134536000	134536250	-	-
chr5	134536250	134536500	-	-
chr5	134536500	134536750	-	-
chr5	134537250	134537500	-	-
chr5	134537500	134537750	-	-
chr5	134537750	134538000	-	-
chr5	134538000	134538250	-	-
chr5	134539000	134539250	+	-
chr5	134539500	134539750	+	+
chr5	134540000	134540250	-	-
chr5	134540250	134540500	-	-
chr5	134665750	134666000	-	-
chr5	134717750	134718000	-	-
chr5	134718250	134718500	-	-
chr5	134722000	134722250	-	-
chr5	134722750	134723000	-	+
chr5	134723000	134723250	-	+
chr5	134723750	134724000	-	-
chr5	134724250	134724500	-	-
chr5	134724750	134725000	-	-
chr5	134725500	134725750	-	-
chr5	134761750	134762000	+	+
chr5	134793250	134793500	+	+
chr5	135478500	135478750	-	-
chr5	135479250	135479500	-	-
chr5	135479750	135480000	-	-
chr5	135482000	135482250	-	-
chr5	135487750	135488000	-	-
chr5	135492500	135492750	-	-
chr5	135509750	135510000	+	+
chr5	135809000	135809250	-	-
chr5	135809500	135809750	-	-
chr5	135811750	135812000	-	-
chr5	135816750	135817000	-	-
chr5	136965250	136965500	+	+
chr5	136996000	136996250	+	+
chr5	136996250	136996500	+	+
chr5	136998250	136998500	-	-
chr5	137078750	137079000	+	-
chr5	137114750	137115000	+	-
chr5	137158000	137158250	+	-
chr5	137371750	137372000	+	+
chr5	137404500	137404750	+	+
chr5	137412500	137412750	-	-
chr5	137469250	137469500	+	+
chr5	137330750	137331000	-	+
chr5	137331250	137331500	-	-
chr5	137332250	137332500	-	-
chr5	137337500	137337750	-	-
chr5	137346750	137347000	-	-
chr5	137351750	137352000	-	-
chr5	137352750	137353000	-	-
chr5	137390500	137390750	-	-
chr5	137468750	137469000	-	-
chr5	137469000	137469250	+	-
chr5	137413000	137413250	+	+
chr5	137558500	137558750	+	+
chr5	137618750	137619000	+	-
chr5	137619000	137619250	+	-
chr5	137746750	137747000	+	-
chr5	137799250	137799500	+	+
chr5	137799500	137799750	+	-
chr5	137799750	137800000	+	+
chr5	137800000	137800250	+	-
chr5	137800250	137800500	+	+
chr5	137800500	137800750	-	+
chr5	137519250	137519500	-	-
chr5	137525000	137525250	-	-
chr5	137537750	137538000	-	-
chr5	137538500	137538750	-	-
chr5	137539500	137539750	-	-
chr5	137541750	137542000	-	-
chr5	137690750	137691000	+	+
chr5	137660750	137661000	-	-
chr5	137684750	137685000	-	-
chr5	137686000	137686250	-	-
chr5	137686500	137686750	-	-
chr5	137641500	137641750	-	-
chr5	137670500	137670750	-	-
chr5	137672750	137673000	-	-
chr5	137679750	137680000	-	-
chr5	137700000	137700250	-	-
chr5	137704750	137705000	-	-
chr5	137706750	137707000	-	-
chr5	137709500	137709750	-	-
chr5	137839500	137839750	+	+
chr5	137785750	137786000	+	+
chr5	137792750	137793000	-	-
chr5	137799000	137799250	+	+
chr5	137800750	137801000	-	+
chr5	137801000	137801250	-	+
chr5	137801250	137801500	-	-
chr5	137801500	137801750	-	-
chr5	137839750	137840000	+	-
chr5	137968750	137969000	+	+
chr5	137883750	137884000	+	+
chr5	137890500	137890750	-	-
chr5	137895250	137895500	-	-
chr5	137895750	137896000	-	-
chr5	137898250	137898500	-	-
chr5	137900250	137900500	-	-
chr5	137903250	137903500	-	-
chr5	138598250	138598500	+	+
chr5	137915000	137915250	+	+
chr5	137977500	137977750	+	+
chr5	137989250	137989500	-	-
chr5	138078500	138078750	-	-
chr5	138110000	138110250	-	-
chr5	138117750	138118000	-	-
chr5	138598500	138598750	+	+
chr5	138485750	138486000	-	-
chr5	138524250	138524500	-	+
chr5	138524500	138524750	-	+
chr5	138526250	138526500	-	-
chr5	138587000	138587250	+	+
chr5	138604000	138604250	+	-
chr5	138621000	138621250	-	-
chr5	138637250	138637500	-	-
chr5	138637750	138638000	-	-
chr5	138639500	138639750	-	-
chr5	138640250	138640500	-	-
chr5	138640500	138640750	-	-
chr5	138640750	138641000	-	-
chr5	138642250	138642500	-	-
chr5	138644000	138644250	-	-
chr5	138644250	138644500	-	-
chr5	138644750	138645000	-	-
chr5	138646000	138646250	-	-
chr5	138646250	138646500	-	-
chr5	138648500	138648750	-	-
chr5	138650500	138650750	-	-
chr5	138656250	138656500	-	-
chr5	138612500	138612750	-	-
chr5	138613250	138613500	-	-
chr5	138624000	138624250	-	-
chr5	138704500	138704750	+	-
chr5	138705000	138705250	-	-
chr5	138763500	138763750	-	-
chr5	138765250	138765500	-	-
chr5	138768500	138768750	-	-
chr5	138781750	138782000	-	-
chr5	138786500	138786750	-	-
chr5	138758000	138758250	+	+
chr5	138874000	138874250	-	-
chr5	138877250	138877500	-	-
chr5	138892500	138892750	-	-
chr5	138893000	138893250	+	+
chr5	138893250	138893500	+	+
chr5	138910000	138910250	-	-
chr5	138922750	138923000	+	-
chr5	138923000	138923250	+	+
chr5	138923250	138923500	+	-
chr5	138923500	138923750	-	-
chr5	138954500	138954750	+	-
chr5	138954750	138955000	+	-
chr5	138959000	138959250	-	-
chr5	139013000	139013250	+	+
chr5	139015250	139015500	+	+
chr5	139015500	139015750	+	+
chr5	139015750	139016000	-	-
chr5	139016000	139016250	-	-
chr5	139016500	139016750	-	-
chr5	139016750	139017000	-	-
chr5	139017000	139017250	+	+
chr5	139017250	139017500	+	+
chr5	139017500	139017750	+	+
chr5	139017750	139018000	-	+
chr5	139018000	139018250	-	+
chr5	139018250	139018500	-	-
chr5	139040500	139040750	-	-
chr5	139040750	139041000	-	+
chr5	139047250	139047500	-	-
chr5	139048000	139048250	-	-
chr5	139048250	139048500	-	+
chr5	139048500	139048750	-	-
chr5	139048750	139049000	-	-
chr5	139049250	139049500	-	-
chr5	139049500	139049750	-	+
chr5	139049750	139050000	-	-
chr5	139050000	139050250	+	-
chr5	139050250	139050500	+	+
chr5	139050500	139050750	+	-
chr5	139050750	139051000	-	-
chr5	139051000	139051250	-	-
chr5	139068500	139068750	-	-
chr5	139068750	139069000	-	-
chr5	139069250	139069500	+	+
chr5	139069500	139069750	+	-
chr5	139069750	139070000	+	-
chr5	139070000	139070250	+	+
chr5	139070250	139070500	-	-
chr5	139070750	139071000	-	-
chr5	139089000	139089250	-	+
chr5	139089250	139089500	-	+
chr5	139089500	139089750	-	+
chr5	139089750	139090000	-	-
chr5	139090000	139090250	-	-
chr5	139090250	139090500	-	+
chr5	139090500	139090750	-	+
chr5	139090750	139091000	-	+
chr5	139091000	139091250	+	+
chr5	139126500	139126750	-	-
chr5	139127250	139127500	-	-
chr5	139127500	139127750	-	-
chr5	139452750	139453000	+	-
chr5	139455000	139455250	-	-
chr5	139462500	139462750	-	-
chr5	139496500	139496750	+	+
chr5	139497000	139497250	-	-
chr5	139498250	139498500	-	-
chr5	139524000	139524250	+	+
chr5	139525000	139525250	-	-
chr5	139525750	139526000	-	-
chr5	139536750	139537000	+	+
chr5	139453000	139453250	+	-
chr5	139456750	139457000	-	-
chr5	139460000	139460250	-	-
chr5	139510000	139510250	-	-
chr5	139511500	139511750	-	-
chr5	139523500	139523750	-	-
chr5	139523750	139524000	+	+
chr5	139525250	139525500	+	+
chr5	139526500	139526750	-	-
chr5	139570000	139570250	-	+
chr5	139593750	139594000	-	-
chr5	139594750	139595000	-	-
chr5	139595750	139596000	-	-
chr5	139596000	139596250	-	-
chr5	139596250	139596500	-	-
chr5	139597000	139597250	-	+
chr5	139597250	139597500	-	+
chr5	139597500	139597750	-	-
chr5	139598000	139598250	-	-
chr5	139599250	139599500	-	-
chr5	139600000	139600250	-	-
chr5	139601250	139601500	-	-
chr5	139601500	139601750	-	-
chr5	139606750	139607000	+	-
chr5	139608750	139609000	-	-
chr5	139611500	139611750	-	-
chr5	139619500	139619750	+	+
chr5	139621750	139622000	+	-
chr5	139624250	139624500	+	+
chr5	139639250	139639500	-	-
chr5	139726250	139726500	+	+
chr5	139731250	139731500	+	+
chr5	139737250	139737500	+	+
chr5	139640250	139640500	-	-
chr5	139641000	139641250	-	+
chr5	139647000	139647250	-	-
chr5	139663750	139664000	-	-
chr5	139666500	139666750	-	-
chr5	139672750	139673000	-	-
chr5	139673000	139673250	-	-
chr5	139675000	139675250	-	-
chr5	139691250	139691500	-	-
chr5	139695000	139695250	-	-
chr5	139698750	139699000	-	-
chr5	139704250	139704500	-	-
chr5	139725750	139726000	-	-
chr5	139742750	139743000	+	+
chr5	139752500	139752750	+	+
chr5	139752750	139753000	+	-
chr5	139815750	139816000	-	-
chr5	139820500	139820750	-	-
chr5	139879250	139879500	-	-
chr5	140014500	140014750	+	+
chr5	140091750	140092000	-	-
chr5	140097750	140098000	-	-
chr5	140098250	140098500	-	+
chr5	140098500	140098750	-	+
chr5	140098750	140099000	-	-
chr5	140099500	140099750	-	-
chr5	140099750	140100000	+	-
chr5	139927000	139927250	+	+
chr5	139927250	139927500	+	+
chr5	139928000	139928250	-	-
chr5	139929500	139929750	-	-
chr5	139955000	139955250	+	+
chr5	140014750	140015000	+	+
chr5	140092000	140092250	+	-
chr5	140099000	140099250	-	-
chr5	139934250	139934500	-	-
chr5	140002750	140003000	-	-
chr5	140003000	140003250	-	-
chr5	140010250	140010500	-	-
chr5	140017750	140018000	-	-
chr5	140021000	140021250	-	-
chr5	140092250	140092500	+	-
chr5	140100000	140100250	+	-
chr5	139926750	139927000	-	-
chr5	140098000	140098250	-	-
chr5	139753000	139753250	+	-
chr5	139929750	139930000	-	-
chr5	139966500	139966750	-	-
chr5	140034250	140034500	-	-
chr5	140065250	140065500	-	-
chr5	140068000	140068250	-	-
chr5	140053000	140053250	-	-
chr5	140055500	140055750	-	-
chr5	140055750	140056000	-	-
chr5	140087750	140088000	-	-
chr5	140097000	140097250	-	-
chr5	140100250	140100500	-	-
chr5	140086750	140087000	-	-
chr5	140087250	140087500	-	-
chr5	140087500	140087750	-	-
chr5	140088000	140088250	-	-
chr5	140088500	140088750	-	-
chr5	140088750	140089000	-	-
chr5	140089000	140089250	-	-
chr5	140099250	140099500	-	-
chr5	140096500	140096750	-	-
chr5	140174750	140175000	+	-
chr5	140660500	140660750	-	-
chr5	140678000	140678250	-	+
chr5	140682500	140682750	-	-
chr5	140693500	140693750	-	-
chr5	140892000	140892250	+	+
chr5	140904250	140904500	+	+
chr5	140943750	140944000	+	+
chr5	140947000	140947250	+	-
chr5	140962500	140962750	-	-
chr5	140969500	140969750	-	-
chr5	140970500	140970750	-	-
chr5	140970750	140971000	-	-
chr5	140971500	140971750	+	+
chr5	140971750	140972000	+	+
chr5	140972000	140972250	-	-
chr5	140972250	140972500	-	-
chr5	140972500	140972750	-	-
chr5	140972750	140973000	-	-
chr5	140973000	140973250	-	-
chr5	140973250	140973500	-	-
chr5	140973500	140973750	-	-
chr5	140973750	140974000	-	-
chr5	140974250	140974500	-	-
chr5	140974750	140975000	-	-
chr5	140976750	140977000	-	-
chr5	140977000	140977250	-	-
chr5	140977750	140978000	-	-
chr5	140979000	140979250	-	-
chr5	140981000	140981250	-	-
chr5	140981500	140981750	-	-
chr5	140982750	140983000	-	-
chr5	140983000	140983250	-	-
chr5	140983750	140984000	-	-
chr5	140984000	140984250	-	+
chr5	140984750	140985000	-	-
chr5	140985000	140985250	-	-
chr5	140985250	140985500	-	+
chr5	140985500	140985750	-	-
chr5	140985750	140986000	-	-
chr5	140986250	140986500	-	-
chr5	140986750	140987000	-	-
chr5	140989500	140989750	-	-
chr5	141013500	141013750	-	+
chr5	141013750	141014000	-	-
chr5	141014000	141014250	-	-
chr5	141021500	141021750	+	+
chr5	140947250	140947500	+	-
chr5	140948750	140949000	-	-
chr5	140953750	140954000	-	-
chr5	140966750	140967000	-	-
chr5	140970000	140970250	-	-
chr5	140971000	140971250	-	-
chr5	140979250	140979500	-	-
chr5	140983500	140983750	-	-
chr5	140984250	140984500	-	-
chr5	140993000	140993250	-	-
chr5	140994500	140994750	-	-
chr5	140995750	140996000	-	-
chr5	141001000	141001250	-	-
chr5	141021000	141021250	-	-
chr5	141021750	141022000	+	-
chr5	141024000	141024250	-	-
chr5	141081750	141082000	+	+
chr5	141247000	141247250	-	-
chr5	141255500	141255750	-	+
chr5	141256250	141256500	-	-
chr5	141257250	141257500	-	-
chr5	141257750	141258000	-	-
chr5	141258000	141258250	-	+
chr5	141258250	141258500	-	+
chr5	141258750	141259000	+	+
chr5	141257500	141257750	-	-
chr5	141259000	141259250	+	-
chr5	141269000	141269250	+	-
chr5	141293750	141294000	+	+
chr5	141294000	141294250	-	-
chr5	141294250	141294500	-	-
chr5	141340250	141340500	+	+
chr5	141071750	141072000	+	+
chr5	141340500	141340750	+	+
chr5	141357250	141357500	-	-
chr5	141372000	141372250	+	+
chr5	141404250	141404500	-	-
chr5	141404500	141404750	-	+
chr5	141520500	141520750	-	-
chr5	141521000	141521250	+	-
chr5	141521250	141521500	+	-
chr5	141522000	141522250	-	-
chr5	141523250	141523500	+	-
chr5	141523500	141523750	+	-
chr5	141524000	141524250	-	-
chr5	141524750	141525000	+	+
chr5	141525000	141525250	+	+
chr5	141404000	141404250	-	-
chr5	141405000	141405250	-	-
chr5	141451000	141451250	-	-
chr5	141459000	141459250	-	-
chr5	141467750	141468000	-	-
chr5	141471500	141471750	-	-
chr5	141475000	141475250	-	-
chr5	141498000	141498250	-	-
chr5	141498250	141498500	-	-
chr5	141499000	141499250	-	-
chr5	141500500	141500750	-	-
chr5	141501750	141502000	-	-
chr5	141503250	141503500	-	-
chr5	141506000	141506250	-	-
chr5	141507500	141507750	-	-
chr5	141531500	141531750	+	+
chr5	141659750	141660000	-	+
chr5	141675750	141676000	-	+
chr5	141676250	141676500	-	-
chr5	141737750	141738000	-	-
chr5	141739000	141739250	-	-
chr5	141740250	141740500	-	-
chr5	141740500	141740750	-	-
chr5	141928000	141928250	-	-
chr5	141928250	141928500	+	+
chr5	141928500	141928750	+	+
chr5	141705500	141705750	-	+
chr5	141705750	141706000	-	+
chr5	141706000	141706250	-	+
chr5	141730000	141730250	-	-
chr5	141742250	141742500	-	+
chr5	142382750	142383000	+	+
chr5	142393500	142393750	+	+
chr5	142393750	142394000	+	+
chr5	142394250	142394500	-	-
chr5	142396250	142396500	+	+
chr5	142396500	142396750	+	+
chr5	142396750	142397000	-	-
chr5	142398000	142398250	-	-
chr5	142406000	142406250	-	+
chr5	142406250	142406500	-	+
chr5	142488750	142489000	-	-
chr5	142580500	142580750	-	+
chr5	142588250	142588500	-	-
chr5	142593500	142593750	-	+
chr5	142625500	142625750	-	+
chr5	142625750	142626000	-	+
chr5	142626250	142626500	-	-
chr5	142628250	142628500	-	-
chr5	142644250	142644500	-	-
chr5	142721500	142721750	-	-
chr5	143204750	143205000	+	+
chr5	143206750	143207000	-	-
chr5	143522000	143522250	+	-
chr5	143526000	143526250	-	-
chr5	143537750	143538000	-	-
chr5	143540500	143540750	-	-
chr5	143562750	143563000	+	-
chr5	145205250	145205500	+	-
chr5	145206250	145206500	-	-
chr5	145228750	145229000	-	-
chr5	145233250	145233500	-	-
chr5	145233500	145233750	-	-
chr5	145234250	145234500	-	+
chr5	145234500	145234750	-	-
chr5	145266750	145267000	+	-
chr5	145267000	145267250	+	-
chr5	145267500	145267750	+	+
chr5	145267750	145268000	+	+
chr5	145421000	145421250	+	-
chr5	145429000	145429250	+	+
chr5	145572250	145572500	-	-
chr5	145576250	145576500	-	-
chr5	145579250	145579500	-	-
chr5	145580250	145580500	-	-
chr5	145580750	145581000	-	-
chr5	145581750	145582000	-	-
chr5	145585500	145585750	-	-
chr5	145585750	145586000	-	-
chr5	145586000	145586250	-	-
chr5	145587000	145587250	-	-
chr5	145588000	145588250	-	-
chr5	145588750	145589000	-	-
chr5	145593750	145594000	-	-
chr5	145601500	145601750	-	-
chr5	145602750	145603000	-	-
chr5	145603750	145604000	-	-
chr5	145610000	145610250	-	-
chr5	145614250	145614500	-	-
chr5	145621250	145621500	-	-
chr5	145640250	145640500	-	-
chr5	145646500	145646750	-	-
chr5	145806750	145807000	+	+
chr5	145555500	145555750	-	-
chr5	145555750	145556000	-	-
chr5	145556000	145556250	-	-
chr5	145557000	145557250	-	-
chr5	145557250	145557500	-	-
chr5	145558000	145558250	-	-
chr5	145559250	145559500	-	-
chr5	145564250	145564500	-	-
chr5	145589750	145590000	-	-
chr5	145590000	145590250	-	-
chr5	145597500	145597750	-	-
chr5	145603000	145603250	-	-
chr5	145606250	145606500	-	-
chr5	145606750	145607000	-	-
chr5	145608750	145609000	-	-
chr5	145610500	145610750	-	-
chr5	145620250	145620500	-	-
chr5	145491000	145491250	-	+
chr5	145671000	145671250	+	+
chr5	145835000	145835250	-	-
chr5	145835500	145835750	-	-
chr5	145841750	145842000	-	-
chr5	145844750	145845000	-	-
chr5	147603500	147603750	-	-
chr5	147558750	147559000	+	-
chr5	147559000	147559250	+	-
chr5	147778250	147778500	-	-
chr5	147823500	147823750	+	+
chr5	148110250	148110500	-	-
chr5	148110500	148110750	+	+
chr5	148110750	148111000	+	+
chr5	148186000	148186250	-	+
chr5	148187000	148187250	-	-
chr5	148189000	148189250	-	-
chr5	148337250	148337500	+	+
chr5	148696750	148697000	+	+
chr5	148697000	148697250	+	+
chr5	148697750	148698000	-	-
chr5	148699500	148699750	-	-
chr5	148700500	148700750	-	+
chr5	148700750	148701000	-	-
chr5	148701000	148701250	-	-
chr5	148703500	148703750	-	-
chr5	148733000	148733250	-	-
chr5	148733250	148733500	-	-
chr5	148747000	148747250	+	+
chr5	148751000	148751250	+	+
chr5	148761500	148761750	+	+
chr5	148829000	148829250	+	+
chr5	148998250	148998500	+	+
chr5	148695250	148695500	-	-
chr5	148746750	148747000	-	-
chr5	148747250	148747500	+	+
chr5	148761000	148761250	-	-
chr5	148761750	148762000	-	-
chr5	148762000	148762250	-	-
chr5	148762500	148762750	-	-
chr5	148780000	148780250	-	+
chr5	148818500	148818750	-	-
chr5	148822250	148822500	+	+
chr5	148944250	148944500	+	+
chr5	148944500	148944750	+	+
chr5	148808000	148808250	-	-
chr5	148814000	148814250	+	+
chr5	148819250	148819500	-	-
chr5	148819500	148819750	+	+
chr5	148819750	148820000	+	-
chr5	148820750	148821000	-	-
chr5	148821250	148821500	-	-
chr5	148822000	148822250	+	+
chr5	148823000	148823250	-	-
chr5	148824750	148825000	-	-
chr5	148825000	148825250	-	-
chr5	148825500	148825750	-	+
chr5	148825750	148826000	-	-
chr5	148826500	148826750	-	-
chr5	148827000	148827250	-	-
chr5	148827500	148827750	-	+
chr5	148827750	148828000	-	+
chr5	148828000	148828250	-	-
chr5	148828250	148828500	-	-
chr5	148828750	148829000	+	+
chr5	148829250	148829500	-	-
chr5	148829750	148830000	-	-
chr5	148831000	148831250	-	-
chr5	148831500	148831750	-	-
chr5	148831750	148832000	-	+
chr5	148832000	148832250	-	+
chr5	148832250	148832500	-	-
chr5	148833750	148834000	-	-
chr5	148834750	148835000	-	-
chr5	148835500	148835750	-	+
chr5	148836250	148836500	-	+
chr5	148836500	148836750	-	+
chr5	148846000	148846250	-	+
chr5	148878000	148878250	-	-
chr5	148900500	148900750	-	-
chr5	148909750	148910000	-	-
chr5	148923500	148923750	-	-
chr5	148998500	148998750	+	+
chr5	149016500	149016750	+	+
chr5	149033000	149033250	-	-
chr5	149036250	149036500	+	+
chr5	149046000	149046250	-	+
chr5	149047000	149047250	+	+
chr5	149047250	149047500	+	+
chr5	149047500	149047750	-	-
chr5	149052000	149052250	-	-
chr5	149091250	149091500	-	-
chr5	149145500	149145750	+	+
chr5	149155500	149155750	+	-
chr5	149185250	149185500	-	+
chr5	149185500	149185750	-	+
chr5	149189250	149189500	-	-
chr5	149201500	149201750	-	-
chr5	149204250	149204500	-	-
chr5	149207000	149207250	-	-
chr5	149207750	149208000	-	-
chr5	149208000	149208250	+	+
chr5	149208250	149208500	+	-
chr5	149213750	149214000	+	+
chr5	149217250	149217500	+	+
chr5	149232500	149232750	+	+
chr5	149310500	149310750	-	+
chr5	149319750	149320000	-	+
chr5	149217500	149217750	+	+
chr5	149370500	149370750	+	+
chr5	149405750	149406000	-	-
chr5	149425250	149425500	+	-
chr5	149597750	149598000	+	+
chr5	149509500	149509750	+	+
chr5	149540750	149541000	+	+
chr5	149652000	149652250	+	+
chr5	149652250	149652500	+	+
chr5	149653500	149653750	-	-
chr5	149744250	149744500	-	-
chr5	149745000	149745250	-	-
chr5	149752250	149752500	-	-
chr5	149757250	149757500	-	-
chr5	149758750	149759000	-	-
chr5	149772250	149772500	-	-
chr5	149815750	149816000	+	+
chr5	149818750	149819000	+	+
chr5	149924250	149924500	+	+
chr5	149940000	149940250	+	+
chr5	150226750	150227000	+	+
chr5	149838500	149838750	+	+
chr5	149839250	149839500	-	+
chr5	149840500	149840750	-	-
chr5	149840750	149841000	-	+
chr5	149878750	149879000	-	-
chr5	149879000	149879250	-	+
chr5	149879250	149879500	-	+
chr5	149879500	149879750	-	-
chr5	149879750	149880000	-	-
chr5	149895500	149895750	-	+
chr5	149902250	149902500	-	-
chr5	149903250	149903500	+	+
chr5	149903500	149903750	+	+
chr5	149920000	149920250	-	-
chr5	149924500	149924750	+	+
chr5	149939750	149940000	+	+
chr5	149940500	149940750	+	+
chr5	149940750	149941000	+	+
chr5	149942500	149942750	+	-
chr5	150034750	150035000	-	-
chr5	150036000	150036250	+	+
chr5	150036250	150036500	+	+
chr5	150089750	150090000	+	-
chr5	150226500	150226750	+	+
chr5	150108750	150109000	-	-
chr5	150129500	150129750	-	-
chr5	150130000	150130250	-	-
chr5	150130250	150130500	-	-
chr5	150130500	150130750	-	-
chr5	150131250	150131500	-	-
chr5	150143000	150143250	-	+
chr5	150143250	150143500	-	-
chr5	150165500	150165750	-	-
chr5	150396000	150396250	-	+
chr5	150431250	150431500	+	+
chr5	150442750	150443000	-	+
chr5	150469750	150470000	-	-
chr5	150478750	150479000	-	-
chr5	150479750	150480000	-	+
chr5	150480250	150480500	-	+
chr5	150480500	150480750	-	+
chr5	150480750	150481000	-	+
chr5	150481000	150481250	-	-
chr5	150483500	150483750	-	-
chr5	150494250	150494500	-	-
chr5	150494750	150495000	+	+
chr5	150495000	150495250	+	+
chr5	150505750	150506000	+	+
chr5	150544000	150544250	-	-
chr5	150544500	150544750	+	+
chr5	150590750	150591000	-	-
chr5	150593750	150594000	-	+
chr5	150617750	150618000	-	-
chr5	150618000	150618250	-	-
chr5	150618250	150618500	-	-
chr5	150618750	150619000	+	+
chr5	150845000	150845250	-	+
chr5	150874750	150875000	-	-
chr5	150876500	150876750	-	-
chr5	150878000	150878250	-	-
chr5	150878250	150878500	-	-
chr5	150878500	150878750	-	-
chr5	150878750	150879000	-	-
chr5	150879000	150879250	-	-
chr5	150880000	150880250	-	-
chr5	150880250	150880500	+	+
chr5	150880500	150880750	+	+
chr5	150903000	150903250	+	+
chr5	151031500	151031750	+	+
chr5	151031750	151032000	+	+
chr5	151120250	151120500	+	+
chr5	151127500	151127750	-	-
chr5	151131500	151131750	-	-
chr5	151144250	151144500	-	-
chr5	151148500	151148750	-	-
chr5	151149500	151149750	-	-
chr5	151150000	151150250	-	-
chr5	151150250	151150500	-	-
chr5	151038500	151038750	+	+
chr5	151120000	151120250	+	-
chr5	151158750	151159000	-	-
chr5	151159500	151159750	-	-
chr5	151161500	151161750	-	-
chr5	151161750	151162000	-	-
chr5	151162000	151162250	-	-
chr5	151162250	151162500	-	-
chr5	151162750	151163000	-	-
chr5	151167000	151167250	-	-
chr5	151167750	151168000	-	-
chr5	151171500	151171750	-	-
chr5	151522500	151522750	+	+
chr5	151912250	151912500	+	-
chr5	153354000	153354250	+	+
chr5	153363500	153363750	-	-
chr5	153431500	153431750	-	-
chr5	153452000	153452250	+	+
chr5	153514750	153515000	-	+
chr5	153559750	153560000	+	+
chr5	153576250	153576500	-	-
chr5	153576500	153576750	-	-
chr5	153576750	153577000	+	+
chr5	153577000	153577250	+	+
chr5	153581750	153582000	-	-
chr5	153655500	153655750	-	-
chr5	153656750	153657000	-	+
chr5	153784250	153784500	-	-
chr5	153784500	153784750	-	-
chr5	153784750	153785000	+	+
chr5	153785500	153785750	-	-
chr5	153451750	153452000	+	+
chr5	153801500	153801750	+	+
chr5	153847250	153847500	+	+
chr5	153972750	153973000	-	-
chr5	153990000	153990250	+	+
chr5	153990750	153991000	-	-
chr5	154011500	154011750	+	+
chr5	154026750	154027000	-	+
chr5	154029500	154029750	-	-
chr5	154029750	154030000	+	+
chr5	154031250	154031500	-	-
chr5	154031750	154032000	-	-
chr5	154032250	154032500	-	-
chr5	154032500	154032750	-	-
chr5	154032750	154033000	-	-
chr5	154033250	154033500	-	-
chr5	154033500	154033750	-	+
chr5	154033750	154034000	-	-
chr5	154034000	154034250	-	-
chr5	154034250	154034500	-	-
chr5	154034500	154034750	-	-
chr5	154034750	154035000	-	-
chr5	154035000	154035250	-	-
chr5	154035250	154035500	-	-
chr5	154036250	154036500	-	-
chr5	154050250	154050500	-	-
chr5	154050750	154051000	-	-
chr5	154060500	154060750	-	-
chr5	154060750	154061000	-	-
chr5	154061500	154061750	-	-
chr5	154061750	154062000	+	-
chr5	154062000	154062250	+	+
chr5	154062250	154062500	+	+
chr5	154062500	154062750	-	+
chr5	154062750	154063000	-	-
chr5	154063000	154063250	-	-
chr5	154151000	154151250	+	-
chr5	154151250	154151500	+	-
chr5	154155750	154156000	-	+
chr5	154161500	154161750	-	-
chr5	154166000	154166250	-	-
chr5	154167250	154167500	-	-
chr5	154175750	154176000	-	-
chr5	154191500	154191750	+	+
chr5	154191750	154192000	-	-
chr5	154214500	154214750	-	+
chr5	154214750	154215000	-	-
chr5	154230000	154230250	-	+
chr5	154236750	154237000	-	+
chr5	154134000	154134250	-	+
chr5	154206250	154206500	-	-
chr5	154212750	154213000	-	-
chr5	154213000	154213250	-	-
chr5	154213750	154214000	-	-
chr5	154214000	154214250	-	-
chr5	154214250	154214500	-	-
chr5	154215000	154215250	-	-
chr5	154220500	154220750	-	+
chr5	154230250	154230500	-	+
chr5	154244750	154245000	-	-
chr5	154295000	154295250	-	-
chr5	154297500	154297750	-	-
chr5	154297750	154298000	-	-
chr5	154303750	154304000	-	-
chr5	154304000	154304250	-	-
chr5	154305250	154305500	-	-
chr5	154309000	154309250	-	-
chr5	154310750	154311000	-	-
chr5	154311000	154311250	-	-
chr5	154325250	154325500	+	-
chr5	154311750	154312000	-	-
chr5	154328250	154328500	-	-
chr5	154328750	154329000	-	-
chr5	154329750	154330000	-	-
chr5	154332000	154332250	-	-
chr5	154336000	154336250	-	-
chr5	156557500	156557750	-	-
chr5	156558250	156558500	-	-
chr5	157096000	157096250	+	+
chr5	157164750	157165000	-	-
chr5	157167250	157167500	+	+
chr5	156680500	156680750	+	+
chr5	156755500	156755750	+	+
chr5	156793750	156794000	+	-
chr5	156858750	156859000	+	-
chr5	156859000	156859250	+	-
chr5	156904000	156904250	+	+
chr5	157095500	157095750	-	-
chr5	157095750	157096000	-	-
chr5	157096250	157096500	-	-
chr5	157096500	157096750	-	-
chr5	157145500	157145750	+	+
chr5	157145750	157146000	+	+
chr5	157154500	157154750	-	-
chr5	157189000	157189250	+	+
chr5	157375750	157376000	+	+
chr5	158560250	158560500	+	+
chr5	157272000	157272250	-	-
chr5	157333500	157333750	-	-
chr5	157345000	157345250	+	-
chr5	157376000	157376250	+	+
chr5	157422000	157422250	+	+
chr5	158583750	158584000	+	+
chr5	158584500	158584750	-	-
chr5	158586750	158587000	-	-
chr5	158587500	158587750	-	-
chr5	158594500	158594750	-	-
chr5	158602500	158602750	-	-
chr5	158602750	158603000	-	-
chr5	158605000	158605250	-	-
chr5	158605500	158605750	-	-
chr5	158605750	158606000	-	-
chr5	158606000	158606250	-	+
chr5	158606250	158606500	-	+
chr5	158606750	158607000	-	-
chr5	158607000	158607250	-	-
chr5	158609750	158610000	-	-
chr5	158612250	158612500	-	-
chr5	158616750	158617000	-	-
chr5	158695000	158695250	-	-
chr5	158696500	158696750	-	-
chr5	158697750	158698000	-	-
chr5	158584000	158584250	+	+
chr5	158593750	158594000	-	-
chr5	158631250	158631500	-	+
chr5	158632750	158633000	-	-
chr5	158633000	158633250	-	-
chr5	158633250	158633500	-	-
chr5	158633750	158634000	-	-
chr5	158634250	158634500	-	-
chr5	158637500	158637750	-	-
chr5	158637750	158638000	-	-
chr5	158638000	158638250	-	-
chr5	158639750	158640000	-	-
chr5	158640000	158640250	-	-
chr5	158641250	158641500	-	-
chr5	159449000	159449250	+	+
chr5	159507500	159507750	-	-
chr5	159507750	159508000	+	+
chr5	159508000	159508250	+	+
chr5	159525000	159525250	-	-
chr5	159626500	159626750	+	+
chr5	159688000	159688250	-	+
chr5	159772250	159772500	+	+
chr5	159772500	159772750	+	+
chr5	159818250	159818500	-	-
chr5	159820000	159820250	-	-
chr5	159829250	159829500	-	-
chr5	159832000	159832250	-	-
chr5	159833750	159834000	-	-
chr5	159835000	159835250	-	-
chr5	159837000	159837250	-	-
chr5	159839250	159839500	-	-
chr5	159866250	159866500	+	+
chr5	159891500	159891750	-	-
chr5	159893000	159893250	-	-
chr5	159894000	159894250	-	-
chr5	159831750	159832000	-	-
chr5	159856000	159856250	-	-
chr5	159865500	159865750	+	+
chr5	159847250	159847500	-	-
chr5	159865750	159866000	-	-
chr5	159866000	159866250	+	-
chr5	159866500	159866750	-	-
chr5	159887750	159888000	+	-
chr5	159907000	159907250	-	-
chr5	159907250	159907500	-	-
chr5	159922000	159922250	-	-
chr5	162843250	162843500	-	-
chr5	162874000	162874250	-	-
chr5	162874250	162874500	-	-
chr5	162874750	162875000	-	-
chr5	162876000	162876250	-	-
chr5	162877750	162878000	-	-
chr5	162879000	162879250	-	-
chr5	162882250	162882500	-	-
chr5	162882750	162883000	-	-
chr5	162883500	162883750	-	-
chr5	162883750	162884000	-	-
chr5	162884500	162884750	-	-
chr5	162884750	162885000	-	-
chr5	162889250	162889500	-	-
chr5	162889750	162890000	-	-
chr5	162890000	162890250	-	-
chr5	162930250	162930500	+	+
chr5	162930500	162930750	+	-
chr5	162931000	162931250	-	-
chr5	162931250	162931500	-	-
chr5	162861500	162861750	-	-
chr5	162867250	162867500	-	-
chr5	162867500	162867750	-	-
chr5	162870250	162870500	-	-
chr5	162875750	162876000	-	-
chr5	162880000	162880250	-	-
chr5	162901500	162901750	-	-
chr5	162905500	162905750	-	-
chr5	162929500	162929750	-	-
chr5	162930000	162930250	+	+
chr5	162930750	162931000	-	-
chr5	162931500	162931750	-	-
chr5	162931750	162932000	-	-
chr5	162936500	162936750	-	-
chr5	162915250	162915500	-	-
chr5	162940250	162940500	-	-
chr5	162941750	162942000	-	-
chr5	162944000	162944250	-	-
chr5	162945500	162945750	-	-
chr5	162945750	162946000	-	-
chr5	162946000	162946250	-	-
chr5	162949500	162949750	-	-
chr5	167696250	167696500	+	+
chr5	167696500	167696750	+	+
chr5	167696750	167697000	-	-
chr5	167697000	167697250	-	-
chr5	167697250	167697500	-	-
chr5	167823750	167824000	-	-
chr5	167922250	167922500	-	-
chr5	167927750	167928000	-	-
chr5	167941000	167941250	-	-
chr5	167973000	167973250	-	-
chr5	167981750	167982000	-	-
chr5	168000250	168000500	-	-
chr5	167935000	167935250	-	-
chr5	167955750	167956000	-	+
chr5	167982000	167982250	-	-
chr5	167987500	167987750	-	-
chr5	167989500	167989750	-	-
chr5	167990750	167991000	-	-
chr5	167998000	167998250	-	+
chr5	167998250	167998500	-	-
chr5	167998750	167999000	-	-
chr5	168414750	168415000	+	+
chr5	170171500	170171750	+	+
chr5	170769500	170769750	+	-
chr5	170778500	170778750	-	-
chr5	170792500	170792750	+	+
chr5	170801750	170802000	-	-
chr5	170824500	170824750	-	-
chr5	170825250	170825500	-	-
chr5	170826500	170826750	-	-
chr5	170828750	170829000	-	-
chr5	170832500	170832750	+	-
chr5	170832750	170833000	+	-
chr5	170835250	170835500	-	-
chr5	170837750	170838000	-	-
chr5	170845750	170846000	+	+
chr5	171334750	171335000	+	+
chr5	171336500	171336750	-	-
chr5	171339000	171339250	+	+
chr5	171339250	171339500	+	+
chr5	171339500	171339750	-	-
chr5	171339750	171340000	-	-
chr5	171340750	171341000	-	-
chr5	171341250	171341500	-	-
chr5	171342000	171342250	-	-
chr5	171343250	171343500	-	-
chr5	171343500	171343750	-	-
chr5	171344250	171344500	-	-
chr5	171347750	171348000	-	-
chr5	171354250	171354500	+	-
chr5	171354500	171354750	+	-
chr5	171358000	171358250	-	-
chr5	171373000	171373250	-	-
chr5	171373500	171373750	-	-
chr5	171380750	171381000	-	+
chr5	171381000	171381250	-	+
chr5	171381500	171381750	-	-
chr5	171381750	171382000	-	-
chr5	171467250	171467500	+	+
chr5	171720500	171720750	+	-
chr5	171797750	171798000	+	-
chr5	171483750	171484000	-	-
chr5	171530500	171530750	-	-
chr5	171530750	171531000	-	-
chr5	171531250	171531500	-	-
chr5	171531500	171531750	-	-
chr5	171531750	171532000	-	-
chr5	171532250	171532500	-	-
chr5	171532750	171533000	-	-
chr5	171533500	171533750	-	-
chr5	171533750	171534000	+	+
chr5	171534000	171534250	+	+
chr5	171534250	171534500	+	-
chr5	171534500	171534750	-	-
chr5	171534750	171535000	-	-
chr5	171535000	171535250	-	-
chr5	171535250	171535500	-	-
chr5	171535750	171536000	-	-
chr5	171536500	171536750	-	-
chr5	171536750	171537000	-	-
chr5	171537000	171537250	-	-
chr5	171537500	171537750	-	-
chr5	171537750	171538000	-	-
chr5	171538000	171538250	-	-
chr5	171538250	171538500	-	-
chr5	171538500	171538750	-	-
chr5	171538750	171539000	-	-
chr5	171539000	171539250	-	-
chr5	171539250	171539500	-	-
chr5	171540000	171540250	-	-
chr5	171540750	171541000	-	-
chr5	171541000	171541250	-	-
chr5	171541250	171541500	-	-
chr5	171549250	171549500	-	-
chr5	171550250	171550500	+	-
chr5	171550750	171551000	-	-
chr5	171564000	171564250	-	-
chr5	171568750	171569000	-	+
chr5	171569750	171570000	-	+
chr5	171570000	171570250	-	+
chr5	171570500	171570750	-	-
chr5	171571000	171571250	-	-
chr5	171571250	171571500	-	+
chr5	171571500	171571750	-	+
chr5	171605250	171605500	-	+
chr5	171605750	171606000	-	-
chr5	171606500	171606750	-	-
chr5	171606750	171607000	-	-
chr5	171720750	171721000	-	-
chr5	171540500	171540750	-	-
chr5	171606000	171606250	-	-
chr5	171616500	171616750	-	-
chr5	171616750	171617000	-	-
chr5	171617250	171617500	-	-
chr5	171619000	171619250	-	-
chr5	171619500	171619750	-	-
chr5	171619750	171620000	-	-
chr5	171620000	171620250	-	-
chr5	171620250	171620500	-	-
chr5	171620500	171620750	-	-
chr5	171620750	171621000	-	-
chr5	171621250	171621500	-	-
chr5	171622500	171622750	-	-
chr5	171632000	171632250	-	-
chr5	171664500	171664750	-	-
chr5	171848000	171848250	-	-
chr5	171870500	171870750	-	+
chr5	171871500	171871750	-	-
chr5	171889250	171889500	+	+
chr5	172124500	172124750	+	+
chr5	172140000	172140250	+	+
chr5	172140250	172140500	+	+
chr5	172141750	172142000	+	+
chr5	172142750	172143000	-	-
chr5	172143500	172143750	-	-
chr5	172143750	172144000	+	+
chr5	172144000	172144250	+	+
chr5	172145500	172145750	-	-
chr5	172149750	172150000	-	-
chr5	172215750	172216000	-	-
chr5	172216000	172216250	-	-
chr5	172216250	172216500	-	+
chr5	172216750	172217000	-	-
chr5	172230000	172230250	-	-
chr5	172230250	172230500	-	-
chr5	172234250	172234500	-	+
chr5	172260000	172260250	-	-
chr5	172308750	172309000	-	+
chr5	172309000	172309250	-	+
chr5	172319250	172319500	-	-
chr5	172328000	172328250	-	+
chr5	172328250	172328500	-	+
chr5	172329500	172329750	-	-
chr5	172330000	172330250	+	+
chr5	172330750	172331000	-	-
chr5	172338000	172338250	-	-
chr5	172357500	172357750	-	-
chr5	172359500	172359750	+	+
chr5	172360250	172360500	-	-
chr5	172143250	172143500	-	-
chr5	172192500	172192750	-	+
chr5	172199250	172199500	+	+
chr5	172199500	172199750	-	+
chr5	172199750	172200000	-	-
chr5	172228500	172228750	-	-
chr5	172229500	172229750	-	-
chr5	172229750	172230000	-	+
chr5	172244000	172244250	-	+
chr5	172249750	172250000	-	-
chr5	172274250	172274500	-	-
chr5	172134250	172134500	+	-
chr5	172140500	172140750	-	-
chr5	172366250	172366500	+	+
chr5	172405750	172406000	+	+
chr5	172711000	172711250	+	+
chr5	172759000	172759250	+	+
chr5	172456500	172456750	-	-
chr5	172485500	172485750	-	-
chr5	172485750	172486000	-	-
chr5	172569250	172569500	-	-
chr5	172593250	172593500	+	+
chr5	172631250	172631500	+	-
chr5	172709000	172709250	+	-
chr5	172710500	172710750	-	-
chr5	172710750	172711000	+	+
chr5	172415250	172415500	-	-
chr5	172415500	172415750	-	-
chr5	172437500	172437750	+	-
chr5	172447250	172447500	-	+
chr5	172456250	172456500	-	-
chr5	172589750	172590000	-	-
chr5	172408500	172408750	-	-
chr5	172720500	172720750	-	-
chr5	172720750	172721000	+	-
chr5	172721000	172721250	+	+
chr5	172721500	172721750	-	-
chr5	172723000	172723250	-	-
chr5	172729500	172729750	-	+
chr5	172731000	172731250	-	+
chr5	173000000	173000250	+	+
chr5	173000250	173000500	+	+
chr5	173019000	173019250	+	+
chr5	173019250	173019500	+	+
chr5	173029500	173029750	+	-
chr5	173266500	173266750	-	+
chr5	173280500	173280750	-	+
chr5	173280750	173281000	-	-
chr5	173286750	173287000	-	+
chr5	173312750	173313000	-	-
chr5	173313250	173313500	-	-
chr5	173314250	173314500	-	-
chr5	173315000	173315250	-	+
chr5	173315250	173315500	-	+
chr5	173315500	173315750	-	-
chr5	173352500	173352750	+	-
chr5	173390000	173390250	-	-
chr5	173394750	173395000	-	-
chr5	173401750	173402000	-	+
chr5	173402000	173402250	-	-
chr5	173407750	173408000	-	-
chr5	173411250	173411500	+	-
chr5	173744250	173744500	+	-
chr5	173056750	173057000	+	+
chr5	173286000	173286250	-	-
chr5	173286250	173286500	-	-
chr5	173305750	173306000	-	+
chr5	173313000	173313250	-	-
chr5	173317750	173318000	-	-
chr5	173325750	173326000	-	-
chr5	173046000	173046250	+	+
chr5	173046250	173046500	+	-
chr5	173052750	173053000	+	-
chr5	173739000	173739250	+	+
chr5	174378000	174378250	+	-
chr5	174378250	174378500	+	+
chr5	174891750	174892000	+	+
chr5	174921000	174921250	-	-
chr5	174929000	174929250	-	-
chr5	174945000	174945250	-	+
chr5	174946500	174946750	-	-
chr5	175433000	175433250	-	-
chr5	177301500	177301750	-	-
chr5	177301750	177302000	-	-
chr5	177310500	177310750	-	-
chr5	177097500	177097750	-	-
chr5	177098000	177098250	-	-
chr5	177098250	177098500	-	-
chr5	177099000	177099250	-	-
chr5	177099250	177099500	-	-
chr5	177099500	177099750	-	-
chr5	177099750	177100000	-	-
chr5	177100000	177100250	-	-
chr5	177100250	177100500	-	-
chr5	177100500	177100750	-	-
chr5	177100750	177101000	-	-
chr5	177101000	177101250	-	-
chr5	175156750	175157000	+	+
chr5	175157000	175157250	+	+
chr5	175606500	175606750	-	-
chr5	175624250	175624500	-	+
chr5	175643500	175643750	-	-
chr5	175662250	175662500	+	-
chr5	175662750	175663000	-	-
chr5	175812750	175813000	-	-
chr5	176005250	176005500	+	+
chr5	176046250	176046500	+	+
chr5	175624500	175624750	-	+
chr5	176001000	176001250	+	+
chr5	175908750	175909000	-	-
chr5	175914000	175914250	-	-
chr5	175915750	175916000	-	-
chr5	175992750	175993000	-	-
chr5	175997000	175997250	-	-
chr5	175997250	175997500	-	-
chr5	176001250	176001500	+	+
chr5	176005000	176005250	-	-
chr5	176005500	176005750	+	+
chr5	176047500	176047750	-	+
chr5	176077500	176077750	-	+
chr5	175857000	175857250	+	-
chr5	175909000	175909250	-	-
chr5	176071250	176071500	-	-
chr5	175846500	175846750	-	-
chr5	175848000	175848250	-	-
chr5	175869000	175869250	-	-
chr5	175879750	175880000	-	-
chr5	176046750	176047000	-	-
chr5	176057500	176057750	-	+
chr5	175862750	175863000	-	-
chr5	175925500	175925750	-	-
chr5	175925750	175926000	-	-
chr5	175935250	175935500	-	-
chr5	175994000	175994250	-	-
chr5	176000750	176001000	-	-
chr5	176046500	176046750	+	-
chr5	176001500	176001750	-	-
chr5	176005750	176006000	-	-
chr5	176047250	176047500	-	-
chr5	176057000	176057250	-	-
chr5	176087750	176088000	+	+
chr5	176088000	176088250	+	+
chr5	176231000	176231250	-	-
chr5	176245000	176245250	+	+
chr5	176245250	176245500	+	+
chr5	176297000	176297250	+	+
chr5	176393000	176393250	-	-
chr5	176393750	176394000	-	-
chr5	176397250	176397500	-	-
chr5	176397500	176397750	-	-
chr5	176398000	176398250	-	-
chr5	176406500	176406750	-	-
chr5	176413750	176414000	-	-
chr5	176421000	176421250	-	-
chr5	176421250	176421500	-	-
chr5	176421500	176421750	-	-
chr5	176421750	176422000	-	+
chr5	176422000	176422250	-	+
chr5	176422250	176422500	-	-
chr5	176423000	176423250	-	-
chr5	176423250	176423500	-	-
chr5	176423500	176423750	-	-
chr5	176423750	176424000	-	-
chr5	176424000	176424250	-	-
chr5	176424750	176425000	-	-
chr5	176447750	176448000	-	-
chr5	176498750	176499000	+	+
chr5	176539000	176539250	+	+
chr5	176302750	176303000	-	-
chr5	176383750	176384000	-	-
chr5	176386000	176386250	+	-
chr5	176412000	176412250	-	-
chr5	176435750	176436000	-	-
chr5	176436500	176436750	-	-
chr5	176499000	176499250	+	+
chr5	176538750	176539000	+	+
chr5	176521500	176521750	-	-
chr5	176526500	176526750	-	-
chr5	176526750	176527000	-	-
chr5	176529000	176529250	-	-
chr5	176540250	176540500	-	-
chr5	176541000	176541250	+	+
chr5	176543500	176543750	-	-
chr5	176543750	176544000	-	+
chr5	176544000	176544250	-	+
chr5	176544250	176544500	-	-
chr5	176634250	176634500	-	-
chr5	176727250	176727500	+	+
chr5	176727500	176727750	+	-
chr5	176540500	176540750	-	-
chr5	176540750	176541000	+	+
chr5	176541250	176541500	+	-
chr5	176541500	176541750	-	-
chr5	176541750	176542000	-	-
chr5	176542250	176542500	-	-
chr5	176543250	176543500	-	-
chr5	176544750	176545000	-	-
chr5	176558500	176558750	-	-
chr5	176884750	176885000	+	+
chr5	176928000	176928250	+	+
chr5	177497000	177497250	+	+
chr5	176745000	176745250	+	+
chr5	176790500	176790750	-	-
chr5	176794000	176794250	-	+
chr5	176794250	176794500	+	+
chr5	176794500	176794750	+	-
chr5	176797750	176798000	+	+
chr5	176806500	176806750	-	+
chr5	176817500	176817750	+	+
chr5	176736750	176737000	+	+
chr5	176744750	176745000	+	-
chr5	176745250	176745500	-	-
chr5	176753250	176753500	-	-
chr5	176786000	176786250	-	-
chr5	176789750	176790000	-	+
chr5	176790000	176790250	-	+
chr5	176790250	176790500	-	+
chr5	176793500	176793750	-	-
chr5	176793750	176794000	-	+
chr5	176796000	176796250	+	+
chr5	176796250	176796500	+	+
chr5	176798000	176798250	+	-
chr5	176817750	176818000	+	-
chr5	176856750	176857000	-	-
chr5	176865750	176866000	-	-
chr5	176866000	176866250	-	-
chr5	176867500	176867750	-	-
chr5	176870500	176870750	-	-
chr5	176872000	176872250	-	-
chr5	176872250	176872500	-	-
chr5	176875500	176875750	-	-
chr5	176879250	176879500	-	-
chr5	176880250	176880500	-	-
chr5	176927250	176927500	-	-
chr5	176832500	176832750	-	-
chr5	176833500	176833750	-	-
chr5	176834000	176834250	-	-
chr5	176838750	176839000	-	-
chr5	176871500	176871750	-	-
chr5	176875250	176875500	-	-
chr5	176736500	176736750	+	-
chr5	176828250	176828500	-	-
chr5	176856000	176856250	-	-
chr5	176539250	176539500	-	-
chr5	176740250	176740500	+	-
chr5	176744500	176744750	-	-
chr5	176797500	176797750	-	-
chr5	176810000	176810250	+	-
chr5	176817250	176817500	+	-
chr5	176818250	176818500	-	-
chr5	176819500	176819750	-	-
chr5	176821000	176821250	-	-
chr5	176918500	176918750	+	+
chr5	176927750	176928000	+	-
chr5	176928500	176928750	-	-
chr5	176929000	176929250	-	-
chr5	176884500	176884750	+	+
chr5	176886750	176887000	-	-
chr5	176887000	176887250	-	-
chr5	176891500	176891750	-	-
chr5	176892250	176892500	-	-
chr5	176893000	176893250	-	-
chr5	176909250	176909500	-	-
chr5	176918250	176918500	+	-
chr5	176921000	176921250	-	-
chr5	176921250	176921500	-	+
chr5	176922000	176922250	-	-
chr5	176806000	176806250	-	+
chr5	176890000	176890250	-	-
chr5	176902000	176902250	-	-
chr5	176912500	176912750	-	-
chr5	176948500	176948750	-	-
chr5	176915000	176915250	-	-
chr5	176919750	176920000	-	-
chr5	176920500	176920750	-	-
chr5	176956250	176956500	-	+
chr5	176973250	176973500	-	-
chr5	176984000	176984250	-	+
chr5	176984250	176984500	-	+
chr5	176956500	176956750	-	+
chr5	176972500	176972750	-	-
chr5	176948250	176948500	-	-
chr5	176950500	176950750	-	-
chr5	176952500	176952750	+	-
chr5	176956750	176957000	-	-
chr5	176973750	176974000	-	-
chr5	176974000	176974250	-	-
chr5	176988250	176988500	+	-
chr5	177024750	177025000	-	-
chr5	176964500	176964750	-	-
chr5	176984750	176985000	-	-
chr5	176986500	176986750	-	-
chr5	176988000	176988250	-	-
chr5	176988500	176988750	+	-
chr5	176988750	176989000	-	-
chr5	176991250	176991500	-	-
chr5	176993250	176993500	-	-
chr5	176995500	176995750	-	+
chr5	177008500	177008750	-	+
chr5	176990500	176990750	-	-
chr5	176994250	176994500	-	-
chr5	177034500	177034750	+	+
chr5	175392250	175392500	-	-
chr5	175392500	175392750	-	-
chr5	175392750	175393000	-	-
chr5	175393000	175393250	-	-
chr5	175393250	175393500	-	-
chr5	175393500	175393750	-	-
chr5	175393750	175394000	-	-
chr5	177502250	177502500	-	-
chr5	177503000	177503250	+	+
chr5	177503250	177503500	+	+
chr5	177504250	177504500	-	-
chr5	177511000	177511250	-	-
chr5	177513250	177513500	-	-
chr5	177521750	177522000	-	-
chr5	177548000	177548250	+	+
chr5	177553000	177553250	-	-
chr5	177553500	177553750	-	-
chr5	177554000	177554250	-	-
chr5	177554250	177554500	-	-
chr5	177554500	177554750	-	+
chr5	177554750	177555000	-	-
chr5	177556000	177556250	-	-
chr5	177556500	177556750	-	-
chr5	177556750	177557000	-	-
chr5	177562000	177562250	-	-
chr5	177568750	177569000	-	-
chr5	177572750	177573000	-	-
chr5	177573000	177573250	+	+
chr5	177578500	177578750	+	-
chr5	177591250	177591500	+	+
chr5	177502750	177503000	+	+
chr5	177503500	177503750	-	-
chr5	177503750	177504000	-	-
chr5	177504500	177504750	-	-
chr5	177505000	177505250	-	-
chr5	177506750	177507000	-	-
chr5	177508000	177508250	-	-
chr5	177508500	177508750	-	-
chr5	177509000	177509250	-	-
chr5	177511250	177511500	-	-
chr5	177511500	177511750	-	-
chr5	177512500	177512750	-	-
chr5	177512750	177513000	-	-
chr5	177513500	177513750	-	-
chr5	177543500	177543750	-	-
chr5	177590250	177590500	-	-
chr5	177591000	177591250	+	-
chr5	177499500	177499750	-	-
chr5	177501000	177501250	-	-
chr5	177501500	177501750	+	-
chr5	177501750	177502000	+	-
chr5	177504000	177504250	-	-
chr5	177505250	177505500	-	-
chr5	177505500	177505750	-	-
chr5	177506500	177506750	-	-
chr5	177507250	177507500	-	-
chr5	177507750	177508000	-	-
chr5	177508250	177508500	-	-
chr5	177508750	177509000	-	-
chr5	177510000	177510250	-	-
chr5	177514750	177515000	-	-
chr5	177518750	177519000	-	-
chr5	177533750	177534000	-	-
chr5	177567000	177567250	-	-
chr5	177568000	177568250	-	-
chr5	177609000	177609250	-	-
chr5	177624000	177624250	+	+
chr5	178017750	178018000	+	+
chr5	177647500	177647750	-	-
chr5	178016750	178017000	-	-
chr5	178017000	178017250	-	-
chr5	178017250	178017500	-	+
chr5	178017500	178017750	+	+
chr5	178266250	178266500	+	-
chr5	178921000	178921250	+	+
chr5	177662000	177662250	+	+
chr5	177707000	177707250	+	+
chr5	177711250	177711500	+	-
chr5	178012500	178012750	-	-
chr5	178032250	178032500	-	-
chr5	178110750	178111000	-	+
chr5	178154250	178154500	-	-
chr5	178266500	178266750	+	-
chr5	178051250	178051500	-	-
chr5	178266000	178266250	-	-
chr5	178289000	178289250	-	-
chr5	178290000	178290250	-	-
chr5	178292500	178292750	-	-
chr5	178155250	178155500	-	-
chr5	178155500	178155750	-	-
chr5	178946500	178946750	-	-
chr5	178957500	178957750	+	-
chr5	178957750	178958000	+	+
chr5	178961500	178961750	-	-
chr5	178985000	178985250	-	-
chr5	178988250	178988500	-	-
chr5	178995500	178995750	-	-
chr5	179010000	179010250	-	-
chr5	179095500	179095750	+	+
chr5	179039750	179040000	-	+
chr5	179040000	179040250	-	+
chr5	179040500	179040750	-	-
chr5	179041000	179041250	-	-
chr5	179042250	179042500	-	-
chr5	179043000	179043250	-	-
chr5	179084250	179084500	-	-
chr5	179095000	179095250	-	-
chr5	179095250	179095500	+	-
chr5	179095750	179096000	+	-
chr5	179096250	179096500	-	-
chr5	179099750	179100000	-	-
chr5	179245250	179245500	-	-
chr5	179064250	179064500	-	-
chr5	179064500	179064750	-	-
chr5	179093000	179093250	-	-
chr5	179131000	179131250	-	-
chr5	179187250	179187500	-	-
chr5	179190250	179190500	+	+
chr5	179246500	179246750	-	+
chr5	179106500	179106750	-	-
chr5	179106750	179107000	-	-
chr5	179107000	179107250	-	-
chr5	179107500	179107750	-	-
chr5	179108000	179108250	-	-
chr5	179110000	179110250	-	-
chr5	179111000	179111250	-	-
chr5	179158500	179158750	-	-
chr5	179246000	179246250	-	+
chr5	179246250	179246500	-	+
chr5	179167750	179168000	-	-
chr5	179186750	179187000	-	-
chr5	179187000	179187250	-	-
chr5	179193500	179193750	-	+
chr5	179208500	179208750	-	-
chr5	179257250	179257500	-	-
chr5	179402250	179402500	+	-
chr5	179189000	179189250	-	+
chr5	179190000	179190250	+	-
chr5	179190500	179190750	-	-
chr5	179192500	179192750	-	-
chr5	179193250	179193500	-	+
chr5	179193750	179194000	-	-
chr5	179194250	179194500	-	-
chr5	179245750	179246000	-	-
chr5	179256500	179256750	-	-
chr5	179245500	179245750	-	-
chr5	179254750	179255000	-	-
chr5	179690750	179691000	-	-
chr5	179188500	179188750	-	-
chr5	179189750	179190000	-	-
chr5	179191750	179192000	-	-
chr5	179195750	179196000	+	-
chr5	179231000	179231250	-	+
chr5	179259500	179259750	-	-
chr5	179263750	179264000	+	-
chr5	179283000	179283250	-	-
chr5	179245000	179245250	-	-
chr5	179297500	179297750	+	+
chr5	179297750	179298000	+	+
chr5	179517500	179517750	+	+
chr5	179518250	179518500	+	-
chr5	179518750	179519000	-	-
chr5	179512000	179512250	-	-
chr5	179516500	179516750	-	-
chr5	179517000	179517250	-	-
chr5	179554250	179554500	+	+
chr5	179628250	179628500	+	+
chr5	179633750	179634000	-	-
chr5	179637500	179637750	-	-
chr5	179638000	179638250	-	+
chr5	179638250	179638500	-	-
chr5	179742750	179743000	+	+
chr5	179755500	179755750	+	-
chr5	179755750	179756000	+	+
chr5	179757000	179757250	-	-
chr5	179894000	179894250	-	-
chr5	179897500	179897750	-	-
chr5	179898000	179898250	+	+
chr5	179911500	179911750	+	-
chr5	179982250	179982500	-	+
chr5	180033000	180033250	+	+
chr5	180097500	180097750	+	+
chr5	180097750	180098000	+	+
chr5	180145750	180146000	+	-
chr5	179952750	179953000	-	-
chr5	179964250	179964500	-	-
chr5	179980250	179980500	-	-
chr5	179980500	179980750	-	+
chr5	179980750	179981000	-	-
chr5	179982000	179982250	-	-
chr5	179982500	179982750	-	+
chr5	179982750	179983000	-	-
chr5	179983000	179983250	-	-
chr5	179983500	179983750	-	-
chr5	179984500	179984750	-	-
chr5	179985250	179985500	+	+
chr5	179985500	179985750	+	+
chr5	179985750	179986000	-	-
chr5	179987250	179987500	-	-
chr5	179988750	179989000	-	-
chr5	179989750	179990000	-	+
chr5	180029250	180029500	-	-
chr5	180031250	180031500	-	-
chr5	180032750	180033000	+	-
chr5	180035000	180035250	-	-
chr5	180038250	180038500	+	+
chr5	180068250	180068500	-	-
chr5	180085000	180085250	-	-
chr5	180086750	180087000	-	-
chr5	180202750	180203000	-	-
chr5	180209000	180209250	-	+
chr5	180209500	180209750	-	-
chr5	180210000	180210250	-	-
chr5	180211000	180211250	-	-
chr5	180211500	180211750	+	+
chr5	180268250	180268500	-	-
chr5	180296000	180296250	+	+
chr5	180596500	180596750	-	-
chr5	180208750	180209000	-	+
chr5	180226250	180226500	+	-
chr5	180255750	180256000	-	-
chr5	180290000	180290250	-	-
chr5	180594750	180595000	+	+
chr5	180611500	180611750	+	-
chr5	180614750	180615000	+	+
chr5	180618000	180618250	+	-
chr5	180618500	180618750	-	-
chr5	180100250	180100500	+	-
chr5	180211750	180212000	+	+
chr5	180217000	180217250	-	-
chr5	180222500	180222750	-	-
chr5	180239000	180239250	-	-
chr5	180239250	180239500	-	-
chr5	180240500	180240750	+	-
chr5	180244000	180244250	-	-
chr5	180265000	180265250	-	-
chr5	180276500	180276750	-	-
chr5	180285750	180286000	-	-
chr5	180596750	180597000	-	+
chr5	180209250	180209500	-	-
chr5	180212750	180213000	-	-
chr5	180227500	180227750	+	-
chr5	180512250	180512500	-	-
chr5	180515250	180515500	+	+
chr5	180515500	180515750	+	+
chr5	180526750	180527000	-	-
chr5	180527000	180527250	-	-
chr5	180528000	180528250	-	-
chr5	180586250	180586500	+	+
chr5	180586500	180586750	+	+
chr5	180587250	180587500	-	-
chr5	180587500	180587750	-	+
chr5	180588250	180588500	-	+
chr5	180588750	180589000	-	+
chr5	180594500	180594750	-	-
chr5	180595000	180595250	+	+
chr5	180595250	180595500	-	-
chr5	180595500	180595750	-	-
chr5	180595750	180596000	-	-
chr5	180597250	180597500	-	+
chr5	180611000	180611250	+	-
chr5	180611250	180611500	+	+
chr5	180611750	180612000	-	-
chr5	180613750	180614000	-	-
chr5	180645250	180645500	-	+
chr5	180648750	180649000	-	+
chr5	180296750	180297000	-	-
chr5	180436500	180436750	-	-
chr5	180441500	180441750	-	-
chr5	180442750	180443000	-	-
chr5	180446500	180446750	-	-
chr5	180466750	180467000	-	-
chr5	180301000	180301250	-	+
chr5	180471500	180471750	-	-
chr5	180494750	180495000	-	-
chr5	180496000	180496250	-	-
chr5	180496750	180497000	-	-
chr5	180588500	180588750	-	+
chr5	180608750	180609000	+	-
chr5	180609000	180609250	+	-
chr5	180610750	180611000	-	-
chr5	180614000	180614250	-	-
chr5	180614250	180614500	-	-
chr5	180614500	180614750	-	+
chr5	180618750	180619000	-	+
chr5	180645750	180646000	-	-
chr5	180596250	180596500	-	-
chr5	180597000	180597250	-	+
chr5	180630750	180631000	+	-
chr5	180637250	180637500	-	-
chr5	180637500	180637750	-	-
chr5	180640500	180640750	-	-
chr5	180641250	180641500	-	-
chr5	180645000	180645250	-	+
chr5	180645500	180645750	-	+
chr5	180646250	180646500	-	-
chr5	180648000	180648250	-	-
chr5	180648250	180648500	-	-
chr5	180648500	180648750	-	-
chr5	180649000	180649250	-	+
chr5	180671750	180672000	+	-
chr5	180594250	180594500	-	-
chr5	180612000	180612250	-	-
chr5	180617750	180618000	+	-
chr5	180618250	180618500	-	-
chr5	180619000	180619250	-	-
chr5	180619250	180619500	-	-
chr5	180621750	180622000	-	+
chr5	180646000	180646250	-	-
chr5	180610500	180610750	-	-
chr5	180612250	180612500	-	-
chr5	180619500	180619750	-	-
chr5	180620000	180620250	-	-
chr5	180636750	180637000	-	-
chr5	180682500	180682750	-	-
chr5	180603250	180603500	-	-
chr5	180613500	180613750	-	-
chr5	180659250	180659500	-	-
chr5	180662750	180663000	-	-
chr5	180667250	180667500	-	-
chr5	180667500	180667750	-	-
chr5	180672000	180672250	+	-
chr5	180678500	180678750	-	-
chr5	180612500	180612750	-	-
chr5	180653500	180653750	-	-
chr5	180662000	180662250	-	-
chr5	180663250	180663500	-	-
chr5	180663500	180663750	-	-
chr5	180663750	180664000	-	-
chr5	179007250	179007500	-	-
chr5	180586750	180587000	-	-
chr5	180609250	180609500	-	-
chr5	180613000	180613250	-	-
chr5	180681750	180682000	-	-
chr5	180682250	180682500	-	-
chr5	180683000	180683250	-	-
chr5	180683500	180683750	-	-
chr5	180684000	180684250	-	-
chr5	180684250	180684500	-	-
chr5	180684500	180684750	-	-
chr5	180685000	180685250	-	-
chr5	180685250	180685500	-	-
chr5	180711500	180711750	+	-
chr5	180592500	180592750	-	-
chr5	180672250	180672500	-	-
chr5	180676500	180676750	-	-
chr5	180677750	180678000	-	-
chr5	180678250	180678500	-	-
chr5	180678750	180679000	-	-
chr5	180679250	180679500	-	-
chr5	180711250	180711500	+	-
chr5	180676250	180676500	-	-
chr5	180677000	180677250	-	-
chr5	180679000	180679250	-	-
chr5	180683250	180683500	-	-
chr5	180685500	180685750	-	-
chr5	180690500	180690750	-	-
chr5	180693000	180693250	-	-
chr5	180693500	180693750	-	-
chr5	180694000	180694250	-	-
chr5	180694250	180694500	-	-
chr5	180694500	180694750	-	-
chr5	180694750	180695000	-	-
chr5	180695250	180695500	-	-
chr5	180695750	180696000	-	-
chr5	180696500	180696750	-	-
chr5	180697000	180697250	-	-
chr5	180697500	180697750	-	-
chr5	180698500	180698750	-	-
chr5	180715000	180715250	-	-
chr6	189000	189250	+	+
chr6	246500	246750	-	-
chr6	330250	330500	+	+
chr6	338500	338750	-	-
chr6	338750	339000	-	-
chr6	339000	339250	-	-
chr6	339750	340000	-	-
chr6	340500	340750	-	-
chr6	341250	341500	-	+
chr6	341500	341750	-	+
chr6	341750	342000	-	-
chr6	342000	342250	-	-
chr6	408250	408500	-	-
chr6	408750	409000	+	+
chr6	409000	409250	+	-
chr6	551500	551750	+	+
chr6	1437000	1437250	+	+
chr6	579500	579750	+	-
chr6	593250	593500	+	+
chr6	593500	593750	+	-
chr6	594750	595000	-	-
chr6	604250	604500	-	-
chr6	604500	604750	-	+
chr6	604750	605000	-	-
chr6	605000	605250	-	-
chr6	607000	607250	-	-
chr6	607250	607500	-	-
chr6	608500	608750	-	-
chr6	625000	625250	+	-
chr6	657500	657750	-	-
chr6	658250	658500	-	+
chr6	672500	672750	-	-
chr6	683250	683500	-	-
chr6	684000	684250	-	+
chr6	701250	701500	-	-
chr6	710500	710750	-	-
chr6	710750	711000	-	-
chr6	711000	711250	-	-
chr6	722000	722250	+	+
chr6	722250	722500	+	+
chr6	781750	782000	-	+
chr6	782250	782500	-	-
chr6	787000	787250	+	+
chr6	1687000	1687250	-	-
chr6	1703500	1703750	-	+
chr6	1704250	1704500	-	+
chr6	2037750	2038000	-	-
chr6	2104500	2104750	+	-
chr6	2104750	2105000	+	-
chr6	2196250	2196500	+	-
chr6	2354250	2354500	+	+
chr6	2440750	2441000	-	-
chr6	2449000	2449250	+	+
chr6	2634750	2635000	+	+
chr6	2209500	2209750	+	+
chr6	2354000	2354250	+	+
chr6	2738750	2739000	+	+
chr6	2750250	2750500	+	+
chr6	2783500	2783750	+	-
chr6	2783750	2784000	+	+
chr6	2784000	2784250	-	-
chr6	2784250	2784500	-	-
chr6	2784500	2784750	-	-
chr6	2791500	2791750	+	+
chr6	2846500	2846750	+	+
chr6	2857750	2858000	-	+
chr6	2932500	2932750	+	+
chr6	2991000	2991250	-	+
chr6	2991500	2991750	-	-
chr6	2810250	2810500	-	-
chr6	2932750	2933000	+	+
chr6	2846750	2847000	+	+
chr6	2854500	2854750	+	-
chr6	2858750	2859000	-	-
chr6	2895750	2896000	-	-
chr6	2909500	2909750	-	-
chr6	2910250	2910500	-	-
chr6	2912750	2913000	-	-
chr6	2914000	2914250	-	-
chr6	2935000	2935250	-	-
chr6	2940500	2940750	-	-
chr6	2940750	2941000	-	-
chr6	2941000	2941250	-	-
chr6	2941500	2941750	-	-
chr6	2941750	2942000	-	-
chr6	2953000	2953250	+	+
chr6	2953250	2953500	+	-
chr6	2963000	2963250	-	+
chr6	2963250	2963500	-	-
chr6	2965000	2965250	-	+
chr6	2980500	2980750	-	+
chr6	2987500	2987750	-	+
chr6	2990500	2990750	-	-
chr6	2990750	2991000	-	-
chr6	2991250	2991500	-	-
chr6	2992000	2992250	-	-
chr6	2994000	2994250	-	-
chr6	3002250	3002500	+	+
chr6	3057500	3057750	-	-
chr6	2790250	2790500	-	-
chr6	2791250	2791500	+	-
chr6	2846250	2846500	-	-
chr6	2847000	2847250	-	-
chr6	2852000	2852250	-	-
chr6	2854000	2854250	-	+
chr6	2858250	2858500	-	+
chr6	2912000	2912250	+	+
chr6	2931250	2931500	-	-
chr6	2933000	2933250	-	-
chr6	2933500	2933750	-	-
chr6	2934500	2934750	-	-
chr6	2942750	2943000	-	-
chr6	2943250	2943500	-	-
chr6	2946500	2946750	-	-
chr6	2951750	2952000	-	-
chr6	2952250	2952500	-	-
chr6	2952500	2952750	+	-
chr6	2952750	2953000	+	-
chr6	2953500	2953750	-	-
chr6	2955500	2955750	-	-
chr6	2959500	2959750	-	-
chr6	2961750	2962000	-	-
chr6	2964750	2965000	-	-
chr6	2965250	2965500	-	+
chr6	2965500	2965750	-	-
chr6	2974000	2974250	-	+
chr6	3020000	3020250	-	-
chr6	3049250	3049500	-	-
chr6	3049750	3050000	-	-
chr6	3051000	3051250	-	-
chr6	3051500	3051750	-	-
chr6	3055000	3055250	-	-
chr6	3055250	3055500	-	-
chr6	3055500	3055750	-	-
chr6	3055750	3056000	-	-
chr6	3056000	3056250	+	-
chr6	3056250	3056500	+	-
chr6	3056500	3056750	+	-
chr6	3057000	3057250	-	-
chr6	3058000	3058250	-	-
chr6	3058750	3059000	-	-
chr6	3059000	3059250	-	-
chr6	3060250	3060500	-	-
chr6	3066750	3067000	-	-
chr6	3002000	3002250	+	+
chr6	3002500	3002750	-	-
chr6	3007500	3007750	-	-
chr6	3038500	3038750	-	-
chr6	3038750	3039000	-	-
chr6	3050750	3051000	-	-
chr6	3003500	3003750	-	-
chr6	3003750	3004000	-	-
chr6	3027000	3027250	-	+
chr6	2994250	2994500	-	-
chr6	2995500	2995750	-	-
chr6	3018250	3018500	-	-
chr6	2993500	2993750	-	-
chr6	3251750	3252000	+	+
chr6	3087500	3087750	-	-
chr6	3126750	3127000	+	+
chr6	3160500	3160750	-	+
chr6	3209500	3209750	+	+
chr6	3209750	3210000	-	-
chr6	3239750	3240000	+	+
chr6	3279750	3280000	+	+
chr6	3126500	3126750	+	+
chr6	3127000	3127250	-	-
chr6	3179750	3180000	-	-
chr6	3180000	3180250	-	-
chr6	3180250	3180500	-	-
chr6	3180500	3180750	-	-
chr6	3197000	3197250	-	+
chr6	3206000	3206250	-	-
chr6	3207250	3207500	-	-
chr6	3208250	3208500	-	-
chr6	3208500	3208750	-	-
chr6	3208750	3209000	-	-
chr6	3209000	3209250	-	-
chr6	3209250	3209500	+	-
chr6	3210000	3210250	-	-
chr6	3210250	3210500	-	-
chr6	3212750	3213000	-	-
chr6	3213000	3213250	-	+
chr6	3229000	3229250	-	-
chr6	3229250	3229500	-	-
chr6	3232500	3232750	-	-
chr6	3238250	3238500	+	-
chr6	3238500	3238750	+	+
chr6	3248000	3248250	-	+
chr6	3251500	3251750	+	-
chr6	3252000	3252250	+	-
chr6	3252500	3252750	-	-
chr6	3263250	3263500	-	-
chr6	3732750	3733000	+	+
chr6	3230000	3230250	+	+
chr6	3177000	3177250	-	+
chr6	3184750	3185000	-	-
chr6	3203500	3203750	-	+
chr6	3203750	3204000	-	+
chr6	3148500	3148750	+	+
chr6	3153000	3153250	-	-
chr6	3160250	3160500	-	-
chr6	3212250	3212500	-	-
chr6	3218000	3218250	-	-
chr6	3218750	3219000	-	-
chr6	3241000	3241250	-	-
chr6	3247750	3248000	-	-
chr6	3250250	3250500	-	-
chr6	3121250	3121500	-	-
chr6	3122500	3122750	+	-
chr6	3123500	3123750	-	-
chr6	3123750	3124000	-	-
chr6	3125500	3125750	-	-
chr6	3125750	3126000	-	-
chr6	3126000	3126250	-	-
chr6	3126250	3126500	-	-
chr6	3127250	3127500	-	-
chr6	3161250	3161500	-	-
chr6	3229750	3230000	+	+
chr6	3732500	3732750	-	-
chr6	3742750	3743000	+	+
chr6	3280000	3280250	+	+
chr6	3280250	3280500	-	-
chr6	3282500	3282750	-	-
chr6	3282750	3283000	-	-
chr6	3288750	3289000	-	+
chr6	3290500	3290750	-	-
chr6	3292250	3292500	-	+
chr6	3293500	3293750	-	-
chr6	3295000	3295250	-	-
chr6	3355500	3355750	-	-
chr6	3383750	3384000	-	+
chr6	3393250	3393500	-	+
chr6	3406750	3407000	-	-
chr6	3407000	3407250	-	+
chr6	3407250	3407500	-	+
chr6	3407500	3407750	-	-
chr6	3408000	3408250	-	-
chr6	3409500	3409750	-	-
chr6	3409750	3410000	-	-
chr6	3410000	3410250	-	+
chr6	3410250	3410500	-	-
chr6	3410500	3410750	-	-
chr6	3410750	3411000	-	-
chr6	3411000	3411250	+	-
chr6	3411250	3411500	+	+
chr6	3411500	3411750	+	-
chr6	3412000	3412250	-	-
chr6	3412750	3413000	-	-
chr6	3415250	3415500	-	-
chr6	3420500	3420750	-	-
chr6	3421250	3421500	-	-
chr6	3421500	3421750	-	-
chr6	3422000	3422250	-	-
chr6	3422250	3422500	-	-
chr6	3511750	3512000	+	+
chr6	3651250	3651500	-	+
chr6	3730250	3730500	-	-
chr6	3733500	3733750	-	-
chr6	3736250	3736500	-	-
chr6	3991250	3991500	+	+
chr6	4008750	4009000	+	-
chr6	4010750	4011000	-	-
chr6	4011250	4011500	-	+
chr6	4011500	4011750	-	-
chr6	4012000	4012250	-	-
chr6	4012250	4012500	-	-
chr6	4046250	4046500	-	-
chr6	4156250	4156500	+	+
chr6	3742500	3742750	+	+
chr6	4028250	4028500	-	-
chr6	4028500	4028750	-	-
chr6	4032000	4032250	-	-
chr6	4055750	4056000	+	+
chr6	4156000	4156250	+	+
chr6	4210750	4211000	+	+
chr6	4211000	4211250	+	+
chr6	4019750	4020000	-	-
chr6	4101000	4101250	-	-
chr6	4210500	4210750	-	-
chr6	4620750	4621000	-	+
chr6	4647750	4648000	-	+
chr6	4648000	4648250	-	+
chr6	4648250	4648500	-	-
chr6	4688250	4688500	-	+
chr6	4728000	4728250	+	+
chr6	4728250	4728500	-	+
chr6	4803500	4803750	-	-
chr6	4804500	4804750	-	-
chr6	4824750	4825000	-	-
chr6	4843750	4844000	-	-
chr6	4911750	4912000	-	-
chr6	4928750	4929000	-	+
chr6	4936750	4937000	+	+
chr6	4937000	4937250	+	+
chr6	4886000	4886250	-	-
chr6	4951250	4951500	-	-
chr6	4987750	4988000	-	-
chr6	5030750	5031000	+	-
chr6	5031000	5031250	+	+
chr6	5057500	5057750	+	+
chr6	5144000	5144250	+	+
chr6	5214750	5215000	+	-
chr6	5215000	5215250	+	+
chr6	5270250	5270500	-	+
chr6	5275750	5276000	-	-
chr6	5329250	5329500	-	-
chr6	5380000	5380250	+	-
chr6	5380250	5380500	-	-
chr6	5392500	5392750	-	-
chr6	5396000	5396250	-	-
chr6	5398750	5399000	+	+
chr6	5402750	5403000	+	-
chr6	6677000	6677250	+	+
chr6	6677250	6677500	+	+
chr6	6697250	6697500	+	+
chr6	6724750	6725000	+	+
chr6	6759500	6759750	+	+
chr6	6788750	6789000	+	+
chr6	6928250	6928500	+	+
chr6	7041750	7042000	-	+
chr6	7048250	7048500	-	+
chr6	7058750	7059000	-	+
chr6	7119500	7119750	-	-
chr6	7119750	7120000	-	+
chr6	7139500	7139750	-	+
chr6	7140000	7140250	-	-
chr6	7140250	7140500	-	-
chr6	7140750	7141000	-	-
chr6	7141250	7141500	-	+
chr6	7141500	7141750	-	+
chr6	7141750	7142000	-	-
chr6	7143500	7143750	-	+
chr6	7143750	7144000	+	+
chr6	7144000	7144250	+	+
chr6	7144250	7144500	+	-
chr6	7147750	7148000	-	+
chr6	7148500	7148750	-	-
chr6	7151000	7151250	-	+
chr6	7165250	7165500	-	+
chr6	7165500	7165750	-	+
chr6	7173750	7174000	-	-
chr6	7199000	7199250	-	+
chr6	7199250	7199500	-	+
chr6	7199500	7199750	-	+
chr6	7238000	7238250	-	-
chr6	7239000	7239250	+	+
chr6	7243500	7243750	-	+
chr6	7243750	7244000	+	+
chr6	7253750	7254000	-	-
chr6	7255250	7255500	+	+
chr6	7274250	7274500	-	-
chr6	7276250	7276500	+	+
chr6	7339500	7339750	+	+
chr6	7615750	7616000	+	+
chr6	7616250	7616500	-	-
chr6	6675250	6675500	+	+
chr6	7339250	7339500	+	+
chr6	7348000	7348250	-	-
chr6	7599000	7599250	-	-
chr6	7425250	7425500	+	-
chr6	7468750	7469000	-	+
chr6	7543000	7543250	-	-
chr6	7560000	7560250	-	-
chr6	7722000	7722250	+	-
chr6	7723250	7723500	+	+
chr6	7969750	7970000	-	-
chr6	7972250	7972500	-	-
chr6	7975000	7975250	-	-
chr6	7975250	7975500	-	+
chr6	7975500	7975750	-	+
chr6	7976000	7976250	-	-
chr6	7976250	7976500	-	-
chr6	7980250	7980500	-	-
chr6	7980500	7980750	-	-
chr6	7983750	7984000	-	-
chr6	7991750	7992000	-	-
chr6	7992250	7992500	+	+
chr6	7992500	7992750	-	-
chr6	7996750	7997000	-	-
chr6	7997250	7997500	-	-
chr6	8005250	8005500	-	-
chr6	8006500	8006750	+	+
chr6	8058750	8059000	-	-
chr6	8059500	8059750	-	-
chr6	8062250	8062500	-	-
chr6	8031250	8031500	-	-
chr6	8083000	8083250	-	-
chr6	8099500	8099750	-	-
chr6	8099750	8100000	-	-
chr6	8100000	8100250	-	-
chr6	8219750	8220000	+	+
chr6	8085250	8085500	-	-
chr6	8085750	8086000	-	-
chr6	8131500	8131750	+	+
chr6	10430000	10430250	+	+
chr6	10031250	10031500	+	-
chr6	10256500	10256750	+	-
chr6	10435250	10435500	+	-
chr6	10401500	10401750	-	-
chr6	10403250	10403500	-	-
chr6	10423500	10423750	-	-
chr6	10478250	10478500	-	-
chr6	10478750	10479000	+	+
chr6	10479000	10479250	+	-
chr6	10510500	10510750	-	-
chr6	10510750	10511000	+	+
chr6	10511000	10511250	+	+
chr6	10512000	10512250	-	-
chr6	10512250	10512500	-	-
chr6	10514500	10514750	-	-
chr6	10518000	10518250	-	-
chr6	10519000	10519250	-	-
chr6	10519250	10519500	-	+
chr6	10750000	10750250	-	+
chr6	10759750	10760000	+	+
chr6	10771750	10772000	+	+
chr6	10793750	10794000	-	-
chr6	10801500	10801750	+	+
chr6	10738750	10739000	-	-
chr6	10740000	10740250	-	-
chr6	10744000	10744250	-	-
chr6	10746250	10746500	-	-
chr6	10746750	10747000	-	-
chr6	10750500	10750750	-	-
chr6	10659750	10660000	-	-
chr6	10725250	10725500	-	+
chr6	10725750	10726000	-	-
chr6	10726750	10727000	-	+
chr6	10730500	10730750	-	-
chr6	10759500	10759750	+	+
chr6	10845750	10846000	-	-
chr6	10847750	10848000	-	-
chr6	10848000	10848250	-	-
chr6	10848750	10849000	-	-
chr6	10851250	10851500	-	-
chr6	10851500	10851750	-	-
chr6	11069250	11069500	+	+
chr6	10951750	10952000	+	-
chr6	10952000	10952250	+	-
chr6	10954750	10955000	+	+
chr6	11112000	11112250	-	+
chr6	11112750	11113000	-	-
chr6	11144000	11144250	-	+
chr6	11144250	11144500	-	-
chr6	11144500	11144750	+	+
chr6	11144750	11145000	+	+
chr6	11154250	11154500	+	-
chr6	11172750	11173000	+	+
chr6	11232750	11233000	-	+
chr6	11496500	11496750	+	+
chr6	11575750	11576000	+	+
chr6	11513000	11513250	-	-
chr6	11545000	11545250	-	-
chr6	11555500	11555750	-	-
chr6	11565250	11565500	-	-
chr6	11770000	11770250	-	-
chr6	11770750	11771000	-	-
chr6	11785500	11785750	-	-
chr6	11786000	11786250	-	-
chr6	11585750	11586000	+	+
chr6	11655750	11656000	+	+
chr6	11656000	11656250	+	+
chr6	11656250	11656500	-	-
chr6	11656500	11656750	-	-
chr6	11657500	11657750	-	-
chr6	11678750	11679000	-	-
chr6	11683750	11684000	-	-
chr6	11695500	11695750	-	-
chr6	11696750	11697000	-	-
chr6	11700000	11700250	-	-
chr6	11700250	11700500	+	-
chr6	11700500	11700750	+	+
chr6	11701750	11702000	-	-
chr6	11702000	11702250	-	-
chr6	11702250	11702500	-	-
chr6	11703000	11703250	-	-
chr6	11704250	11704500	-	-
chr6	11707500	11707750	-	-
chr6	11764000	11764250	-	-
chr6	11766000	11766250	-	-
chr6	11766250	11766500	+	+
chr6	11766500	11766750	+	+
chr6	11766750	11767000	+	-
chr6	11767000	11767250	-	-
chr6	11770250	11770500	-	-
chr6	11771000	11771250	-	-
chr6	11771750	11772000	-	-
chr6	11772000	11772250	-	-
chr6	11772750	11773000	-	-
chr6	11774500	11774750	-	-
chr6	11774750	11775000	-	-
chr6	11785250	11785500	-	-
chr6	11834000	11834250	-	-
chr6	11834250	11834500	-	+
chr6	11834500	11834750	-	+
chr6	11834750	11835000	-	-
chr6	11878250	11878500	-	-
chr6	11920000	11920250	-	-
chr6	11920250	11920500	-	-
chr6	11921250	11921500	-	+
chr6	12289750	12290000	+	+
chr6	11931500	11931750	-	+
chr6	11932000	11932250	-	+
chr6	11962750	11963000	-	-
chr6	12023500	12023750	-	-
chr6	12045250	12045500	+	-
chr6	12075500	12075750	+	-
chr6	12112750	12113000	-	-
chr6	12289500	12289750	+	+
chr6	12911750	12912000	+	-
chr6	13194250	13194500	-	-
chr6	13195000	13195250	+	+
chr6	13195250	13195500	+	+
chr6	13195500	13195750	-	-
chr6	13198500	13198750	-	-
chr6	13229250	13229500	+	-
chr6	13229500	13229750	+	-
chr6	13251500	13251750	+	-
chr6	13261750	13262000	-	-
chr6	13272750	13273000	-	+
chr6	13274000	13274250	-	-
chr6	13274500	13274750	-	-
chr6	13275000	13275250	-	-
chr6	13278250	13278500	+	-
chr6	13290500	13290750	-	+
chr6	13538250	13538500	+	+
chr6	13625250	13625500	+	+
chr6	13336750	13337000	+	+
chr6	13337000	13337250	+	-
chr6	13355500	13355750	-	-
chr6	13355750	13356000	-	+
chr6	13361000	13361250	-	+
chr6	13381000	13381250	-	+
chr6	13395500	13395750	-	+
chr6	13395750	13396000	-	+
chr6	13466000	13466250	-	-
chr6	13538500	13538750	+	+
chr6	13617750	13618000	-	-
chr6	14067000	14067250	+	+
chr6	13336250	13336500	-	-
chr6	13336500	13336750	+	-
chr6	13337500	13337750	-	-
chr6	13674750	13675000	-	-
chr6	13767750	13768000	+	-
chr6	13795250	13795500	+	+
chr6	13672000	13672250	-	-
chr6	13688000	13688250	-	-
chr6	13688750	13689000	-	+
chr6	13689000	13689250	-	+
chr6	13625000	13625250	+	+
chr6	13625500	13625750	-	-
chr6	13629000	13629250	-	-
chr6	13653500	13653750	-	-
chr6	13660250	13660500	-	-
chr6	13660500	13660750	-	-
chr6	13661000	13661250	-	-
chr6	13661250	13661500	-	-
chr6	13662750	13663000	-	-
chr6	13663250	13663500	-	-
chr6	13664000	13664250	-	-
chr6	13665000	13665250	-	-
chr6	13666500	13666750	-	-
chr6	13667250	13667500	-	-
chr6	13668000	13668250	-	-
chr6	13668750	13669000	-	-
chr6	13671750	13672000	-	-
chr6	13672500	13672750	-	-
chr6	13672750	13673000	-	-
chr6	13673000	13673250	-	-
chr6	13673250	13673500	-	-
chr6	13673500	13673750	-	-
chr6	13674000	13674250	-	-
chr6	13674500	13674750	-	-
chr6	13675000	13675250	-	+
chr6	13675250	13675500	-	+
chr6	13677000	13677250	-	-
chr6	13681000	13681250	-	-
chr6	13681500	13681750	-	-
chr6	13681750	13682000	-	-
chr6	13682000	13682250	-	-
chr6	13795500	13795750	+	+
chr6	13733750	13734000	-	-
chr6	14109000	14109250	-	+
chr6	14109250	14109500	-	-
chr6	14109750	14110000	-	-
chr6	14110500	14110750	-	+
chr6	14111750	14112000	-	-
chr6	13909250	13909500	+	+
chr6	14129750	14130000	+	+
chr6	14192500	14192750	+	-
chr6	14475000	14475250	+	+
chr6	14475250	14475500	+	+
chr6	15491750	15492000	+	+
chr6	14865500	14865750	-	-
chr6	15018750	15019000	-	+
chr6	15037000	15037250	-	+
chr6	15037250	15037500	-	-
chr6	15079500	15079750	-	+
chr6	15097250	15097500	-	+
chr6	15097500	15097750	-	+
chr6	15106750	15107000	-	-
chr6	15107250	15107500	-	+
chr6	15244500	15244750	-	+
chr6	15244750	15245000	-	+
chr6	15245000	15245250	-	-
chr6	15249250	15249500	+	-
chr6	15249500	15249750	+	-
chr6	15390500	15390750	+	+
chr6	15400750	15401000	-	+
chr6	15401000	15401250	-	+
chr6	15441500	15441750	+	+
chr6	14864250	14864500	+	+
chr6	15058750	15059000	+	-
chr6	15063000	15063250	-	+
chr6	15081250	15081500	-	+
chr6	15082000	15082250	-	-
chr6	15086500	15086750	-	-
chr6	15086750	15087000	-	-
chr6	15087000	15087250	-	-
chr6	15087500	15087750	-	-
chr6	15091250	15091500	-	-
chr6	15091500	15091750	-	-
chr6	15286250	15286500	+	-
chr6	15299750	15300000	-	+
chr6	15300000	15300250	-	+
chr6	15389750	15390000	-	-
chr6	15390750	15391000	+	+
chr6	15441250	15441500	-	-
chr6	15482250	15482500	-	+
chr6	15623750	15624000	+	-
chr6	15691500	15691750	+	+
chr6	16158250	16158500	+	+
chr6	16183250	16183500	+	+
chr6	16206750	16207000	+	+
chr6	15688000	15688250	-	-
chr6	15689250	15689500	-	-
chr6	15690250	15690500	-	-
chr6	15690750	15691000	-	-
chr6	15691000	15691250	-	-
chr6	15691250	15691500	+	-
chr6	15691750	15692000	+	-
chr6	15692000	15692250	-	-
chr6	15692250	15692500	-	-
chr6	15692500	15692750	-	-
chr6	15692750	15693000	-	-
chr6	15693500	15693750	-	-
chr6	15695000	15695250	-	-
chr6	15696750	15697000	-	-
chr6	15698000	15698250	-	-
chr6	15698750	15699000	-	+
chr6	15699250	15699500	-	-
chr6	15770500	15770750	+	-
chr6	15770750	15771000	+	-
chr6	15793500	15793750	-	+
chr6	15793750	15794000	-	-
chr6	15889750	15890000	-	-
chr6	15891250	15891500	-	-
chr6	15893250	15893500	-	-
chr6	15893500	15893750	-	-
chr6	15893750	15894000	+	+
chr6	15894000	15894250	+	+
chr6	15894250	15894500	-	-
chr6	15894750	15895000	-	-
chr6	15895000	15895250	-	-
chr6	15895250	15895500	-	-
chr6	15895500	15895750	-	-
chr6	15895750	15896000	-	-
chr6	15896000	15896250	-	+
chr6	15896250	15896500	-	+
chr6	15896500	15896750	-	+
chr6	15896750	15897000	-	-
chr6	15897000	15897250	-	-
chr6	15897250	15897500	-	-
chr6	15897500	15897750	-	-
chr6	15897750	15898000	-	-
chr6	15898000	15898250	-	-
chr6	15898250	15898500	-	-
chr6	15901250	15901500	-	-
chr6	15901500	15901750	-	-
chr6	15901750	15902000	-	-
chr6	15902000	15902250	-	+
chr6	15903000	15903250	-	-
chr6	15905750	15906000	-	-
chr6	15906000	15906250	-	-
chr6	15906250	15906500	-	+
chr6	15906500	15906750	-	-
chr6	15906750	15907000	-	-
chr6	15907750	15908000	-	-
chr6	15908250	15908500	-	+
chr6	15948250	15948500	-	-
chr6	16005750	16006000	-	-
chr6	16006000	16006250	-	+
chr6	16031500	16031750	-	+
chr6	16031750	16032000	-	-
chr6	16169000	16169250	+	-
chr6	16169250	16169500	+	-
chr6	16183500	16183750	+	+
chr6	16207000	16207250	+	+
chr6	16277500	16277750	+	+
chr6	16215000	16215250	-	-
chr6	16215250	16215500	-	-
chr6	16215500	16215750	-	-
chr6	16215750	16216000	-	+
chr6	16216000	16216250	-	+
chr6	16224000	16224250	-	-
chr6	16258750	16259000	-	-
chr6	16262750	16263000	-	-
chr6	16263000	16263250	-	-
chr6	16263250	16263500	-	-
chr6	16264250	16264500	-	-
chr6	16269000	16269250	-	-
chr6	16269500	16269750	-	-
chr6	16270000	16270250	-	-
chr6	16270250	16270500	-	-
chr6	16270500	16270750	-	+
chr6	16270750	16271000	-	+
chr6	16272500	16272750	-	-
chr6	16277000	16277250	-	-
chr6	16277750	16278000	+	+
chr6	16212750	16213000	-	-
chr6	16214250	16214500	-	-
chr6	16214500	16214750	-	-
chr6	16214750	16215000	-	-
chr6	16237500	16237750	-	-
chr6	16241250	16241500	-	+
chr6	16241500	16241750	-	+
chr6	16241750	16242000	-	-
chr6	16277250	16277500	-	-
chr6	16317000	16317250	+	+
chr6	16331750	16332000	+	+
chr6	16332250	16332500	+	+
chr6	16332500	16332750	+	+
chr6	16511250	16511500	+	-
chr6	16514500	16514750	+	-
chr6	16769250	16769500	-	+
chr6	16770000	16770250	-	-
chr6	16771000	16771250	+	-
chr6	16771250	16771500	+	+
chr6	16965250	16965500	+	+
chr6	17156500	17156750	+	+
chr6	17702250	17702500	+	+
chr6	17804500	17804750	+	+
chr6	17812750	17813000	-	-
chr6	17815500	17815750	+	+
chr6	17815750	17816000	+	+
chr6	17820250	17820500	+	+
chr6	17671750	17672000	-	-
chr6	17715250	17715500	-	+
chr6	17715500	17715750	-	+
chr6	17722000	17722250	-	-
chr6	17722250	17722500	-	-
chr6	17722500	17722750	-	-
chr6	17746250	17746500	-	-
chr6	17803500	17803750	-	-
chr6	17805000	17805250	-	-
chr6	17808250	17808500	-	-
chr6	17833500	17833750	-	-
chr6	17835500	17835750	-	-
chr6	17843250	17843500	-	-
chr6	17843750	17844000	-	+
chr6	17860250	17860500	-	+
chr6	17876250	17876500	-	+
chr6	17918000	17918250	-	-
chr6	17962500	17962750	-	-
chr6	17962750	17963000	-	+
chr6	17963000	17963250	-	-
chr6	17964500	17964750	-	-
chr6	17966000	17966250	-	-
chr6	17971750	17972000	-	-
chr6	17972000	17972250	-	-
chr6	18088000	18088250	-	-
chr6	17584750	17585000	+	+
chr6	17843500	17843750	-	+
chr6	18222750	18223000	-	-
chr6	18303000	18303250	+	-
chr6	18504250	18504500	+	+
chr6	18246750	18247000	-	-
chr6	18249500	18249750	-	-
chr6	18303250	18303500	+	-
chr6	18324500	18324750	+	+
chr6	18504000	18504250	-	-
chr6	20127000	20127250	+	+
chr6	20201250	20201500	-	-
chr6	20202000	20202250	-	-
chr6	20202250	20202500	-	+
chr6	20202500	20202750	-	-
chr6	20271000	20271250	-	-
chr6	20289750	20290000	-	-
chr6	20292000	20292250	+	+
chr6	20401000	20401250	+	+
chr6	20564500	20564750	+	-
chr6	20323000	20323250	-	-
chr6	20327500	20327750	-	-
chr6	20366750	20367000	-	-
chr6	20092250	20092500	+	+
chr6	20290750	20291000	-	-
chr6	20291250	20291500	-	-
chr6	20291500	20291750	-	-
chr6	20291750	20292000	+	-
chr6	20292250	20292500	+	-
chr6	20292500	20292750	-	-
chr6	20293000	20293250	-	-
chr6	20294500	20294750	-	-
chr6	20297250	20297500	-	-
chr6	20302500	20302750	-	-
chr6	20302750	20303000	-	+
chr6	20303000	20303250	-	+
chr6	20303250	20303500	-	+
chr6	20303500	20303750	-	-
chr6	20418250	20418500	-	+
chr6	20425000	20425250	-	+
chr6	20444750	20445000	-	-
chr6	20445000	20445250	-	+
chr6	20445250	20445500	-	-
chr6	20445500	20445750	-	-
chr6	20445750	20446000	-	-
chr6	20446000	20446250	-	-
chr6	20447500	20447750	-	-
chr6	20454250	20454500	-	-
chr6	20454500	20454750	-	+
chr6	20455500	20455750	-	-
chr6	20456000	20456250	-	-
chr6	20458000	20458250	-	-
chr6	20458500	20458750	-	+
chr6	20458750	20459000	-	+
chr6	20459000	20459250	-	+
chr6	20459250	20459500	-	-
chr6	20465000	20465250	-	-
chr6	20473750	20474000	-	-
chr6	20475250	20475500	-	-
chr6	20475500	20475750	-	+
chr6	20477250	20477500	-	-
chr6	20526000	20526250	-	-
chr6	20526750	20527000	-	-
chr6	20528000	20528250	-	-
chr6	20528250	20528500	-	-
chr6	20528500	20528750	+	+
chr6	20528750	20529000	+	+
chr6	20529000	20529250	-	-
chr6	20529250	20529500	+	-
chr6	20529500	20529750	+	-
chr6	20530500	20530750	-	-
chr6	20288250	20288500	-	-
chr6	20293500	20293750	-	-
chr6	20295000	20295250	-	-
chr6	20400750	20401000	+	+
chr6	20409500	20409750	-	-
chr6	20410000	20410250	-	+
chr6	20411750	20412000	-	-
chr6	20418000	20418250	-	+
chr6	20560250	20560500	-	-
chr6	20564250	20564500	+	-
chr6	20564750	20565000	+	-
chr6	20874250	20874500	-	-
chr6	20875750	20876000	-	-
chr6	21020000	21020250	-	-
chr6	23180500	23180750	-	-
chr6	23181000	23181250	-	-
chr6	23181250	23181500	-	-
chr6	23238000	23238250	-	-
chr6	24283250	24283500	-	+
chr6	24283500	24283750	+	+
chr6	24389250	24389500	-	-
chr6	24389500	24389750	+	+
chr6	24521250	24521500	+	+
chr6	24431250	24431500	+	+
chr6	24452000	24452250	-	-
chr6	24504500	24504750	-	-
chr6	24520250	24520500	-	-
chr6	24525000	24525250	+	-
chr6	24525250	24525500	+	-
chr6	24547500	24547750	+	-
chr6	24569750	24570000	-	-
chr6	24581000	24581250	-	-
chr6	24581250	24581500	+	+
chr6	24581500	24581750	+	+
chr6	24583000	24583250	-	-
chr6	24583500	24583750	+	+
chr6	24583750	24584000	+	+
chr6	24584000	24584250	-	-
chr6	24584250	24584500	-	-
chr6	24601250	24601500	+	-
chr6	24659250	24659500	-	+
chr6	24695750	24696000	+	-
chr6	24718000	24718250	-	-
chr6	24767000	24767250	-	-
chr6	24774000	24774250	-	-
chr6	24778250	24778500	-	-
chr6	24856250	24856500	+	+
chr6	24669750	24670000	-	-
chr6	24767250	24767500	-	-
chr6	24778000	24778250	-	-
chr6	24778500	24778750	-	-
chr6	24778750	24779000	-	-
chr6	24782750	24783000	-	-
chr6	25018250	25018500	+	-
chr6	25071000	25071250	+	+
chr6	24711750	24712000	-	-
chr6	24717250	24717500	-	-
chr6	24717750	24718000	-	-
chr6	24722250	24722500	-	-
chr6	24722500	24722750	-	-
chr6	24722750	24723000	-	-
chr6	24992250	24992500	+	+
chr6	25223750	25224000	+	+
chr6	25266000	25266250	+	+
chr6	25312250	25312500	-	-
chr6	25313000	25313250	-	-
chr6	25313250	25313500	-	-
chr6	25383500	25383750	-	-
chr6	25389000	25389250	-	-
chr6	25394000	25394250	-	-
chr6	25395250	25395500	-	-
chr6	25403500	25403750	-	-
chr6	25403750	25404000	-	-
chr6	25482750	25483000	-	-
chr6	25483000	25483250	-	-
chr6	25483250	25483500	-	-
chr6	25486250	25486500	-	-
chr6	25486500	25486750	-	-
chr6	25486750	25487000	-	-
chr6	25487000	25487250	-	-
chr6	25487250	25487500	-	-
chr6	25487500	25487750	-	-
chr6	25488250	25488500	-	-
chr6	25488500	25488750	-	-
chr6	25489500	25489750	-	-
chr6	25489750	25490000	-	-
chr6	25490000	25490250	-	-
chr6	25490250	25490500	+	+
chr6	25490500	25490750	+	+
chr6	25492250	25492500	-	-
chr6	25493000	25493250	-	-
chr6	25494500	25494750	-	-
chr6	25535500	25535750	-	+
chr6	25556750	25557000	+	+
chr6	25557500	25557750	-	-
chr6	25558250	25558500	-	-
chr6	25602750	25603000	+	-
chr6	25890750	25891000	+	-
chr6	25942750	25943000	+	-
chr6	25949250	25949500	-	-
chr6	25971500	25971750	-	+
chr6	25718500	25718750	+	-
chr6	25720750	25721000	+	+
chr6	25788750	25789000	+	+
chr6	25964500	25964750	-	-
chr6	25976000	25976250	-	-
chr6	26003250	26003500	+	+
chr6	26003500	26003750	+	+
chr6	26025750	26026000	-	+
chr6	26032250	26032500	+	+
chr6	26033750	26034000	-	+
chr6	26104000	26104250	-	+
chr6	26104250	26104500	+	+
chr6	26122750	26123000	-	-
chr6	26123250	26123500	-	+
chr6	26024250	26024500	-	-
chr6	26025500	26025750	-	-
chr6	26026000	26026250	-	+
chr6	26026250	26026500	-	-
chr6	26026500	26026750	+	+
chr6	26026750	26027000	+	-
chr6	26027000	26027250	-	-
chr6	26027250	26027500	-	-
chr6	26027500	26027750	-	+
chr6	26027750	26028000	-	-
chr6	26028000	26028250	-	-
chr6	26028500	26028750	-	-
chr6	26029000	26029250	-	-
chr6	26029250	26029500	-	-
chr6	26029500	26029750	-	-
chr6	26029750	26030000	-	-
chr6	26030250	26030500	-	-
chr6	26030500	26030750	-	-
chr6	26031250	26031500	-	-
chr6	26031750	26032000	+	-
chr6	26032000	26032250	+	-
chr6	26032500	26032750	-	+
chr6	26032750	26033000	-	-
chr6	26033000	26033250	-	-
chr6	26033250	26033500	-	-
chr6	26033500	26033750	-	-
chr6	26034000	26034250	-	+
chr6	26034250	26034500	-	+
chr6	26034500	26034750	-	+
chr6	26034750	26035000	-	-
chr6	26035250	26035500	-	-
chr6	26035500	26035750	-	-
chr6	26064750	26065000	+	+
chr6	26066250	26066500	+	+
chr6	26097500	26097750	+	+
chr6	26097750	26098000	+	+
chr6	26103750	26104000	-	+
chr6	26123000	26123250	-	+
chr6	26157000	26157250	-	-
chr6	26066500	26066750	-	-
chr6	26069250	26069500	-	-
chr6	26081500	26081750	-	-
chr6	26093750	26094000	-	-
chr6	26064500	26064750	-	-
chr6	26066000	26066250	+	-
chr6	26104500	26104750	+	-
chr6	26104750	26105000	-	-
chr6	26148250	26148500	-	-
chr6	26155250	26155500	-	-
chr6	26155500	26155750	-	-
chr6	26156000	26156250	-	-
chr6	26156250	26156500	-	+
chr6	26156500	26156750	-	+
chr6	26156750	26157000	-	-
chr6	26157250	26157500	-	+
chr6	26103500	26103750	-	-
chr6	26121500	26121750	-	-
chr6	26122250	26122500	-	-
chr6	26128500	26128750	-	-
chr6	26170000	26170250	-	-
chr6	26170500	26170750	-	-
chr6	26170750	26171000	-	-
chr6	26171000	26171250	-	-
chr6	26187500	26187750	-	-
chr6	26136000	26136250	-	-
chr6	26195500	26195750	-	+
chr6	26220500	26220750	-	-
chr6	26319750	26320000	+	+
chr6	26328250	26328500	-	+
chr6	26328750	26329000	-	-
chr6	26330250	26330500	-	+
chr6	26330500	26330750	-	+
chr6	26594250	26594500	-	-
chr6	26595500	26595750	-	-
chr6	26175750	26176000	+	+
chr6	26176000	26176250	-	-
chr6	26181000	26181250	-	-
chr6	26181500	26181750	-	-
chr6	26195250	26195500	-	-
chr6	26204000	26204250	-	-
chr6	26065000	26065250	+	-
chr6	26175500	26175750	+	-
chr6	26214250	26214500	-	-
chr6	26217500	26217750	+	-
chr6	26251500	26251750	-	+
chr6	26251750	26252000	-	+
chr6	26319250	26319500	-	-
chr6	26319500	26319750	+	+
chr6	27101750	27102000	-	-
chr6	26212250	26212500	-	+
chr6	26213750	26214000	-	-
chr6	26214000	26214250	-	-
chr6	26217750	26218000	-	-
chr6	26218000	26218250	-	-
chr6	26202500	26202750	-	-
chr6	26202750	26203000	-	-
chr6	26203500	26203750	-	-
chr6	26267500	26267750	+	-
chr6	26327750	26328000	-	+
chr6	26218500	26218750	-	-
chr6	26219500	26219750	-	-
chr6	26220000	26220250	-	-
chr6	26220250	26220500	-	-
chr6	26223000	26223250	-	-
chr6	26249250	26249500	-	-
chr6	26250000	26250250	-	-
chr6	26250500	26250750	+	-
chr6	26250750	26251000	+	+
chr6	26251000	26251250	-	-
chr6	26296500	26296750	-	-
chr6	26297500	26297750	-	+
chr6	26595000	26595250	-	+
chr6	26243250	26243500	-	-
chr6	26275500	26275750	-	-
chr6	26218250	26218500	-	-
chr6	26219000	26219250	-	+
chr6	26219250	26219500	-	+
chr6	26258500	26258750	+	-
chr6	26258750	26259000	+	-
chr6	26296250	26296500	-	+
chr6	26297250	26297500	-	+
chr6	26309750	26310000	-	-
chr6	26320000	26320250	-	-
chr6	26320250	26320500	-	-
chr6	26298000	26298250	-	-
chr6	26222750	26223000	-	-
chr6	26297000	26297250	-	-
chr6	26297750	26298000	-	-
chr6	26327250	26327500	-	-
chr6	26327500	26327750	-	-
chr6	26328500	26328750	-	-
chr6	26536750	26537000	-	-
chr6	26537250	26537500	-	-
chr6	26555250	26555500	-	-
chr6	26555500	26555750	-	+
chr6	26555750	26556000	-	-
chr6	26556500	26556750	-	-
chr6	26556750	26557000	-	+
chr6	26557000	26557250	-	+
chr6	26570500	26570750	-	-
chr6	26570750	26571000	-	+
chr6	26571000	26571250	-	-
chr6	26575500	26575750	-	-
chr6	26575750	26576000	-	+
chr6	26261250	26261500	-	-
chr6	26336500	26336750	-	+
chr6	26324000	26324250	-	-
chr6	26341750	26342000	+	+
chr6	26556000	26556250	-	-
chr6	26557750	26558000	-	-
chr6	26570250	26570500	-	-
chr6	26594000	26594250	-	-
chr6	26595250	26595500	-	-
chr6	26595750	26596000	-	-
chr6	26372750	26373000	-	-
chr6	26389750	26390000	+	-
chr6	26394500	26394750	-	-
chr6	26437250	26437500	-	-
chr6	26440250	26440500	-	-
chr6	26440500	26440750	-	+
chr6	26342000	26342250	+	+
chr6	26445500	26445750	-	-
chr6	26470500	26470750	-	-
chr6	26472000	26472250	-	-
chr6	26472250	26472500	-	-
chr6	26473000	26473250	-	-
chr6	26473750	26474000	-	-
chr6	26474000	26474250	-	+
chr6	26474500	26474750	-	+
chr6	26475250	26475500	-	+
chr6	26493500	26493750	+	+
chr6	26327000	26327250	-	-
chr6	26342250	26342500	-	-
chr6	26342750	26343000	-	-
chr6	26474250	26474500	-	+
chr6	26478500	26478750	-	+
chr6	26536500	26536750	-	-
chr6	26537000	26537250	-	-
chr6	26544250	26544500	+	-
chr6	26557250	26557500	-	-
chr6	26552000	26552250	-	-
chr6	26250250	26250500	+	-
chr6	26318750	26319000	-	-
chr6	26319000	26319250	-	-
chr6	26342500	26342750	-	-
chr6	26556250	26556500	-	-
chr6	26594750	26595000	-	-
chr6	26328000	26328250	-	+
chr6	26329000	26329250	-	-
chr6	26329750	26330000	-	-
chr6	26330000	26330250	-	-
chr6	26334250	26334500	-	-
chr6	26336750	26337000	-	+
chr6	26570000	26570250	-	-
chr6	26594500	26594750	-	-
chr6	26339000	26339250	-	-
chr6	26340750	26341000	-	-
chr6	26341500	26341750	-	-
chr6	26343000	26343250	-	-
chr6	26329250	26329500	-	-
chr6	26334000	26334250	-	-
chr6	26536250	26536500	-	-
chr6	26593000	26593250	+	-
chr6	26593500	26593750	-	-
chr6	26593750	26594000	-	-
chr6	27046750	27047000	+	+
chr6	26592000	26592250	-	-
chr6	26592250	26592500	-	-
chr6	26592750	26593000	+	-
chr6	26593250	26593500	+	-
chr6	26573750	26574000	-	-
chr6	26576250	26576500	-	-
chr6	27046250	27046500	-	-
chr6	26607750	26608000	+	+
chr6	26644000	26644250	-	-
chr6	26651750	26652000	-	-
chr6	26932000	26932250	-	-
chr6	27046500	27046750	+	+
chr6	27107000	27107250	-	+
chr6	27111750	27112000	-	-
chr6	27115000	27115250	-	-
chr6	27115250	27115500	-	-
chr6	27115500	27115750	-	-
chr6	27116000	27116250	-	-
chr6	27094750	27095000	+	+
chr6	27095000	27095250	+	+
chr6	27095500	27095750	-	-
chr6	27096250	27096500	-	-
chr6	27101500	27101750	-	-
chr6	27102000	27102250	-	-
chr6	27102250	27102500	-	-
chr6	27102500	27102750	-	-
chr6	27102750	27103000	-	-
chr6	27103000	27103250	-	-
chr6	27103750	27104000	-	-
chr6	27105250	27105500	-	-
chr6	27106500	27106750	-	-
chr6	27106750	27107000	-	+
chr6	27107250	27107500	-	-
chr6	27775000	27775250	-	+
chr6	26608000	26608250	-	-
chr6	27094250	27094500	-	-
chr6	27094500	27094750	-	-
chr6	27095250	27095500	-	-
chr6	27096000	27096250	-	-
chr6	27096750	27097000	-	-
chr6	27115750	27116000	-	-
chr6	27117750	27118000	-	-
chr6	27129750	27130000	+	-
chr6	27130000	27130250	+	+
chr6	27130250	27130500	-	-
chr6	27173750	27174000	-	+
chr6	27177500	27177750	-	+
chr6	27205250	27205500	-	+
chr6	27258250	27258500	-	+
chr6	27261500	27261750	-	+
chr6	27265750	27266000	-	+
chr6	27473500	27473750	-	+
chr6	27500000	27500250	-	+
chr6	27513500	27513750	-	+
chr6	27517250	27517500	-	-
chr6	27543750	27544000	-	+
chr6	27569750	27570000	-	+
chr6	27570000	27570250	-	-
chr6	27573250	27573500	-	+
chr6	27573500	27573750	-	+
chr6	27638250	27638500	-	+
chr6	27639750	27640000	-	-
chr6	27763500	27763750	+	+
chr6	27763750	27764000	+	+
chr6	27870250	27870500	-	+
chr6	27512750	27513000	-	-
chr6	27571250	27571500	-	-
chr6	27577250	27577500	+	+
chr6	27635500	27635750	-	-
chr6	27636250	27636500	-	+
chr6	27761000	27761250	-	+
chr6	27203000	27203250	-	+
chr6	27203250	27203500	-	+
chr6	27205000	27205250	-	+
chr6	27258500	27258750	-	+
chr6	27265500	27265750	-	-
chr6	27444000	27444250	-	-
chr6	27474500	27474750	-	-
chr6	27509500	27509750	-	+
chr6	27513250	27513500	-	-
chr6	27544500	27544750	-	-
chr6	27569500	27569750	-	+
chr6	27573750	27574000	-	-
chr6	27576750	27577000	-	-
chr6	27577000	27577250	+	+
chr6	27652250	27652500	-	+
chr6	27259250	27259500	-	-
chr6	27261000	27261250	-	-
chr6	27262000	27262250	-	-
chr6	27262500	27262750	-	-
chr6	27445500	27445750	-	-
chr6	27570250	27570500	-	+
chr6	27570500	27570750	-	-
chr6	27652500	27652750	-	-
chr6	27141000	27141250	-	-
chr6	27242750	27243000	-	+
chr6	27445250	27445500	-	-
chr6	27472750	27473000	-	-
chr6	27499500	27499750	-	-
chr6	27202000	27202250	-	-
chr6	27203500	27203750	-	-
chr6	27205500	27205750	-	-
chr6	27257750	27258000	-	+
chr6	27261250	27261500	-	-
chr6	27261750	27262000	-	+
chr6	27636750	27637000	-	-
chr6	27243750	27244000	-	-
chr6	27202250	27202500	-	-
chr6	27203750	27204000	-	-
chr6	27204000	27204250	-	-
chr6	27204250	27204500	-	-
chr6	27204750	27205000	-	+
chr6	27250000	27250250	-	-
chr6	27511750	27512000	-	-
chr6	27242500	27242750	-	-
chr6	27243250	27243500	-	-
chr6	27258750	27259000	-	-
chr6	27266000	27266250	-	+
chr6	27266250	27266500	-	-
chr6	27266500	27266750	-	-
chr6	27268750	27269000	-	-
chr6	27339250	27339500	-	-
chr6	27258000	27258250	-	+
chr6	27262250	27262500	-	-
chr6	27292250	27292500	-	-
chr6	27345500	27345750	-	-
chr6	27383000	27383250	-	-
chr6	27436750	27437000	-	-
chr6	27142750	27143000	-	+
chr6	27215250	27215500	-	+
chr6	27243000	27243250	-	+
chr6	27257500	27257750	-	-
chr6	27513000	27513250	-	-
chr6	27572750	27573000	-	+
chr6	27640250	27640500	-	+
chr6	27545250	27545500	-	-
chr6	27640750	27641000	-	+
chr6	27173500	27173750	-	+
chr6	27202750	27203000	-	-
chr6	27518750	27519000	-	-
chr6	27499750	27500000	-	-
chr6	27511500	27511750	-	-
chr6	27571750	27572000	-	-
chr6	27572500	27572750	-	-
chr6	27577500	27577750	-	-
chr6	27473000	27473250	-	-
chr6	27544000	27544250	-	-
chr6	27545000	27545250	-	-
chr6	27570750	27571000	-	-
chr6	27571500	27571750	-	-
chr6	27573000	27573250	-	+
chr6	27636500	27636750	-	+
chr6	27544250	27544500	-	-
chr6	27544750	27545000	-	-
chr6	27568500	27568750	-	-
chr6	27571000	27571250	-	-
chr6	27637500	27637750	-	+
chr6	27569250	27569500	-	+
chr6	27512500	27512750	-	-
chr6	27568250	27568500	-	+
chr6	27631500	27631750	-	-
chr6	27635250	27635500	-	-
chr6	27635750	27636000	-	-
chr6	27637250	27637500	-	-
chr6	27637750	27638000	-	+
chr6	27638000	27638250	-	-
chr6	27638500	27638750	-	-
chr6	27639000	27639250	-	-
chr6	27614250	27614500	-	-
chr6	27637000	27637250	-	-
chr6	27640000	27640250	-	+
chr6	27641000	27641250	-	-
chr6	27651750	27652000	-	-
chr6	27628250	27628500	-	-
chr6	27631750	27632000	-	-
chr6	27638750	27639000	-	-
chr6	27639500	27639750	-	-
chr6	27640500	27640750	-	+
chr6	27641250	27641500	-	-
chr6	27689000	27689250	-	+
chr6	27689250	27689500	-	+
chr6	27129500	27129750	+	-
chr6	27141500	27141750	-	-
chr6	27688750	27689000	-	+
chr6	27694250	27694500	-	-
chr6	27740250	27740500	+	+
chr6	27652000	27652250	-	-
chr6	27722250	27722500	-	-
chr6	27722500	27722750	-	-
chr6	27725500	27725750	-	-
chr6	27739250	27739500	-	-
chr6	27739500	27739750	-	-
chr6	27740000	27740250	+	-
chr6	27740500	27740750	+	-
chr6	27740750	27741000	-	-
chr6	27741000	27741250	-	-
chr6	27741250	27741500	-	-
chr6	27741500	27741750	-	-
chr6	27741750	27742000	-	-
chr6	27743000	27743250	-	-
chr6	27802750	27803000	-	+
chr6	27804250	27804500	-	-
chr6	27832000	27832250	-	-
chr6	27832250	27832500	-	-
chr6	27833500	27833750	-	-
chr6	27858250	27858500	+	-
chr6	27858500	27858750	+	+
chr6	27858750	27859000	-	-
chr6	27859250	27859500	-	-
chr6	27859750	27860000	-	-
chr6	27860000	27860250	-	-
chr6	27870750	27871000	-	+
chr6	28324000	28324250	+	+
chr6	27780000	27780250	-	-
chr6	27780500	27780750	-	-
chr6	27780750	27781000	-	-
chr6	27781000	27781250	-	-
chr6	27829000	27829250	-	-
chr6	27833000	27833250	-	+
chr6	27858000	27858250	+	-
chr6	27859000	27859250	-	-
chr6	27859500	27859750	-	-
chr6	27864750	27865000	-	-
chr6	27865250	27865500	-	-
chr6	27870500	27870750	-	-
chr6	27780250	27780500	-	-
chr6	27781250	27781500	-	-
chr6	27831500	27831750	-	-
chr6	27857750	27858000	-	-
chr6	27830750	27831000	-	-
chr6	27832500	27832750	-	-
chr6	27832750	27833000	-	+
chr6	27855500	27855750	-	-
chr6	27856500	27856750	-	-
chr6	27856750	27857000	-	-
chr6	27857250	27857500	-	-
chr6	27857500	27857750	-	-
chr6	27865500	27865750	-	-
chr6	27869500	27869750	-	+
chr6	27869750	27870000	-	+
chr6	28085500	28085750	-	-
chr6	27774500	27774750	-	-
chr6	27774750	27775000	-	+
chr6	27779750	27780000	-	-
chr6	27787500	27787750	+	-
chr6	27787750	27788000	+	-
chr6	27800000	27800250	-	-
chr6	27802250	27802500	-	-
chr6	27803250	27803500	-	-
chr6	27803750	27804000	-	-
chr6	27804000	27804250	-	-
chr6	27834500	27834750	-	-
chr6	27835000	27835250	-	-
chr6	27835250	27835500	-	+
chr6	27871000	27871250	-	+
chr6	28188500	28188750	-	-
chr6	28323750	28324000	+	+
chr6	28326000	28326250	-	-
chr6	28182750	28183000	-	-
chr6	28188000	28188250	-	+
chr6	28188250	28188500	-	-
chr6	28188750	28189000	-	-
chr6	28322000	28322250	-	+
chr6	28322250	28322500	-	-
chr6	28322750	28323000	-	-
chr6	28323250	28323500	-	-
chr6	28323500	28323750	-	+
chr6	28177250	28177500	-	-
chr6	28178250	28178500	-	-
chr6	28178750	28179000	-	-
chr6	28182000	28182250	-	-
chr6	28183000	28183250	-	-
chr6	28183500	28183750	-	-
chr6	28187750	28188000	-	-
chr6	28189750	28190000	-	-
chr6	28102000	28102250	+	-
chr6	28102500	28102750	-	-
chr6	28217500	28217750	-	-
chr6	28233250	28233500	-	-
chr6	28237250	28237500	-	+
chr6	28323000	28323250	-	-
chr6	28189000	28189250	-	-
chr6	28195000	28195250	-	-
chr6	28210500	28210750	-	-
chr6	28321500	28321750	-	-
chr6	28259500	28259750	-	-
chr6	28271000	28271250	-	-
chr6	28301500	28301750	-	-
chr6	28101750	28102000	+	-
chr6	28189500	28189750	-	-
chr6	28232750	28233000	-	-
chr6	28247250	28247500	-	-
chr6	28184000	28184250	-	-
chr6	28190000	28190250	-	-
chr6	28448000	28448250	-	+
chr6	28448250	28448500	-	-
chr6	28455500	28455750	-	-
chr6	28460000	28460250	-	-
chr6	28461500	28461750	-	-
chr6	28464000	28464250	+	-
chr6	28510000	28510250	-	-
chr6	28548250	28548500	-	-
chr6	28652000	28652250	+	+
chr6	28433500	28433750	-	-
chr6	28455750	28456000	-	-
chr6	28365000	28365250	-	-
chr6	28369750	28370000	-	-
chr6	28625250	28625500	-	-
chr6	28520000	28520250	-	-
chr6	28574250	28574500	+	-
chr6	28616750	28617000	-	-
chr6	28651750	28652000	-	-
chr6	28574500	28574750	+	-
chr6	28574750	28575000	+	-
chr6	28575000	28575250	-	-
chr6	28575500	28575750	-	-
chr6	28578750	28579000	-	-
chr6	28579000	28579250	-	-
chr6	28529500	28529750	-	-
chr6	28616250	28616500	-	-
chr6	28625750	28626000	-	+
chr6	28626000	28626250	-	+
chr6	28642500	28642750	-	-
chr6	28650000	28650250	-	-
chr6	28654250	28654500	+	+
chr6	28655000	28655250	-	-
chr6	28655500	28655750	-	-
chr6	28687250	28687500	-	-
chr6	28687500	28687750	-	+
chr6	28693750	28694000	-	+
chr6	28695000	28695250	-	-
chr6	28705500	28705750	-	-
chr6	28717000	28717250	-	-
chr6	28719500	28719750	-	+
chr6	28749750	28750000	-	-
chr6	28859250	28859500	-	-
chr6	28655250	28655500	-	-
chr6	28688250	28688500	-	-
chr6	28704750	28705000	-	-
chr6	28705000	28705250	-	-
chr6	28720500	28720750	-	+
chr6	28720750	28721000	-	+
chr6	28721000	28721250	-	-
chr6	28721500	28721750	-	-
chr6	28722000	28722250	-	-
chr6	28723750	28724000	-	-
chr6	28727250	28727500	-	-
chr6	28730000	28730250	-	-
chr6	28984500	28984750	-	+
chr6	28687750	28688000	-	-
chr6	28692750	28693000	-	-
chr6	28693000	28693250	-	-
chr6	28694750	28695000	-	-
chr6	28693500	28693750	-	-
chr6	28719750	28720000	-	-
chr6	28720000	28720250	-	-
chr6	28722500	28722750	-	-
chr6	28722750	28723000	-	-
chr6	28724250	28724500	-	-
chr6	28695250	28695500	-	-
chr6	28705750	28706000	-	-
chr6	28706250	28706500	-	-
chr6	28724000	28724250	-	-
chr6	28654500	28654750	-	-
chr6	28691750	28692000	-	-
chr6	28694500	28694750	-	-
chr6	28705250	28705500	-	-
chr6	28748750	28749000	-	-
chr6	28779000	28779250	-	-
chr6	28739500	28739750	+	+
chr6	28762500	28762750	-	+
chr6	28779750	28780000	-	+
chr6	28694000	28694250	-	-
chr6	28737500	28737750	+	+
chr6	28740500	28740750	-	+
chr6	28745000	28745250	-	-
chr6	28791000	28791250	-	-
chr6	28951000	28951250	-	-
chr6	28706000	28706250	-	-
chr6	28744250	28744500	-	-
chr6	28779500	28779750	-	-
chr6	28783500	28783750	-	-
chr6	28654750	28655000	-	-
chr6	28688500	28688750	-	-
chr6	28737750	28738000	+	-
chr6	28739000	28739250	-	-
chr6	28739750	28740000	+	-
chr6	28740250	28740500	-	+
chr6	28762250	28762500	-	+
chr6	28791250	28791500	-	-
chr6	28953250	28953500	-	-
chr6	28956000	28956250	-	-
chr6	28956250	28956500	+	+
chr6	28956750	28957000	-	-
chr6	28983750	28984000	-	-
chr6	28984000	28984250	-	-
chr6	28984250	28984500	-	-
chr6	28984750	28985000	+	+
chr6	28985000	28985250	+	+
chr6	29047750	29048000	-	-
chr6	29080000	29080250	+	-
chr6	29195000	29195250	+	-
chr6	29557250	29557500	+	+
chr6	28793000	28793250	-	-
chr6	28816500	28816750	+	+
chr6	28816750	28817000	+	-
chr6	28825500	28825750	-	-
chr6	28859500	28859750	-	-
chr6	28866000	28866250	-	-
chr6	28918750	28919000	-	+
chr6	28951250	28951500	-	-
chr6	28952750	28953000	-	-
chr6	28833500	28833750	-	-
chr6	28842250	28842500	-	-
chr6	28842500	28842750	-	+
chr6	28842750	28843000	-	-
chr6	28859000	28859250	-	-
chr6	28859750	28860000	-	-
chr6	28817000	28817250	-	-
chr6	28825250	28825500	-	-
chr6	28833250	28833500	-	-
chr6	28835000	28835250	-	-
chr6	28836750	28837000	+	-
chr6	28837000	28837250	+	-
chr6	28910000	28910250	-	-
chr6	28947750	28948000	-	-
chr6	28954250	28954500	-	-
chr6	28947500	28947750	-	-
chr6	28948000	28948250	-	-
chr6	28948250	28948500	-	-
chr6	28951750	28952000	-	-
chr6	28952250	28952500	-	-
chr6	28953000	28953250	-	-
chr6	28956500	28956750	+	+
chr6	28816250	28816500	-	-
chr6	28951500	28951750	-	-
chr6	28952000	28952250	-	-
chr6	28952500	28952750	-	-
chr6	28953500	28953750	-	-
chr6	28953750	28954000	-	-
chr6	28947250	28947500	-	-
chr6	28909750	28910000	-	-
chr6	28946750	28947000	-	-
chr6	28915750	28916000	-	-
chr6	28916000	28916250	-	-
chr6	28916250	28916500	-	-
chr6	28916500	28916750	-	-
chr6	28917000	28917250	-	-
chr6	28918500	28918750	-	-
chr6	28919250	28919500	-	-
chr6	28919500	28919750	-	-
chr6	28923500	28923750	-	-
chr6	28924000	28924250	-	-
chr6	28960500	28960750	-	+
chr6	28964500	28964750	-	+
chr6	28981000	28981250	-	-
chr6	29586250	29586500	-	-
chr6	29609500	29609750	-	+
chr6	29613250	29613500	-	-
chr6	29615250	29615500	-	-
chr6	29617750	29618000	+	+
chr6	29618000	29618250	+	+
chr6	29621250	29621500	+	+
chr6	29673500	29673750	+	+
chr6	29705750	29706000	+	+
chr6	29706000	29706250	+	+
chr6	29898000	29898250	-	-
chr6	29935000	29935250	-	-
chr6	29935250	29935500	+	+
chr6	29935500	29935750	+	+
chr6	29936000	29936250	-	-
chr6	29937000	29937250	-	-
chr6	29981250	29981500	+	-
chr6	29815750	29816000	+	+
chr6	30005000	30005250	+	-
chr6	30068500	30068750	-	-
chr6	30068750	30069000	-	-
chr6	30069500	30069750	-	-
chr6	30069750	30070000	-	+
chr6	30070000	30070250	-	+
chr6	30070250	30070500	-	-
chr6	30070750	30071000	+	+
chr6	30071000	30071250	+	+
chr6	30096000	30096250	-	-
chr6	30098750	30099000	+	+
chr6	30099000	30099250	+	+
chr6	30137750	30138000	+	+
chr6	30041250	30041500	-	-
chr6	30041500	30041750	-	-
chr6	30046000	30046250	-	-
chr6	30047250	30047500	-	-
chr6	30047750	30048000	-	-
chr6	30069250	30069500	-	-
chr6	30187000	30187250	+	+
chr6	30187250	30187500	-	-
chr6	30206000	30206250	-	-
chr6	30206250	30206500	+	+
chr6	30206750	30207000	-	-
chr6	30308500	30308750	-	+
chr6	30364750	30365000	+	+
chr6	30379250	30379500	+	-
chr6	30298250	30298500	-	-
chr6	30325250	30325500	+	+
chr6	30325500	30325750	+	+
chr6	30421500	30421750	+	+
chr6	30451500	30451750	+	+
chr6	30476000	30476250	-	-
chr6	30494000	30494250	-	-
chr6	30498250	30498500	-	-
chr6	30500250	30500500	+	-
chr6	30500500	30500750	+	-
chr6	30501250	30501500	-	-
chr6	30509250	30509500	+	+
chr6	30509500	30509750	+	+
chr6	30509750	30510000	+	-
chr6	30512500	30512750	+	+
chr6	31055250	31055500	+	+
chr6	30464250	30464500	+	+
chr6	30464500	30464750	+	+
chr6	30477000	30477250	-	-
chr6	30449750	30450000	+	+
chr6	30450000	30450250	+	+
chr6	30565250	30565500	+	+
chr6	30451750	30452000	-	-
chr6	30527500	30527750	-	-
chr6	30528000	30528250	-	-
chr6	30529250	30529500	-	-
chr6	30531000	30531250	-	-
chr6	30549500	30549750	-	-
chr6	30554500	30554750	-	-
chr6	30559250	30559500	-	-
chr6	30659500	30659750	-	-
chr6	30638500	30638750	+	-
chr6	30650000	30650250	-	+
chr6	30655000	30655250	-	+
chr6	30658500	30658750	-	+
chr6	30658750	30659000	-	+
chr6	30686750	30687000	-	-
chr6	30845500	30845750	+	+
chr6	30587250	30587500	-	-
chr6	30602250	30602500	-	-
chr6	30602750	30603000	-	-
chr6	30605000	30605250	-	-
chr6	30579000	30579250	-	-
chr6	30582000	30582250	-	-
chr6	30622750	30623000	-	-
chr6	30625250	30625500	-	-
chr6	30646750	30647000	+	+
chr6	30693500	30693750	-	-
chr6	30450750	30451000	-	-
chr6	30516500	30516750	-	-
chr6	30580000	30580250	+	-
chr6	30580250	30580500	+	-
chr6	30590250	30590500	-	-
chr6	30691250	30691500	-	-
chr6	30693000	30693250	-	-
chr6	30693750	30694000	-	-
chr6	30696000	30696250	-	-
chr6	30698750	30699000	+	+
chr6	30789750	30790000	+	+
chr6	30658250	30658500	-	+
chr6	30675500	30675750	-	-
chr6	30679250	30679500	-	-
chr6	30682750	30683000	-	-
chr6	30686000	30686250	-	-
chr6	30686250	30686500	-	-
chr6	30642500	30642750	-	-
chr6	30647000	30647250	+	+
chr6	30647250	30647500	-	+
chr6	30647750	30648000	-	-
chr6	30648000	30648250	-	-
chr6	30648250	30648500	-	-
chr6	30649000	30649250	-	-
chr6	30649500	30649750	-	-
chr6	30649750	30650000	-	+
chr6	30650250	30650500	-	+
chr6	30653500	30653750	+	-
chr6	30654000	30654250	-	-
chr6	30654250	30654500	-	+
chr6	30654500	30654750	-	+
chr6	30654750	30655000	-	-
chr6	30655250	30655500	-	-
chr6	30655500	30655750	-	-
chr6	30655750	30656000	-	-
chr6	30656000	30656250	-	-
chr6	30656750	30657000	-	-
chr6	30657750	30658000	-	-
chr6	30658000	30658250	-	-
chr6	30659000	30659250	-	-
chr6	30659250	30659500	-	-
chr6	30659750	30660000	-	-
chr6	30660000	30660250	-	-
chr6	30662000	30662250	-	-
chr6	30669500	30669750	-	-
chr6	30782000	30782250	-	+
chr6	30643000	30643250	-	-
chr6	30643750	30644000	-	-
chr6	30644500	30644750	-	-
chr6	30645000	30645250	-	-
chr6	30645250	30645500	-	-
chr6	30645750	30646000	-	-
chr6	30646500	30646750	+	-
chr6	30647500	30647750	-	-
chr6	30653750	30654000	+	-
chr6	30656250	30656500	-	-
chr6	31055500	31055750	+	+
chr6	30735250	30735500	-	+
chr6	30737500	30737750	-	+
chr6	30749250	30749500	-	-
chr6	30749500	30749750	-	-
chr6	30749750	30750000	-	+
chr6	30753500	30753750	-	-
chr6	30753750	30754000	-	-
chr6	30780500	30780750	-	-
chr6	30781000	30781250	-	+
chr6	30781250	30781500	-	-
chr6	30781750	30782000	-	-
chr6	30782250	30782500	-	+
chr6	30783250	30783500	-	-
chr6	30787750	30788000	-	-
chr6	30788000	30788250	-	-
chr6	30788250	30788500	-	-
chr6	30789250	30789500	-	-
chr6	30789500	30789750	-	-
chr6	30790000	30790250	-	-
chr6	30790250	30790500	-	-
chr6	30790500	30790750	-	-
chr6	30793250	30793500	-	-
chr6	30794500	30794750	-	-
chr6	30796250	30796500	+	+
chr6	30843250	30843500	-	+
chr6	30844250	30844500	-	-
chr6	30844500	30844750	-	+
chr6	30845000	30845250	-	-
chr6	30845250	30845500	+	-
chr6	30845750	30846000	+	+
chr6	30847500	30847750	-	+
chr6	31036750	31037000	+	+
chr6	31038500	31038750	+	-
chr6	31047500	31047750	+	+
chr6	31047750	31048000	+	+
chr6	31051500	31051750	-	+
chr6	31051750	31052000	+	+
chr6	30795250	30795500	-	-
chr6	30796500	30796750	+	+
chr6	30862000	30862250	-	-
chr6	30868500	30868750	-	-
chr6	30869250	30869500	-	-
chr6	30871000	30871250	-	-
chr6	30872250	30872500	-	-
chr6	30797500	30797750	+	-
chr6	30808000	30808250	-	-
chr6	30839500	30839750	-	-
chr6	30846250	30846500	-	-
chr6	30846500	30846750	-	-
chr6	30850750	30851000	-	+
chr6	30854000	30854250	-	+
chr6	30855750	30856000	-	-
chr6	30856250	30856500	-	+
chr6	30860250	30860500	-	-
chr6	30905750	30906000	-	-
chr6	31050250	31050500	-	-
chr6	30797000	30797250	-	-
chr6	31010500	31010750	+	+
chr6	31011000	31011250	-	-
chr6	31036500	31036750	+	-
chr6	31037750	31038000	-	-
chr6	31051250	31051500	-	-
chr6	31052000	31052250	+	+
chr6	31079250	31079500	-	-
chr6	31101500	31101750	-	-
chr6	31105250	31105500	+	+
chr6	31105500	31105750	+	+
chr6	31106500	31106750	-	-
chr6	31160000	31160250	-	-
chr6	31160500	31160750	+	+
chr6	31334750	31335000	+	+
chr6	31096000	31096250	+	+
chr6	31275750	31276000	-	+
chr6	31289750	31290000	+	-
chr6	31305750	31306000	-	-
chr6	31319500	31319750	-	-
chr6	31325000	31325250	-	-
chr6	31326000	31326250	-	-
chr6	31327250	31327500	-	-
chr6	31329500	31329750	-	-
chr6	31329750	31330000	-	-
chr6	31330000	31330250	-	-
chr6	31330250	31330500	-	-
chr6	31330500	31330750	-	-
chr6	31331000	31331250	-	-
chr6	31331250	31331500	-	-
chr6	31331750	31332000	-	-
chr6	31332250	31332500	-	-
chr6	31332750	31333000	-	-
chr6	31333250	31333500	-	-
chr6	31333500	31333750	-	-
chr6	31333750	31334000	-	-
chr6	31334000	31334250	-	-
chr6	31334250	31334500	-	-
chr6	31334500	31334750	+	-
chr6	31335000	31335250	+	-
chr6	31335250	31335500	-	-
chr6	31335500	31335750	-	-
chr6	31335750	31336000	-	-
chr6	31336000	31336250	-	-
chr6	31336500	31336750	-	-
chr6	31337250	31337500	-	-
chr6	31337500	31337750	-	-
chr6	31337750	31338000	-	-
chr6	31338250	31338500	-	-
chr6	31339000	31339250	-	-
chr6	31340500	31340750	-	-
chr6	31341250	31341500	-	-
chr6	31343500	31343750	-	-
chr6	31355000	31355250	-	-
chr6	31356750	31357000	-	-
chr6	31364750	31365000	+	+
chr6	31365000	31365250	+	-
chr6	31409250	31409500	+	-
chr6	31409500	31409750	+	+
chr6	31409750	31410000	+	-
chr6	31459750	31460000	+	+
chr6	31172000	31172250	-	-
chr6	31406000	31406250	-	-
chr6	31406750	31407000	-	-
chr6	31407000	31407250	-	-
chr6	31407250	31407500	-	-
chr6	31407500	31407750	-	-
chr6	31407750	31408000	-	-
chr6	31408500	31408750	-	-
chr6	31408750	31409000	-	-
chr6	31409000	31409250	-	-
chr6	31410000	31410250	+	-
chr6	31410250	31410500	+	+
chr6	31410500	31410750	+	+
chr6	31410750	31411000	-	-
chr6	31411500	31411750	-	-
chr6	31412000	31412250	-	-
chr6	31412500	31412750	-	-
chr6	31413500	31413750	-	-
chr6	31442750	31443000	+	+
chr6	31446500	31446750	-	-
chr6	31453250	31453500	-	-
chr6	31453500	31453750	-	-
chr6	31457250	31457500	-	-
chr6	31457500	31457750	-	-
chr6	31459000	31459250	-	-
chr6	31459500	31459750	+	-
chr6	31460250	31460500	-	-
chr6	31503500	31503750	-	-
chr6	31566250	31566500	+	+
chr6	31566500	31566750	+	+
chr6	31384250	31384500	-	-
chr6	31389000	31389250	-	-
chr6	31390250	31390500	-	-
chr6	31391500	31391750	-	-
chr6	31398250	31398500	-	-
chr6	31398500	31398750	-	-
chr6	31412750	31413000	-	-
chr6	31467250	31467500	-	-
chr6	31467500	31467750	-	-
chr6	31496000	31496250	-	-
chr6	31496250	31496500	-	-
chr6	31497000	31497250	-	-
chr6	31497250	31497500	-	-
chr6	31497500	31497750	-	-
chr6	31499000	31499250	-	-
chr6	31500500	31500750	-	-
chr6	31501000	31501250	-	-
chr6	31501250	31501500	-	-
chr6	31504000	31504250	-	-
chr6	31504250	31504500	-	-
chr6	31512250	31512500	-	-
chr6	31512500	31512750	-	-
chr6	31512750	31513000	-	-
chr6	31563500	31563750	-	-
chr6	31564500	31564750	-	-
chr6	31564750	31565000	+	+
chr6	31565000	31565250	+	+
chr6	31565250	31565500	-	-
chr6	31565750	31566000	-	-
chr6	31566000	31566250	-	-
chr6	31569000	31569250	-	-
chr6	31577750	31578000	-	+
chr6	31373500	31373750	-	-
chr6	31481750	31482000	-	-
chr6	31485000	31485250	-	-
chr6	31486500	31486750	-	-
chr6	31489750	31490000	-	-
chr6	31490000	31490250	-	-
chr6	31490250	31490500	-	-
chr6	31491250	31491500	-	-
chr6	31493500	31493750	-	-
chr6	31500250	31500500	-	-
chr6	31500750	31501000	-	-
chr6	31505750	31506000	-	-
chr6	31513000	31513250	-	-
chr6	31517500	31517750	-	-
chr6	31458750	31459000	-	-
chr6	31459250	31459500	-	-
chr6	31460000	31460250	+	-
chr6	31460500	31460750	-	-
chr6	31464000	31464250	-	-
chr6	31464500	31464750	-	-
chr6	31553250	31553500	+	+
chr6	31567750	31568000	-	-
chr6	31631500	31631750	+	-
chr6	31528250	31528500	-	+
chr6	31528500	31528750	-	-
chr6	31545750	31546000	-	-
chr6	31553500	31553750	+	+
chr6	31558500	31558750	-	-
chr6	31559500	31559750	-	-
chr6	31560250	31560500	-	-
chr6	31561000	31561250	-	-
chr6	31562500	31562750	-	-
chr6	31563000	31563250	-	-
chr6	31564250	31564500	-	-
chr6	31565500	31565750	-	-
chr6	31566750	31567000	-	-
chr6	31568500	31568750	-	-
chr6	31570000	31570250	-	-
chr6	31571250	31571500	-	-
chr6	31737500	31737750	+	+
chr6	31519500	31519750	-	-
chr6	31534000	31534250	-	-
chr6	31537500	31537750	-	-
chr6	31538250	31538500	-	-
chr6	31557000	31557250	-	+
chr6	31557250	31557500	-	+
chr6	31519250	31519500	+	+
chr6	31606000	31606250	-	-
chr6	31606250	31606500	-	-
chr6	31613250	31613500	-	-
chr6	31613500	31613750	-	-
chr6	31648500	31648750	+	+
chr6	31737750	31738000	+	+
chr6	31831750	31832000	+	-
chr6	31832000	31832250	-	-
chr6	31832250	31832500	-	-
chr6	31832500	31832750	-	-
chr6	31832750	31833000	-	-
chr6	31833000	31833250	-	-
chr6	31833250	31833500	-	-
chr6	31833500	31833750	-	-
chr6	31740750	31741000	+	+
chr6	31744750	31745000	-	+
chr6	31823500	31823750	-	-
chr6	31826500	31826750	-	-
chr6	31920250	31920500	+	+
chr6	31658250	31658500	-	+
chr6	31705750	31706000	-	+
chr6	31654500	31654750	-	+
chr6	31658000	31658250	-	+
chr6	31658500	31658750	-	+
chr6	31658750	31659000	-	+
chr6	31659000	31659250	-	-
chr6	31706000	31706250	+	-
chr6	31706250	31706500	+	+
chr6	31794250	31794500	-	-
chr6	31646000	31646250	-	-
chr6	31648750	31649000	+	-
chr6	31730000	31730250	-	-
chr6	31730500	31730750	-	-
chr6	31732250	31732500	-	-
chr6	31736250	31736500	-	-
chr6	31736500	31736750	-	-
chr6	31736750	31737000	-	-
chr6	31737000	31737250	-	+
chr6	31737250	31737500	-	-
chr6	31738000	31738250	-	-
chr6	31738250	31738500	-	+
chr6	31738750	31739000	-	-
chr6	31739000	31739250	-	-
chr6	31740500	31740750	+	+
chr6	31745000	31745250	+	+
chr6	31745750	31746000	-	+
chr6	31759250	31759500	+	+
chr6	31785250	31785500	-	-
chr6	31799500	31799750	-	-
chr6	31869500	31869750	-	-
chr6	31649250	31649500	-	-
chr6	31718250	31718500	-	+
chr6	31726500	31726750	-	-
chr6	31742750	31743000	-	-
chr6	31801250	31801500	-	-
chr6	31759000	31759250	+	+
chr6	31764750	31765000	-	-
chr6	31766750	31767000	-	-
chr6	31767500	31767750	-	-
chr6	31775750	31776000	-	-
chr6	31791500	31791750	-	-
chr6	31792500	31792750	-	-
chr6	31630750	31631000	-	-
chr6	31787750	31788000	-	-
chr6	31648250	31648500	+	-
chr6	31649500	31649750	-	-
chr6	31650000	31650250	-	-
chr6	31650250	31650500	-	-
chr6	31693750	31694000	-	+
chr6	31699250	31699500	-	-
chr6	31740250	31740500	-	-
chr6	31741000	31741250	-	-
chr6	31741250	31741500	-	-
chr6	31742250	31742500	-	-
chr6	31744500	31744750	-	-
chr6	31760250	31760500	-	-
chr6	31785000	31785250	-	-
chr6	31631250	31631500	-	-
chr6	31856500	31856750	+	+
chr6	31890750	31891000	+	-
chr6	31744250	31744500	-	-
chr6	31758500	31758750	-	-
chr6	31765250	31765500	-	-
chr6	31808500	31808750	-	-
chr6	31809000	31809250	-	-
chr6	31800500	31800750	-	-
chr6	31920000	31920250	+	+
chr6	31841500	31841750	-	-
chr6	31869750	31870000	-	+
chr6	31870000	31870250	-	+
chr6	31870250	31870500	-	-
chr6	31870750	31871000	-	-
chr6	31937500	31937750	-	+
chr6	32016000	32016250	+	+
chr6	31869250	31869500	-	+
chr6	31928500	31928750	-	-
chr6	32081750	32082000	+	+
chr6	32084500	32084750	+	+
chr6	32086500	32086750	+	+
chr6	32086750	32087000	+	+
chr6	32087000	32087250	-	+
chr6	32087250	32087500	-	+
chr6	32120000	32120250	-	-
chr6	32120250	32120500	-	-
chr6	32136000	32136250	+	+
chr6	32145000	32145250	-	+
chr6	32153500	32153750	-	+
chr6	32160500	32160750	-	+
chr6	32055250	32055500	+	+
chr6	32055500	32055750	+	+
chr6	32084750	32085000	+	+
chr6	32085250	32085500	-	-
chr6	32087500	32087750	-	-
chr6	32088000	32088250	-	-
chr6	32089000	32089250	-	-
chr6	32090750	32091000	-	-
chr6	32135750	32136000	-	+
chr6	32125750	32126000	-	-
chr6	32126250	32126500	-	-
chr6	32133500	32133750	-	-
chr6	32135500	32135750	-	+
chr6	32136250	32136500	+	+
chr6	32136500	32136750	-	+
chr6	32137250	32137500	-	-
chr6	32162000	32162250	-	-
chr6	32162250	32162500	-	-
chr6	32152750	32153000	-	-
chr6	32153250	32153500	-	-
chr6	32161250	32161500	-	-
chr6	32162500	32162750	-	-
chr6	32148750	32149000	-	-
chr6	32138750	32139000	-	-
chr6	32184000	32184250	-	+
chr6	32212750	32213000	+	+
chr6	32230750	32231000	-	-
chr6	32823000	32823250	-	-
chr6	32824750	32825000	-	-
chr6	32825250	32825500	-	+
chr6	32825500	32825750	-	+
chr6	32830000	32830250	-	-
chr6	32830500	32830750	-	-
chr6	32830750	32831000	-	-
chr6	32831750	32832000	-	-
chr6	32832500	32832750	-	-
chr6	32832750	32833000	-	-
chr6	32833750	32834000	-	-
chr6	32834500	32834750	-	-
chr6	32834750	32835000	-	-
chr6	32835000	32835250	-	-
chr6	32835250	32835500	-	-
chr6	32835500	32835750	-	-
chr6	32835750	32836000	-	-
chr6	32836000	32836250	+	+
chr6	32836250	32836500	+	-
chr6	32836750	32837000	-	-
chr6	32838750	32839000	-	-
chr6	32839500	32839750	-	-
chr6	32843000	32843250	-	-
chr6	32846500	32846750	-	-
chr6	32853500	32853750	+	+
chr6	32901500	32901750	+	+
chr6	32915500	32915750	+	+
chr6	32936250	32936500	-	+
chr6	32952500	32952750	+	+
chr6	32952750	32953000	+	+
chr6	32793750	32794000	+	-
chr6	32804000	32804250	-	-
chr6	32808000	32808250	-	-
chr6	32809750	32810000	-	-
chr6	32810500	32810750	-	-
chr6	32812250	32812500	+	+
chr6	32812500	32812750	+	+
chr6	32813000	32813250	-	-
chr6	32935750	32936000	-	-
chr6	32952250	32952500	-	-
chr6	32851750	32852000	-	-
chr6	32853000	32853250	-	-
chr6	32853750	32854000	+	-
chr6	32855500	32855750	-	-
chr6	32865250	32865500	-	-
chr6	32901250	32901500	+	+
chr6	32902000	32902250	-	-
chr6	32903000	32903250	-	-
chr6	32920750	32921000	-	+
chr6	32921000	32921250	+	+
chr6	32948000	32948250	-	-
chr6	32950250	32950500	-	-
chr6	32968000	32968250	+	+
chr6	33086250	33086500	+	+
chr6	33087750	33088000	-	-
chr6	33091500	33091750	+	+
chr6	33094000	33094250	+	+
chr6	33116000	33116250	+	-
chr6	33129250	33129500	+	+
chr6	33129500	33129750	+	-
chr6	33130000	33130250	-	-
chr6	33130500	33130750	-	-
chr6	33215750	33216000	-	-
chr6	33216000	33216250	+	+
chr6	33375250	33375500	+	-
chr6	33393500	33393750	-	+
chr6	33165250	33165500	+	+
chr6	33212500	33212750	-	-
chr6	33213750	33214000	-	-
chr6	33214500	33214750	-	-
chr6	32982500	32982750	+	+
chr6	33172500	33172750	-	-
chr6	33207750	33208000	-	-
chr6	33224250	33224500	-	-
chr6	32937250	32937500	+	-
chr6	33285750	33286000	-	+
chr6	33313000	33313250	+	+
chr6	33332250	33332500	-	-
chr6	33387000	33387250	-	-
chr6	33388750	33389000	-	+
chr6	33389000	33389250	-	+
chr6	33393250	33393500	-	+
chr6	33393750	33394000	+	+
chr6	33394000	33394250	-	-
chr6	33244000	33244250	-	-
chr6	33244750	33245000	+	+
chr6	33245000	33245250	+	+
chr6	33245500	33245750	+	-
chr6	33247750	33248000	+	+
chr6	33248000	33248250	+	+
chr6	33248750	33249000	-	-
chr6	33286000	33286250	-	-
chr6	33387250	33387500	-	-
chr6	33393000	33393250	-	+
chr6	33396250	33396500	+	+
chr6	33244500	33244750	-	-
chr6	33245250	33245500	-	-
chr6	33245750	33246000	+	+
chr6	33246750	33247000	-	-
chr6	33285500	33285750	-	+
chr6	33312750	33313000	-	-
chr6	33374750	33375000	-	-
chr6	33382500	33382750	+	+
chr6	33390000	33390250	-	-
chr6	33395250	33395500	-	-
chr6	33269500	33269750	-	-
chr6	33271500	33271750	-	-
chr6	33273750	33274000	-	-
chr6	33313250	33313500	+	+
chr6	33323250	33323500	-	-
chr6	33331250	33331500	-	-
chr6	33350000	33350250	-	-
chr6	33375000	33375250	+	-
chr6	33392750	33393000	-	-
chr6	33300250	33300500	-	-
chr6	33312500	33312750	-	-
chr6	33328500	33328750	-	-
chr6	33333000	33333250	+	-
chr6	33388250	33388500	-	-
chr6	33325250	33325500	-	-
chr6	33367500	33367750	-	-
chr6	33368750	33369000	-	-
chr6	33369750	33370000	-	-
chr6	33377000	33377250	-	-
chr6	33388500	33388750	-	-
chr6	33392500	33392750	-	-
chr6	33395750	33396000	-	+
chr6	33396000	33396250	-	-
chr6	33396500	33396750	+	+
chr6	33361500	33361750	-	-
chr6	33387750	33388000	-	-
chr6	33394250	33394500	-	-
chr6	33397000	33397250	-	-
chr6	33352250	33352500	+	+
chr6	33396750	33397000	-	-
chr6	33398750	33399000	-	+
chr6	33399000	33399250	-	+
chr6	33458000	33458250	-	-
chr6	33460000	33460250	+	-
chr6	33480000	33480250	+	+
chr6	33527750	33528000	-	-
chr6	33553500	33553750	+	+
chr6	33553750	33554000	+	-
chr6	33557500	33557750	+	+
chr6	33557750	33558000	+	-
chr6	33558000	33558250	-	+
chr6	33559500	33559750	-	-
chr6	33600250	33600500	+	+
chr6	33600500	33600750	+	+
chr6	33600750	33601000	-	-
chr6	33668250	33668500	+	+
chr6	33730000	33730250	+	+
chr6	33670500	33670750	+	-
chr6	33671500	33671750	-	-
chr6	33712250	33712500	+	+
chr6	33729750	33730000	-	-
chr6	33730250	33730500	+	-
chr6	33739250	33739500	+	+
chr6	33739500	33739750	+	+
chr6	33807750	33808000	-	+
chr6	33808000	33808250	-	+
chr6	33808250	33808500	-	+
chr6	33811500	33811750	-	-
chr6	33995500	33995750	+	+
chr6	34122500	34122750	+	+
chr6	34131500	34131750	+	+
chr6	34131750	34132000	+	+
chr6	34135750	34136000	-	-
chr6	34155750	34156000	-	-
chr6	34158000	34158250	+	+
chr6	34163500	34163750	-	-
chr6	34163750	34164000	-	-
chr6	34164000	34164250	+	+
chr6	34164250	34164500	+	+
chr6	34164500	34164750	-	-
chr6	34165000	34165250	-	-
chr6	34165500	34165750	+	+
chr6	34166750	34167000	-	-
chr6	34168000	34168250	-	-
chr6	34168250	34168500	-	-
chr6	34173000	34173250	-	-
chr6	34173500	34173750	-	-
chr6	34180750	34181000	-	-
chr6	34212250	34212500	-	+
chr6	34212500	34212750	-	+
chr6	34241250	34241500	-	+
chr6	34256250	34256500	-	-
chr6	34274000	34274250	-	+
chr6	34383000	34383250	+	+
chr6	34165250	34165500	+	-
chr6	34241000	34241250	-	+
chr6	34286500	34286750	-	+
chr6	34286750	34287000	-	+
chr6	34292750	34293000	-	+
chr6	34362750	34363000	-	-
chr6	34379500	34379750	-	-
chr6	34382500	34382750	-	-
chr6	34382750	34383000	-	-
chr6	34383250	34383500	+	+
chr6	34383500	34383750	-	-
chr6	34384000	34384250	-	-
chr6	34384250	34384500	-	-
chr6	34384750	34385000	-	-
chr6	34427750	34428000	+	+
chr6	34577250	34577500	+	+
chr6	34211250	34211500	-	-
chr6	34214250	34214500	+	+
chr6	34214500	34214750	+	+
chr6	34218250	34218500	-	-
chr6	34220000	34220250	-	-
chr6	34220750	34221000	-	-
chr6	34225750	34226000	-	-
chr6	34241500	34241750	-	-
chr6	34243000	34243250	-	-
chr6	34252500	34252750	-	-
chr6	34252750	34253000	-	+
chr6	34256000	34256250	-	-
chr6	34263500	34263750	-	-
chr6	34267500	34267750	-	-
chr6	34271750	34272000	-	-
chr6	34273750	34274000	-	-
chr6	34274250	34274500	-	-
chr6	34278250	34278500	-	-
chr6	34283500	34283750	-	-
chr6	34286250	34286500	-	-
chr6	34291250	34291500	-	-
chr6	34292250	34292500	-	-
chr6	34292500	34292750	-	+
chr6	34293250	34293500	-	-
chr6	34294250	34294500	-	-
chr6	34294750	34295000	-	+
chr6	34295000	34295250	-	-
chr6	34319000	34319250	-	-
chr6	34211500	34211750	+	-
chr6	34214000	34214250	-	-
chr6	34214750	34215000	-	-
chr6	34577500	34577750	+	+
chr6	34711750	34712000	-	-
chr6	34712000	34712250	-	-
chr6	35107750	35108000	+	+
chr6	34606000	34606250	+	-
chr6	34612750	34613000	-	-
chr6	34622250	34622500	-	-
chr6	34623750	34624000	-	-
chr6	34624000	34624250	-	+
chr6	34624250	34624500	-	+
chr6	34624500	34624750	-	-
chr6	34624750	34625000	-	-
chr6	34625000	34625250	-	-
chr6	34625250	34625500	-	+
chr6	34625500	34625750	-	-
chr6	34628250	34628500	-	-
chr6	34628500	34628750	-	-
chr6	34628750	34629000	-	-
chr6	34629000	34629250	-	+
chr6	34629250	34629500	-	+
chr6	34629500	34629750	-	-
chr6	34632000	34632250	-	+
chr6	34632250	34632500	-	+
chr6	34632500	34632750	-	-
chr6	34639500	34639750	-	+
chr6	34639750	34640000	-	+
chr6	34640750	34641000	-	-
chr6	34641500	34641750	-	-
chr6	34642000	34642250	-	-
chr6	34703000	34703250	-	-
chr6	34495000	34495250	+	+
chr6	34577750	34578000	-	-
chr6	34583500	34583750	-	+
chr6	34583750	34584000	-	-
chr6	34602750	34603000	-	-
chr6	34780000	34780250	-	-
chr6	34784250	34784500	-	+
chr6	34784500	34784750	-	+
chr6	34787250	34787500	-	-
chr6	34787500	34787750	-	-
chr6	34827750	34828000	-	-
chr6	34941250	34941500	+	-
chr6	35163250	35163500	+	+
chr6	35173000	35173250	+	+
chr6	35208750	35209000	+	+
chr6	35209000	35209250	+	+
chr6	35209250	35209500	+	-
chr6	35262000	35262250	+	+
chr6	35262250	35262500	+	+
chr6	35275000	35275250	-	+
chr6	35295250	35295500	+	+
chr6	35417250	35417500	+	+
chr6	35368750	35369000	-	-
chr6	35383000	35383250	+	+
chr6	35403750	35404000	+	-
chr6	35406250	35406500	-	-
chr6	35415250	35415500	-	-
chr6	35415500	35415750	-	-
chr6	35416500	35416750	-	-
chr6	35416750	35417000	-	-
chr6	35417000	35417250	-	-
chr6	35417750	35418000	-	-
chr6	35418000	35418250	-	-
chr6	35418500	35418750	-	-
chr6	35418750	35419000	-	-
chr6	35422250	35422500	-	-
chr6	35704000	35704250	+	+
chr6	35520250	35520500	+	+
chr6	35267000	35267250	-	-
chr6	35273750	35274000	-	-
chr6	35312500	35312750	-	-
chr6	35312750	35313000	-	-
chr6	35313500	35313750	-	-
chr6	35329750	35330000	-	-
chr6	35704250	35704500	+	+
chr6	35705250	35705500	+	+
chr6	35705500	35705750	+	+
chr6	35440000	35440250	-	-
chr6	35440250	35440500	-	-
chr6	35440500	35440750	-	-
chr6	35440750	35441000	-	-
chr6	35442000	35442250	-	+
chr6	35444750	35445000	-	-
chr6	35490500	35490750	+	+
chr6	35490750	35491000	+	+
chr6	35520000	35520250	+	+
chr6	35551500	35551750	+	+
chr6	35551750	35552000	+	+
chr6	35606000	35606250	-	-
chr6	35617000	35617250	-	-
chr6	35637000	35637250	-	-
chr6	35678250	35678500	-	-
chr6	35687500	35687750	-	-
chr6	35694250	35694500	-	+
chr6	35694500	35694750	-	-
chr6	35694750	35695000	-	-
chr6	35695000	35695250	-	-
chr6	35695250	35695500	-	+
chr6	35695500	35695750	-	+
chr6	35695750	35696000	-	+
chr6	35696000	35696250	-	+
chr6	35696250	35696500	-	+
chr6	35696750	35697000	-	-
chr6	35697500	35697750	-	-
chr6	35698000	35698250	-	-
chr6	35703500	35703750	-	-
chr6	35552000	35552250	-	-
chr6	35873500	35873750	-	-
chr6	35875000	35875250	-	-
chr6	35876250	35876500	-	-
chr6	35916500	35916750	+	-
chr6	35923750	35924000	+	-
chr6	35941500	35941750	-	+
chr6	36063000	36063250	+	+
chr6	36067500	36067750	-	+
chr6	36037000	36037250	-	-
chr6	36043500	36043750	+	+
chr6	36056000	36056250	-	-
chr6	36056750	36057000	-	-
chr6	36059750	36060000	-	-
chr6	36061500	36061750	-	-
chr6	36061750	36062000	-	-
chr6	36062000	36062250	-	-
chr6	36062250	36062500	-	-
chr6	36062500	36062750	-	-
chr6	36062750	36063000	+	-
chr6	36063250	36063500	+	-
chr6	36064500	36064750	-	-
chr6	36065750	36066000	-	-
chr6	36066750	36067000	+	+
chr6	36067000	36067250	+	+
chr6	36067250	36067500	-	+
chr6	36067750	36068000	-	+
chr6	36084000	36084250	-	-
chr6	36084750	36085000	-	+
chr6	36085000	36085250	-	-
chr6	36085250	36085500	-	-
chr6	36086250	36086500	-	+
chr6	36086750	36087000	-	-
chr6	36089000	36089250	-	+
chr6	36091750	36092000	+	+
chr6	36162000	36162250	-	-
chr6	36270250	36270500	+	+
chr6	36328250	36328500	+	+
chr6	36328500	36328750	+	+
chr6	36086500	36086750	-	+
chr6	36090750	36091000	-	-
chr6	36091500	36091750	+	+
chr6	36107250	36107500	+	+
chr6	36123250	36123500	-	-
chr6	36398000	36398250	-	-
chr6	36409250	36409500	-	+
chr6	36409500	36409750	-	-
chr6	36308750	36309000	+	+
chr6	36386500	36386750	-	-
chr6	36387250	36387500	-	-
chr6	36389500	36389750	-	-
chr6	36392750	36393000	-	-
chr6	36393750	36394000	-	-
chr6	36395500	36395750	-	+
chr6	36418500	36418750	-	-
chr6	36420500	36420750	-	-
chr6	36424250	36424500	-	-
chr6	36445750	36446000	-	+
chr6	36446000	36446250	-	+
chr6	36465500	36465750	-	-
chr6	36528750	36529000	-	-
chr6	36565500	36565750	-	-
chr6	36525500	36525750	-	-
chr6	36546500	36546750	-	-
chr6	36547500	36547750	+	+
chr6	36549750	36550000	-	-
chr6	36552250	36552500	-	-
chr6	36559500	36559750	-	-
chr6	36565750	36566000	-	-
chr6	36566000	36566250	-	-
chr6	36579750	36580000	-	-
chr6	36583000	36583250	+	+
chr6	36518750	36519000	-	-
chr6	36727000	36727250	+	+
chr6	36589500	36589750	-	-
chr6	36591250	36591500	+	+
chr6	36591500	36591750	+	-
chr6	36591750	36592000	-	-
chr6	36592250	36592500	-	-
chr6	36628500	36628750	-	+
chr6	36628750	36629000	-	+
chr6	36634500	36634750	-	-
chr6	36635000	36635250	-	+
chr6	36692500	36692750	+	+
chr6	36726250	36726500	-	+
chr6	36734000	36734250	+	+
chr6	36751750	36752000	-	-
chr6	36778250	36778500	+	-
chr6	36817000	36817250	-	-
chr6	36830000	36830250	-	+
chr6	36830500	36830750	-	-
chr6	36835500	36835750	-	-
chr6	36856750	36857000	-	+
chr6	36857250	36857500	-	-
chr6	36858000	36858250	-	-
chr6	36884750	36885000	-	-
chr6	36913750	36914000	-	-
chr6	36986000	36986250	+	+
chr6	36897750	36898000	-	-
chr6	36819000	36819250	+	+
chr6	36857000	36857250	-	+
chr6	36986500	36986750	+	+
chr6	37176000	37176250	+	+
chr6	37177500	37177750	-	-
chr6	37178000	37178250	+	-
chr6	37178250	37178500	+	+
chr6	36989500	36989750	+	+
chr6	36989750	36990000	+	-
chr6	36991250	36991500	-	-
chr6	36991500	36991750	-	-
chr6	36994000	36994250	-	-
chr6	36995000	36995250	-	-
chr6	36996000	36996250	+	-
chr6	36996250	36996500	-	-
chr6	36996500	36996750	-	-
chr6	36996750	36997000	-	-
chr6	36997000	36997250	+	+
chr6	36997250	36997500	+	+
chr6	36997500	36997750	-	-
chr6	36997750	36998000	-	-
chr6	36998000	36998250	-	-
chr6	36998250	36998500	-	-
chr6	36998500	36998750	-	-
chr6	36998750	36999000	-	-
chr6	37000000	37000250	-	-
chr6	37001750	37002000	-	-
chr6	37006000	37006250	-	-
chr6	37006250	37006500	-	-
chr6	37006500	37006750	-	+
chr6	37006750	37007000	-	-
chr6	37007250	37007500	-	-
chr6	37008000	37008250	-	-
chr6	37008750	37009000	-	-
chr6	37013250	37013500	-	-
chr6	37013500	37013750	-	-
chr6	37013750	37014000	-	-
chr6	37014000	37014250	-	-
chr6	37015500	37015750	-	-
chr6	37015750	37016000	-	-
chr6	37016000	37016250	-	-
chr6	37016250	37016500	-	+
chr6	37016500	37016750	-	+
chr6	37016750	37017000	-	+
chr6	37017000	37017250	-	+
chr6	37017250	37017500	-	-
chr6	37017500	37017750	-	-
chr6	37017750	37018000	-	-
chr6	37018000	37018250	-	+
chr6	37018250	37018500	-	+
chr6	37018500	37018750	-	+
chr6	37018750	37019000	-	-
chr6	37019000	37019250	+	-
chr6	37019250	37019500	+	+
chr6	37019500	37019750	+	+
chr6	37019750	37020000	+	+
chr6	37020000	37020250	-	+
chr6	37020250	37020500	-	+
chr6	37020500	37020750	-	-
chr6	37020750	37021000	-	-
chr6	37021250	37021500	-	-
chr6	37021500	37021750	-	-
chr6	37021750	37022000	-	-
chr6	37022000	37022250	-	-
chr6	37022750	37023000	-	-
chr6	37023000	37023250	-	-
chr6	37023250	37023500	-	-
chr6	37023500	37023750	-	-
chr6	37023750	37024000	-	-
chr6	37024250	37024500	-	-
chr6	37025000	37025250	-	-
chr6	37025250	37025500	-	-
chr6	37025500	37025750	-	-
chr6	37025750	37026000	-	+
chr6	37026000	37026250	-	+
chr6	37026250	37026500	-	-
chr6	37026500	37026750	-	-
chr6	37026750	37027000	-	-
chr6	37027000	37027250	+	+
chr6	37027250	37027500	+	+
chr6	37027500	37027750	-	-
chr6	37027750	37028000	-	-
chr6	37028000	37028250	-	-
chr6	37028250	37028500	-	-
chr6	37028500	37028750	-	-
chr6	37029000	37029250	-	-
chr6	37030000	37030250	-	-
chr6	37030250	37030500	-	+
chr6	37030500	37030750	-	+
chr6	37070000	37070250	-	-
chr6	37070250	37070500	-	+
chr6	37070500	37070750	-	+
chr6	37070750	37071000	-	-
chr6	37071000	37071250	-	+
chr6	37071250	37071500	-	+
chr6	37071500	37071750	-	-
chr6	37071750	37072000	-	-
chr6	37077500	37077750	-	+
chr6	37077750	37078000	-	+
chr6	37078000	37078250	-	-
chr6	37078500	37078750	-	-
chr6	37151000	37151250	-	+
chr6	37159750	37160000	-	+
chr6	37173500	37173750	-	+
chr6	37175750	37176000	+	+
chr6	37176750	37177000	-	-
chr6	37282500	37282750	+	+
chr6	37282750	37283000	+	+
chr6	37198500	37198750	-	-
chr6	37269750	37270000	-	+
chr6	37178500	37178750	+	-
chr6	37180500	37180750	+	-
chr6	37193250	37193500	-	-
chr6	37200000	37200250	-	-
chr6	37200250	37200500	-	+
chr6	37200500	37200750	-	+
chr6	37200750	37201000	-	-
chr6	37205250	37205500	-	-
chr6	37207750	37208000	-	-
chr6	37208000	37208250	-	+
chr6	37208250	37208500	-	-
chr6	37210250	37210500	-	-
chr6	37212000	37212250	-	-
chr6	37212500	37212750	-	-
chr6	37212750	37213000	-	-
chr6	37213750	37214000	-	-
chr6	37214000	37214250	-	-
chr6	37270000	37270250	-	+
chr6	37271750	37272000	+	+
chr6	37293500	37293750	+	+
chr6	37296750	37297000	-	-
chr6	37297250	37297500	-	-
chr6	37428000	37428250	-	+
chr6	37349250	37349500	+	+
chr6	37386000	37386250	-	-
chr6	37349500	37349750	+	+
chr6	37350750	37351000	+	-
chr6	37359000	37359250	-	-
chr6	37369500	37369750	-	-
chr6	37370750	37371000	-	-
chr6	37393500	37393750	-	-
chr6	37394750	37395000	-	+
chr6	37395000	37395250	-	-
chr6	37412000	37412250	-	-
chr6	37419750	37420000	-	-
chr6	37427750	37428000	-	-
chr6	37534250	37534500	+	+
chr6	37673000	37673250	+	+
chr6	38461750	38462000	+	-
chr6	38639750	38640000	+	+
chr6	37709750	37710000	+	+
chr6	37732250	37732500	-	-
chr6	37736000	37736250	-	-
chr6	37759250	37759500	+	+
chr6	37759500	37759750	+	-
chr6	37808000	37808250	-	-
chr6	37815750	37816000	-	-
chr6	37825000	37825250	-	-
chr6	37828000	37828250	+	-
chr6	38538750	38539000	+	-
chr6	38541500	38541750	-	-
chr6	38545750	38546000	-	+
chr6	38546000	38546250	-	+
chr6	38559000	38559250	-	-
chr6	38651000	38651250	-	-
chr6	38653000	38653250	-	-
chr6	38653250	38653500	-	-
chr6	38654500	38654750	-	-
chr6	38941000	38941250	+	+
chr6	39075500	39075750	-	-
chr6	39133750	39134000	-	-
chr6	39134250	39134500	+	+
chr6	39134500	39134750	+	-
chr6	39135250	39135500	-	-
chr6	39136250	39136500	-	-
chr6	39143000	39143250	-	-
chr6	39154750	39155000	-	-
chr6	39155000	39155250	-	-
chr6	39155250	39155500	-	+
chr6	39155500	39155750	-	-
chr6	39156250	39156500	-	+
chr6	39156500	39156750	-	+
chr6	39157250	39157500	-	-
chr6	39157500	39157750	-	-
chr6	39157750	39158000	+	+
chr6	39158000	39158250	+	-
chr6	39158500	39158750	-	-
chr6	39161000	39161250	-	-
chr6	39164250	39164500	-	-
chr6	39164500	39164750	-	+
chr6	39167000	39167250	-	-
chr6	39170750	39171000	-	-
chr6	39174250	39174500	-	+
chr6	39183500	39183750	-	-
chr6	39186750	39187000	-	-
chr6	39251000	39251250	-	-
chr6	39269250	39269500	+	+
chr6	39269500	39269750	+	+
chr6	39270000	39270250	-	-
chr6	39270250	39270500	-	-
chr6	39270500	39270750	-	-
chr6	39270750	39271000	+	-
chr6	39271000	39271250	+	+
chr6	39277750	39278000	+	+
chr6	40974000	40974250	+	-
chr6	40995500	40995750	+	-
chr6	40995750	40996000	+	+
chr6	41060250	41060500	+	-
chr6	41149750	41150000	+	+
chr6	41168250	41168500	-	+
chr6	41168500	41168750	-	+
chr6	41246750	41247000	+	+
chr6	41286250	41286500	-	-
chr6	41286500	41286750	+	+
chr6	41286750	41287000	+	+
chr6	41302500	41302750	+	+
chr6	41335500	41335750	+	+
chr6	41336750	41337000	+	+
chr6	41394000	41394250	-	-
chr6	41410500	41410750	+	+
chr6	41410750	41411000	+	-
chr6	41411000	41411250	-	+
chr6	41417250	41417500	-	-
chr6	41431000	41431250	+	+
chr6	41431250	41431500	+	+
chr6	41431500	41431750	-	-
chr6	41439250	41439500	-	-
chr6	41458000	41458250	-	-
chr6	41546000	41546250	-	+
chr6	41546750	41547000	-	+
chr6	41547000	41547250	-	+
chr6	41547500	41547750	-	-
chr6	41549000	41549250	-	-
chr6	41552000	41552250	-	-
chr6	41559250	41559500	-	-
chr6	41559750	41560000	+	+
chr6	41650000	41650250	+	+
chr6	41673500	41673750	+	+
chr6	41673750	41674000	+	+
chr6	41674000	41674250	-	-
chr6	41691000	41691250	-	-
chr6	41734750	41735000	-	+
chr6	41735000	41735250	-	+
chr6	41736500	41736750	-	+
chr6	41737000	41737250	-	-
chr6	41739750	41740000	-	-
chr6	41740000	41740250	-	-
chr6	41742250	41742500	-	-
chr6	41743500	41743750	+	-
chr6	41743750	41744000	+	+
chr6	41744000	41744250	-	-
chr6	41744500	41744750	-	-
chr6	41745000	41745250	-	-
chr6	41870000	41870250	+	+
chr6	41904000	41904250	+	+
chr6	42009750	42010000	-	-
chr6	42010500	42010750	-	-
chr6	42011500	42011750	-	-
chr6	42011750	42012000	+	-
chr6	42012000	42012250	+	+
chr6	42012250	42012500	+	-
chr6	42012500	42012750	-	-
chr6	42013000	42013250	-	-
chr6	42013250	42013500	-	+
chr6	42013500	42013750	-	+
chr6	42014000	42014250	-	-
chr6	42043250	42043500	+	+
chr6	42134000	42134250	+	-
chr6	42134250	42134500	+	+
chr6	42134500	42134750	+	+
chr6	42182500	42182750	+	+
chr6	42198000	42198250	+	+
chr6	41335750	41336000	-	-
chr6	41651500	41651750	+	+
chr6	41814500	41814750	+	+
chr6	41814750	41815000	+	-
chr6	41904250	41904500	+	-
chr6	41996000	41996250	-	+
chr6	41998750	41999000	-	+
chr6	42007750	42008000	-	-
chr6	42011250	42011500	-	-
chr6	42012750	42013000	-	-
chr6	42013750	42014000	-	-
chr6	42014250	42014500	-	-
chr6	42014500	42014750	-	-
chr6	42043500	42043750	+	+
chr6	42060000	42060250	-	+
chr6	42167250	42167500	+	+
chr6	42194250	42194500	-	-
chr6	41769250	41769500	+	-
chr6	41786250	41786500	-	+
chr6	41849250	41849500	-	-
chr6	41814250	41814500	-	-
chr6	41815000	41815250	-	-
chr6	41903000	41903250	-	-
chr6	41978250	41978500	-	-
chr6	41984750	41985000	-	+
chr6	41985000	41985250	-	+
chr6	41996250	41996500	-	+
chr6	41996500	41996750	-	+
chr6	41998500	41998750	-	-
chr6	42006750	42007000	-	-
chr6	42007250	42007500	-	+
chr6	42009000	42009250	-	-
chr6	42009250	42009500	-	-
chr6	42010750	42011000	-	-
chr6	41753000	41753250	-	-
chr6	41921000	41921250	-	+
chr6	41925000	41925250	-	+
chr6	41925250	41925500	-	-
chr6	41926000	41926250	-	-
chr6	41977750	41978000	-	-
chr6	41978000	41978250	-	+
chr6	41978750	41979000	-	-
chr6	41980750	41981000	-	-
chr6	41984000	41984250	-	-
chr6	41984250	41984500	-	-
chr6	41984500	41984750	-	-
chr6	41985250	41985500	-	-
chr6	41988000	41988250	-	-
chr6	41989250	41989500	-	-
chr6	41995250	41995500	-	+
chr6	41995500	41995750	-	-
chr6	41995750	41996000	-	+
chr6	41997000	41997250	-	-
chr6	41997250	41997500	-	-
chr6	41998000	41998250	-	-
chr6	41998250	41998500	-	-
chr6	41999000	41999250	-	-
chr6	41999250	41999500	-	-
chr6	41999750	42000000	-	-
chr6	42000000	42000250	-	-
chr6	42002500	42002750	-	-
chr6	42003250	42003500	-	-
chr6	42006250	42006500	-	-
chr6	42007000	42007250	-	-
chr6	42007500	42007750	-	+
chr6	42008250	42008500	-	-
chr6	42009500	42009750	-	-
chr6	42010000	42010250	-	-
chr6	42010250	42010500	-	-
chr6	41751000	41751250	-	-
chr6	41757750	41758000	-	-
chr6	42143750	42144000	+	-
chr6	42165250	42165500	-	+
chr6	42165500	42165750	-	+
chr6	42167000	42167250	+	+
chr6	42197750	42198000	-	-
chr6	42051750	42052000	+	+
chr6	42052500	42052750	+	-
chr6	42052750	42053000	+	-
chr6	42053000	42053250	+	-
chr6	42059000	42059250	-	-
chr6	42059750	42060000	-	-
chr6	42096750	42097000	+	+
chr6	42097000	42097250	+	+
chr6	42104250	42104500	+	+
chr6	42104750	42105000	-	+
chr6	42131750	42132000	-	-
chr6	42167500	42167750	-	-
chr6	42182250	42182500	-	-
chr6	42182750	42183000	+	-
chr6	42183000	42183250	-	-
chr6	42036500	42036750	-	-
chr6	42041000	42041250	-	-
chr6	42043750	42044000	-	-
chr6	42047500	42047750	-	-
chr6	42048000	42048250	-	-
chr6	42052000	42052250	+	+
chr6	42053250	42053500	-	-
chr6	42055000	42055250	-	-
chr6	42058750	42059000	-	-
chr6	42064000	42064250	+	-
chr6	42068000	42068250	-	+
chr6	42068250	42068500	-	+
chr6	42068750	42069000	-	-
chr6	42069000	42069250	-	-
chr6	42099000	42099250	-	-
chr6	42104500	42104750	-	-
chr6	42137000	42137250	-	-
chr6	42165750	42166000	-	-
chr6	42194000	42194250	-	-
chr6	42194500	42194750	-	-
chr6	42194750	42195000	-	-
chr6	42515250	42515500	+	+
chr6	42515500	42515750	+	+
chr6	42392500	42392750	-	-
chr6	42402000	42402250	-	-
chr6	42407750	42408000	-	-
chr6	42410000	42410250	-	-
chr6	42410750	42411000	-	-
chr6	42414250	42414500	-	-
chr6	42500000	42500250	+	+
chr6	42277500	42277750	+	-
chr6	42580250	42580500	-	-
chr6	42583750	42584000	-	-
chr6	42597250	42597500	-	-
chr6	42605500	42605750	-	-
chr6	42629250	42629500	+	+
chr6	42633750	42634000	-	-
chr6	42694000	42694250	-	-
chr6	42694250	42694500	+	+
chr6	42694500	42694750	+	+
chr6	42844750	42845000	+	+
chr6	42845000	42845250	+	+
chr6	42866750	42867000	+	+
chr6	42629500	42629750	+	+
chr6	42745750	42746000	-	-
chr6	42747000	42747250	-	-
chr6	42748250	42748500	-	-
chr6	42748500	42748750	-	-
chr6	42748750	42749000	-	-
chr6	42787500	42787750	-	-
chr6	42845250	42845500	-	-
chr6	42869250	42869500	+	+
chr6	42710250	42710500	-	-
chr6	42715000	42715250	-	-
chr6	42715250	42715500	-	+
chr6	42715500	42715750	-	-
chr6	42715750	42716000	-	-
chr6	42716000	42716250	-	-
chr6	42716250	42716500	-	-
chr6	42716500	42716750	-	-
chr6	42716750	42717000	-	-
chr6	42717000	42717250	-	-
chr6	42717250	42717500	-	-
chr6	42719000	42719250	-	-
chr6	42720000	42720250	-	-
chr6	42759000	42759250	-	-
chr6	42844000	42844250	-	-
chr6	42629750	42630000	-	-
chr6	42631000	42631250	-	-
chr6	42632750	42633000	-	-
chr6	42636000	42636250	-	-
chr6	42650500	42650750	-	-
chr6	42691250	42691500	-	-
chr6	42866500	42866750	+	+
chr6	42869500	42869750	+	-
chr6	42870500	42870750	-	-
chr6	42882000	42882250	-	-
chr6	43111250	43111500	+	+
chr6	42875500	42875750	-	-
chr6	42931750	42932000	+	+
chr6	42978000	42978250	-	-
chr6	43037750	43038000	+	+
chr6	43111500	43111750	+	-
chr6	42959000	42959250	-	-
chr6	42961000	42961250	-	-
chr6	42961500	42961750	-	-
chr6	42965250	42965500	-	-
chr6	42966750	42967000	-	-
chr6	42972000	42972250	-	-
chr6	42931500	42931750	+	+
chr6	42939250	42939500	-	-
chr6	42955750	42956000	-	+
chr6	42869750	42870000	-	-
chr6	42926000	42926250	-	-
chr6	42936750	42937000	-	-
chr6	42941500	42941750	-	-
chr6	42943000	42943250	-	-
chr6	42954750	42955000	-	-
chr6	42977000	42977250	+	+
chr6	42999750	43000000	-	-
chr6	43016250	43016500	-	-
chr6	43097500	43097750	+	+
chr6	42996500	42996750	-	-
chr6	43001750	43002000	-	-
chr6	43004500	43004750	-	-
chr6	43005000	43005250	-	-
chr6	43010500	43010750	-	-
chr6	43011500	43011750	-	-
chr6	43012000	43012250	-	-
chr6	43012250	43012500	-	-
chr6	43014500	43014750	-	-
chr6	43064500	43064750	-	-
chr6	43082250	43082500	-	-
chr6	43082500	43082750	-	-
chr6	43108500	43108750	-	-
chr6	43110500	43110750	-	-
chr6	43117750	43118000	-	-
chr6	43142500	43142750	-	+
chr6	43034750	43035000	-	-
chr6	43052250	43052500	-	-
chr6	43060750	43061000	-	-
chr6	43061000	43061250	-	-
chr6	43061250	43061500	-	-
chr6	43061500	43061750	-	+
chr6	43061750	43062000	-	+
chr6	43062000	43062250	-	-
chr6	43062250	43062500	-	-
chr6	43081750	43082000	-	-
chr6	43082750	43083000	-	-
chr6	43097750	43098000	+	+
chr6	43111750	43112000	-	-
chr6	43180250	43180500	-	-
chr6	43184750	43185000	-	-
chr6	43193250	43193500	-	-
chr6	43231250	43231500	+	+
chr6	43323750	43324000	+	-
chr6	43474500	43474750	+	+
chr6	43142250	43142500	-	+
chr6	43142750	43143000	-	-
chr6	43157500	43157750	-	-
chr6	43158000	43158250	-	-
chr6	43158500	43158750	-	-
chr6	43159500	43159750	-	-
chr6	43177250	43177500	-	-
chr6	43205750	43206000	-	-
chr6	43302250	43302500	+	+
chr6	43199500	43199750	-	-
chr6	43207750	43208000	-	-
chr6	43224500	43224750	-	-
chr6	43310750	43311000	-	-
chr6	43312750	43313000	-	-
chr6	43317250	43317500	-	-
chr6	43327250	43327500	-	-
chr6	43329000	43329250	-	-
chr6	43359250	43359500	-	+
chr6	43361000	43361250	-	-
chr6	43361500	43361750	-	-
chr6	43365750	43366000	+	+
chr6	43422250	43422500	+	+
chr6	43422500	43422750	+	+
chr6	43423250	43423500	-	+
chr6	43235750	43236000	-	-
chr6	43354250	43354500	-	-
chr6	43361250	43361500	-	-
chr6	43367500	43367750	-	-
chr6	43372000	43372250	-	-
chr6	43404500	43404750	-	-
chr6	43430250	43430500	-	-
chr6	43421750	43422000	-	-
chr6	43422750	43423000	-	+
chr6	43423000	43423250	-	+
chr6	43423500	43423750	-	+
chr6	43424750	43425000	-	-
chr6	43425500	43425750	-	-
chr6	43431500	43431750	-	-
chr6	43433750	43434000	-	-
chr6	43457250	43457500	-	-
chr6	43457500	43457750	-	-
chr6	43459000	43459250	-	-
chr6	43461500	43461750	-	-
chr6	43462000	43462250	-	+
chr6	43464500	43464750	+	+
chr6	43470000	43470250	-	-
chr6	43468000	43468250	-	-
chr6	43231750	43232000	-	-
chr6	44047000	44047250	+	+
chr6	43529750	43530000	-	-
chr6	43550500	43550750	-	-
chr6	43570000	43570250	-	-
chr6	43576000	43576250	+	+
chr6	43599000	43599250	-	+
chr6	44042250	44042500	+	+
chr6	43576250	43576500	+	+
chr6	43577000	43577250	-	-
chr6	43587500	43587750	-	-
chr6	43608250	43608500	-	+
chr6	43618750	43619000	-	-
chr6	43635000	43635250	+	+
chr6	43635250	43635500	+	-
chr6	43670500	43670750	-	+
chr6	43576750	43577000	-	-
chr6	43577250	43577500	-	-
chr6	43610250	43610500	-	-
chr6	43612000	43612250	-	-
chr6	43612250	43612500	-	-
chr6	43628500	43628750	-	-
chr6	43639000	43639250	-	-
chr6	43640250	43640500	-	-
chr6	43647500	43647750	-	-
chr6	43666500	43666750	-	-
chr6	43670250	43670500	-	-
chr6	43677250	43677500	-	+
chr6	43682250	43682500	-	+
chr6	43685000	43685250	-	-
chr6	43691500	43691750	+	+
chr6	43691750	43692000	+	+
chr6	43692750	43693000	-	+
chr6	43766500	43766750	-	+
chr6	43785000	43785250	+	+
chr6	43805750	43806000	-	-
chr6	43806000	43806250	+	+
chr6	43806250	43806500	+	+
chr6	43824000	43824250	+	+
chr6	43894250	43894500	-	+
chr6	43894500	43894750	-	+
chr6	43895250	43895500	-	-
chr6	43915000	43915250	-	+
chr6	43918500	43918750	-	-
chr6	43919000	43919250	+	+
chr6	43919250	43919500	+	-
chr6	43920250	43920500	-	-
chr6	43920500	43920750	+	+
chr6	43921500	43921750	+	+
chr6	43969000	43969250	+	+
chr6	44026250	44026500	-	+
chr6	44026500	44026750	-	+
chr6	44026750	44027000	-	+
chr6	44030500	44030750	+	+
chr6	44030750	44031000	+	+
chr6	44032000	44032250	-	-
chr6	44032250	44032500	-	+
chr6	44032500	44032750	-	+
chr6	44037000	44037250	-	-
chr6	44039500	44039750	-	-
chr6	44042500	44042750	+	+
chr6	44042750	44043000	-	-
chr6	44043000	44043250	-	-
chr6	44043250	44043500	-	-
chr6	44043500	44043750	-	-
chr6	44044000	44044250	+	-
chr6	44044250	44044500	+	+
chr6	44044500	44044750	-	+
chr6	44045750	44046000	-	-
chr6	44046000	44046250	-	-
chr6	44046250	44046500	-	-
chr6	44046500	44046750	-	-
chr6	44046750	44047000	+	+
chr6	44047250	44047500	+	-
chr6	44047750	44048000	-	-
chr6	44306250	44306500	+	+
chr6	44064500	44064750	+	+
chr6	44067750	44068000	+	+
chr6	44068000	44068250	+	+
chr6	44102000	44102250	-	+
chr6	44112000	44112250	-	-
chr6	44118250	44118500	-	-
chr6	44119500	44119750	+	+
chr6	44119750	44120000	+	+
chr6	44193500	44193750	-	+
chr6	44140500	44140750	+	+
chr6	44174750	44175000	-	-
chr6	44179250	44179500	-	-
chr6	44194000	44194250	-	-
chr6	44194500	44194750	-	+
chr6	44199000	44199250	-	-
chr6	44201750	44202000	+	+
chr6	44202000	44202250	+	+
chr6	44202250	44202500	-	-
chr6	44203250	44203500	-	-
chr6	44208250	44208500	-	-
chr6	44140250	44140500	+	-
chr6	44141000	44141250	-	-
chr6	44141500	44141750	-	-
chr6	44189250	44189500	+	+
chr6	44189500	44189750	+	+
chr6	44194250	44194500	-	+
chr6	44097750	44098000	-	+
chr6	44102250	44102500	-	-
chr6	44134500	44134750	-	+
chr6	44137750	44138000	-	-
chr6	44138500	44138750	-	-
chr6	44140000	44140250	-	-
chr6	44141750	44142000	-	-
chr6	44143500	44143750	-	-
chr6	44153250	44153500	-	-
chr6	44193750	44194000	-	-
chr6	44223000	44223250	-	+
chr6	44142000	44142250	-	-
chr6	44235750	44236000	+	+
chr6	44138750	44139000	-	-
chr6	44221750	44222000	+	-
chr6	44272500	44272750	+	+
chr6	44306500	44306750	+	+
chr6	44307000	44307250	-	-
chr6	44310000	44310250	-	-
chr6	44424250	44424500	+	-
chr6	44235500	44235750	-	-
chr6	44236500	44236750	-	-
chr6	44237500	44237750	-	-
chr6	44237750	44238000	-	-
chr6	44238750	44239000	-	+
chr6	44243750	44244000	-	-
chr6	44244000	44244250	-	-
chr6	44244500	44244750	-	-
chr6	44249500	44249750	-	-
chr6	44253000	44253250	-	-
chr6	44253250	44253500	-	-
chr6	44255500	44255750	-	-
chr6	44267500	44267750	-	-
chr6	44273000	44273250	-	-
chr6	44294500	44294750	-	-
chr6	44424000	44424250	+	+
chr6	44309500	44309750	-	-
chr6	44310250	44310500	-	-
chr6	44312000	44312250	-	-
chr6	44325000	44325250	-	-
chr6	44340500	44340750	-	-
chr6	44342250	44342500	-	-
chr6	44366500	44366750	-	-
chr6	44367250	44367500	-	-
chr6	44383500	44383750	-	-
chr6	44623250	44623500	+	+
chr6	45294000	45294250	-	-
chr6	45413500	45413750	-	+
chr6	45413750	45414000	-	-
chr6	45682500	45682750	+	+
chr6	47381500	47381750	-	-
chr6	47381750	47382000	+	+
chr6	47382000	47382250	+	-
chr6	47382250	47382500	-	-
chr6	47382500	47382750	-	-
chr6	47382750	47383000	-	-
chr6	47383000	47383250	-	-
chr6	47383250	47383500	-	-
chr6	47383500	47383750	-	-
chr6	47383750	47384000	-	-
chr6	47384000	47384250	-	-
chr6	47384250	47384500	-	-
chr6	47384500	47384750	-	-
chr6	47384750	47385000	-	-
chr6	47385000	47385250	-	-
chr6	47385500	47385750	-	-
chr6	47385750	47386000	-	-
chr6	47386250	47386500	-	-
chr6	47386750	47387000	-	-
chr6	47387250	47387500	-	-
chr6	47387500	47387750	-	-
chr6	47387750	47388000	-	-
chr6	47388000	47388250	-	-
chr6	47388250	47388500	-	+
chr6	47388500	47388750	-	-
chr6	47388750	47389000	-	-
chr6	47389000	47389250	-	-
chr6	47389500	47389750	-	-
chr6	47390000	47390250	-	-
chr6	47390250	47390500	-	-
chr6	47390500	47390750	-	-
chr6	47391000	47391250	-	-
chr6	47392000	47392250	-	-
chr6	47392250	47392500	-	+
chr6	47394750	47395000	-	-
chr6	47402250	47402500	-	-
chr6	47497500	47497750	-	-
chr6	47497750	47498000	-	-
chr6	47548000	47548250	-	-
chr6	49574750	49575000	+	+
chr6	49575000	49575250	+	+
chr6	49817000	49817250	-	-
chr6	49817250	49817500	+	+
chr6	49421000	49421250	+	-
chr6	49614000	49614250	-	+
chr6	49614250	49614500	-	-
chr6	49634750	49635000	-	+
chr6	49701500	49701750	-	-
chr6	49703750	49704000	-	-
chr6	49704000	49704250	-	+
chr6	49704500	49704750	-	-
chr6	49739750	49740000	-	-
chr6	49743750	49744000	-	-
chr6	49749000	49749250	-	-
chr6	49749250	49749500	-	-
chr6	49749500	49749750	-	-
chr6	49749750	49750000	-	-
chr6	49750000	49750250	-	+
chr6	49750250	49750500	-	+
chr6	49750500	49750750	-	+
chr6	49750750	49751000	-	-
chr6	49751000	49751250	-	-
chr6	49753750	49754000	-	-
chr6	49794250	49794500	-	-
chr6	49794750	49795000	-	-
chr6	49795000	49795250	-	-
chr6	49795750	49796000	-	-
chr6	49798250	49798500	-	-
chr6	49803000	49803250	-	-
chr6	49808250	49808500	-	-
chr6	49809250	49809500	-	-
chr6	49811250	49811500	-	-
chr6	49813000	49813250	-	-
chr6	49813250	49813500	-	-
chr6	49815750	49816000	-	-
chr6	49816000	49816250	-	-
chr6	49816250	49816500	-	-
chr6	49816750	49817000	-	-
chr6	49817500	49817750	+	+
chr6	49998500	49998750	+	-
chr6	49998750	49999000	+	+
chr6	49619000	49619250	-	-
chr6	49628500	49628750	-	-
chr6	49816500	49816750	-	-
chr6	49856500	49856750	-	-
chr6	49856750	49857000	-	-
chr6	49907750	49908000	-	+
chr6	49908000	49908250	-	+
chr6	49908500	49908750	-	-
chr6	50396500	50396750	-	-
chr6	51215250	51215500	-	-
chr6	51379750	51380000	-	-
chr6	51406750	51407000	-	-
chr6	50892750	50893000	-	-
chr6	50919500	50919750	-	-
chr6	50919750	50920000	+	+
chr6	50920000	50920250	+	+
chr6	50920250	50920500	-	-
chr6	50920500	50920750	-	-
chr6	50922750	50923000	-	-
chr6	50923500	50923750	-	-
chr6	50923750	50924000	-	-
chr6	50924000	50924250	-	-
chr6	50924250	50924500	-	-
chr6	50924500	50924750	-	-
chr6	50924750	50925000	-	-
chr6	50925000	50925250	-	-
chr6	50925250	50925500	-	-
chr6	50925500	50925750	-	-
chr6	50925750	50926000	-	-
chr6	50926000	50926250	-	-
chr6	50926750	50927000	-	+
chr6	50927000	50927250	-	+
chr6	50927250	50927500	-	-
chr6	50929000	50929250	-	-
chr6	50929750	50930000	-	-
chr6	50941250	50941500	-	-
chr6	50992750	50993000	-	+
chr6	50993500	50993750	-	-
chr6	51017750	51018000	-	+
chr6	51018000	51018250	-	+
chr6	51019250	51019500	-	-
chr6	51020250	51020500	-	-
chr6	51020500	51020750	-	-
chr6	51020750	51021000	-	-
chr6	51021000	51021250	-	-
chr6	51028000	51028250	-	-
chr6	51031000	51031250	-	-
chr6	51618500	51618750	+	-
chr6	52128500	52128750	+	+
chr6	52130750	52131000	-	-
chr6	52139750	52140000	-	-
chr6	52169750	52170000	-	-
chr6	52255250	52255500	-	+
chr6	52264500	52264750	+	+
chr6	52264750	52265000	+	+
chr6	52265000	52265250	-	-
chr6	52528500	52528750	+	+
chr6	52528750	52529000	+	-
chr6	52529250	52529500	-	-
chr6	52299500	52299750	-	-
chr6	52348250	52348500	-	+
chr6	52369000	52369250	-	+
chr6	52382500	52382750	-	+
chr6	52382750	52383000	-	+
chr6	52463000	52463250	+	+
chr6	52463250	52463500	+	+
chr6	52529000	52529250	-	+
chr6	53349500	53349750	+	-
chr6	52281500	52281750	+	+
chr6	52459750	52460000	-	-
chr6	52702500	52702750	-	-
chr6	52747250	52747500	+	+
chr6	52517000	52517250	+	+
chr6	52589250	52589500	+	+
chr6	52680250	52680500	+	+
chr6	52704500	52704750	+	+
chr6	52747000	52747250	+	+
chr6	52861000	52861250	-	-
chr6	52861250	52861500	-	-
chr6	52861500	52861750	+	+
chr6	53036750	53037000	+	+
chr6	53045250	53045500	-	-
chr6	53150750	53151000	-	-
chr6	53154500	53154750	-	-
chr6	53155250	53155500	-	+
chr6	53155500	53155750	-	+
chr6	53155750	53156000	-	-
chr6	53156000	53156250	-	-
chr6	53173250	53173500	-	-
chr6	53174250	53174500	-	-
chr6	53174500	53174750	-	-
chr6	53174750	53175000	-	-
chr6	53176000	53176250	-	-
chr6	53176250	53176500	-	-
chr6	53176500	53176750	-	-
chr6	53176750	53177000	-	-
chr6	53177000	53177250	-	-
chr6	53177250	53177500	-	+
chr6	53178500	53178750	-	+
chr6	53178750	53179000	-	+
chr6	53179000	53179250	-	-
chr6	53179500	53179750	-	-
chr6	53184500	53184750	-	-
chr6	53191250	53191500	-	-
chr6	53191500	53191750	-	-
chr6	53191750	53192000	-	-
chr6	53192000	53192250	-	-
chr6	53223250	53223500	-	-
chr6	53223750	53224000	-	+
chr6	53224000	53224250	-	+
chr6	53224250	53224500	-	+
chr6	53224500	53224750	-	-
chr6	53275500	53275750	+	+
chr6	53302250	53302500	+	+
chr6	53302500	53302750	+	+
chr6	53357250	53357500	-	-
chr6	53357750	53358000	+	-
chr6	53358250	53358500	+	-
chr6	53388250	53388500	-	-
chr6	53397250	53397500	-	-
chr6	53397750	53398000	-	-
chr6	53496250	53496500	-	-
chr6	53506250	53506500	-	-
chr6	53514500	53514750	-	-
chr6	53514750	53515000	-	-
chr6	53515000	53515250	-	-
chr6	53516000	53516250	+	-
chr6	53544250	53544500	+	-
chr6	53583750	53584000	+	+
chr6	53590250	53590500	-	-
chr6	53590750	53591000	+	+
chr6	56573750	56574000	+	-
chr6	56574000	56574250	+	-
chr6	56767500	56767750	+	-
chr6	56767750	56768000	+	-
chr6	56768000	56768250	+	-
chr6	56768250	56768500	-	-
chr6	56768500	56768750	-	-
chr6	56769250	56769500	+	+
chr6	56769500	56769750	+	+
chr6	56769750	56770000	+	-
chr6	56770000	56770250	-	-
chr6	56771000	56771250	-	-
chr6	56771250	56771500	-	-
chr6	56771500	56771750	-	-
chr6	56771750	56772000	-	-
chr6	56772750	56773000	-	-
chr6	56773250	56773500	-	-
chr6	56777750	56778000	-	-
chr6	56778000	56778250	-	-
chr6	56778250	56778500	-	-
chr6	56779500	56779750	-	-
chr6	56779750	56780000	-	-
chr6	56780000	56780250	-	-
chr6	56780250	56780500	-	-
chr6	56781750	56782000	-	-
chr6	56878250	56878500	-	-
chr6	56882750	56883000	-	-
chr6	56884250	56884500	-	+
chr6	56884500	56884750	-	-
chr6	56885750	56886000	+	-
chr6	56886000	56886250	+	+
chr6	56910250	56910500	-	-
chr6	56910500	56910750	-	-
chr6	56910750	56911000	-	-
chr6	56911000	56911250	-	-
chr6	56911250	56911500	-	+
chr6	56911500	56911750	-	-
chr6	56917750	56918000	-	-
chr6	56954250	56954500	-	-
chr6	56954500	56954750	-	+
chr6	56954750	56955000	-	+
chr6	56955000	56955250	-	-
chr6	57047000	57047250	-	-
chr6	56919000	56919250	-	-
chr6	56919500	56919750	-	-
chr6	56920000	56920250	-	-
chr6	56921500	56921750	-	-
chr6	56958000	56958250	-	-
chr6	56962500	56962750	-	-
chr6	56821500	56821750	-	-
chr6	56879000	56879250	-	-
chr6	56884000	56884250	-	-
chr6	56981250	56981500	-	-
chr6	57044500	57044750	-	-
chr6	57047250	57047500	-	-
chr6	57072750	57073000	-	-
chr6	57081250	57081500	+	-
chr6	57081750	57082000	-	-
chr6	57082000	57082250	-	-
chr6	57082500	57082750	-	-
chr6	57083000	57083250	-	-
chr6	57083250	57083500	-	-
chr6	57089750	57090000	-	-
chr6	57133000	57133250	+	+
chr6	57040000	57040250	-	-
chr6	57040250	57040500	-	-
chr6	57052250	57052500	-	-
chr6	57055000	57055250	+	-
chr6	57073000	57073250	-	-
chr6	57073500	57073750	-	-
chr6	57075750	57076000	-	-
chr6	57102500	57102750	-	-
chr6	56502500	56502750	+	-
chr6	56756750	56757000	+	-
chr6	57035750	57036000	-	-
chr6	57073750	57074000	-	-
chr6	57131750	57132000	-	-
chr6	57133250	57133500	-	-
chr6	57139000	57139250	-	-
chr6	57139250	57139500	-	-
chr6	57189250	57189500	-	-
chr6	58280000	58280250	-	-
chr6	57444250	57444500	-	-
chr6	58147750	58148000	-	-
chr6	58148250	58148500	-	-
chr6	58148500	58148750	-	-
chr6	58148750	58149000	-	-
chr6	58149000	58149250	-	-
chr6	63982250	63982500	-	-
chr6	64017750	64018000	+	-
chr6	64062000	64062250	-	-
chr6	64063000	64063250	-	-
chr6	64474250	64474500	-	-
chr6	64512500	64512750	-	-
chr6	64301750	64302000	-	-
chr6	64358000	64358250	-	-
chr6	68786000	68786250	-	-
chr6	68906500	68906750	+	-
chr6	68906750	68907000	+	-
chr6	68934750	68935000	-	-
chr6	68935500	68935750	-	-
chr6	68598500	68598750	-	+
chr6	68599000	68599250	-	+
chr6	67636000	67636250	+	-
chr6	67776500	67776750	+	-
chr6	69053750	69054000	+	+
chr6	69054000	69054250	+	+
chr6	69282000	69282250	-	-
chr6	69282250	69282500	+	-
chr6	69282500	69282750	+	+
chr6	69286000	69286250	+	-
chr6	69286250	69286500	-	-
chr6	69678000	69678250	+	+
chr6	70491750	70492000	-	-
chr6	70493750	70494000	-	-
chr6	70494500	70494750	-	-
chr6	70494750	70495000	-	-
chr6	70495000	70495250	-	+
chr6	70495250	70495500	-	-
chr6	70496500	70496750	-	-
chr6	70535750	70536000	-	-
chr6	71081250	71081500	+	+
chr6	71081500	71081750	+	-
chr6	71087000	71087250	-	-
chr6	70930750	70931000	+	+
chr6	71017750	71018000	-	-
chr6	71019750	71020000	+	-
chr6	71020000	71020250	+	-
chr6	71047250	71047500	-	+
chr6	71079000	71079250	+	+
chr6	71079250	71079500	+	+
chr6	71081000	71081250	+	-
chr6	71090000	71090250	-	-
chr6	71106750	71107000	-	-
chr6	71107000	71107250	-	-
chr6	71107250	71107500	-	-
chr6	71107500	71107750	-	-
chr6	71108750	71109000	-	+
chr6	71109000	71109250	-	-
chr6	71176250	71176500	-	-
chr6	71396250	71396500	+	-
chr6	71397000	71397250	-	-
chr6	71287000	71287250	-	-
chr6	71396000	71396250	+	-
chr6	71665500	71665750	+	+
chr6	71393250	71393500	-	-
chr6	71416250	71416500	-	-
chr6	73122000	73122250	+	+
chr6	73270750	73271000	+	+
chr6	73839500	73839750	+	+
chr6	73839750	73840000	+	+
chr6	73890250	73890500	-	-
chr6	73890750	73891000	+	+
chr6	73995500	73995750	+	+
chr6	73993000	73993250	-	-
chr6	73993750	73994000	-	-
chr6	73994500	73994750	-	-
chr6	73995750	73996000	+	-
chr6	73996000	73996250	-	-
chr6	73997000	73997250	-	-
chr6	74036250	74036500	+	-
chr6	74036500	74036750	+	-
chr6	74095250	74095500	-	-
chr6	74095750	74096000	-	-
chr6	74101500	74101750	-	-
chr6	74101750	74102000	-	-
chr6	74132000	74132250	-	-
chr6	74132250	74132500	-	+
chr6	74135000	74135250	-	-
chr6	74163750	74164000	-	-
chr6	74165750	74166000	-	-
chr6	74197750	74198000	-	-
chr6	74295250	74295500	-	+
chr6	74320250	74320500	+	-
chr6	74238750	74239000	-	+
chr6	74258250	74258500	+	-
chr6	74268500	74268750	-	-
chr6	74274500	74274750	-	+
chr6	74276000	74276250	-	-
chr6	74285750	74286000	-	-
chr6	74287500	74287750	-	-
chr6	74288250	74288500	-	-
chr6	74289250	74289500	-	-
chr6	74289500	74289750	-	-
chr6	74289750	74290000	-	+
chr6	74290000	74290250	+	+
chr6	74290250	74290500	+	-
chr6	74290500	74290750	-	-
chr6	74290750	74291000	-	-
chr6	74291000	74291250	-	-
chr6	74291250	74291500	-	-
chr6	74291500	74291750	-	-
chr6	74292000	74292250	-	-
chr6	74292250	74292500	-	-
chr6	74292750	74293000	-	-
chr6	74293500	74293750	-	-
chr6	74293750	74294000	-	-
chr6	74294500	74294750	-	-
chr6	74294750	74295000	-	-
chr6	74295000	74295250	-	-
chr6	74295500	74295750	-	+
chr6	74295750	74296000	-	-
chr6	74296000	74296250	-	-
chr6	74296250	74296500	-	-
chr6	74296500	74296750	-	-
chr6	74297000	74297250	-	-
chr6	74297250	74297500	-	-
chr6	74298000	74298250	-	-
chr6	74298500	74298750	-	-
chr6	74299000	74299250	-	-
chr6	74300250	74300500	-	-
chr6	74301750	74302000	-	-
chr6	74302250	74302500	-	-
chr6	74303000	74303250	-	-
chr6	74306000	74306250	-	-
chr6	74309250	74309500	-	-
chr6	74309500	74309750	-	-
chr6	74309750	74310000	-	-
chr6	74310500	74310750	-	-
chr6	74312500	74312750	-	-
chr6	74313250	74313500	-	-
chr6	74313750	74314000	-	-
chr6	74314250	74314500	-	-
chr6	74314500	74314750	-	-
chr6	74315750	74316000	-	-
chr6	74316000	74316250	-	-
chr6	74316250	74316500	-	-
chr6	74316500	74316750	-	-
chr6	74316750	74317000	-	-
chr6	74317250	74317500	-	-
chr6	74318000	74318250	-	-
chr6	74318250	74318500	-	-
chr6	74318500	74318750	-	-
chr6	74318750	74319000	-	-
chr6	74319250	74319500	-	-
chr6	74319500	74319750	-	-
chr6	74319750	74320000	-	-
chr6	74320000	74320250	+	-
chr6	74320500	74320750	+	-
chr6	74321250	74321500	-	-
chr6	74321500	74321750	-	-
chr6	74322750	74323000	-	-
chr6	74324000	74324250	-	-
chr6	74325000	74325250	-	-
chr6	74326000	74326250	-	-
chr6	74224250	74224500	-	-
chr6	74225500	74225750	+	-
chr6	74225750	74226000	-	-
chr6	74231750	74232000	-	-
chr6	74232000	74232250	-	-
chr6	74232500	74232750	-	-
chr6	74233000	74233250	-	-
chr6	74233250	74233500	-	+
chr6	74233500	74233750	-	+
chr6	74385250	74385500	+	+
chr6	74442250	74442500	-	-
chr6	74442750	74443000	+	+
chr6	75921000	75921250	+	+
chr6	75940250	75940500	+	+
chr6	75940500	75940750	+	-
chr6	75976500	75976750	+	-
chr6	75988000	75988250	-	-
chr6	75990000	75990250	-	-
chr6	75991000	75991250	-	-
chr6	75992250	75992500	-	-
chr6	75996750	75997000	-	-
chr6	75997250	75997500	-	-
chr6	76007000	76007250	+	-
chr6	76236250	76236500	+	-
chr6	76256250	76256500	-	-
chr6	75954500	75954750	-	-
chr6	75976750	75977000	+	-
chr6	75977750	75978000	-	-
chr6	75987750	75988000	-	-
chr6	76203250	76203500	-	-
chr6	76203500	76203750	-	-
chr6	76214500	76214750	-	-
chr6	76231500	76231750	-	-
chr6	76234500	76234750	-	-
chr6	76235000	76235250	-	-
chr6	76329000	76329250	-	-
chr6	76339500	76339750	-	-
chr6	76339750	76340000	-	-
chr6	76340000	76340250	-	-
chr6	76340250	76340500	-	-
chr6	76341250	76341500	-	-
chr6	76341500	76341750	-	-
chr6	76341750	76342000	-	-
chr6	76342750	76343000	-	-
chr6	76345000	76345250	-	-
chr6	76346250	76346500	-	-
chr6	76348750	76349000	-	-
chr6	76360250	76360500	-	-
chr6	76388250	76388500	-	-
chr6	76443000	76443250	-	-
chr6	76468750	76469000	-	-
chr6	76470250	76470500	-	-
chr6	76491250	76491500	-	-
chr6	76491500	76491750	-	-
chr6	78072500	78072750	-	-
chr6	78091750	78092000	-	-
chr6	79758500	79758750	+	-
chr6	80176000	80176250	+	-
chr6	79758250	79758500	+	-
chr6	79935500	79935750	-	-
chr6	79960000	79960250	-	-
chr6	79979500	79979750	-	-
chr6	79979750	79980000	-	-
chr6	80176500	80176750	-	-
chr6	80244000	80244250	-	-
chr6	80423500	80423750	+	+
chr6	80254750	80255000	+	+
chr6	80177500	80177750	-	+
chr6	80228250	80228500	-	-
chr6	80230000	80230250	-	-
chr6	80231750	80232000	-	-
chr6	80234500	80234750	-	-
chr6	80235250	80235500	-	+
chr6	80235500	80235750	-	+
chr6	80254500	80254750	-	-
chr6	80381750	80382000	-	-
chr6	80280500	80280750	+	-
chr6	80281500	80281750	-	-
chr6	80296250	80296500	+	-
chr6	80314250	80314500	-	+
chr6	80314500	80314750	-	+
chr6	80316250	80316500	-	-
chr6	80318500	80318750	-	-
chr6	80320500	80320750	-	-
chr6	80324250	80324500	-	-
chr6	80324500	80324750	-	+
chr6	80324750	80325000	-	+
chr6	80325000	80325250	-	-
chr6	80332250	80332500	-	-
chr6	80349750	80350000	-	-
chr6	80382500	80382750	+	-
chr6	80659000	80659250	+	+
chr6	80677250	80677500	-	-
chr6	80696000	80696250	-	-
chr6	80730250	80730500	-	-
chr6	80738000	80738250	-	-
chr6	80741500	80741750	-	-
chr6	80747250	80747500	-	-
chr6	81048000	81048250	+	+
chr6	81315250	81315500	-	-
chr6	81452250	81452500	-	-
chr6	81951500	81951750	-	-
chr6	81961000	81961250	-	-
chr6	82648000	82648250	-	+
chr6	82915750	82916000	-	+
chr6	82933750	82934000	-	-
chr6	82980500	82980750	+	-
chr6	83765000	83765250	+	+
chr6	83767250	83767500	-	-
chr6	83767500	83767750	+	-
chr6	83768000	83768250	-	-
chr6	82961750	82962000	-	-
chr6	83924750	83925000	+	-
chr6	83925000	83925250	+	-
chr6	83925250	83925500	-	-
chr6	83931750	83932000	+	-
chr6	84224500	84224750	+	-
chr6	84224750	84225000	+	-
chr6	83835250	83835500	-	+
chr6	83869250	83869500	-	-
chr6	83869500	83869750	-	-
chr6	83869750	83870000	-	+
chr6	83870000	83870250	-	+
chr6	83870250	83870500	-	-
chr6	83871000	83871250	-	-
chr6	83893250	83893500	-	-
chr6	83906000	83906250	-	-
chr6	83921750	83922000	-	-
chr6	83922500	83922750	-	-
chr6	83923500	83923750	-	-
chr6	83923750	83924000	-	-
chr6	83924000	83924250	-	-
chr6	83924250	83924500	-	-
chr6	83924500	83924750	-	-
chr6	83925750	83926000	-	-
chr6	83927000	83927250	-	-
chr6	83928500	83928750	-	-
chr6	84220750	84221000	-	-
chr6	84221500	84221750	+	+
chr6	84221750	84222000	+	+
chr6	84222000	84222250	-	-
chr6	84222250	84222500	-	-
chr6	84245750	84246000	+	-
chr6	83779250	83779500	-	-
chr6	83779500	83779750	-	-
chr6	83779750	83780000	-	-
chr6	83781000	83781250	-	-
chr6	83781500	83781750	-	-
chr6	83781750	83782000	-	-
chr6	83784750	83785000	-	-
chr6	83798500	83798750	-	-
chr6	83886000	83886250	-	-
chr6	84127750	84128000	+	+
chr6	84132750	84133000	-	-
chr6	84152500	84152750	-	+
chr6	84153000	84153250	-	-
chr6	84153750	84154000	-	-
chr6	84221250	84221500	-	-
chr6	84222500	84222750	-	-
chr6	84324750	84325000	+	-
chr6	84594250	84594500	+	+
chr6	84772250	84772500	-	+
chr6	84924750	84925000	-	-
chr6	84930500	84930750	+	-
chr6	84930750	84931000	+	-
chr6	84679750	84680000	-	-
chr6	84683500	84683750	-	-
chr6	84684250	84684500	-	+
chr6	84684500	84684750	-	+
chr6	84684750	84685000	-	-
chr6	84685000	84685250	-	-
chr6	84686000	84686250	-	-
chr6	84702000	84702250	-	-
chr6	84759750	84760000	-	-
chr6	84760000	84760250	-	-
chr6	84762250	84762500	+	+
chr6	84762500	84762750	+	+
chr6	84772500	84772750	-	-
chr6	84825000	84825250	-	-
chr6	84929250	84929500	-	-
chr6	84582500	84582750	-	-
chr6	84594500	84594750	+	-
chr6	84595250	84595500	-	-
chr6	84979750	84980000	-	+
chr6	85138000	85138250	+	+
chr6	85395750	85396000	+	-
chr6	85677250	85677500	+	-
chr6	85836250	85836500	-	-
chr6	85836750	85837000	+	+
chr6	86033250	86033500	+	-
chr6	85328250	85328500	-	-
chr6	84846750	84847000	-	+
chr6	84953000	84953250	-	-
chr6	84979500	84979750	-	-
chr6	84980000	84980250	-	+
chr6	84994250	84994500	+	-
chr6	85132000	85132250	+	+
chr6	85132250	85132500	+	+
chr6	85132500	85132750	-	-
chr6	85138250	85138500	+	+
chr6	85257250	85257500	-	-
chr6	85725000	85725250	+	+
chr6	85725250	85725500	+	+
chr6	85836500	85836750	+	+
chr6	86033000	86033250	+	-
chr6	85438500	85438750	+	-
chr6	86064750	86065000	+	+
chr6	86235750	86236000	-	-
chr6	86246250	86246500	-	-
chr6	86246750	86247000	-	-
chr6	86249250	86249500	-	-
chr6	86257250	86257500	-	-
chr6	86289500	86289750	-	-
chr6	86290500	86290750	-	+
chr6	86290750	86291000	-	+
chr6	86324000	86324250	-	-
chr6	86354000	86354250	-	-
chr6	86373000	86373250	-	-
chr6	86337500	86337750	-	-
chr6	86340500	86340750	-	-
chr6	86343750	86344000	-	-
chr6	86344000	86344250	-	-
chr6	86383500	86383750	-	-
chr6	86384250	86384500	-	-
chr6	86384500	86384750	-	-
chr6	86385000	86385250	-	-
chr6	86389500	86389750	-	-
chr6	86389750	86390000	-	-
chr6	86390000	86390250	-	-
chr6	86390250	86390500	-	-
chr6	86390500	86390750	-	-
chr6	86392750	86393000	-	-
chr6	86509000	86509250	-	-
chr6	86335750	86336000	-	-
chr6	86346500	86346750	-	-
chr6	86348250	86348500	-	-
chr6	86349000	86349250	-	-
chr6	86349250	86349500	-	-
chr6	86349500	86349750	-	-
chr6	86349750	86350000	-	-
chr6	86353750	86354000	-	-
chr6	86354250	86354500	-	-
chr6	86355250	86355500	-	-
chr6	87776250	87776500	+	+
chr6	87788750	87789000	+	+
chr6	87947500	87947750	-	-
chr6	87947750	87948000	-	-
chr6	87954000	87954250	-	-
chr6	88101000	88101250	+	+
chr6	88101250	88101500	+	+
chr6	88102750	88103000	+	-
chr6	87987000	87987250	+	-
chr6	88074500	88074750	-	+
chr6	88099250	88099500	-	-
chr6	87849000	87849250	+	-
chr6	88140250	88140500	-	-
chr6	88146250	88146500	-	+
chr6	88243250	88243500	-	-
chr6	88303250	88303500	-	-
chr6	88377000	88377250	-	-
chr6	88956500	88956750	-	+
chr6	88958500	88958750	-	-
chr6	89081250	89081500	-	+
chr6	89609250	89609500	-	-
chr6	89609500	89609750	-	-
chr6	89628750	89629000	-	-
chr6	89692500	89692750	+	+
chr6	89693250	89693500	+	-
chr6	89719500	89719750	-	-
chr6	89782750	89783000	-	+
chr6	89830500	89830750	-	-
chr6	89952250	89952500	+	-
chr6	90060250	90060500	-	-
chr6	89991500	89991750	+	+
chr6	90009000	90009250	-	-
chr6	90032750	90033000	-	-
chr6	90078000	90078250	+	+
chr6	90081750	90082000	+	+
chr6	90086250	90086500	-	-
chr6	90077750	90078000	+	+
chr6	90081500	90081750	-	-
chr6	90082000	90082250	+	+
chr6	90089500	90089750	-	-
chr6	90090500	90090750	-	-
chr6	90094500	90094750	-	-
chr6	90319750	90320000	+	+
chr6	90320000	90320250	+	+
chr6	90307750	90308000	-	-
chr6	90362250	90362500	-	-
chr6	90498000	90498250	-	-
chr6	90502500	90502750	+	-
chr6	90502750	90503000	+	-
chr6	90507000	90507250	-	+
chr6	90558500	90558750	-	-
chr6	90600750	90601000	-	-
chr6	90650250	90650500	+	+
chr6	91189250	91189500	+	-
chr6	90566750	90567000	-	-
chr6	90577250	90577500	-	-
chr6	90650750	90651000	-	-
chr6	90680500	90680750	+	+
chr6	90682250	90682500	-	-
chr6	90889000	90889250	+	-
chr6	90894750	90895000	-	+
chr6	90897500	90897750	-	-
chr6	90927750	90928000	-	-
chr6	90928250	90928500	-	+
chr6	90928500	90928750	-	-
chr6	90995500	90995750	-	+
chr6	90996750	90997000	+	+
chr6	91077750	91078000	-	-
chr6	91078750	91079000	-	+
chr6	91079000	91079250	-	+
chr6	91079250	91079500	-	-
chr6	91097500	91097750	-	-
chr6	91098000	91098250	-	-
chr6	91099750	91100000	-	-
chr6	91101000	91101250	-	-
chr6	91101500	91101750	-	-
chr6	91102750	91103000	-	-
chr6	91103000	91103250	+	+
chr6	91103250	91103500	+	+
chr6	91103750	91104000	-	-
chr6	91104000	91104250	-	-
chr6	91104250	91104500	-	-
chr6	91106250	91106500	-	-
chr6	91107250	91107500	-	-
chr6	91111750	91112000	-	-
chr6	91113250	91113500	+	+
chr6	91113500	91113750	+	+
chr6	91113750	91114000	-	+
chr6	91167750	91168000	-	-
chr6	91168000	91168250	-	+
chr6	91168250	91168500	-	+
chr6	91168500	91168750	-	-
chr6	91168750	91169000	-	-
chr6	91169000	91169250	-	-
chr6	91174250	91174500	-	-
chr6	91176000	91176250	-	-
chr6	91176250	91176500	-	+
chr6	91177250	91177500	-	-
chr6	91184500	91184750	-	-
chr6	91186500	91186750	+	-
chr6	91187750	91188000	-	-
chr6	91188000	91188250	+	+
chr6	91188250	91188500	+	+
chr6	91188750	91189000	-	-
chr6	91189000	91189250	+	+
chr6	91207250	91207500	+	+
chr6	91755000	91755250	-	-
chr6	95960250	95960500	-	-
chr6	95879500	95879750	+	-
chr6	95879750	95880000	+	-
chr6	95965250	95965500	-	-
chr6	95965500	95965750	-	-
chr6	96008750	96009000	-	-
chr6	96009000	96009250	-	-
chr6	96009250	96009500	-	-
chr6	96042500	96042750	-	-
chr6	96042750	96043000	-	-
chr6	96314750	96315000	-	-
chr6	97248000	97248250	-	-
chr6	97271250	97271500	-	-
chr6	96990750	96991000	+	-
chr6	97074250	97074500	-	-
chr6	97074500	97074750	-	-
chr6	97074750	97075000	-	-
chr6	97075000	97075250	-	-
chr6	97075250	97075500	-	-
chr6	97374500	97374750	-	+
chr6	97497750	97498000	-	-
chr6	97498000	97498250	-	-
chr6	97500000	97500250	-	-
chr6	97500750	97501000	-	-
chr6	97501250	97501500	-	-
chr6	97501500	97501750	-	-
chr6	97501750	97502000	-	-
chr6	97502000	97502250	-	-
chr6	97502250	97502500	-	-
chr6	97503000	97503250	-	-
chr6	97504500	97504750	-	-
chr6	97507250	97507500	+	-
chr6	97507500	97507750	+	-
chr6	97357500	97357750	-	-
chr6	97359250	97359500	-	-
chr6	97359500	97359750	-	-
chr6	97634250	97634500	+	+
chr6	97663000	97663250	+	+
chr6	97714000	97714250	-	-
chr6	97716750	97717000	-	-
chr6	97720250	97720500	-	-
chr6	97842000	97842250	+	+
chr6	97842250	97842500	+	+
chr6	99353500	99353750	-	-
chr6	99382500	99382750	-	-
chr6	99385250	99385500	-	-
chr6	99388000	99388250	-	-
chr6	99782500	99782750	+	+
chr6	99787750	99788000	-	-
chr6	99806250	99806500	-	-
chr6	99807500	99807750	-	-
chr6	99812750	99813000	-	-
chr6	99778000	99778250	+	+
chr6	99817500	99817750	-	-
chr6	99828500	99828750	-	-
chr6	99832000	99832250	-	-
chr6	99832250	99832500	-	-
chr6	99835250	99835500	-	-
chr6	99851750	99852000	-	-
chr6	99854000	99854250	-	-
chr6	99854750	99855000	-	-
chr6	99857250	99857500	-	-
chr6	99778250	99778500	-	-
chr6	99782750	99783000	-	-
chr6	99864000	99864250	-	-
chr6	99883000	99883250	-	-
chr6	99915500	99915750	+	-
chr6	99943500	99943750	-	-
chr6	99944250	99944500	-	-
chr6	99945000	99945250	-	-
chr6	99947250	99947500	-	-
chr6	99953750	99954000	-	-
chr6	99988000	99988250	-	-
chr6	100194250	100194500	+	-
chr6	99949750	99950000	-	-
chr6	99960750	99961000	-	-
chr6	99960000	99960250	-	-
chr6	99974500	99974750	-	-
chr6	99990250	99990500	-	-
chr6	99992000	99992250	+	-
chr6	99993750	99994000	-	-
chr6	99998250	99998500	-	-
chr6	100004250	100004500	-	-
chr6	100036750	100037000	-	-
chr6	100037500	100037750	-	-
chr6	100044250	100044500	-	-
chr6	100059000	100059250	-	+
chr6	100059250	100059500	-	+
chr6	100270750	100271000	+	+
chr6	104843250	104843500	-	-
chr6	104844750	104845000	-	-
chr6	104845250	104845500	-	-
chr6	104845500	104845750	-	-
chr6	104859500	104859750	-	-
chr6	104860000	104860250	-	-
chr6	104861500	104861750	-	-
chr6	104861750	104862000	-	-
chr6	104862250	104862500	-	-
chr6	104936750	104937000	-	-
chr6	105237750	105238000	+	-
chr6	105400250	105400500	-	-
chr6	105400500	105400750	-	-
chr6	105401250	105401500	-	-
chr6	105401500	105401750	-	+
chr6	105402500	105402750	-	+
chr6	105402750	105403000	-	-
chr6	105403250	105403500	-	+
chr6	105403750	105404000	-	-
chr6	105404000	105404250	-	+
chr6	105404250	105404500	-	-
chr6	105404500	105404750	-	-
chr6	105523250	105523500	-	-
chr6	105523750	105524000	-	-
chr6	105524250	105524500	-	-
chr6	105524750	105525000	-	-
chr6	105525000	105525250	-	-
chr6	105525500	105525750	+	-
chr6	105525750	105526000	+	-
chr6	105526000	105526250	+	-
chr6	105535500	105535750	+	+
chr6	105391000	105391250	-	-
chr6	105391750	105392000	-	-
chr6	105399750	105400000	-	-
chr6	105413500	105413750	-	-
chr6	105421250	105421500	-	+
chr6	105421500	105421750	-	+
chr6	105428500	105428750	-	-
chr6	105429250	105429500	-	-
chr6	105483000	105483250	-	-
chr6	105533250	105533500	-	-
chr6	105534000	105534250	-	-
chr6	105535250	105535500	+	-
chr6	105535750	105536000	+	-
chr6	105536000	105536250	-	-
chr6	105536500	105536750	-	-
chr6	105542250	105542500	+	-
chr6	105545500	105545750	-	-
chr6	105560500	105560750	-	-
chr6	105583000	105583250	-	-
chr6	105585000	105585250	-	+
chr6	105627250	105627500	-	-
chr6	105765750	105766000	+	-
chr6	105872000	105872250	+	+
chr6	105872250	105872500	+	+
chr6	106671250	106671500	+	-
chr6	106551500	106551750	-	-
chr6	106760500	106760750	-	-
chr6	106761000	106761250	-	+
chr6	106763750	106764000	-	-
chr6	106764000	106764250	-	-
chr6	106766500	106766750	-	-
chr6	106783000	106783250	+	+
chr6	107056000	107056250	+	+
chr6	107085000	107085250	-	-
chr6	107106500	107106750	-	-
chr6	107113750	107114000	-	-
chr6	107363500	107363750	-	-
chr6	107424250	107424500	-	-
chr6	107434750	107435000	-	-
chr6	107397000	107397250	+	-
chr6	107397250	107397500	+	-
chr6	107401250	107401500	+	-
chr6	107596750	107597000	-	-
chr6	107500250	107500500	-	-
chr6	107595500	107595750	-	-
chr6	107614750	107615000	-	-
chr6	107631500	107631750	-	-
chr6	107639250	107639500	+	+
chr6	107639500	107639750	+	+
chr6	107642500	107642750	-	-
chr6	107661250	107661500	-	-
chr6	107667750	107668000	-	-
chr6	107668000	107668250	-	-
chr6	107691500	107691750	-	-
chr6	107739500	107739750	+	-
chr6	107976500	107976750	+	-
chr6	108188250	108188500	+	-
chr6	108189000	108189250	-	-
chr6	108224250	108224500	-	-
chr6	108234000	108234250	-	-
chr6	108237250	108237500	-	-
chr6	108247000	108247250	-	-
chr6	108247750	108248000	-	-
chr6	108248250	108248500	-	-
chr6	108248500	108248750	-	-
chr6	108249000	108249250	-	-
chr6	108257500	108257750	-	-
chr6	108262750	108263000	-	+
chr6	108263000	108263250	-	+
chr6	108264750	108265000	-	-
chr6	108301500	108301750	+	+
chr6	108371000	108371250	+	-
chr6	108371250	108371500	+	-
chr6	108301750	108302000	+	+
chr6	108434750	108435000	+	+
chr6	108813500	108813750	+	-
chr6	108848000	108848250	+	+
chr6	108496750	108497000	+	+
chr6	108497000	108497250	+	-
chr6	108543750	108544000	-	-
chr6	108571750	108572000	+	-
chr6	108618250	108618500	-	-
chr6	108681750	108682000	+	-
chr6	108682750	108683000	-	+
chr6	108683750	108684000	-	-
chr6	108698750	108699000	-	-
chr6	108813250	108813500	+	-
chr6	108814500	108814750	-	-
chr6	108840250	108840500	+	-
chr6	108437000	108437250	+	+
chr6	108574750	108575000	-	-
chr6	108578250	108578500	-	-
chr6	108682500	108682750	-	-
chr6	108895750	108896000	-	-
chr6	108896000	108896250	-	-
chr6	108896500	108896750	-	-
chr6	108897000	108897250	-	-
chr6	108897250	108897500	-	+
chr6	108897500	108897750	-	-
chr6	108899500	108899750	-	-
chr6	108899750	108900000	-	+
chr6	108900000	108900250	-	+
chr6	108919250	108919500	-	-
chr6	108919500	108919750	-	+
chr6	108919750	108920000	-	-
chr6	108925250	108925500	-	-
chr6	108929750	108930000	-	-
chr6	108951500	108951750	-	-
chr6	109103250	109103500	-	-
chr6	109103500	109103750	+	+
chr6	109103750	109104000	+	+
chr6	109156000	109156250	-	-
chr6	109159750	109160000	-	-
chr6	109394750	109395000	+	+
chr6	108879250	108879500	-	+
chr6	108880500	108880750	-	+
chr6	109214750	109215000	+	-
chr6	109321250	109321500	-	-
chr6	109394500	109394750	+	+
chr6	108863250	108863500	+	+
chr6	108879500	108879750	-	+
chr6	108880750	108881000	-	+
chr6	108881000	108881250	-	+
chr6	109424000	109424250	-	+
chr6	109501000	109501250	-	-
chr6	109503750	109504000	-	-
chr6	109557500	109557750	+	+
chr6	109557750	109558000	+	+
chr6	109704500	109704750	+	-
chr6	109705750	109706000	-	-
chr6	109718250	109718500	+	+
chr6	109558000	109558250	-	-
chr6	109561250	109561500	-	-
chr6	109579000	109579250	-	-
chr6	109579750	109580000	-	-
chr6	109581500	109581750	-	-
chr6	109625500	109625750	-	+
chr6	109700000	109700250	-	-
chr6	109705000	109705250	-	-
chr6	109504000	109504250	-	-
chr6	109504250	109504500	+	-
chr6	109504500	109504750	+	-
chr6	109505500	109505750	-	-
chr6	109507250	109507500	-	-
chr6	109507500	109507750	-	-
chr6	109508000	109508250	-	-
chr6	109508250	109508500	-	-
chr6	109508750	109509000	-	-
chr6	109509000	109509250	+	+
chr6	109509250	109509500	+	+
chr6	109509500	109509750	-	-
chr6	109509750	109510000	-	-
chr6	109510000	109510250	-	-
chr6	109510250	109510500	-	-
chr6	109510500	109510750	-	-
chr6	109510750	109511000	-	-
chr6	109511000	109511250	-	-
chr6	109511250	109511500	-	-
chr6	109530500	109530750	-	-
chr6	109558250	109558500	-	+
chr6	109558500	109558750	-	+
chr6	109558750	109559000	-	-
chr6	109563500	109563750	-	-
chr6	109617000	109617250	-	-
chr6	109618250	109618500	-	-
chr6	109618500	109618750	-	-
chr6	109620250	109620500	-	-
chr6	109624750	109625000	-	-
chr6	109625000	109625250	-	+
chr6	109625250	109625500	-	+
chr6	109625750	109626000	-	+
chr6	109626000	109626250	-	-
chr6	109626250	109626500	-	-
chr6	109629250	109629500	-	+
chr6	109692750	109693000	-	-
chr6	109766500	109766750	+	+
chr6	109694500	109694750	-	-
chr6	109704750	109705000	+	-
chr6	109705250	109705500	-	-
chr6	109706250	109706500	-	-
chr6	109707250	109707500	-	-
chr6	109712000	109712250	-	-
chr6	109712750	109713000	-	+
chr6	109800250	109800500	-	-
chr6	109760250	109760500	-	-
chr6	109769250	109769500	-	-
chr6	109798500	109798750	-	-
chr6	109779250	109779500	-	-
chr6	109784750	109785000	-	-
chr6	109785250	109785500	-	-
chr6	109848250	109848500	+	+
chr6	109848500	109848750	-	-
chr6	109849000	109849250	+	-
chr6	109849250	109849500	+	-
chr6	109917250	109917500	-	-
chr6	109917750	109918000	-	-
chr6	109918000	109918250	-	-
chr6	110026500	110026750	+	+
chr6	110104500	110104750	+	-
chr6	110360750	110361000	+	+
chr6	110375000	110375250	+	-
chr6	110663000	110663250	-	-
chr6	110663250	110663500	+	-
chr6	110709000	110709250	-	-
chr6	110710250	110710500	-	-
chr6	110710500	110710750	-	-
chr6	110710750	110711000	-	-
chr6	110711000	110711250	-	-
chr6	110711250	110711500	-	-
chr6	110711500	110711750	-	-
chr6	110711750	110712000	-	-
chr6	110712000	110712250	+	-
chr6	110712250	110712500	+	-
chr6	110712500	110712750	-	-
chr6	110712750	110713000	-	-
chr6	111003500	111003750	+	+
chr6	111003750	111004000	+	+
chr6	111124500	111124750	-	-
chr6	111193750	111194000	-	-
chr6	111194000	111194250	-	-
chr6	111194750	111195000	-	-
chr6	111198750	111199000	-	-
chr6	111199500	111199750	-	-
chr6	111199750	111200000	-	-
chr6	111200000	111200250	-	-
chr6	111200250	111200500	+	+
chr6	111200500	111200750	+	+
chr6	111271000	111271250	+	-
chr6	110849250	110849500	+	+
chr6	111002750	111003000	-	-
chr6	111003250	111003500	-	-
chr6	111004000	111004250	-	-
chr6	111004250	111004500	-	-
chr6	111137750	111138000	-	-
chr6	111138000	111138250	-	-
chr6	111138250	111138500	-	-
chr6	111139000	111139250	-	-
chr6	111141250	111141500	-	+
chr6	111143750	111144000	-	-
chr6	111286500	111286750	-	-
chr6	111294000	111294250	-	-
chr6	111305750	111306000	-	-
chr6	111321000	111321250	-	-
chr6	111293500	111293750	-	-
chr6	111320750	111321000	-	-
chr6	111401500	111401750	-	-
chr6	111613250	111613500	-	-
chr6	111799500	111799750	-	-
chr6	111800000	111800250	+	+
chr6	111963750	111964000	+	+
chr6	111964000	111964250	+	+
chr6	111587250	111587500	-	+
chr6	111682750	111683000	+	-
chr6	111683000	111683250	+	-
chr6	111683250	111683500	+	-
chr6	111685250	111685500	-	-
chr6	111687250	111687500	-	-
chr6	111698750	111699000	-	+
chr6	111699000	111699250	-	+
chr6	111710500	111710750	-	-
chr6	111869000	111869250	-	-
chr6	111873500	111873750	-	-
chr6	111873750	111874000	-	-
chr6	111959500	111959750	-	-
chr6	111962250	111962500	-	-
chr6	111805750	111806000	-	-
chr6	111936250	111936500	-	-
chr6	111936500	111936750	-	+
chr6	112031000	112031250	+	+
chr6	112031250	112031500	+	+
chr6	112031500	112031750	-	-
chr6	112043000	112043250	+	+
chr6	112043750	112044000	-	-
chr6	112044500	112044750	-	-
chr6	112097750	112098000	-	-
chr6	112098750	112099000	-	-
chr6	112102250	112102500	-	+
chr6	112110000	112110250	-	-
chr6	112110250	112110500	-	-
chr6	112113500	112113750	-	-
chr6	112114000	112114250	-	-
chr6	112114500	112114750	-	-
chr6	112114750	112115000	-	-
chr6	112115000	112115250	-	-
chr6	112125500	112125750	-	-
chr6	112125750	112126000	-	-
chr6	112126000	112126250	-	+
chr6	112126250	112126500	-	+
chr6	112126750	112127000	-	-
chr6	112164250	112164500	-	+
chr6	112164500	112164750	-	-
chr6	112165000	112165250	-	+
chr6	112165250	112165500	-	-
chr6	112170000	112170250	-	-
chr6	112294250	112294500	-	-
chr6	112295250	112295500	-	-
chr6	112318250	112318500	+	+
chr6	112318500	112318750	+	+
chr6	112350500	112350750	+	+
chr6	112484500	112484750	+	+
chr6	112388750	112389000	-	-
chr6	112397250	112397500	-	-
chr6	112475500	112475750	-	-
chr6	112484750	112485000	+	+
chr6	112485750	112486000	-	-
chr6	112824000	112824250	-	-
chr6	112987250	112987500	-	-
chr6	113101750	113102000	+	+
chr6	113277750	113278000	-	+
chr6	113278000	113278250	-	+
chr6	113360250	113360500	-	-
chr6	113410250	113410500	+	-
chr6	114178250	114178500	-	+
chr6	114179750	114180000	-	-
chr6	114180000	114180250	+	+
chr6	114180250	114180500	+	+
chr6	114230500	114230750	+	+
chr6	114257250	114257500	+	-
chr6	114280000	114280250	-	-
chr6	114280250	114280500	-	-
chr6	116331250	116331500	-	-
chr6	116332000	116332250	+	-
chr6	116381250	116381500	-	-
chr6	116433000	116433250	+	-
chr6	116433250	116433500	+	-
chr6	116538250	116538500	+	-
chr6	116539250	116539500	-	-
chr6	116589500	116589750	-	-
chr6	116589750	116590000	+	+
chr6	116596500	116596750	-	-
chr6	116692500	116692750	-	-
chr6	116853250	116853500	+	+
chr6	116692000	116692250	-	-
chr6	116882500	116882750	+	+
chr6	116882750	116883000	+	+
chr6	116437000	116437250	-	-
chr6	116593250	116593500	-	-
chr6	116598500	116598750	-	-
chr6	116602500	116602750	-	-
chr6	116608750	116609000	+	-
chr6	116609000	116609250	+	-
chr6	116857500	116857750	+	+
chr6	116966750	116967000	+	-
chr6	116974000	116974250	-	-
chr6	116987500	116987750	-	-
chr6	117168500	117168750	+	-
chr6	116976750	116977000	-	-
chr6	116978000	116978250	-	-
chr6	116979250	116979500	-	-
chr6	116983250	116983500	-	-
chr6	117000500	117000750	-	-
chr6	117005250	117005500	-	-
chr6	117009000	117009250	-	-
chr6	116974750	116975000	-	-
chr6	116981750	116982000	-	-
chr6	116984750	116985000	-	-
chr6	116985750	116986000	-	-
chr6	116986000	116986250	-	-
chr6	116986250	116986500	-	-
chr6	116986500	116986750	-	-
chr6	116986750	116987000	-	-
chr6	116987000	116987250	-	-
chr6	116987250	116987500	-	-
chr6	116987750	116988000	-	-
chr6	117013500	117013750	-	-
chr6	117025000	117025250	-	-
chr6	117033750	117034000	-	-
chr6	117044750	117045000	-	-
chr6	117046000	117046250	-	-
chr6	117667500	117667750	+	-
chr6	117771000	117771250	+	-
chr6	117866000	117866250	-	-
chr6	117876500	117876750	-	-
chr6	117877000	117877250	+	-
chr6	117877250	117877500	+	-
chr6	117879500	117879750	-	-
chr6	117881500	117881750	-	-
chr6	117882250	117882500	-	-
chr6	117914500	117914750	-	-
chr6	117920250	117920500	-	-
chr6	117920750	117921000	-	-
chr6	117921000	117921250	-	-
chr6	117926000	117926250	-	-
chr6	117926500	117926750	+	+
chr6	117667250	117667500	+	-
chr6	117667750	117668000	-	-
chr6	117771250	117771500	+	-
chr6	117799500	117799750	+	+
chr6	117799750	117800000	+	+
chr6	117802500	117802750	-	-
chr6	117880000	117880250	-	-
chr6	117890750	117891000	-	-
chr6	117914750	117915000	-	-
chr6	117916500	117916750	-	-
chr6	117916750	117917000	-	-
chr6	117921250	117921500	-	-
chr6	117925250	117925500	-	-
chr6	117973250	117973500	-	-
chr6	118015000	118015250	-	-
chr6	118940000	118940250	+	+
chr6	118950500	118950750	-	-
chr6	118990000	118990250	-	-
chr6	119002000	119002250	-	+
chr6	119028750	119029000	-	-
chr6	119032000	119032250	-	-
chr6	119056500	119056750	+	+
chr6	119057000	119057250	+	-
chr6	119097750	119098000	+	+
chr6	119121500	119121750	+	-
chr6	119121750	119122000	+	+
chr6	119024250	119024500	-	-
chr6	118886500	118886750	+	-
chr6	119254500	119254750	-	-
chr6	119429250	119429500	-	-
chr6	119432000	119432250	+	+
chr6	119432750	119433000	-	-
chr6	119434000	119434250	-	-
chr6	119213250	119213500	-	-
chr6	119213500	119213750	-	-
chr6	119217750	119218000	+	-
chr6	119279750	119280000	-	-
chr6	119284250	119284500	-	-
chr6	119285500	119285750	-	-
chr6	119289250	119289500	-	-
chr6	119289500	119289750	-	-
chr6	119289750	119290000	-	-
chr6	119290000	119290250	-	-
chr6	119290500	119290750	-	-
chr6	119295000	119295250	-	-
chr6	119317750	119318000	-	-
chr6	119322750	119323000	-	-
chr6	119355250	119355500	-	-
chr6	119356250	119356500	-	-
chr6	119356750	119357000	-	-
chr6	119357000	119357250	-	-
chr6	119358250	119358500	-	-
chr6	119358500	119358750	-	-
chr6	119359000	119359250	-	+
chr6	119359250	119359500	-	+
chr6	119364750	119365000	-	-
chr6	119381500	119381750	-	-
chr6	119381750	119382000	-	-
chr6	119450500	119450750	+	+
chr6	119450750	119451000	+	+
chr6	119469750	119470000	+	+
chr6	119470000	119470250	+	-
chr6	119632750	119633000	-	+
chr6	119655000	119655250	+	-
chr6	119863250	119863500	-	-
chr6	119948250	119948500	-	-
chr6	119948500	119948750	-	+
chr6	119948750	119949000	-	-
chr6	119949000	119949250	-	-
chr6	119949250	119949500	-	-
chr6	119949500	119949750	-	+
chr6	119949750	119950000	-	-
chr6	119950500	119950750	+	-
chr6	120041500	120041750	+	-
chr6	120063500	120063750	+	+
chr6	120398750	120399000	-	-
chr6	121147500	121147750	+	-
chr6	122611250	122611500	-	-
chr6	122702750	122703000	+	+
chr6	122703750	122704000	-	-
chr6	122728750	122729000	-	-
chr6	122729000	122729250	-	-
chr6	122729750	122730000	-	-
chr6	122731500	122731750	-	-
chr6	122732000	122732250	-	-
chr6	122732500	122732750	-	-
chr6	122738250	122738500	-	-
chr6	122753250	122753500	-	-
chr6	122727250	122727500	-	-
chr6	122851500	122851750	+	+
chr6	122851750	122852000	+	+
chr6	123033500	123033750	-	+
chr6	122813000	122813250	+	+
chr6	122902000	122902250	-	-
chr6	123034000	123034250	-	-
chr6	123035250	123035500	-	-
chr6	123047500	123047750	+	-
chr6	123047750	123048000	+	-
chr6	123048250	123048500	-	-
chr6	123052000	123052250	+	-
chr6	123159250	123159500	-	-
chr6	123094750	123095000	-	-
chr6	123099750	123100000	-	-
chr6	123127250	123127500	-	-
chr6	123159500	123159750	-	-
chr6	123160750	123161000	+	+
chr6	125191750	125192000	+	-
chr6	125192000	125192250	+	-
chr6	125192250	125192500	-	-
chr6	125192500	125192750	-	-
chr6	125193750	125194000	-	-
chr6	125194500	125194750	-	-
chr6	125194750	125195000	-	-
chr6	125195250	125195500	-	-
chr6	125196000	125196250	-	-
chr6	125302750	125303000	-	+
chr6	125325500	125325750	-	+
chr6	125334500	125334750	-	-
chr6	125367250	125367500	-	-
chr6	125400250	125400500	-	-
chr6	125404000	125404250	-	+
chr6	125404250	125404500	-	+
chr6	125404500	125404750	-	+
chr6	125404750	125405000	-	-
chr6	125405000	125405250	-	-
chr6	125422750	125423000	-	-
chr6	125425000	125425250	-	-
chr6	125425250	125425500	-	-
chr6	125425500	125425750	-	+
chr6	125435500	125435750	+	-
chr6	125513500	125513750	+	+
chr6	125191500	125191750	+	-
chr6	125509250	125509500	-	-
chr6	125513250	125513500	+	-
chr6	125523000	125523250	-	-
chr6	125535250	125535500	-	-
chr6	125557750	125558000	-	-
chr6	125558250	125558500	-	-
chr6	125601750	125602000	-	-
chr6	125602000	125602250	-	-
chr6	125614750	125615000	-	-
chr6	125626250	125626500	-	-
chr6	125628250	125628500	-	-
chr6	125628500	125628750	-	+
chr6	125628750	125629000	-	-
chr6	125629500	125629750	-	-
chr6	125632250	125632500	+	+
chr6	125470250	125470500	-	-
chr6	125486000	125486250	-	-
chr6	125490250	125490500	-	-
chr6	125524750	125525000	-	+
chr6	126091000	126091250	+	-
chr6	125635250	125635500	+	+
chr6	125949250	125949500	-	-
chr6	126074750	126075000	-	-
chr6	125628000	125628250	-	-
chr6	125629000	125629250	-	-
chr6	125629750	125630000	-	-
chr6	125633000	125633250	-	-
chr6	125634500	125634750	-	-
chr6	125635000	125635250	-	-
chr6	125635500	125635750	+	+
chr6	125636500	125636750	-	-
chr6	125636750	125637000	-	-
chr6	125637000	125637250	-	-
chr6	125831500	125831750	-	-
chr6	125833750	125834000	+	-
chr6	125849750	125850000	-	-
chr6	125850000	125850250	-	-
chr6	125850250	125850500	-	-
chr6	125851250	125851500	-	-
chr6	125852750	125853000	-	-
chr6	125854750	125855000	-	-
chr6	125855250	125855500	-	-
chr6	125855500	125855750	-	-
chr6	125872250	125872500	-	-
chr6	125908750	125909000	-	-
chr6	125909000	125909250	-	-
chr6	125948500	125948750	-	-
chr6	125960750	125961000	-	-
chr6	125962750	125963000	-	-
chr6	125963000	125963250	-	-
chr6	125967000	125967250	-	-
chr6	125967250	125967500	-	-
chr6	125980000	125980250	-	-
chr6	125996000	125996250	-	-
chr6	126295500	126295750	+	-
chr6	126210500	126210750	+	+
chr6	126269750	126270000	-	-
chr6	126133500	126133750	-	+
chr6	126134000	126134250	-	+
chr6	126180250	126180500	-	-
chr6	126193250	126193500	-	+
chr6	126193500	126193750	-	+
chr6	126210250	126210500	-	-
chr6	126227750	126228000	+	+
chr6	126284750	126285000	-	-
chr6	126295750	126296000	+	-
chr6	126104250	126104500	-	-
chr6	126108750	126109000	+	-
chr6	126179750	126180000	+	+
chr6	126180000	126180250	+	+
chr6	126181000	126181250	-	-
chr6	126210000	126210250	-	-
chr6	126210750	126211000	-	-
chr6	126211000	126211250	-	-
chr6	126211250	126211500	-	-
chr6	126211750	126212000	-	-
chr6	126225500	126225750	-	-
chr6	126225750	126226000	-	-
chr6	126227250	126227500	-	-
chr6	126227500	126227750	+	+
chr6	126228750	126229000	-	-
chr6	126238000	126238250	-	-
chr6	126239750	126240000	-	-
chr6	126240000	126240250	-	-
chr6	126240250	126240500	-	-
chr6	126244500	126244750	-	-
chr6	126245250	126245500	-	+
chr6	126245500	126245750	-	+
chr6	126245750	126246000	-	-
chr6	126317250	126317500	+	+
chr6	126433500	126433750	-	+
chr6	126354750	126355000	+	+
chr6	126674500	126674750	-	-
chr6	126690750	126691000	-	-
chr6	127442500	127442750	+	+
chr6	127442750	127443000	+	+
chr6	127507250	127507500	-	-
chr6	127508000	127508250	+	-
chr6	127508250	127508500	+	-
chr6	127511750	127512000	+	-
chr6	127517000	127517250	-	-
chr6	127519250	127519500	-	-
chr6	127541500	127541750	-	-
chr6	127624000	127624250	+	-
chr6	127671000	127671250	-	-
chr6	127741500	127741750	+	+
chr6	127741750	127742000	+	+
chr6	127837250	127837500	-	+
chr6	127688000	127688250	-	-
chr6	127688250	127688500	-	-
chr6	127734250	127734500	-	-
chr6	127742000	127742250	-	-
chr6	127742250	127742500	-	-
chr6	127771250	127771500	-	-
chr6	129820250	129820500	+	+
chr6	129919500	129919750	+	+
chr6	129919750	129920000	-	-
chr6	129955750	129956000	-	-
chr6	129956250	129956500	-	-
chr6	129963750	129964000	-	-
chr6	129966750	129967000	-	-
chr6	129980750	129981000	-	-
chr6	129981000	129981250	-	-
chr6	129981250	129981500	-	+
chr6	129981500	129981750	-	+
chr6	129983500	129983750	-	-
chr6	129984500	129984750	-	-
chr6	129985250	129985500	-	-
chr6	129986250	129986500	-	-
chr6	129987500	129987750	-	-
chr6	129989000	129989250	-	-
chr6	129992750	129993000	+	-
chr6	129993000	129993250	+	+
chr6	129993750	129994000	-	-
chr6	129994000	129994250	-	-
chr6	129994750	129995000	-	-
chr6	129995000	129995250	-	-
chr6	129997000	129997250	-	-
chr6	129997500	129997750	-	-
chr6	129997750	129998000	-	-
chr6	129998250	129998500	-	-
chr6	129998500	129998750	-	-
chr6	129998750	129999000	-	-
chr6	129999250	129999500	-	-
chr6	129999500	129999750	-	-
chr6	129999750	130000000	-	-
chr6	130000000	130000250	-	-
chr6	130000750	130001000	-	-
chr6	130001000	130001250	-	+
chr6	130003250	130003500	-	-
chr6	130004500	130004750	-	-
chr6	130005000	130005250	-	+
chr6	130005250	130005500	-	+
chr6	130007750	130008000	-	-
chr6	130008750	130009000	-	-
chr6	130009250	130009500	-	-
chr6	130009750	130010000	-	-
chr6	130010750	130011000	-	-
chr6	130011000	130011250	-	-
chr6	130011750	130012000	-	-
chr6	130013000	130013250	-	-
chr6	130013750	130014000	-	-
chr6	130014000	130014250	-	-
chr6	130017250	130017500	-	-
chr6	130018000	130018250	-	-
chr6	130019500	130019750	-	-
chr6	130020750	130021000	-	-
chr6	129819250	129819500	-	-
chr6	129821500	129821750	-	-
chr6	129822000	129822250	+	+
chr6	129822500	129822750	-	+
chr6	129823000	129823250	-	-
chr6	130051750	130052000	+	-
chr6	130054500	130054750	-	-
chr6	130073000	130073250	+	+
chr6	130088000	130088250	-	-
chr6	130088250	130088500	-	-
chr6	130088500	130088750	-	-
chr6	130088750	130089000	-	-
chr6	130095000	130095250	-	-
chr6	130096250	130096500	+	+
chr6	130208000	130208250	-	-
chr6	130213250	130213500	-	-
chr6	130214750	130215000	-	-
chr6	130215000	130215250	-	-
chr6	130215250	130215500	-	-
chr6	130218750	130219000	-	-
chr6	130219250	130219500	-	-
chr6	130257500	130257750	-	-
chr6	130257750	130258000	+	-
chr6	131206500	131206750	+	+
chr6	131291250	131291500	-	-
chr6	131296500	131296750	-	-
chr6	131314500	131314750	-	+
chr6	131315500	131315750	-	-
chr6	131322000	131322250	-	-
chr6	131322250	131322500	-	-
chr6	131350250	131350500	-	-
chr6	131351250	131351500	-	-
chr6	131372750	131373000	-	-
chr6	131438000	131438250	+	-
chr6	131926000	131926250	-	-
chr6	132601000	132601250	+	+
chr6	132805250	132805500	+	+
chr6	133134500	133134750	-	-
chr6	133144250	133144500	+	+
chr6	132851500	132851750	+	-
chr6	132990750	132991000	+	-
chr6	133089250	133089500	+	+
chr6	133100500	133100750	-	-
chr6	133108750	133109000	-	-
chr6	133110250	133110500	-	-
chr6	133112250	133112500	-	-
chr6	133131750	133132000	-	-
chr6	133133500	133133750	-	-
chr6	133133750	133134000	-	-
chr6	133134000	133134250	-	-
chr6	133134250	133134500	-	-
chr6	132845500	132845750	-	-
chr6	132851750	132852000	+	-
chr6	132991000	132991250	+	-
chr6	132991250	132991500	-	-
chr6	133121000	133121250	-	-
chr6	134245000	134245250	+	+
chr6	134245250	134245500	+	+
chr6	134294250	134294500	-	+
chr6	134294500	134294750	+	+
chr6	134294750	134295000	+	+
chr6	134384250	134384500	-	+
chr6	134384500	134384750	-	+
chr6	134385000	134385250	+	+
chr6	134385250	134385500	+	-
chr6	134385750	134386000	-	-
chr6	134386750	134387000	+	-
chr6	134387000	134387250	+	-
chr6	134418250	134418500	+	+
chr6	134432250	134432500	+	+
chr6	134379750	134380000	-	-
chr6	134382750	134383000	-	-
chr6	134444750	134445000	+	-
chr6	134757500	134757750	-	+
chr6	134959500	134959750	-	-
chr6	134961750	134962000	-	-
chr6	134962000	134962250	+	+
chr6	134962250	134962500	+	+
chr6	135141500	135141750	-	-
chr6	135142500	135142750	-	-
chr6	135143500	135143750	-	-
chr6	135143750	135144000	-	-
chr6	135144000	135144250	+	+
chr6	135144250	135144500	+	+
chr6	135262000	135262250	+	+
chr6	135302000	135302250	-	+
chr6	135327500	135327750	-	+
chr6	135405750	135406000	-	+
chr6	135443750	135444000	-	-
chr6	135466250	135466500	+	-
chr6	135470750	135471000	-	-
chr6	135506250	135506500	-	-
chr6	135513250	135513500	-	-
chr6	135744250	135744500	-	-
chr6	135760000	135760250	+	-
chr6	135760250	135760500	+	-
chr6	135762250	135762500	-	-
chr6	135327750	135328000	-	+
chr6	135377750	135378000	-	-
chr6	135378000	135378250	-	-
chr6	135384000	135384250	+	-
chr6	135396250	135396500	+	-
chr6	135410500	135410750	+	+
chr6	135465250	135465500	-	-
chr6	135465750	135466000	-	-
chr6	135466000	135466250	+	-
chr6	135466500	135466750	-	-
chr6	135466750	135467000	-	-
chr6	135467000	135467250	-	-
chr6	135467250	135467500	-	-
chr6	135468250	135468500	-	-
chr6	135468750	135469000	-	+
chr6	135469000	135469250	-	+
chr6	135469250	135469500	-	-
chr6	135469500	135469750	-	-
chr6	135469750	135470000	-	-
chr6	135470000	135470250	-	-
chr6	135470250	135470500	-	-
chr6	135470500	135470750	-	-
chr6	135578750	135579000	-	-
chr6	135642500	135642750	-	+
chr6	135644250	135644500	-	+
chr6	135644500	135644750	-	+
chr6	135646750	135647000	-	+
chr6	135732500	135732750	+	-
chr6	135735000	135735250	-	-
chr6	135738500	135738750	-	-
chr6	135744500	135744750	-	-
chr6	135744750	135745000	+	+
chr6	135745000	135745250	+	+
chr6	135745500	135745750	-	-
chr6	135772750	135773000	+	-
chr6	135773250	135773500	-	-
chr6	135774000	135774250	-	-
chr6	135780000	135780250	-	-
chr6	135803000	135803250	-	-
chr6	136547500	136547750	+	+
chr6	136547750	136548000	-	+
chr6	136547250	136547500	+	+
chr6	136556500	136556750	-	-
chr6	136591750	136592000	-	-
chr6	136594500	136594750	-	-
chr6	136598750	136599000	-	-
chr6	136602750	136603000	-	-
chr6	136606500	136606750	-	-
chr6	136638000	136638250	+	-
chr6	136638250	136638500	+	+
chr6	136638500	136638750	-	-
chr6	136868500	136868750	+	-
chr6	136576250	136576500	-	-
chr6	136592000	136592250	-	-
chr6	136595500	136595750	-	-
chr6	136663250	136663500	+	-
chr6	136724250	136724500	-	+
chr6	136904250	136904500	+	-
chr6	136929250	136929500	+	+
chr6	136929500	136929750	+	+
chr6	136931250	136931500	-	+
chr6	136964250	136964500	-	-
chr6	136965000	136965250	-	-
chr6	136965250	136965500	+	+
chr6	136965500	136965750	+	+
chr6	136965750	136966000	+	-
chr6	136966000	136966250	-	-
chr6	136966250	136966500	-	-
chr6	136966500	136966750	-	-
chr6	137248500	137248750	+	+
chr6	137514250	137514500	-	-
chr6	137517750	137518000	-	-
chr6	137523750	137524000	-	-
chr6	137533750	137534000	-	-
chr6	137546000	137546250	-	-
chr6	137635500	137635750	+	+
chr6	138026000	138026250	-	-
chr6	138026500	138026750	+	+
chr6	138026750	138027000	+	-
chr6	138027250	138027500	-	-
chr6	138027500	138027750	-	-
chr6	138027750	138028000	-	-
chr6	138028250	138028500	-	-
chr6	138028500	138028750	-	-
chr6	138028750	138029000	-	-
chr6	138029000	138029250	+	+
chr6	138029250	138029500	+	+
chr6	138029500	138029750	-	-
chr6	138029750	138030000	-	-
chr6	138030000	138030250	-	-
chr6	138030250	138030500	-	-
chr6	138030500	138030750	-	-
chr6	138031000	138031250	-	-
chr6	138031750	138032000	-	-
chr6	138032500	138032750	-	-
chr6	138033750	138034000	-	-
chr6	138035000	138035250	-	-
chr6	138116000	138116250	-	-
chr6	138116750	138117000	-	-
chr6	138117750	138118000	-	-
chr6	138120250	138120500	-	-
chr6	138121000	138121250	+	+
chr6	138121250	138121500	+	+
chr6	138121500	138121750	-	-
chr6	138121750	138122000	-	-
chr6	138122250	138122500	-	-
chr6	138125250	138125500	-	-
chr6	138126250	138126500	-	-
chr6	138130250	138130500	-	-
chr6	138132000	138132250	-	-
chr6	138132250	138132500	-	-
chr6	138132500	138132750	-	+
chr6	138132750	138133000	-	+
chr6	138144250	138144500	-	-
chr6	138243000	138243250	+	-
chr6	138254000	138254250	-	-
chr6	138259750	138260000	-	-
chr6	138261000	138261250	+	-
chr6	138261250	138261500	+	-
chr6	138262000	138262250	-	-
chr6	138263250	138263500	-	-
chr6	138264000	138264250	-	-
chr6	138265250	138265500	-	-
chr6	138265750	138266000	-	-
chr6	138266000	138266250	+	+
chr6	138266250	138266500	+	+
chr6	138266500	138266750	-	-
chr6	138266750	138267000	-	-
chr6	138272500	138272750	-	-
chr6	138325500	138325750	+	+
chr6	138325750	138326000	+	+
chr6	138430500	138430750	+	+
chr6	138437000	138437250	+	+
chr6	138437250	138437500	+	+
chr6	138437500	138437750	-	-
chr6	138608500	138608750	+	+
chr6	138611000	138611250	+	-
chr6	138750250	138750500	+	+
chr6	138910000	138910250	+	+
chr6	139087000	139087250	+	+
chr6	139086250	139086500	-	-
chr6	139685500	139685750	+	+
chr6	139115750	139116000	-	-
chr6	139135000	139135250	-	-
chr6	139136000	139136250	-	-
chr6	139137250	139137500	+	+
chr6	139137500	139137750	-	-
chr6	139138750	139139000	-	-
chr6	139139000	139139250	-	-
chr6	139228500	139228750	-	-
chr6	139267000	139267250	-	-
chr6	139270250	139270500	-	-
chr6	139275250	139275500	-	-
chr6	139276000	139276250	-	-
chr6	139277750	139278000	-	-
chr6	139278500	139278750	-	-
chr6	139278750	139279000	-	-
chr6	139279250	139279500	-	-
chr6	139281250	139281500	-	-
chr6	139266500	139266750	+	-
chr6	139279000	139279250	-	-
chr6	139306250	139306500	-	-
chr6	139310500	139310750	-	-
chr6	139312750	139313000	-	-
chr6	139540750	139541000	-	-
chr6	139685750	139686000	+	+
chr6	139467250	139467500	-	-
chr6	139540500	139540750	+	+
chr6	139540250	139540500	+	-
chr6	139818500	139818750	-	+
chr6	139839000	139839250	-	-
chr6	139839750	139840000	-	+
chr6	139840000	139840250	-	+
chr6	139840500	139840750	-	-
chr6	139854750	139855000	-	-
chr6	139855000	139855250	-	-
chr6	139855250	139855500	-	+
chr6	139855500	139855750	-	+
chr6	139855750	139856000	-	+
chr6	139875250	139875500	-	-
chr6	140226500	140226750	-	-
chr6	140233750	140234000	-	-
chr6	140240500	140240750	-	-
chr6	140242500	140242750	-	-
chr6	140247000	140247250	-	-
chr6	140247250	140247500	-	-
chr6	140248000	140248250	-	-
chr6	140248250	140248500	+	-
chr6	140248500	140248750	+	-
chr6	140248750	140249000	+	-
chr6	140249000	140249250	-	-
chr6	140258000	140258250	-	-
chr6	140302750	140303000	-	-
chr6	140317750	140318000	+	+
chr6	140427000	140427250	+	+
chr6	140762500	140762750	+	-
chr6	141242750	141243000	+	-
chr6	141884000	141884250	+	+
chr6	141997250	141997500	-	-
chr6	141194000	141194250	-	-
chr6	141211000	141211250	-	-
chr6	142129500	142129750	-	-
chr6	142145750	142146000	-	-
chr6	142147750	142148000	-	-
chr6	142310500	142310750	+	-
chr6	142318000	142318250	-	-
chr6	142328000	142328250	-	-
chr6	142330500	142330750	-	-
chr6	142331000	142331250	-	+
chr6	142331250	142331500	-	-
chr6	142343000	142343250	-	-
chr6	142374000	142374250	-	-
chr6	142393250	142393500	+	-
chr6	142433750	142434000	+	+
chr6	142528500	142528750	+	-
chr6	142528750	142529000	+	-
chr6	142709500	142709750	+	-
chr6	142795750	142796000	+	+
chr6	142796000	142796250	+	+
chr6	142859000	142859250	+	+
chr6	142699250	142699500	-	-
chr6	142706750	142707000	-	-
chr6	142708000	142708250	-	-
chr6	142709250	142709500	+	-
chr6	142709750	142710000	+	-
chr6	142795500	142795750	+	-
chr6	143014000	143014250	+	+
chr6	143014250	143014500	+	+
chr6	143014500	143014750	-	-
chr6	143067500	143067750	+	-
chr6	143067750	143068000	+	-
chr6	143140750	143141000	-	-
chr6	143141000	143141250	-	-
chr6	143143250	143143500	-	-
chr6	143143750	143144000	-	-
chr6	143144000	143144250	+	+
chr6	143144250	143144500	+	+
chr6	143144500	143144750	-	-
chr6	143144750	143145000	-	-
chr6	143145750	143146000	-	-
chr6	143164500	143164750	-	-
chr6	143167000	143167250	-	-
chr6	143167250	143167500	-	-
chr6	143189000	143189250	-	-
chr6	143194750	143195000	-	-
chr6	143195000	143195250	-	-
chr6	143195750	143196000	-	-
chr6	143196000	143196250	-	-
chr6	143202750	143203000	-	-
chr6	143203000	143203250	-	-
chr6	143206500	143206750	-	-
chr6	143206750	143207000	-	-
chr6	143207750	143208000	-	-
chr6	143208000	143208250	-	-
chr6	143208250	143208500	-	-
chr6	143224000	143224250	-	-
chr6	143347750	143348000	-	-
chr6	143348250	143348500	+	-
chr6	143497500	143497750	+	-
chr6	143748500	143748750	+	+
chr6	142888000	142888250	+	+
chr6	143487250	143487500	-	-
chr6	143485750	143486000	-	+
chr6	143822750	143823000	-	-
chr6	143827000	143827250	-	-
chr6	143827500	143827750	-	-
chr6	143834500	143834750	+	+
chr6	143896500	143896750	+	+
chr6	143896750	143897000	+	-
chr6	144334500	144334750	+	+
chr6	143913500	143913750	+	+
chr6	143977250	143977500	-	-
chr6	143982250	143982500	-	-
chr6	144016750	144017000	-	-
chr6	144020000	144020250	+	+
chr6	144126750	144127000	-	-
chr6	143913750	143914000	+	-
chr6	143914500	143914750	-	-
chr6	144017000	144017250	-	-
chr6	144017500	144017750	-	-
chr6	144124750	144125000	-	-
chr6	144127000	144127250	-	-
chr6	144127500	144127750	-	+
chr6	144127750	144128000	-	-
chr6	144128250	144128500	-	-
chr6	144129000	144129250	-	+
chr6	144129250	144129500	-	+
chr6	144129500	144129750	-	-
chr6	144129750	144130000	-	-
chr6	144130000	144130250	-	-
chr6	144540250	144540500	+	+
chr6	144261250	144261500	+	+
chr6	144606250	144606500	-	-
chr6	144426000	144426250	+	+
chr6	144426250	144426500	+	+
chr6	144485750	144486000	-	-
chr6	144606500	144606750	-	-
chr6	144426500	144426750	-	-
chr6	144427500	144427750	-	-
chr6	144430750	144431000	-	-
chr6	144606000	144606250	-	-
chr6	144803250	144803500	+	+
chr6	146070750	146071000	-	+
chr6	146132750	146133000	-	-
chr6	146137750	146138000	-	-
chr6	146209250	146209500	+	-
chr6	146052750	146053000	-	-
chr6	146053250	146053500	-	-
chr6	146053500	146053750	-	-
chr6	146053750	146054000	-	-
chr6	146054000	146054250	-	-
chr6	146054250	146054500	-	-
chr6	146054500	146054750	-	-
chr6	146058250	146058500	-	-
chr6	147021250	147021500	+	+
chr6	146253750	146254000	-	-
chr6	146920000	146920250	-	+
chr6	147178500	147178750	+	+
chr6	147178750	147179000	+	+
chr6	147179000	147179250	-	+
chr6	147179250	147179500	-	+
chr6	147179500	147179750	-	-
chr6	147182500	147182750	-	-
chr6	147196000	147196250	-	-
chr6	147197500	147197750	-	+
chr6	147197750	147198000	-	+
chr6	147208250	147208500	-	+
chr6	147210500	147210750	-	-
chr6	147213000	147213250	-	-
chr6	147213500	147213750	-	-
chr6	147213750	147214000	-	+
chr6	147214750	147215000	-	-
chr6	147216750	147217000	-	-
chr6	147217250	147217500	-	+
chr6	147223500	147223750	+	-
chr6	147234500	147234750	-	-
chr6	147235000	147235250	-	+
chr6	147235250	147235500	-	+
chr6	147235500	147235750	-	+
chr6	147543250	147543500	-	-
chr6	147543500	147543750	+	+
chr6	147543750	147544000	+	-
chr6	147598250	147598500	-	-
chr6	147606250	147606500	+	-
chr6	147609000	147609250	-	-
chr6	147838750	147839000	-	-
chr6	148292250	148292500	+	-
chr6	148487500	148487750	+	-
chr6	148786000	148786250	+	+
chr6	148899500	148899750	+	+
chr6	149269000	149269250	+	+
chr6	149350000	149350250	+	+
chr6	149403500	149403750	+	+
chr6	149404000	149404250	-	-
chr6	149404250	149404500	-	-
chr6	149410750	149411000	+	-
chr6	149440500	149440750	-	+
chr6	149449500	149449750	-	+
chr6	149461250	149461500	-	+
chr6	149461500	149461750	-	+
chr6	149511500	149511750	+	-
chr6	149680750	149681000	-	-
chr6	149713000	149713250	-	-
chr6	149728500	149728750	-	-
chr6	149753250	149753500	+	+
chr6	149838500	149838750	+	-
chr6	149889500	149889750	-	-
chr6	150020250	150020500	-	-
chr6	150020500	150020750	-	-
chr6	150020750	150021000	-	-
chr6	150045000	150045250	+	+
chr6	150155750	150156000	+	+
chr6	150161750	150162000	+	+
chr6	149871000	149871250	-	-
chr6	149967000	149967250	-	-
chr6	150023250	150023500	-	-
chr6	150049500	150049750	-	-
chr6	149934500	149934750	-	-
chr6	149952750	149953000	-	-
chr6	149955250	149955500	-	-
chr6	149957500	149957750	-	-
chr6	150007750	150008000	-	-
chr6	150010750	150011000	-	-
chr6	150048750	150049000	-	-
chr6	150049750	150050000	-	+
chr6	150147000	150147250	-	-
chr6	150046000	150046250	-	-
chr6	150048250	150048500	-	-
chr6	150050000	150050250	-	-
chr6	150050250	150050500	-	-
chr6	150050500	150050750	-	-
chr6	150053000	150053250	-	-
chr6	150054000	150054250	-	-
chr6	150054250	150054500	-	-
chr6	150056750	150057000	-	-
chr6	150057250	150057500	-	-
chr6	150057500	150057750	-	-
chr6	150057750	150058000	-	-
chr6	150059500	150059750	-	-
chr6	150082750	150083000	-	-
chr6	150085250	150085500	-	-
chr6	150088250	150088500	-	-
chr6	150041500	150041750	-	-
chr6	150045250	150045500	+	-
chr6	150048000	150048250	-	-
chr6	150049000	150049250	-	-
chr6	150049250	150049500	-	-
chr6	150077750	150078000	-	-
chr6	150087500	150087750	-	-
chr6	150088000	150088250	-	-
chr6	150088500	150088750	-	-
chr6	150088750	150089000	-	-
chr6	150090000	150090250	-	-
chr6	150098750	150099000	-	-
chr6	150104750	150105000	-	-
chr6	150105000	150105250	-	-
chr6	150155500	150155750	+	-
chr6	150159250	150159500	-	-
chr6	150159750	150160000	-	-
chr6	150162000	150162250	+	-
chr6	150168750	150169000	-	+
chr6	150178000	150178250	-	-
chr6	150219500	150219750	+	+
chr6	150234500	150234750	-	-
chr6	150238500	150238750	+	-
chr6	150244250	150244500	-	+
chr6	150244750	150245000	-	-
chr6	150274750	150275000	+	-
chr6	150336750	150337000	-	+
chr6	150337000	150337250	-	+
chr6	150337250	150337500	-	-
chr6	150338000	150338250	+	+
chr6	150338250	150338500	+	+
chr6	150345250	150345500	-	-
chr6	150345750	150346000	-	-
chr6	150255250	150255500	+	+
chr6	150255500	150255750	+	+
chr6	150256000	150256250	-	-
chr6	150259750	150260000	-	-
chr6	150287000	150287250	-	-
chr6	150287750	150288000	-	-
chr6	150311750	150312000	-	-
chr6	150315000	150315250	-	-
chr6	150392250	150392500	+	+
chr6	150397500	150397750	-	-
chr6	150398500	150398750	-	-
chr6	150401750	150402000	+	+
chr6	150402000	150402250	+	+
chr6	150402750	150403000	-	-
chr6	150403000	150403250	-	-
chr6	150471500	150471750	-	-
chr6	150471750	150472000	-	+
chr6	150472000	150472250	-	+
chr6	150472250	150472500	+	+
chr6	150472500	150472750	+	+
chr6	150502000	150502250	-	-
chr6	150507750	150508000	+	+
chr6	150592500	150592750	-	+
chr6	150597500	150597750	-	+
chr6	150656250	150656500	+	+
chr6	150656500	150656750	+	+
chr6	150716500	150716750	+	+
chr6	150467000	150467250	-	-
chr6	150500500	150500750	-	-
chr6	151136250	151136500	+	+
chr6	151139000	151139250	+	+
chr6	151139500	151139750	-	-
chr6	151143250	151143500	-	-
chr6	151149000	151149250	-	-
chr6	151149250	151149500	+	-
chr6	151149500	151149750	+	-
chr6	151149750	151150000	-	-
chr6	151151500	151151750	-	-
chr6	151152000	151152250	-	-
chr6	151165250	151165500	-	-
chr6	151165500	151165750	-	+
chr6	151165750	151166000	-	+
chr6	151178500	151178750	-	-
chr6	151201250	151201500	-	-
chr6	151550500	151550750	-	+
chr6	151554500	151554750	-	-
chr6	151335500	151335750	+	+
chr6	151656000	151656250	+	+
chr6	151694750	151695000	-	-
chr6	151695000	151695250	-	-
chr6	151695250	151695500	-	+
chr6	151695500	151695750	-	-
chr6	151695750	151696000	-	-
chr6	151696000	151696250	-	-
chr6	151696250	151696500	-	-
chr6	151696500	151696750	-	-
chr6	151697750	151698000	-	-
chr6	151727250	151727500	+	-
chr6	151797000	151797250	+	+
chr6	151762250	151762500	-	-
chr6	151785500	151785750	-	-
chr6	151789500	151789750	-	-
chr6	151796750	151797000	-	+
chr6	151797250	151797500	+	+
chr6	152589500	152589750	+	-
chr6	153179750	153180000	-	-
chr6	153185000	153185250	+	+
chr6	153188250	153188500	-	-
chr6	153208500	153208750	-	-
chr6	153218000	153218250	-	-
chr6	153218500	153218750	-	-
chr6	153218750	153219000	+	-
chr6	153219000	153219250	+	+
chr6	153269250	153269500	+	-
chr6	153070000	153070250	-	-
chr6	153295500	153295750	-	-
chr6	153320250	153320500	-	-
chr6	153320750	153321000	-	-
chr6	153321000	153321250	-	-
chr6	153321500	153321750	-	-
chr6	153345500	153345750	+	+
chr6	153345750	153346000	+	+
chr6	153295250	153295500	-	-
chr6	153300750	153301000	-	-
chr6	153306250	153306500	-	-
chr6	153338750	153339000	-	-
chr6	153345250	153345500	-	-
chr6	154801250	154801500	-	-
chr6	154822000	154822250	+	+
chr6	154841500	154841750	-	+
chr6	154936750	154937000	+	+
chr6	154937000	154937250	+	+
chr6	154996750	154997000	+	+
chr6	155073750	155074000	-	-
chr6	155074750	155075000	-	-
chr6	155075000	155075250	-	-
chr6	155095250	155095500	-	-
chr6	155097750	155098000	-	-
chr6	155123250	155123500	-	-
chr6	155124000	155124250	-	-
chr6	155125000	155125250	-	-
chr6	155125250	155125500	-	-
chr6	155125750	155126000	-	-
chr6	155126250	155126500	-	-
chr6	155126500	155126750	-	-
chr6	155126750	155127000	-	-
chr6	155136750	155137000	-	-
chr6	155496000	155496250	+	+
chr6	155498500	155498750	+	+
chr6	155589250	155589500	+	-
chr6	155627250	155627500	-	-
chr6	156983250	156983500	+	+
chr6	156983500	156983750	-	-
chr6	157097250	157097500	-	-
chr6	157097500	157097750	-	-
chr6	157097750	157098000	-	-
chr6	156885500	156885750	+	+
chr6	156885750	156886000	+	+
chr6	157274000	157274250	-	-
chr6	157274500	157274750	-	-
chr6	157340250	157340500	+	+
chr6	157355750	157356000	+	+
chr6	157367000	157367250	+	-
chr6	157505500	157505750	+	+
chr6	157103000	157103250	-	-
chr6	157117000	157117250	-	-
chr6	157197500	157197750	+	-
chr6	157263500	157263750	-	-
chr6	157308500	157308750	-	-
chr6	157366250	157366500	-	-
chr6	157460500	157460750	+	+
chr6	157542250	157542500	+	+
chr6	157542500	157542750	+	+
chr6	157548750	157549000	+	+
chr6	157549000	157549250	+	+
chr6	157549250	157549500	-	-
chr6	157550500	157550750	-	-
chr6	157638750	157639000	-	+
chr6	157731500	157731750	-	-
chr6	157735750	157736000	+	+
chr6	157756000	157756250	+	-
chr6	157757000	157757250	-	+
chr6	157882500	157882750	+	+
chr6	158018750	158019000	+	+
chr6	157735250	157735500	-	-
chr6	157736000	157736250	+	+
chr6	157738250	157738500	-	+
chr6	157738750	157739000	-	-
chr6	157746500	157746750	-	-
chr6	157760500	157760750	+	-
chr6	157814500	157814750	-	-
chr6	157880500	157880750	-	+
chr6	157880750	157881000	-	-
chr6	157881250	157881500	-	-
chr6	157881750	157882000	-	-
chr6	157882000	157882250	-	-
chr6	157882250	157882500	-	-
chr6	157882750	157883000	+	+
chr6	157883000	157883250	-	-
chr6	157910250	157910500	-	-
chr6	157922250	157922500	-	-
chr6	157931500	157931750	+	-
chr6	157948500	157948750	+	-
chr6	158017500	158017750	-	-
chr6	158018500	158018750	-	-
chr6	158087750	158088000	-	-
chr6	158088250	158088500	+	+
chr6	158088500	158088750	+	-
chr6	158176750	158177000	-	-
chr6	158177250	158177500	-	-
chr6	158177750	158178000	+	+
chr6	158178000	158178250	+	-
chr6	158178750	158179000	-	-
chr6	158180000	158180250	-	-
chr6	158183250	158183500	-	-
chr6	158183500	158183750	+	+
chr6	158183750	158184000	+	+
chr6	158184000	158184250	+	-
chr6	158184500	158184750	-	+
chr6	158184750	158185000	-	-
chr6	158185000	158185250	-	-
chr6	158185500	158185750	-	+
chr6	158232500	158232750	-	+
chr6	158232750	158233000	-	+
chr6	158254750	158255000	-	+
chr6	158255000	158255250	-	+
chr6	158261250	158261500	-	-
chr6	158262000	158262250	-	-
chr6	158262500	158262750	-	+
chr6	158262750	158263000	-	+
chr6	158280750	158281000	-	-
chr6	158281000	158281250	-	-
chr6	158281750	158282000	-	-
chr6	158282000	158282250	-	-
chr6	158282250	158282500	-	+
chr6	158282500	158282750	-	+
chr6	158282750	158283000	-	+
chr6	158283250	158283500	-	-
chr6	158283750	158284000	-	-
chr6	158284000	158284250	-	-
chr6	158284500	158284750	-	-
chr6	158285250	158285500	-	-
chr6	158286750	158287000	-	-
chr6	158287000	158287250	-	-
chr6	158287750	158288000	-	-
chr6	158288000	158288250	-	-
chr6	158288250	158288500	-	+
chr6	158288500	158288750	-	-
chr6	158288750	158289000	-	-
chr6	158289250	158289500	-	-
chr6	158290500	158290750	-	-
chr6	158293000	158293250	-	-
chr6	158294500	158294750	-	-
chr6	158294750	158295000	+	+
chr6	158295000	158295250	+	+
chr6	158295250	158295500	-	-
chr6	158295500	158295750	-	-
chr6	158296750	158297000	-	-
chr6	158297000	158297250	-	-
chr6	158299250	158299500	-	-
chr6	158493250	158493500	+	+
chr6	158372500	158372750	-	-
chr6	158383750	158384000	-	+
chr6	158425250	158425500	-	-
chr6	158447250	158447500	+	+
chr6	158460750	158461000	-	-
chr6	158461250	158461500	-	+
chr6	158491500	158491750	-	-
chr6	158491750	158492000	-	-
chr6	158493000	158493250	+	-
chr6	158494000	158494250	-	-
chr6	158553000	158553250	+	+
chr6	158564750	158565000	+	+
chr6	158576250	158576500	-	-
chr6	158581000	158581250	-	-
chr6	158581500	158581750	-	-
chr6	158596000	158596250	-	-
chr6	158625500	158625750	-	-
chr6	158626250	158626500	+	+
chr6	158635250	158635500	+	+
chr6	158642000	158642250	+	+
chr6	158709000	158709250	-	-
chr6	158787500	158787750	-	+
chr6	158808250	158808500	+	-
chr6	158811750	158812000	-	-
chr6	158830500	158830750	-	+
chr6	158939500	158939750	+	+
chr6	159112500	159112750	+	+
chr6	158939750	158940000	+	+
chr6	158965000	158965250	-	-
chr6	158967000	158967250	-	-
chr6	158970750	158971000	-	-
chr6	158973750	158974000	-	+
chr6	158979750	158980000	-	-
chr6	158991000	158991250	-	+
chr6	159026500	159026750	+	+
chr6	158919500	158919750	-	-
chr6	158939250	158939500	-	+
chr6	158960250	158960500	-	-
chr6	158995500	158995750	-	-
chr6	158998500	158998750	-	+
chr6	159014750	159015000	-	-
chr6	159015500	159015750	-	-
chr6	159016250	159016500	+	-
chr6	159038750	159039000	-	-
chr6	159393500	159393750	+	+
chr6	159125250	159125500	+	+
chr6	159125500	159125750	+	+
chr6	159139500	159139750	+	+
chr6	159214500	159214750	+	+
chr6	159246500	159246750	-	-
chr6	159247000	159247250	-	+
chr6	159256750	159257000	-	+
chr6	159271250	159271500	-	-
chr6	159271500	159271750	-	-
chr6	159274250	159274500	-	+
chr6	159274500	159274750	-	+
chr6	159274750	159275000	-	-
chr6	159275000	159275250	-	-
chr6	159275250	159275500	-	-
chr6	159275500	159275750	-	+
chr6	159286500	159286750	-	-
chr6	159289000	159289250	-	-
chr6	159289250	159289500	-	-
chr6	159290000	159290250	-	+
chr6	159303000	159303250	-	-
chr6	159326500	159326750	-	-
chr6	159338750	159339000	-	+
chr6	159359750	159360000	-	+
chr6	159360000	159360250	-	+
chr6	159361750	159362000	-	-
chr6	159393250	159393500	+	-
chr6	159127500	159127750	+	+
chr6	159525250	159525500	+	+
chr6	159526250	159526500	-	-
chr6	159555750	159556000	+	+
chr6	159595250	159595500	+	+
chr6	160139250	160139500	-	-
chr6	160139500	160139750	-	-
chr6	160141750	160142000	+	+
chr6	160150750	160151000	-	-
chr6	160155000	160155250	-	-
chr6	160156250	160156500	-	-
chr6	160177000	160177250	-	-
chr6	160180750	160181000	-	-
chr6	160200500	160200750	-	-
chr6	160213500	160213750	-	-
chr6	160877000	160877250	+	+
chr6	160115500	160115750	-	+
chr6	160163250	160163500	-	-
chr6	160173500	160173750	-	-
chr6	160143000	160143250	-	-
chr6	160143250	160143500	-	-
chr6	160152500	160152750	-	-
chr6	160194250	160194500	-	-
chr6	160203250	160203500	-	-
chr6	160203500	160203750	-	-
chr6	160204000	160204250	-	-
chr6	160207500	160207750	-	-
chr6	160274000	160274250	+	-
chr6	160522500	160522750	-	+
chr6	160400250	160400500	-	+
chr6	160409000	160409250	-	-
chr6	160409500	160409750	-	-
chr6	160410750	160411000	-	-
chr6	160411000	160411250	-	-
chr6	160411250	160411500	-	-
chr6	160411500	160411750	-	-
chr6	160414000	160414250	-	-
chr6	160419000	160419250	-	-
chr6	160420250	160420500	-	+
chr6	160420750	160421000	-	-
chr6	160421250	160421500	-	+
chr6	160421500	160421750	-	+
chr6	160422000	160422250	-	-
chr6	160428000	160428250	-	-
chr6	160428250	160428500	-	-
chr6	160429250	160429500	-	-
chr6	160429500	160429750	-	-
chr6	160431500	160431750	-	-
chr6	160432750	160433000	-	-
chr6	160435250	160435500	-	-
chr6	160436250	160436500	-	-
chr6	160443250	160443500	-	-
chr6	160449500	160449750	-	-
chr6	160449750	160450000	-	-
chr6	160454000	160454250	-	-
chr6	160455000	160455250	-	-
chr6	160457750	160458000	-	-
chr6	160464750	160465000	-	-
chr6	160470500	160470750	-	-
chr6	160522250	160522500	-	-
chr6	160941000	160941250	+	+
chr6	160941250	160941500	+	+
chr6	161154000	161154250	+	+
chr6	161154250	161154500	+	+
chr6	161171250	161171500	+	+
chr6	161211250	161211500	+	-
chr6	161454750	161455000	-	-
chr6	161562000	161562250	-	+
chr6	161632500	161632750	-	-
chr6	161646750	161647000	-	-
chr6	161647000	161647250	-	+
chr6	161647250	161647500	-	+
chr6	161647500	161647750	-	+
chr6	161647750	161648000	-	+
chr6	161648000	161648250	-	+
chr6	161648250	161648500	-	+
chr6	161650250	161650500	-	+
chr6	161650500	161650750	-	-
chr6	161658500	161658750	-	-
chr6	161660750	161661000	-	-
chr6	161663500	161663750	-	-
chr6	161664000	161664250	-	-
chr6	161665750	161666000	-	+
chr6	161666000	161666250	-	-
chr6	161666750	161667000	-	-
chr6	161667000	161667250	-	-
chr6	161791750	161792000	+	+
chr6	161792000	161792250	+	+
chr6	161794500	161794750	-	-
chr6	161795000	161795250	+	+
chr6	161591000	161591250	-	+
chr6	161659500	161659750	-	-
chr6	161675750	161676000	-	+
chr6	161676000	161676250	-	+
chr6	161676250	161676500	-	-
chr6	161676500	161676750	-	+
chr6	161676750	161677000	-	+
chr6	161682500	161682750	-	+
chr6	161682750	161683000	-	+
chr6	161683000	161683250	-	+
chr6	161772750	161773000	+	-
chr6	161773000	161773250	+	+
chr6	161690000	161690250	-	+
chr6	161722250	161722500	-	-
chr6	161722750	161723000	-	-
chr6	161724250	161724500	-	-
chr6	161748500	161748750	-	-
chr6	162863750	162864000	+	-
chr6	163602000	163602250	+	-
chr6	163602250	163602500	+	+
chr6	163602500	163602750	+	-
chr6	163602750	163603000	-	-
chr6	163975750	163976000	+	+
chr6	163992000	163992250	-	-
chr6	163993750	163994000	-	+
chr6	163994000	163994250	-	-
chr6	164000250	164000500	-	+
chr6	164001000	164001250	+	-
chr6	164006750	164007000	-	+
chr6	164007000	164007250	-	+
chr6	164007250	164007500	-	+
chr6	164197750	164198000	-	-
chr6	164198250	164198500	-	+
chr6	164198500	164198750	-	+
chr6	164198750	164199000	-	-
chr6	164281500	164281750	-	-
chr6	164281750	164282000	-	+
chr6	164282000	164282250	-	-
chr6	164375250	164375500	-	-
chr6	164375500	164375750	-	-
chr6	164375750	164376000	-	-
chr6	164377500	164377750	+	-
chr6	164377750	164378000	+	+
chr6	164518500	164518750	+	-
chr6	164524750	164525000	-	-
chr6	164525750	164526000	-	-
chr6	164528500	164528750	-	-
chr6	165341250	165341500	+	+
chr6	164752000	164752250	-	-
chr6	164766250	164766500	-	-
chr6	164766750	164767000	-	-
chr6	164767000	164767250	-	-
chr6	164767500	164767750	+	-
chr6	164767750	164768000	+	+
chr6	165340250	165340500	-	-
chr6	166648750	166649000	+	-
chr6	166673000	166673250	-	-
chr6	166675250	166675500	-	-
chr6	166689250	166689500	+	+
chr6	166726750	166727000	+	+
chr6	166727000	166727250	+	+
chr6	166744000	166744250	-	+
chr6	166744250	166744500	+	+
chr6	166744500	166744750	-	-
chr6	166790000	166790250	-	-
chr6	166790250	166790500	-	-
chr6	166793750	166794000	-	-
chr6	166794000	166794250	-	-
chr6	166805000	166805250	-	-
chr6	166814250	166814500	+	+
chr6	166570500	166570750	+	-
chr6	166687500	166687750	-	-
chr6	166688250	166688500	-	-
chr6	166689000	166689250	+	-
chr6	166689500	166689750	+	-
chr6	166689750	166690000	-	-
chr6	166690000	166690250	-	-
chr6	166690500	166690750	-	-
chr6	166700500	166700750	-	-
chr6	166723750	166724000	-	-
chr6	166724750	166725000	-	-
chr6	166725000	166725250	-	-
chr6	166726500	166726750	-	-
chr6	166727250	166727500	-	-
chr6	166727500	166727750	-	-
chr6	166732750	166733000	-	+
chr6	166734500	166734750	-	-
chr6	166736500	166736750	-	-
chr6	166740500	166740750	-	-
chr6	166744750	166745000	-	-
chr6	166745000	166745250	-	-
chr6	166745750	166746000	-	-
chr6	166746250	166746500	-	-
chr6	166746500	166746750	-	-
chr6	166754000	166754250	-	-
chr6	166814500	166814750	+	+
chr6	166960000	166960250	-	-
chr6	167052250	167052500	-	-
chr6	167053750	167054000	-	-
chr6	167054000	167054250	-	-
chr6	167188750	167189000	+	+
chr6	167200250	167200500	+	+
chr6	167200500	167200750	-	-
chr6	167354000	167354250	-	-
chr6	167379500	167379750	-	-
chr6	167398750	167399000	-	-
chr6	167401000	167401250	-	-
chr6	167401250	167401500	-	-
chr6	167403000	167403250	+	-
chr6	167403250	167403500	+	-
chr6	167364750	167365000	+	+
chr6	167365000	167365250	+	+
chr6	167445250	167445500	-	-
chr6	167459250	167459500	+	-
chr6	167547000	167547250	-	-
chr6	167554750	167555000	-	-
chr6	167555750	167556000	+	+
chr6	167556000	167556250	-	-
chr6	168299500	168299750	+	-
chr6	167897750	167898000	+	+
chr6	167898000	167898250	+	+
chr6	167914250	167914500	+	-
chr6	168053500	168053750	-	-
chr6	168168000	168168250	+	+
chr6	168168250	168168500	+	+
chr6	168212500	168212750	-	+
chr6	168241500	168241750	-	+
chr6	168248000	168248250	-	-
chr6	168248500	168248750	-	-
chr6	168253750	168254000	-	-
chr6	168256250	168256500	-	-
chr6	168256500	168256750	-	+
chr6	168256750	168257000	-	+
chr6	168257000	168257250	-	+
chr6	168257750	168258000	-	+
chr6	168258250	168258500	-	-
chr6	168258750	168259000	-	-
chr6	168259000	168259250	-	-
chr6	168259750	168260000	-	-
chr6	168260000	168260250	-	-
chr6	168260750	168261000	-	-
chr6	168261250	168261500	-	+
chr6	168271250	168271500	-	-
chr6	168286750	168287000	-	-
chr6	168287500	168287750	-	-
chr6	168288000	168288250	-	-
chr6	168290750	168291000	-	-
chr6	168295500	168295750	-	-
chr6	168296000	168296250	-	-
chr6	168297000	168297250	-	-
chr6	168297250	168297500	-	+
chr6	168297500	168297750	-	+
chr6	168297750	168298000	-	-
chr6	168298000	168298250	-	-
chr6	168298500	168298750	-	-
chr6	168299000	168299250	-	-
chr6	168299250	168299500	+	-
chr6	168307750	168308000	-	-
chr6	168808000	168808250	-	-
chr6	169825750	169826000	-	-
chr6	169826000	169826250	-	-
chr6	169839250	169839500	-	-
chr6	169845500	169845750	+	-
chr6	169859000	169859250	-	-
chr6	169859750	169860000	-	-
chr6	169295250	169295500	+	+
chr6	169357000	169357250	+	+
chr6	169821250	169821500	+	+
chr6	170125750	170126000	-	-
chr6	170127000	170127250	-	-
chr6	170153500	170153750	-	-
chr6	170154500	170154750	-	-
chr6	170190250	170190500	+	+
chr6	170839000	170839250	+	+
chr6	170097250	170097500	+	-
chr6	170104250	170104500	-	-
chr6	170105500	170105750	-	-
chr6	170111250	170111500	-	-
chr6	170112000	170112250	-	-
chr6	170139500	170139750	-	-
chr6	170144250	170144500	-	-
chr6	170149500	170149750	-	-
chr6	170153750	170154000	-	-
chr6	170154000	170154250	-	-
chr6	170154250	170154500	-	-
chr6	170154750	170155000	-	-
chr6	170155000	170155250	-	-
chr6	170155250	170155500	-	-
chr6	170105250	170105500	-	-
chr6	170110250	170110500	-	-
chr6	170119750	170120000	-	-
chr6	170120250	170120500	-	-
chr6	170120500	170120750	-	-
chr6	170121250	170121500	-	-
chr6	170126000	170126250	-	-
chr6	170126250	170126500	-	-
chr6	170126500	170126750	-	-
chr6	170126750	170127000	-	-
chr6	170127500	170127750	-	-
chr6	170128000	170128250	-	-
chr6	170128750	170129000	-	-
chr6	170129000	170129250	-	-
chr6	170129500	170129750	-	-
chr6	170132250	170132500	-	-
chr6	170190500	170190750	+	+
chr6	170600000	170600250	-	-
chr6	170601750	170602000	+	-
chr6	170602000	170602250	+	+
chr6	170604750	170605000	-	+
chr6	170605000	170605250	-	+
chr6	170606750	170607000	-	-
chr6	170607250	170607500	-	-
chr6	170623000	170623250	-	-
chr6	170625500	170625750	-	-
chr6	170626500	170626750	-	-
chr6	170626750	170627000	-	-
chr6	170627000	170627250	-	-
chr6	170627250	170627500	-	-
chr6	170631000	170631250	-	-
chr6	170826250	170826500	+	+
chr6	170853500	170853750	-	-
chr6	170854250	170854500	-	-
chr6	170855000	170855250	-	-
chr6	170872750	170873000	-	-
chr6	170878500	170878750	-	-
chr6	170879750	170880000	-	-
chr6	170880750	170881000	-	-
chr6	170882500	170882750	-	-
chr6	170884250	170884500	+	+
chr6	170884500	170884750	+	+
chr6	170890000	170890250	-	-
chr6	170891250	170891500	-	-
chr6	170850000	170850250	-	-
chr6	170858250	170858500	-	-
chr6	170866250	170866500	-	-
chr6	170869250	170869500	-	-
chr6	170870000	170870250	-	-
chr6	170872250	170872500	-	-
chr6	170880250	170880500	-	-
chr6	170882250	170882500	-	+
chr6	170883250	170883500	-	-
chr6	170885000	170885250	-	-
chr6	170885500	170885750	-	-
chr6	170886250	170886500	-	-
chr6	170886500	170886750	-	-
chr6	170900250	170900500	-	-
chr6	170901500	170901750	-	-
chr6	170902000	170902250	-	-
chr6	170902250	170902500	-	-
chr6	170903250	170903500	-	-
chr6	170904500	170904750	-	-
chr6	170905000	170905250	-	-
chr6	170905750	170906000	-	-
chr6	170906500	170906750	-	-
chr6	170907250	170907500	-	-
chr6	170907500	170907750	-	-
chr6	170907750	170908000	-	-
chr6	170908500	170908750	-	-
chr6	170909000	170909250	-	-
chr6	170909750	170910000	-	-
chr6	170910250	170910500	-	-
chr6	170910500	170910750	-	-
chr6	170911000	170911250	-	-
chr6	170911250	170911500	-	-
chr6	170912000	170912250	-	-
chr6	170912250	170912500	-	-
chr6	170912500	170912750	-	-
chr6	170912750	170913000	-	-
chr6	170913250	170913500	-	-
chr6	170914000	170914250	-	-
chr6	170914250	170914500	-	-
chr6	170914500	170914750	-	-
chr6	170915000	170915250	-	-
chr6	170915500	170915750	-	-
chr6	170916000	170916250	-	-
chr6	170916500	170916750	-	-
chr6	170917750	170918000	-	-
chr6	170918000	170918250	-	-
chr6	170918250	170918500	-	-
chr6	170918500	170918750	-	-
chr6	170919250	170919500	-	-
chr6	170919500	170919750	-	-
chr6	170919750	170920000	-	-
chr6	170920000	170920250	-	-
chr6	170920500	170920750	-	-
chr6	170920750	170921000	-	-
chr6	170921000	170921250	-	-
chr6	170921500	170921750	-	-
chr6	170921750	170922000	-	-
chr6	170925250	170925500	-	-
chr7	362500	362750	-	-
chr7	372750	373000	+	+
chr7	644250	644500	-	+
chr7	676000	676250	+	+
chr7	718750	719000	-	-
chr7	731500	731750	-	-
chr7	748500	748750	-	-
chr7	913000	913250	+	+
chr7	913750	914000	-	+
chr7	825750	826000	-	-
chr7	826000	826250	+	+
chr7	826250	826500	+	+
chr7	865750	866000	-	-
chr7	868750	869000	-	-
chr7	870000	870250	-	-
chr7	871250	871500	-	+
chr7	871500	871750	-	+
chr7	871750	872000	-	-
chr7	872000	872250	-	-
chr7	872500	872750	-	-
chr7	913250	913500	+	-
chr7	914000	914250	-	-
chr7	860250	860500	-	-
chr7	876000	876250	+	-
chr7	876250	876500	+	-
chr7	876500	876750	-	-
chr7	934250	934500	-	-
chr7	941000	941250	-	-
chr7	941250	941500	-	+
chr7	945250	945500	-	-
chr7	991250	991500	-	-
chr7	992500	992750	-	-
chr7	997500	997750	-	-
chr7	1105500	1105750	+	+
chr7	948250	948500	+	-
chr7	1004500	1004750	+	-
chr7	1004750	1005000	+	-
chr7	1025750	1026000	-	-
chr7	1026000	1026250	-	+
chr7	1032750	1033000	+	+
chr7	1094750	1095000	-	+
chr7	1099500	1099750	-	+
chr7	1105250	1105500	+	-
chr7	1105750	1106000	-	-
chr7	1126750	1127000	+	+
chr7	1183750	1184000	+	-
chr7	1215750	1216000	+	+
chr7	1216000	1216250	+	-
chr7	1033000	1033250	+	+
chr7	1054000	1054250	-	-
chr7	1061000	1061250	-	-
chr7	1085750	1086000	-	-
chr7	1089750	1090000	-	-
chr7	1095000	1095250	-	+
chr7	1095250	1095500	-	-
chr7	1069000	1069250	-	-
chr7	1090750	1091000	-	-
chr7	1091500	1091750	-	-
chr7	1095750	1096000	-	-
chr7	1108000	1108250	-	-
chr7	1125000	1125250	-	-
chr7	1126500	1126750	+	+
chr7	1127000	1127250	-	-
chr7	1127250	1127500	-	-
chr7	1145000	1145250	-	-
chr7	1158750	1159000	-	-
chr7	1160500	1160750	-	-
chr7	1167000	1167250	-	-
chr7	1191000	1191250	-	-
chr7	1215500	1215750	-	-
chr7	1216250	1216500	-	-
chr7	1216750	1217000	+	+
chr7	1033750	1034000	-	-
chr7	1126250	1126500	-	-
chr7	1133000	1133250	-	-
chr7	1179750	1180000	-	-
chr7	1184750	1185000	-	-
chr7	1189750	1190000	-	-
chr7	1032500	1032750	+	-
chr7	1099250	1099500	-	+
chr7	1201000	1201250	-	-
chr7	1201250	1201500	-	-
chr7	1462750	1463000	-	+
chr7	1472250	1472500	+	+
chr7	1482000	1482250	-	-
chr7	1483000	1483250	-	-
chr7	1485750	1486000	-	-
chr7	1487000	1487250	-	-
chr7	1488250	1488500	-	-
chr7	1491500	1491750	-	-
chr7	1513750	1514000	+	+
chr7	1515500	1515750	-	-
chr7	1566500	1566750	-	-
chr7	1567000	1567250	-	-
chr7	1572500	1572750	-	+
chr7	1572750	1573000	-	-
chr7	1573500	1573750	-	+
chr7	1574500	1574750	-	-
chr7	1588000	1588250	+	+
chr7	1588250	1588500	+	+
chr7	1591000	1591250	-	-
chr7	1592000	1592250	-	-
chr7	1597500	1597750	-	-
chr7	1597750	1598000	+	+
chr7	1598000	1598250	+	+
chr7	1598250	1598500	+	-
chr7	1606250	1606500	-	-
chr7	1546500	1546750	+	+
chr7	1546750	1547000	+	+
chr7	1547000	1547250	-	-
chr7	1547250	1547500	-	-
chr7	1553000	1553250	-	+
chr7	1582250	1582500	-	-
chr7	1583750	1584000	-	-
chr7	1262750	1263000	+	+
chr7	1619250	1619500	+	+
chr7	1688000	1688250	-	+
chr7	1798250	1798500	+	+
chr7	1814500	1814750	-	-
chr7	1765250	1765500	-	-
chr7	1794500	1794750	-	-
chr7	1794750	1795000	-	-
chr7	2340500	2340750	-	+
chr7	2344250	2344500	-	+
chr7	2376250	2376500	-	-
chr7	2384500	2384750	-	-
chr7	2386750	2387000	-	-
chr7	2387250	2387500	-	-
chr7	2387500	2387750	+	-
chr7	2387750	2388000	+	+
chr7	2388000	2388250	-	-
chr7	2388500	2388750	-	-
chr7	2390000	2390250	-	+
chr7	2392500	2392750	-	-
chr7	2393250	2393500	-	-
chr7	2508500	2508750	+	+
chr7	2144000	2144250	+	+
chr7	2343750	2344000	-	-
chr7	2344500	2344750	-	-
chr7	2344750	2345000	-	-
chr7	2347750	2348000	-	-
chr7	2364250	2364500	-	-
chr7	2364750	2365000	-	-
chr7	2382250	2382500	-	-
chr7	2382750	2383000	-	-
chr7	2384750	2385000	-	-
chr7	2385250	2385500	-	-
chr7	2387000	2387250	-	-
chr7	2388250	2388500	-	-
chr7	2388750	2389000	-	-
chr7	2389250	2389500	-	-
chr7	2389750	2390000	-	+
chr7	2390250	2390500	-	-
chr7	2392750	2393000	-	-
chr7	2397000	2397250	-	-
chr7	2400500	2400750	-	-
chr7	2404500	2404750	+	-
chr7	2286750	2287000	+	+
chr7	2287000	2287250	+	+
chr7	2322000	2322250	-	+
chr7	2335250	2335500	-	-
chr7	2341250	2341500	-	-
chr7	2343500	2343750	-	-
chr7	2344000	2344250	-	-
chr7	2345500	2345750	-	-
chr7	2346000	2346250	-	-
chr7	2346500	2346750	-	-
chr7	2346750	2347000	-	-
chr7	2347000	2347250	-	-
chr7	2347500	2347750	-	-
chr7	2370250	2370500	-	-
chr7	2378500	2378750	-	-
chr7	2276750	2277000	-	-
chr7	2278000	2278250	-	-
chr7	2288500	2288750	-	-
chr7	2425750	2426000	-	-
chr7	2440000	2440250	-	-
chr7	2508750	2509000	+	+
chr7	2409250	2409500	-	-
chr7	2426500	2426750	-	-
chr7	2449750	2450000	-	-
chr7	2452500	2452750	-	-
chr7	2454250	2454500	-	-
chr7	2460250	2460500	-	-
chr7	2461500	2461750	-	-
chr7	2464250	2464500	-	-
chr7	2471250	2471500	+	-
chr7	2491500	2491750	-	-
chr7	2517250	2517500	+	+
chr7	2559000	2559250	-	-
chr7	2559250	2559500	-	+
chr7	2560000	2560250	+	+
chr7	2567250	2567500	-	+
chr7	2567500	2567750	-	+
chr7	2575000	2575250	-	-
chr7	2588750	2589000	-	-
chr7	2607750	2608000	-	-
chr7	2612500	2612750	-	-
chr7	2720500	2720750	+	+
chr7	2558750	2559000	-	-
chr7	2569750	2570000	-	+
chr7	2584250	2584500	-	-
chr7	2605750	2606000	-	-
chr7	2612750	2613000	-	-
chr7	2665750	2666000	-	-
chr7	2845250	2845500	-	+
chr7	2857000	2857250	-	-
chr7	2875750	2876000	-	-
chr7	2904750	2905000	+	+
chr7	2994750	2995000	-	+
chr7	2996250	2996500	-	+
chr7	2996500	2996750	-	+
chr7	2999250	2999500	-	-
chr7	3097250	3097500	-	-
chr7	3098750	3099000	-	-
chr7	3104500	3104750	-	-
chr7	4650500	4650750	+	+
chr7	4650750	4651000	+	-
chr7	4653250	4653500	-	-
chr7	4672750	4673000	-	+
chr7	4703000	4703250	-	-
chr7	4718750	4719000	-	-
chr7	4719000	4719250	-	+
chr7	4719250	4719500	-	+
chr7	4719750	4720000	-	-
chr7	4720250	4720500	-	-
chr7	4720500	4720750	-	-
chr7	4720750	4721000	-	-
chr7	4727500	4727750	-	+
chr7	4778500	4778750	+	+
chr7	4778750	4779000	+	+
chr7	4779000	4779250	-	+
chr7	4779250	4779500	+	+
chr7	4784500	4784750	-	+
chr7	4784750	4785000	-	+
chr7	4785000	4785250	-	-
chr7	4785750	4786000	-	-
chr7	4793250	4793500	-	-
chr7	4793500	4793750	+	+
chr7	4793750	4794000	+	-
chr7	4652500	4652750	-	+
chr7	4653000	4653250	-	+
chr7	4673000	4673250	-	-
chr7	4678250	4678500	-	-
chr7	4678500	4678750	-	-
chr7	4678750	4679000	-	-
chr7	4679000	4679250	-	-
chr7	4680000	4680250	-	-
chr7	4680250	4680500	-	-
chr7	4680500	4680750	-	-
chr7	4703250	4703500	-	-
chr7	4740500	4740750	-	-
chr7	4752750	4753000	-	-
chr7	4778000	4778250	-	-
chr7	4778250	4778500	+	+
chr7	4779500	4779750	-	-
chr7	4791750	4792000	-	-
chr7	4792250	4792500	-	-
chr7	4792500	4792750	-	-
chr7	4792750	4793000	-	-
chr7	4794250	4794500	-	-
chr7	4794500	4794750	-	-
chr7	4647000	4647250	-	-
chr7	4650250	4650500	-	-
chr7	4651500	4651750	-	-
chr7	4661250	4661500	-	-
chr7	4671500	4671750	+	-
chr7	4730500	4730750	-	-
chr7	4785500	4785750	-	-
chr7	4837750	4838000	+	+
chr7	4869750	4870000	+	+
chr7	4912250	4912500	-	-
chr7	4870000	4870250	+	+
chr7	4885250	4885500	-	-
chr7	4885500	4885750	+	+
chr7	4885750	4886000	+	-
chr7	4886000	4886250	-	-
chr7	4888750	4889000	-	-
chr7	4889000	4889250	+	+
chr7	4889250	4889500	+	+
chr7	4889500	4889750	-	-
chr7	4889750	4890000	-	-
chr7	4891250	4891500	-	-
chr7	4892000	4892250	-	-
chr7	4911750	4912000	-	-
chr7	4912000	4912250	-	+
chr7	4912500	4912750	-	-
chr7	4912750	4913000	-	-
chr7	4913750	4914000	-	-
chr7	5109000	5109250	-	-
chr7	5117750	5118000	-	-
chr7	5122750	5123000	-	-
chr7	5123000	5123250	-	+
chr7	5123750	5124000	-	-
chr7	5124000	5124250	-	-
chr7	5124750	5125000	-	-
chr7	5125000	5125250	+	+
chr7	5125250	5125500	+	+
chr7	5126000	5126250	-	-
chr7	5214250	5214500	+	+
chr7	5800750	5801000	-	-
chr7	5801250	5801500	-	-
chr7	5092000	5092250	-	-
chr7	5098000	5098250	-	-
chr7	5100000	5100250	-	-
chr7	5104750	5105000	-	-
chr7	5106750	5107000	-	-
chr7	5107250	5107500	-	-
chr7	5107500	5107750	-	-
chr7	5108750	5109000	-	-
chr7	5117250	5117500	-	-
chr7	5123250	5123500	-	-
chr7	5179750	5180000	+	-
chr7	5242750	5243000	-	-
chr7	5245750	5246000	-	-
chr7	5246000	5246250	-	-
chr7	5262250	5262500	-	-
chr7	5264250	5264500	-	-
chr7	5324500	5324750	+	+
chr7	5324750	5325000	+	+
chr7	5405750	5406000	+	+
chr7	5490500	5490750	+	+
chr7	5534250	5534500	+	+
chr7	5537250	5537500	-	+
chr7	5542750	5543000	-	-
chr7	5589000	5589250	-	+
chr7	5592750	5593000	-	-
chr7	5593250	5593500	-	-
chr7	5593500	5593750	-	-
chr7	5594250	5594500	-	-
chr7	5597250	5597500	-	-
chr7	5598000	5598250	-	-
chr7	5598250	5598500	-	-
chr7	5598500	5598750	+	+
chr7	5598750	5599000	+	+
chr7	5638250	5638500	-	-
chr7	5705000	5705250	+	+
chr7	5705250	5705500	+	+
chr7	5717750	5718000	+	+
chr7	5744250	5744500	+	+
chr7	5537000	5537250	-	+
chr7	5555250	5555500	-	-
chr7	5588750	5589000	-	-
chr7	5589250	5589500	-	-
chr7	5590000	5590250	-	-
chr7	5592000	5592250	-	-
chr7	5592500	5592750	-	-
chr7	5593000	5593250	-	+
chr7	5594000	5594250	-	-
chr7	5597750	5598000	-	+
chr7	5599500	5599750	-	-
chr7	5600500	5600750	-	-
chr7	5638500	5638750	-	+
chr7	5701000	5701250	-	-
chr7	5704250	5704500	-	-
chr7	5534500	5534750	+	+
chr7	5535000	5535250	-	-
chr7	5538000	5538250	-	-
chr7	5539500	5539750	-	-
chr7	5563000	5563250	-	-
chr7	5564750	5565000	-	-
chr7	5565000	5565250	-	-
chr7	5565250	5565500	-	-
chr7	5565500	5565750	-	-
chr7	5566000	5566250	+	-
chr7	5566250	5566500	+	-
chr7	5566500	5566750	-	-
chr7	5567000	5567250	-	-
chr7	5571250	5571500	-	-
chr7	5571500	5571750	-	-
chr7	5585250	5585500	-	-
chr7	5638750	5639000	-	+
chr7	5534000	5534250	-	-
chr7	5534750	5535000	-	-
chr7	5535500	5535750	-	-
chr7	5631250	5631500	-	-
chr7	5636000	5636250	-	-
chr7	5636250	5636500	-	-
chr7	5637500	5637750	-	-
chr7	5638000	5638250	-	-
chr7	5644000	5644250	-	-
chr7	5649250	5649500	-	+
chr7	5703750	5704000	-	-
chr7	5704000	5704250	-	-
chr7	5704500	5704750	-	-
chr7	5704750	5705000	-	-
chr7	5706750	5707000	-	-
chr7	5714750	5715000	-	-
chr7	5744000	5744250	+	+
chr7	5631000	5631250	-	-
chr7	5639000	5639250	-	+
chr7	5603500	5603750	+	-
chr7	5604250	5604500	-	-
chr7	5604500	5604750	-	-
chr7	5604750	5605000	-	-
chr7	5605000	5605250	-	-
chr7	5606500	5606750	-	-
chr7	5607250	5607500	-	-
chr7	5607500	5607750	-	-
chr7	5607750	5608000	-	-
chr7	5612000	5612250	-	-
chr7	5613750	5614000	-	-
chr7	5614000	5614250	-	+
chr7	5614250	5614500	-	-
chr7	5614500	5614750	-	+
chr7	5614750	5615000	-	-
chr7	5615000	5615250	-	-
chr7	5616000	5616250	-	-
chr7	5690000	5690250	-	-
chr7	5743250	5743500	-	-
chr7	5763250	5763500	-	-
chr7	5778750	5779000	-	-
chr7	5790750	5791000	-	-
chr7	5793750	5794000	-	-
chr7	5795000	5795250	-	-
chr7	5795250	5795500	-	+
chr7	5796000	5796250	-	-
chr7	5810750	5811000	-	-
chr7	5813250	5813500	-	-
chr7	5813500	5813750	-	-
chr7	5813750	5814000	-	-
chr7	5814000	5814250	-	-
chr7	5850750	5851000	-	-
chr7	5867500	5867750	+	-
chr7	5183000	5183250	-	-
chr7	5183250	5183500	-	-
chr7	5183500	5183750	-	-
chr7	5184000	5184250	-	-
chr7	5855750	5856000	-	-
chr7	6023750	6024000	+	-
chr7	6037000	6037250	+	+
chr7	6077500	6077750	-	-
chr7	6138500	6138750	-	-
chr7	6142000	6142250	-	-
chr7	6362750	6363000	+	+
chr7	6066250	6066500	+	+
chr7	6118250	6118500	-	-
chr7	6118500	6118750	-	-
chr7	6131750	6132000	-	-
chr7	6134000	6134250	-	-
chr7	6475250	6475500	+	+
chr7	6095000	6095250	-	-
chr7	6095500	6095750	-	-
chr7	6108500	6108750	-	-
chr7	6110500	6110750	-	-
chr7	6113500	6113750	-	-
chr7	6132250	6132500	-	-
chr7	6132500	6132750	-	-
chr7	5896000	5896250	+	+
chr7	5896250	5896500	+	+
chr7	6018500	6018750	-	-
chr7	6023500	6023750	+	-
chr7	6030000	6030250	-	-
chr7	6033500	6033750	-	-
chr7	6034750	6035000	-	-
chr7	6036750	6037000	+	+
chr7	6037250	6037500	-	-
chr7	6037500	6037750	-	-
chr7	6038500	6038750	-	-
chr7	6039250	6039500	-	-
chr7	6040000	6040250	-	-
chr7	6040750	6041000	-	-
chr7	6041250	6041500	-	-
chr7	6042500	6042750	-	-
chr7	6044250	6044500	-	-
chr7	6044500	6044750	-	-
chr7	6046250	6046500	-	-
chr7	6055750	6056000	-	-
chr7	6057000	6057250	-	-
chr7	6062500	6062750	-	-
chr7	6064000	6064250	-	-
chr7	6066000	6066250	+	+
chr7	6067000	6067250	-	-
chr7	6070750	6071000	-	-
chr7	6076000	6076250	-	-
chr7	6086000	6086250	-	-
chr7	6088250	6088500	-	-
chr7	6095250	6095500	-	-
chr7	6362000	6362250	-	-
chr7	6362500	6362750	+	+
chr7	6363000	6363250	-	-
chr7	6897500	6897750	+	-
chr7	6978000	6978250	+	-
chr7	6266000	6266250	-	-
chr7	6268000	6268250	-	+
chr7	6268250	6268500	-	+
chr7	6269250	6269500	-	-
chr7	6299000	6299250	-	-
chr7	6303250	6303500	-	-
chr7	6304500	6304750	-	-
chr7	6198000	6198250	-	-
chr7	6366750	6367000	-	-
chr7	6407500	6407750	-	-
chr7	6416500	6416750	-	-
chr7	6431500	6431750	-	-
chr7	6433000	6433250	-	+
chr7	6470000	6470250	+	+
chr7	6389750	6390000	-	-
chr7	6407250	6407500	-	-
chr7	6407750	6408000	-	-
chr7	6421750	6422000	-	-
chr7	6422500	6422750	-	-
chr7	6422750	6423000	-	-
chr7	6423250	6423500	-	-
chr7	6425000	6425250	-	-
chr7	6428500	6428750	-	-
chr7	6431250	6431500	-	-
chr7	6432000	6432250	-	-
chr7	6432250	6432500	-	-
chr7	6432500	6432750	-	-
chr7	6432750	6433000	-	-
chr7	6433250	6433500	-	-
chr7	6433500	6433750	-	-
chr7	6447000	6447250	-	-
chr7	6463750	6464000	+	+
chr7	6491000	6491250	-	+
chr7	6417750	6418000	-	-
chr7	6475500	6475750	+	+
chr7	6515750	6516000	-	-
chr7	6517500	6517750	-	-
chr7	6598500	6598750	+	+
chr7	6494750	6495000	-	-
chr7	6511250	6511500	-	-
chr7	6515250	6515500	-	-
chr7	6541500	6541750	-	-
chr7	6545500	6545750	-	-
chr7	6555750	6556000	+	-
chr7	6556000	6556250	+	+
chr7	6530000	6530250	-	-
chr7	6530500	6530750	-	-
chr7	6531250	6531500	-	-
chr7	6533500	6533750	-	-
chr7	6556250	6556500	+	-
chr7	6566000	6566250	+	+
chr7	6566250	6566500	+	+
chr7	6570500	6570750	-	-
chr7	6589250	6589500	-	-
chr7	6593750	6594000	-	-
chr7	6625750	6626000	-	-
chr7	6626500	6626750	-	-
chr7	6627000	6627250	-	-
chr7	6642000	6642250	+	+
chr7	6565250	6565500	-	-
chr7	6565500	6565750	-	-
chr7	6619250	6619500	+	-
chr7	6640500	6640750	-	-
chr7	6642250	6642500	-	-
chr7	6650250	6650500	-	-
chr7	6897250	6897500	+	-
chr7	6970500	6970750	+	-
chr7	6627750	6628000	-	-
chr7	6654250	6654500	-	-
chr7	6697000	6697250	-	-
chr7	6703500	6703750	-	-
chr7	6698250	6698500	-	-
chr7	6704000	6704250	-	-
chr7	6704750	6705000	-	-
chr7	6707750	6708000	-	-
chr7	6719000	6719250	-	-
chr7	6725500	6725750	-	-
chr7	6726250	6726500	-	-
chr7	6728000	6728250	-	-
chr7	6733750	6734000	-	-
chr7	6736250	6736500	-	-
chr7	6737500	6737750	-	-
chr7	6738250	6738500	-	-
chr7	6748500	6748750	-	-
chr7	6757750	6758000	+	-
chr7	6758000	6758250	+	-
chr7	6780000	6780250	-	-
chr7	5937250	5937500	-	+
chr7	5937500	5937750	-	-
chr7	5937750	5938000	-	-
chr7	5938000	5938250	+	+
chr7	5938250	5938500	+	+
chr7	5938750	5939000	-	-
chr7	5939000	5939250	-	-
chr7	5939250	5939500	-	-
chr7	7005000	7005250	+	-
chr7	7580500	7580750	-	-
chr7	6995750	6996000	-	-
chr7	7004750	7005000	+	-
chr7	7005250	7005500	-	-
chr7	7032000	7032250	-	-
chr7	7032250	7032500	-	-
chr7	7139250	7139500	-	+
chr7	7139500	7139750	-	-
chr7	7139750	7140000	-	-
chr7	7140000	7140250	-	+
chr7	7140250	7140500	-	+
chr7	7145000	7145250	-	-
chr7	7145250	7145500	-	-
chr7	7145500	7145750	-	-
chr7	7145750	7146000	-	-
chr7	7146000	7146250	-	-
chr7	7147750	7148000	-	-
chr7	7261500	7261750	-	-
chr7	7290250	7290500	-	-
chr7	7392500	7392750	-	-
chr7	7392750	7393000	-	-
chr7	7461500	7461750	-	-
chr7	7462250	7462500	-	-
chr7	7463750	7464000	-	-
chr7	7464000	7464250	+	+
chr7	7464250	7464500	+	+
chr7	7580750	7581000	-	-
chr7	7581000	7581250	+	-
chr7	7617750	7618000	-	-
chr7	7635250	7635500	-	-
chr7	7657250	7657500	-	-
chr7	7693250	7693500	+	+
chr7	7801000	7801250	-	-
chr7	8230000	8230250	+	-
chr7	8257250	8257500	+	-
chr7	8272750	8273000	-	+
chr7	8335750	8336000	+	+
chr7	8028750	8029000	-	-
chr7	8033750	8034000	-	-
chr7	7721250	7721500	+	-
chr7	8257000	8257250	+	-
chr7	8272250	8272500	-	-
chr7	8272500	8272750	-	+
chr7	8273000	8273250	-	-
chr7	8273250	8273500	-	-
chr7	8274750	8275000	-	-
chr7	8317000	8317250	+	-
chr7	8405250	8405500	+	-
chr7	7505000	7505250	-	-
chr7	8350500	8350750	-	-
chr7	10114750	10115000	-	-
chr7	11010750	11011000	-	-
chr7	11039250	11039500	-	-
chr7	11251750	11252000	+	-
chr7	11381000	11381250	+	-
chr7	11383500	11383750	+	-
chr7	10975750	10976000	-	-
chr7	10980750	10981000	-	-
chr7	11037250	11037500	-	-
chr7	12107250	12107500	+	-
chr7	12268000	12268250	-	-
chr7	12331500	12331750	+	-
chr7	12361500	12361750	-	-
chr7	12362000	12362250	+	-
chr7	12529750	12530000	+	-
chr7	12423750	12424000	-	-
chr7	12424750	12425000	-	-
chr7	12425000	12425250	-	+
chr7	12425250	12425500	-	-
chr7	12425500	12425750	-	-
chr7	12425750	12426000	-	-
chr7	12426000	12426250	-	-
chr7	12426250	12426500	-	-
chr7	12427500	12427750	-	-
chr7	12428500	12428750	-	-
chr7	12428750	12429000	+	-
chr7	12429000	12429250	+	-
chr7	12473750	12474000	-	-
chr7	12534000	12534250	+	-
chr7	11467500	11467750	+	+
chr7	12498250	12498500	+	+
chr7	12564500	12564750	-	-
chr7	12678500	12678750	+	-
chr7	12753500	12753750	-	-
chr7	12762500	12762750	-	+
chr7	12765250	12765500	-	-
chr7	12768000	12768250	-	-
chr7	12768500	12768750	-	-
chr7	12768750	12769000	-	+
chr7	12770750	12771000	+	-
chr7	12771000	12771250	+	+
chr7	12771250	12771500	+	-
chr7	12771500	12771750	-	+
chr7	12787500	12787750	-	-
chr7	13156500	13156750	+	-
chr7	13156750	13157000	+	-
chr7	13157000	13157250	+	-
chr7	13157250	13157500	-	-
chr7	13218500	13218750	+	-
chr7	13218750	13219000	+	-
chr7	13299500	13299750	-	-
chr7	13300000	13300250	-	-
chr7	13300250	13300500	-	-
chr7	13300750	13301000	-	-
chr7	13301250	13301500	-	-
chr7	13301750	13302000	-	-
chr7	13302000	13302250	-	-
chr7	13302250	13302500	-	-
chr7	13302500	13302750	+	-
chr7	13302750	13303000	+	-
chr7	13303000	13303250	-	-
chr7	13303250	13303500	-	-
chr7	12730750	12731000	-	-
chr7	12731500	12731750	-	-
chr7	12733000	12733250	-	-
chr7	12761000	12761250	-	-
chr7	12762250	12762500	-	+
chr7	12764500	12764750	-	-
chr7	12765500	12765750	-	-
chr7	12765750	12766000	-	-
chr7	12766000	12766250	-	-
chr7	12766500	12766750	-	-
chr7	12766750	12767000	-	-
chr7	12767000	12767250	-	-
chr7	12767250	12767500	-	-
chr7	12767500	12767750	-	-
chr7	12769000	12769250	-	+
chr7	13805750	13806000	-	-
chr7	13564750	13565000	-	-
chr7	14020750	14021000	-	+
chr7	14021000	14021250	-	-
chr7	14022500	14022750	-	+
chr7	14497500	14497750	+	-
chr7	14020500	14020750	-	-
chr7	14024500	14024750	-	-
chr7	14026750	14027000	-	-
chr7	14030750	14031000	-	-
chr7	14031250	14031500	-	-
chr7	14031500	14031750	-	-
chr7	14032250	14032500	-	-
chr7	14032750	14033000	-	+
chr7	14033000	14033250	-	+
chr7	16308250	16308500	-	-
chr7	16308500	16308750	-	+
chr7	16308750	16309000	-	+
chr7	16309000	16309250	-	-
chr7	16309250	16309500	-	-
chr7	16117750	16118000	+	-
chr7	16119750	16120000	-	-
chr7	16154000	16154250	+	-
chr7	16154250	16154500	+	-
chr7	16298250	16298500	-	-
chr7	16299000	16299250	-	-
chr7	16299250	16299500	-	-
chr7	16300000	16300250	-	-
chr7	16300500	16300750	-	-
chr7	16303750	16304000	-	-
chr7	16304000	16304250	-	-
chr7	16304500	16304750	-	-
chr7	16305000	16305250	-	-
chr7	16305250	16305500	-	-
chr7	16306000	16306250	-	-
chr7	16306500	16306750	-	-
chr7	16306750	16307000	-	-
chr7	16307000	16307250	-	-
chr7	16307500	16307750	-	-
chr7	16308000	16308250	-	-
chr7	16309500	16309750	-	-
chr7	16310750	16311000	-	-
chr7	16333750	16334000	-	-
chr7	16604250	16604500	-	-
chr7	16604500	16604750	+	+
chr7	16697500	16697750	+	+
chr7	16471750	16472000	+	+
chr7	16697750	16698000	+	+
chr7	16698000	16698250	-	-
chr7	16698750	16699000	-	-
chr7	16699750	16700000	-	-
chr7	16700500	16700750	-	-
chr7	16700750	16701000	-	-
chr7	16703750	16704000	-	-
chr7	16958000	16958250	+	-
chr7	16735250	16735500	+	-
chr7	16735500	16735750	+	-
chr7	16738000	16738250	-	-
chr7	16741250	16741500	-	-
chr7	16742000	16742250	-	-
chr7	16742250	16742500	-	-
chr7	16742500	16742750	-	-
chr7	16744500	16744750	-	-
chr7	16745500	16745750	-	-
chr7	16748250	16748500	-	-
chr7	16748750	16749000	-	-
chr7	16758750	16759000	-	-
chr7	16759000	16759250	-	-
chr7	16759250	16759500	-	+
chr7	16759500	16759750	-	+
chr7	16760000	16760250	-	-
chr7	16760250	16760500	-	-
chr7	16761500	16761750	-	-
chr7	16779750	16780000	-	+
chr7	16780000	16780250	-	+
chr7	16780500	16780750	-	-
chr7	16810500	16810750	-	-
chr7	16813000	16813250	-	-
chr7	16814250	16814500	-	+
chr7	16814500	16814750	-	-
chr7	16840750	16841000	+	+
chr7	17720500	17720750	+	-
chr7	17746500	17746750	+	+
chr7	17809500	17809750	+	-
chr7	17812000	17812250	-	-
chr7	17877000	17877250	-	-
chr7	18396000	18396250	+	-
chr7	18542750	18543000	-	-
chr7	18545000	18545250	-	-
chr7	18545750	18546000	-	-
chr7	18394250	18394500	-	-
chr7	18395500	18395750	-	-
chr7	18395750	18396000	+	-
chr7	18560500	18560750	-	-
chr7	18593750	18594000	-	-
chr7	18594250	18594500	-	-
chr7	18623000	18623250	-	-
chr7	18677750	18678000	-	-
chr7	18678750	18679000	-	-
chr7	18688750	18689000	-	-
chr7	18392000	18392250	+	-
chr7	19091500	19091750	+	-
chr7	19119000	19119250	-	-
chr7	19147500	19147750	-	-
chr7	20638250	20638500	+	-
chr7	20239000	20239250	-	-
chr7	20239250	20239500	-	-
chr7	20346000	20346250	-	-
chr7	20350250	20350500	-	-
chr7	20350750	20351000	-	-
chr7	20351000	20351250	+	-
chr7	20351250	20351500	+	-
chr7	20259500	20259750	-	+
chr7	20855000	20855250	-	-
chr7	20830750	20831000	-	-
chr7	20831250	20831500	-	-
chr7	20854750	20855000	-	-
chr7	21296000	21296250	-	-
chr7	21296250	21296500	-	-
chr7	21301250	21301500	-	-
chr7	21301500	21301750	+	-
chr7	21301750	21302000	-	-
chr7	21302500	21302750	-	-
chr7	21340250	21340500	+	-
chr7	21340500	21340750	+	-
chr7	21397500	21397750	-	-
chr7	21446750	21447000	-	-
chr7	21447500	21447750	-	-
chr7	21448000	21448250	-	-
chr7	21452000	21452250	-	-
chr7	21452250	21452500	-	-
chr7	21494000	21494250	-	-
chr7	21547250	21547500	+	-
chr7	21582500	21582750	-	+
chr7	21608500	21608750	-	-
chr7	21807000	21807250	+	+
chr7	21957750	21958000	-	-
chr7	21967250	21967500	-	-
chr7	22041000	22041250	+	+
chr7	22143500	22143750	+	+
chr7	22143250	22143500	+	+
chr7	22149750	22150000	+	+
chr7	22150000	22150250	+	+
chr7	22528500	22528750	+	+
chr7	22599500	22599750	+	+
chr7	22599750	22600000	+	-
chr7	22822250	22822500	+	+
chr7	22892750	22893000	-	-
chr7	22899000	22899250	-	-
chr7	22900250	22900500	+	+
chr7	22900500	22900750	+	+
chr7	23075000	23075250	-	-
chr7	23075500	23075750	-	-
chr7	23089250	23089500	-	-
chr7	23092250	23092500	-	-
chr7	23094250	23094500	-	-
chr7	23094750	23095000	-	-
chr7	23095250	23095500	+	+
chr7	22849250	22849500	-	-
chr7	22851250	22851500	-	-
chr7	22859000	22859250	-	-
chr7	22859250	22859500	-	-
chr7	22859750	22860000	-	-
chr7	22860000	22860250	-	+
chr7	22869250	22869500	-	-
chr7	23111750	23112000	+	-
chr7	23000000	23000250	-	-
chr7	23009250	23009500	-	-
chr7	23013000	23013250	-	-
chr7	23019000	23019250	-	-
chr7	23029250	23029500	-	-
chr7	23043500	23043750	-	-
chr7	23095000	23095250	-	-
chr7	23125750	23126000	+	+
chr7	23224250	23224500	-	-
chr7	23224750	23225000	+	-
chr7	23229500	23229750	-	-
chr7	23230750	23231000	-	+
chr7	23282750	23283000	-	-
chr7	23301500	23301750	+	+
chr7	23301750	23302000	+	-
chr7	23312750	23313000	+	+
chr7	23313250	23313500	-	-
chr7	23317000	23317250	+	+
chr7	22563750	22564000	+	-
chr7	23125500	23125750	+	+
chr7	23126000	23126250	-	-
chr7	23140250	23140500	+	-
chr7	23140500	23140750	+	-
chr7	23283000	23283250	+	+
chr7	23283250	23283500	+	+
chr7	23313000	23313250	+	-
chr7	23312250	23312500	-	-
chr7	23317250	23317500	+	+
chr7	23347500	23347750	-	-
chr7	23373000	23373250	-	-
chr7	23377250	23377500	-	-
chr7	23385500	23385750	-	-
chr7	23386000	23386250	-	-
chr7	23386750	23387000	-	+
chr7	23510250	23510500	-	+
chr7	23511000	23511250	-	+
chr7	23548500	23548750	-	-
chr7	23386500	23386750	-	-
chr7	23387250	23387500	-	+
chr7	23387500	23387750	-	+
chr7	23397250	23397500	+	-
chr7	23466750	23467000	-	+
chr7	23470000	23470250	+	+
chr7	23470250	23470500	-	-
chr7	23470750	23471000	-	-
chr7	23471000	23471250	-	-
chr7	23471250	23471500	-	+
chr7	23485500	23485750	-	-
chr7	23487750	23488000	-	-
chr7	23493000	23493250	-	-
chr7	23560250	23560500	-	-
chr7	23584500	23584750	+	+
chr7	23505500	23505750	-	-
chr7	23524000	23524250	-	-
chr7	23526000	23526250	-	-
chr7	23506000	23506250	-	-
chr7	23510000	23510250	-	+
chr7	23510500	23510750	-	-
chr7	23513250	23513500	-	-
chr7	23536500	23536750	-	-
chr7	23537250	23537500	-	-
chr7	23313500	23313750	-	-
chr7	23314000	23314250	-	-
chr7	23316250	23316500	+	-
chr7	23374000	23374250	-	-
chr7	23397000	23397250	+	-
chr7	23466000	23466250	-	-
chr7	23472000	23472250	-	-
chr7	23472500	23472750	-	-
chr7	23510750	23511000	-	+
chr7	23511250	23511500	-	-
chr7	23511500	23511750	-	-
chr7	23752250	23752500	+	+
chr7	23586750	23587000	+	+
chr7	23646750	23647000	-	+
chr7	23647500	23647750	-	-
chr7	23736750	23737000	+	+
chr7	23768750	23769000	-	-
chr7	23610250	23610500	+	+
chr7	24330000	24330250	+	+
chr7	24358000	24358250	+	-
chr7	24441750	24442000	+	-
chr7	24627500	24627750	+	-
chr7	24701500	24701750	-	-
chr7	24703250	24703500	-	-
chr7	24704500	24704750	-	-
chr7	24704750	24705000	-	-
chr7	24705000	24705250	-	-
chr7	24705250	24705500	+	+
chr7	24705500	24705750	+	+
chr7	24706500	24706750	-	-
chr7	24709750	24710000	-	-
chr7	25133000	25133250	+	+
chr7	25133750	25134000	+	+
chr7	25134000	25134250	+	+
chr7	24852000	24852250	+	+
chr7	24852250	24852500	+	-
chr7	24855250	24855500	-	-
chr7	24857750	24858000	-	-
chr7	24859250	24859500	-	-
chr7	24859500	24859750	-	-
chr7	24859750	24860000	+	+
chr7	24860000	24860250	+	+
chr7	24860250	24860500	-	-
chr7	24860500	24860750	-	-
chr7	24860750	24861000	+	-
chr7	24861000	24861250	+	+
chr7	24861250	24861500	+	+
chr7	24861500	24861750	-	-
chr7	24864750	24865000	-	-
chr7	24903500	24903750	-	-
chr7	24903750	24904000	-	+
chr7	24904000	24904250	-	+
chr7	24904250	24904500	-	-
chr7	24912000	24912250	-	-
chr7	24925000	24925250	-	-
chr7	24928000	24928250	-	-
chr7	24932750	24933000	-	-
chr7	24933500	24933750	-	-
chr7	24933750	24934000	-	-
chr7	24934250	24934500	+	-
chr7	24934500	24934750	+	-
chr7	24934750	24935000	+	-
chr7	24935750	24936000	-	-
chr7	24936000	24936250	-	-
chr7	24936750	24937000	-	+
chr7	24937250	24937500	-	-
chr7	24938000	24938250	-	-
chr7	24944750	24945000	-	+
chr7	24947250	24947500	-	+
chr7	24947500	24947750	-	-
chr7	24948500	24948750	-	-
chr7	24950000	24950250	-	-
chr7	24950750	24951000	-	-
chr7	24960500	24960750	-	-
chr7	24961250	24961500	-	-
chr7	24962750	24963000	-	+
chr7	24963000	24963250	-	+
chr7	24963250	24963500	-	+
chr7	24963500	24963750	-	-
chr7	24963750	24964000	-	-
chr7	24964000	24964250	-	+
chr7	24964250	24964500	-	-
chr7	24964500	24964750	-	-
chr7	24964750	24965000	-	-
chr7	24965000	24965250	-	-
chr7	24965250	24965500	-	-
chr7	25011000	25011250	-	+
chr7	25108500	25108750	-	+
chr7	25109500	25109750	+	+
chr7	25109750	25110000	+	+
chr7	25188500	25188750	+	-
chr7	25199500	25199750	+	+
chr7	25199750	25200000	+	+
chr7	25221000	25221250	-	-
chr7	25256500	25256750	+	-
chr7	25256250	25256500	+	-
chr7	26404750	26405000	+	-
chr7	25932500	25932750	+	+
chr7	25934000	25934250	-	-
chr7	25935000	25935250	+	+
chr7	26101250	26101500	+	+
chr7	26118500	26118750	+	+
chr7	26129250	26129500	-	-
chr7	26130500	26130750	+	+
chr7	26130750	26131000	+	+
chr7	26131500	26131750	-	-
chr7	26152000	26152250	-	-
chr7	26156500	26156750	-	-
chr7	26213500	26213750	-	-
chr7	26214000	26214250	-	-
chr7	26220250	26220500	-	+
chr7	26220500	26220750	-	+
chr7	26223500	26223750	-	-
chr7	26225250	26225500	-	-
chr7	26226250	26226500	-	-
chr7	26226500	26226750	-	-
chr7	26226750	26227000	-	-
chr7	26227000	26227250	-	-
chr7	26227250	26227500	-	-
chr7	26228000	26228250	-	-
chr7	26228750	26229000	-	-
chr7	26229000	26229250	-	-
chr7	26233250	26233500	-	-
chr7	26241250	26241500	-	+
chr7	26241500	26241750	-	+
chr7	26241750	26242000	-	+
chr7	26324750	26325000	+	+
chr7	25894750	25895000	+	+
chr7	26120750	26121000	-	-
chr7	26131000	26131250	-	-
chr7	26131250	26131500	-	-
chr7	26131750	26132000	-	-
chr7	26132000	26132250	-	-
chr7	26132250	26132500	-	-
chr7	26162750	26163000	-	-
chr7	26195250	26195500	-	-
chr7	26195500	26195750	-	-
chr7	26195750	26196000	-	-
chr7	26196000	26196250	-	-
chr7	26199250	26199500	-	-
chr7	26231750	26232000	-	-
chr7	26314000	26314250	-	-
chr7	26318500	26318750	-	-
chr7	26324250	26324500	-	-
chr7	26325000	26325250	-	-
chr7	26329000	26329250	-	-
chr7	26707250	26707500	+	+
chr7	27200750	27201000	+	+
chr7	26402000	26402250	-	-
chr7	26432500	26432750	-	-
chr7	26445500	26445750	-	-
chr7	26540500	26540750	+	-
chr7	26896250	26896500	-	-
chr7	27176000	27176250	+	+
chr7	27200500	27200750	+	+
chr7	26726000	26726250	+	-
chr7	26893500	26893750	+	-
chr7	26897250	26897500	-	-
chr7	26897750	26898000	-	-
chr7	26900000	26900250	-	-
chr7	27086250	27086500	-	-
chr7	27120750	27121000	-	-
chr7	27153250	27153500	-	-
chr7	27175750	27176000	-	-
chr7	27202250	27202500	-	-
chr7	27960750	27961000	+	-
chr7	27235750	27236000	+	+
chr7	27236000	27236250	+	+
chr7	27275000	27275250	+	-
chr7	27726750	27727000	-	-
chr7	27778000	27778250	-	-
chr7	27782250	27782500	-	-
chr7	27784500	27784750	-	-
chr7	27784750	27785000	+	+
chr7	27785000	27785250	-	-
chr7	27798000	27798250	-	-
chr7	27808500	27808750	-	-
chr7	27814250	27814500	+	-
chr7	27814500	27814750	+	-
chr7	27824000	27824250	+	-
chr7	27824250	27824500	+	-
chr7	27961000	27961250	+	-
chr7	28060000	28060250	+	+
chr7	27688000	27688250	-	-
chr7	27704500	27704750	-	-
chr7	27709750	27710000	-	-
chr7	27717500	27717750	-	+
chr7	27823500	27823750	-	-
chr7	28966750	28967000	+	+
chr7	29153500	29153750	+	-
chr7	29203500	29203750	-	-
chr7	29204500	29204750	-	-
chr7	29674500	29674750	-	-
chr7	29675000	29675250	-	-
chr7	29675250	29675500	+	-
chr7	29675500	29675750	+	-
chr7	29675750	29676000	-	-
chr7	29676000	29676250	-	-
chr7	29676250	29676500	-	-
chr7	29677000	29677250	-	-
chr7	29677250	29677500	-	-
chr7	29678750	29679000	-	-
chr7	29682250	29682500	-	-
chr7	29682750	29683000	-	-
chr7	29685000	29685250	-	-
chr7	29685750	29686000	-	-
chr7	29686000	29686250	-	-
chr7	29686500	29686750	-	-
chr7	29686750	29687000	-	-
chr7	29687000	29687250	-	-
chr7	29687250	29687500	-	-
chr7	29687500	29687750	-	-
chr7	29687750	29688000	-	-
chr7	29692250	29692500	-	-
chr7	29692500	29692750	-	-
chr7	29705250	29705500	-	-
chr7	29705500	29705750	-	-
chr7	29716750	29717000	-	-
chr7	29717250	29717500	-	-
chr7	29745000	29745250	-	-
chr7	29788000	29788250	+	-
chr7	29789250	29789500	-	+
chr7	29961000	29961250	+	+
chr7	29961250	29961500	+	+
chr7	30102250	30102500	+	+
chr7	29789500	29789750	-	-
chr7	29789750	29790000	-	-
chr7	29795000	29795250	-	-
chr7	29804000	29804250	+	-
chr7	29805500	29805750	-	-
chr7	29811000	29811250	-	-
chr7	29811250	29811500	-	-
chr7	29833000	29833250	-	-
chr7	29833250	29833500	-	+
chr7	29833500	29833750	-	-
chr7	29835250	29835500	-	-
chr7	29838000	29838250	-	-
chr7	29879000	29879250	-	+
chr7	29881750	29882000	-	+
chr7	30101250	30101500	+	-
chr7	30101500	30101750	+	-
chr7	30101750	30102000	+	-
chr7	30102000	30102250	+	-
chr7	30114000	30114250	+	-
chr7	30186000	30186250	-	+
chr7	30212750	30213000	+	-
chr7	30604000	30604250	+	+
chr7	29720250	29720500	-	-
chr7	29727500	29727750	-	-
chr7	30183750	30184000	-	-
chr7	30184250	30184500	-	-
chr7	30185250	30185500	-	-
chr7	30185500	30185750	-	-
chr7	30185750	30186000	-	-
chr7	30186500	30186750	-	-
chr7	30193750	30194000	-	+
chr7	30199250	30199500	+	-
chr7	30199500	30199750	+	-
chr7	30200000	30200250	-	-
chr7	30452750	30453000	+	+
chr7	29722250	29722500	-	-
chr7	29722500	29722750	-	-
chr7	29722750	29723000	-	-
chr7	29723000	29723250	-	-
chr7	30204000	30204250	+	+
chr7	30204250	30204500	+	+
chr7	30266500	30266750	+	-
chr7	30360500	30360750	-	-
chr7	30361000	30361250	-	-
chr7	30361750	30362000	-	-
chr7	30362000	30362250	-	-
chr7	30362250	30362500	-	-
chr7	30384750	30385000	-	-
chr7	30386000	30386250	-	-
chr7	30386500	30386750	-	-
chr7	30386750	30387000	-	-
chr7	30387250	30387500	-	-
chr7	30387500	30387750	-	-
chr7	30387750	30388000	-	+
chr7	30388000	30388250	-	-
chr7	30388250	30388500	-	-
chr7	30388500	30388750	-	-
chr7	30388750	30389000	-	-
chr7	30389500	30389750	-	-
chr7	30389750	30390000	-	-
chr7	30390000	30390250	-	-
chr7	30390250	30390500	-	-
chr7	30390750	30391000	-	-
chr7	30391000	30391250	-	-
chr7	30391250	30391500	-	-
chr7	30391500	30391750	-	-
chr7	30391750	30392000	-	-
chr7	30392000	30392250	-	-
chr7	30392250	30392500	-	-
chr7	30392500	30392750	-	-
chr7	30393500	30393750	-	-
chr7	30434000	30434250	-	-
chr7	30447750	30448000	-	-
chr7	30451250	30451500	-	-
chr7	30452250	30452500	-	-
chr7	30452500	30452750	-	-
chr7	30453000	30453250	-	-
chr7	30485500	30485750	+	+
chr7	30510500	30510750	-	-
chr7	30561000	30561250	-	-
chr7	30603500	30603750	-	-
chr7	32770250	32770500	-	-
chr7	32770750	32771000	-	-
chr7	32771000	32771250	-	-
chr7	30510000	30510250	+	+
chr7	30315750	30316000	+	+
chr7	30509750	30510000	+	+
chr7	30533250	30533500	-	-
chr7	30541000	30541250	-	-
chr7	30549750	30550000	+	-
chr7	30588500	30588750	+	+
chr7	30509000	30509250	-	-
chr7	30509500	30509750	+	-
chr7	30510750	30511000	-	-
chr7	30512500	30512750	-	-
chr7	30512750	30513000	-	-
chr7	30780250	30780500	+	+
chr7	30649000	30649250	-	-
chr7	30780000	30780250	+	+
chr7	30783000	30783250	+	+
chr7	30783250	30783500	+	+
chr7	30785750	30786000	-	-
chr7	30786000	30786250	-	-
chr7	30786750	30787000	-	-
chr7	30793000	30793250	-	-
chr7	30800500	30800750	-	-
chr7	30800750	30801000	-	+
chr7	30801000	30801250	-	+
chr7	30801250	30801500	-	-
chr7	30801750	30802000	-	-
chr7	30834000	30834250	-	-
chr7	31014500	31014750	+	+
chr7	31017500	31017750	+	-
chr7	32519250	32519500	+	+
chr7	32250250	32250500	+	+
chr7	32546000	32546250	-	+
chr7	32594250	32594500	-	-
chr7	32621000	32621250	-	-
chr7	32626500	32626750	-	-
chr7	32627250	32627500	-	-
chr7	32672000	32672250	-	-
chr7	32674250	32674500	-	-
chr7	32676250	32676500	-	-
chr7	32676500	32676750	-	-
chr7	32708750	32709000	-	+
chr7	32720500	32720750	-	-
chr7	32772250	32772500	-	-
chr7	32928750	32929000	-	-
chr7	32545750	32546000	-	+
chr7	32546250	32546500	-	-
chr7	32546500	32546750	-	-
chr7	32558250	32558500	-	-
chr7	32585250	32585500	-	-
chr7	32591500	32591750	-	-
chr7	32600250	32600500	-	-
chr7	32600750	32601000	-	-
chr7	32607000	32607250	-	-
chr7	32617500	32617750	-	-
chr7	32625500	32625750	-	-
chr7	32626000	32626250	-	-
chr7	32656250	32656500	-	+
chr7	32656500	32656750	-	+
chr7	32675750	32676000	-	-
chr7	32699500	32699750	-	-
chr7	32703250	32703500	-	-
chr7	32708000	32708250	-	-
chr7	32673000	32673250	-	-
chr7	32703500	32703750	-	-
chr7	32709000	32709250	-	+
chr7	32709500	32709750	-	-
chr7	32731500	32731750	+	-
chr7	32732000	32732250	-	-
chr7	32736250	32736500	-	-
chr7	32787000	32787250	-	+
chr7	32787250	32787500	-	+
chr7	32803250	32803500	-	-
chr7	32805250	32805500	-	-
chr7	32814250	32814500	-	-
chr7	32825000	32825250	+	-
chr7	32928250	32928500	-	-
chr7	32771500	32771750	-	-
chr7	32771750	32772000	-	-
chr7	32772500	32772750	-	-
chr7	32838500	32838750	-	-
chr7	32840250	32840500	+	-
chr7	32840500	32840750	-	-
chr7	32886250	32886500	+	+
chr7	32887500	32887750	-	-
chr7	32919000	32919250	-	-
chr7	32919250	32919500	-	+
chr7	32919750	32920000	-	-
chr7	32944000	32944250	-	-
chr7	32932250	32932500	-	-
chr7	32932500	32932750	-	-
chr7	32935000	32935250	-	-
chr7	32835500	32835750	-	-
chr7	32840000	32840250	+	-
chr7	32840750	32841000	-	-
chr7	32843500	32843750	-	-
chr7	32851500	32851750	-	-
chr7	32884250	32884500	-	-
chr7	32885500	32885750	-	-
chr7	32886500	32886750	+	-
chr7	32915000	32915250	-	-
chr7	32921750	32922000	-	-
chr7	32928000	32928250	-	-
chr7	32965250	32965500	-	-
chr7	33088750	33089000	-	-
chr7	33090250	33090500	+	-
chr7	33090500	33090750	+	-
chr7	33146750	33147000	-	-
chr7	32805500	32805750	-	-
chr7	32977250	32977500	-	-
chr7	33038250	33038500	-	-
chr7	33047500	33047750	-	-
chr7	33021250	33021500	-	-
chr7	33083250	33083500	-	-
chr7	33147000	33147250	+	-
chr7	32731750	32732000	+	-
chr7	32732250	32732500	-	-
chr7	32838750	32839000	-	-
chr7	32885750	32886000	-	-
chr7	32999250	32999500	-	-
chr7	33004500	33004750	+	-
chr7	33004750	33005000	-	-
chr7	33093250	33093500	-	-
chr7	33107500	33107750	-	-
chr7	33107750	33108000	-	-
chr7	33207500	33207750	-	-
chr7	34208000	34208250	-	-
chr7	34222750	34223000	-	-
chr7	34799250	34799500	+	-
chr7	34863250	34863500	+	+
chr7	34863500	34863750	+	+
chr7	34864000	34864250	-	-
chr7	34940500	34940750	+	+
chr7	34992250	34992500	-	-
chr7	35036500	35036750	-	-
chr7	35038000	35038250	-	-
chr7	35039250	35039500	-	-
chr7	35043500	35043750	-	+
chr7	35043750	35044000	-	-
chr7	35059250	35059500	-	-
chr7	35664250	35664500	+	+
chr7	35684000	35684250	-	-
chr7	35686500	35686750	-	-
chr7	35686750	35687000	-	+
chr7	35687000	35687250	-	+
chr7	35715750	35716000	-	-
chr7	35716000	35716250	-	-
chr7	35924000	35924250	-	-
chr7	35944250	35944500	-	-
chr7	35945750	35946000	-	-
chr7	35946000	35946250	+	-
chr7	35946250	35946500	+	-
chr7	36015500	36015750	+	-
chr7	36444500	36444750	-	-
chr7	35731500	35731750	-	-
chr7	35731750	35732000	-	+
chr7	35738000	35738250	-	-
chr7	35739250	35739500	-	-
chr7	35748500	35748750	-	-
chr7	35748750	35749000	-	-
chr7	35749000	35749250	+	+
chr7	35749250	35749500	+	+
chr7	35749500	35749750	-	-
chr7	35750000	35750250	-	-
chr7	35750250	35750500	-	-
chr7	35750750	35751000	-	-
chr7	35754750	35755000	-	-
chr7	35849500	35849750	-	-
chr7	35853750	35854000	-	-
chr7	35865750	35866000	-	-
chr7	35888750	35889000	-	-
chr7	35889750	35890000	-	-
chr7	35929500	35929750	-	-
chr7	35934750	35935000	-	-
chr7	35938750	35939000	-	-
chr7	35940000	35940250	-	-
chr7	35941500	35941750	-	-
chr7	35945500	35945750	-	-
chr7	36186000	36186250	-	-
chr7	36199000	36199250	-	-
chr7	36358750	36359000	+	+
chr7	36380500	36380750	-	-
chr7	36425750	36426000	-	-
chr7	36433500	36433750	-	-
chr7	36433750	36434000	-	-
chr7	36455000	36455250	-	+
chr7	36480500	36480750	-	-
chr7	36403750	36404000	-	-
chr7	36441500	36441750	-	-
chr7	36444750	36445000	-	-
chr7	36448250	36448500	-	-
chr7	36451500	36451750	-	-
chr7	36454500	36454750	-	-
chr7	36454750	36455000	-	+
chr7	36455500	36455750	-	-
chr7	36460000	36460250	-	-
chr7	36460500	36460750	-	-
chr7	36462500	36462750	-	-
chr7	36465250	36465500	-	-
chr7	36475500	36475750	-	-
chr7	38145500	38145750	+	-
chr7	38199500	38199750	-	-
chr7	38205500	38205750	-	-
chr7	38232500	38232750	-	-
chr7	38233750	38234000	-	-
chr7	38236000	38236250	-	-
chr7	38236500	38236750	-	-
chr7	38240000	38240250	-	-
chr7	38255250	38255500	+	+
chr7	38255500	38255750	+	+
chr7	38262000	38262250	+	+
chr7	38262250	38262500	+	+
chr7	38341750	38342000	-	-
chr7	38358500	38358750	+	+
chr7	38836500	38836750	+	-
chr7	38934000	38934250	-	-
chr7	38972250	38972500	+	-
chr7	39504500	39504750	+	+
chr7	39072750	39073000	-	-
chr7	39447250	39447500	-	-
chr7	39447500	39447750	-	-
chr7	39629500	39629750	-	+
chr7	39680000	39680250	-	-
chr7	39782000	39782250	+	+
chr7	39783750	39784000	-	-
chr7	39785750	39786000	+	+
chr7	39786000	39786250	+	+
chr7	39790500	39790750	-	-
chr7	39849750	39850000	+	+
chr7	39619750	39620000	-	-
chr7	39620000	39620250	+	+
chr7	39620250	39620500	+	+
chr7	39621750	39622000	-	-
chr7	39629000	39629250	-	-
chr7	39629250	39629500	-	+
chr7	39705750	39706000	-	-
chr7	39741250	39741500	-	-
chr7	39764500	39764750	-	-
chr7	39776500	39776750	-	-
chr7	39781750	39782000	+	+
chr7	39787250	39787500	-	-
chr7	39789000	39789250	-	-
chr7	39794750	39795000	-	-
chr7	39779250	39779500	-	-
chr7	39850000	39850250	+	+
chr7	39903500	39903750	+	-
chr7	39936000	39936250	+	-
chr7	39936250	39936500	-	-
chr7	39936500	39936750	-	-
chr7	39955500	39955750	-	-
chr7	40031750	40032000	-	-
chr7	40087250	40087500	-	-
chr7	40088500	40088750	-	-
chr7	40089000	40089250	-	-
chr7	40089250	40089500	-	-
chr7	40090500	40090750	-	-
chr7	40090750	40091000	-	-
chr7	40091000	40091250	-	-
chr7	40091250	40091500	-	-
chr7	40091500	40091750	-	-
chr7	40091750	40092000	-	-
chr7	40092000	40092250	+	-
chr7	40092250	40092500	+	-
chr7	40092500	40092750	-	-
chr7	40093000	40093250	-	-
chr7	40093250	40093500	-	-
chr7	40094250	40094500	-	-
chr7	40097000	40097250	-	-
chr7	40098250	40098500	-	-
chr7	40272250	40272500	+	-
chr7	39903750	39904000	+	-
chr7	39935000	39935250	-	-
chr7	40099500	40099750	-	-
chr7	42916000	42916250	+	+
chr7	42916250	42916500	+	+
chr7	42925750	42926000	-	-
chr7	42926500	42926750	-	-
chr7	42931250	42931500	-	-
chr7	42934000	42934250	-	-
chr7	42935500	42935750	-	-
chr7	42942500	42942750	-	-
chr7	42960000	42960250	-	-
chr7	41980500	41980750	+	+
chr7	43147750	43148000	-	-
chr7	43148000	43148250	+	+
chr7	43148750	43149000	-	-
chr7	43156500	43156750	-	-
chr7	43300750	43301000	+	+
chr7	43301000	43301250	+	+
chr7	43301250	43301500	-	-
chr7	43302000	43302250	-	-
chr7	43479500	43479750	+	+
chr7	43878500	43878750	-	+
chr7	42981000	42981250	+	+
chr7	43091750	43092000	-	-
chr7	43664000	43664250	-	-
chr7	43730500	43730750	-	-
chr7	43733250	43733500	-	-
chr7	43739250	43739500	-	-
chr7	43739500	43739750	+	-
chr7	43739750	43740000	+	-
chr7	43740000	43740250	-	-
chr7	43740250	43740500	-	-
chr7	43740500	43740750	-	-
chr7	43757750	43758000	-	-
chr7	43760500	43760750	-	-
chr7	43760750	43761000	+	-
chr7	43761000	43761250	+	-
chr7	43766750	43767000	-	-
chr7	43772500	43772750	-	-
chr7	43793500	43793750	-	-
chr7	43803750	43804000	-	+
chr7	43804250	43804500	-	+
chr7	43839250	43839500	+	-
chr7	43850000	43850250	+	-
chr7	43850250	43850500	+	+
chr7	43872000	43872250	-	-
chr7	43874250	43874500	-	-
chr7	43876500	43876750	-	-
chr7	43877250	43877500	-	-
chr7	43877500	43877750	-	-
chr7	43878000	43878250	-	-
chr7	43878250	43878500	-	-
chr7	43878750	43879000	-	-
chr7	43879000	43879250	-	-
chr7	43879250	43879500	-	-
chr7	43879500	43879750	-	-
chr7	43994250	43994500	+	+
chr7	43617250	43617500	-	+
chr7	43668000	43668250	-	-
chr7	43790000	43790250	-	+
chr7	43790500	43790750	-	-
chr7	43795500	43795750	-	-
chr7	43796000	43796250	-	-
chr7	43796250	43796500	-	+
chr7	43796500	43796750	-	+
chr7	43796750	43797000	-	-
chr7	43801750	43802000	-	-
chr7	43802000	43802250	-	-
chr7	43803250	43803500	+	-
chr7	43803500	43803750	-	+
chr7	43804000	43804250	-	+
chr7	43804500	43804750	-	-
chr7	43804750	43805000	-	-
chr7	43805750	43806000	-	-
chr7	43806000	43806250	-	+
chr7	43806250	43806500	-	+
chr7	43808250	43808500	-	-
chr7	43809750	43810000	-	-
chr7	43823000	43823250	-	-
chr7	43839000	43839250	+	-
chr7	43842000	43842250	-	-
chr7	43849750	43850000	-	-
chr7	43767000	43767250	-	-
chr7	43771000	43771250	-	-
chr7	43771250	43771500	-	-
chr7	43771500	43771750	-	-
chr7	43772000	43772250	-	-
chr7	43774000	43774250	-	-
chr7	43774250	43774500	-	-
chr7	43774500	43774750	-	-
chr7	43775500	43775750	-	-
chr7	43775750	43776000	-	-
chr7	43776000	43776250	-	-
chr7	43789750	43790000	-	+
chr7	43790250	43790500	-	+
chr7	43876000	43876250	-	-
chr7	43890500	43890750	-	-
chr7	43894750	43895000	-	-
chr7	43944000	43944250	-	-
chr7	43910750	43911000	-	-
chr7	43912000	43912250	-	+
chr7	43912500	43912750	-	+
chr7	43913000	43913250	-	+
chr7	43929250	43929500	-	-
chr7	43932250	43932500	-	-
chr7	43933250	43933500	-	-
chr7	43938250	43938500	-	-
chr7	43939250	43939500	-	-
chr7	43956500	43956750	-	-
chr7	43960750	43961000	-	-
chr7	43963250	43963500	-	-
chr7	43969500	43969750	-	-
chr7	43973500	43973750	-	-
chr7	43982500	43982750	+	-
chr7	43944250	43944500	-	-
chr7	43948250	43948500	-	-
chr7	43950500	43950750	-	-
chr7	44025500	44025750	+	+
chr7	44026500	44026750	-	-
chr7	44052000	44052250	-	-
chr7	44112000	44112250	+	+
chr7	44236000	44236250	+	+
chr7	44059750	44060000	+	-
chr7	44060000	44060250	+	-
chr7	44093000	44093250	-	-
chr7	44094000	44094250	-	-
chr7	44095250	44095500	-	-
chr7	44099250	44099500	-	-
chr7	44101000	44101250	-	-
chr7	44104000	44104250	-	-
chr7	44107250	44107500	-	-
chr7	44108750	44109000	-	-
chr7	44144500	44144750	-	-
chr7	44186000	44186250	-	-
chr7	44078750	44079000	-	+
chr7	44106500	44106750	-	-
chr7	44139250	44139500	-	-
chr7	44140000	44140250	-	-
chr7	44140250	44140500	-	-
chr7	44140750	44141000	-	-
chr7	44143000	44143250	-	-
chr7	44143750	44144000	-	-
chr7	44144250	44144500	-	-
chr7	44145000	44145250	-	-
chr7	44152250	44152500	+	+
chr7	44187000	44187250	+	+
chr7	44254000	44254250	+	+
chr7	44108000	44108250	-	-
chr7	44111000	44111250	-	-
chr7	44137250	44137500	-	-
chr7	44144000	44144250	-	-
chr7	44153250	44153500	-	-
chr7	44175750	44176000	-	-
chr7	44182750	44183000	-	-
chr7	44185750	44186000	-	+
chr7	44186750	44187000	-	-
chr7	44187250	44187500	+	+
chr7	44187750	44188000	-	-
chr7	44236250	44236500	+	+
chr7	44236500	44236750	-	-
chr7	44236750	44237000	-	-
chr7	44167750	44168000	-	-
chr7	44168000	44168250	-	-
chr7	44170750	44171000	+	+
chr7	44187500	44187750	-	-
chr7	44249500	44249750	-	-
chr7	44253750	44254000	-	+
chr7	44517000	44517250	+	+
chr7	44280750	44281000	+	+
chr7	44522750	44523000	-	-
chr7	44574250	44574500	+	+
chr7	44605000	44605250	+	+
chr7	44605250	44605500	+	+
chr7	44605500	44605750	-	+
chr7	44606250	44606500	-	-
chr7	45175750	45176000	+	+
chr7	44961750	44962000	+	+
chr7	44627750	44628000	+	-
chr7	44674500	44674750	-	-
chr7	44674750	44675000	-	+
chr7	44675000	44675250	-	+
chr7	44679000	44679250	-	+
chr7	44834000	44834250	-	-
chr7	44766750	44767000	-	-
chr7	44797250	44797500	-	-
chr7	44808000	44808250	-	+
chr7	44812000	44812250	-	-
chr7	44624000	44624250	-	-
chr7	44627250	44627500	-	-
chr7	44628000	44628250	+	-
chr7	44633750	44634000	-	-
chr7	44790750	44791000	-	-
chr7	44896500	44896750	+	+
chr7	44907000	44907250	-	+
chr7	44995000	44995250	-	-
chr7	45027750	45028000	-	-
chr7	45034750	45035000	-	+
chr7	44624250	44624500	-	-
chr7	44627500	44627750	+	-
chr7	44628250	44628500	-	-
chr7	44629750	44630000	-	-
chr7	44630000	44630250	-	-
chr7	44630500	44630750	-	-
chr7	44652750	44653000	-	-
chr7	44896250	44896500	-	-
chr7	44959750	44960000	-	-
chr7	44961250	44961500	-	+
chr7	44961500	44961750	-	+
chr7	44963250	44963500	-	-
chr7	44998750	44999000	-	-
chr7	45031750	45032000	-	-
chr7	44896750	44897000	+	+
chr7	44897000	44897250	-	-
chr7	44898250	44898500	-	-
chr7	44901500	44901750	-	-
chr7	44907250	44907500	-	-
chr7	44999250	44999500	-	-
chr7	45013500	45013750	+	+
chr7	45035000	45035250	-	+
chr7	45035250	45035500	-	-
chr7	45035500	45035750	-	-
chr7	45035750	45036000	-	-
chr7	45036000	45036250	-	-
chr7	45036250	45036500	-	-
chr7	45063000	45063250	-	-
chr7	45007000	45007250	+	+
chr7	45007250	45007500	+	+
chr7	45013250	45013500	+	+
chr7	45013750	45014000	-	-
chr7	45019250	45019500	+	-
chr7	45023000	45023250	-	-
chr7	45027500	45027750	-	-
chr7	45028000	45028250	-	-
chr7	45028250	45028500	-	-
chr7	44901750	44902000	-	-
chr7	45004000	45004250	+	-
chr7	45012750	45013000	-	-
chr7	45027250	45027500	-	-
chr7	45129000	45129250	-	+
chr7	45131750	45132000	-	-
chr7	45178250	45178500	-	+
chr7	45703000	45703250	+	+
chr7	45771750	45772000	-	-
chr7	45775250	45775500	-	-
chr7	45792500	45792750	-	-
chr7	45796500	45796750	-	-
chr7	45797750	45798000	-	-
chr7	45801250	45801500	-	-
chr7	45893750	45894000	+	+
chr7	45894000	45894250	+	+
chr7	48007500	48007750	-	-
chr7	48008500	48008750	+	+
chr7	48011500	48011750	-	-
chr7	48031250	48031500	+	+
chr7	48031500	48031750	+	+
chr7	48031750	48032000	-	-
chr7	48149750	48150000	+	+
chr7	48113000	48113250	-	-
chr7	48137000	48137250	-	-
chr7	48137250	48137500	-	-
chr7	48137750	48138000	-	-
chr7	48142000	48142250	+	-
chr7	48150250	48150500	+	-
chr7	50182000	50182250	+	-
chr7	50182500	50182750	-	-
chr7	50245000	50245250	+	+
chr7	50245250	50245500	+	-
chr7	50246000	50246250	-	-
chr7	50248000	50248250	-	-
chr7	50248750	50249000	-	-
chr7	50250000	50250250	-	-
chr7	50250250	50250500	-	-
chr7	50269500	50269750	+	-
chr7	50269750	50270000	+	-
chr7	50270000	50270250	-	-
chr7	50276250	50276500	-	-
chr7	50286250	50286500	-	-
chr7	50304500	50304750	-	-
chr7	50351000	50351250	-	-
chr7	50351500	50351750	-	-
chr7	50352000	50352250	-	-
chr7	50416250	50416500	-	-
chr7	50418250	50418500	-	-
chr7	50419500	50419750	-	-
chr7	50420500	50420750	-	-
chr7	50423250	50423500	-	-
chr7	50423500	50423750	-	+
chr7	50423750	50424000	-	+
chr7	50424000	50424250	-	+
chr7	50424250	50424500	-	-
chr7	50425750	50426000	-	-
chr7	50426250	50426500	-	-
chr7	50426500	50426750	-	-
chr7	50426750	50427000	-	-
chr7	50427250	50427500	-	-
chr7	50427500	50427750	-	-
chr7	50427750	50428000	-	+
chr7	50428000	50428250	-	-
chr7	50428250	50428500	-	-
chr7	50428500	50428750	-	-
chr7	50428750	50429000	-	-
chr7	50429000	50429250	-	-
chr7	50429500	50429750	-	-
chr7	50429750	50430000	-	-
chr7	50431500	50431750	-	-
chr7	50431750	50432000	-	-
chr7	50433500	50433750	-	-
chr7	50433750	50434000	-	-
chr7	50435000	50435250	-	-
chr7	50435250	50435500	-	-
chr7	50435750	50436000	-	-
chr7	50436000	50436250	-	-
chr7	50436250	50436500	-	-
chr7	50436500	50436750	-	-
chr7	50436750	50437000	-	-
chr7	50437000	50437250	+	-
chr7	50437250	50437500	+	+
chr7	50437500	50437750	-	-
chr7	50438750	50439000	-	-
chr7	50485750	50486000	+	+
chr7	50132250	50132500	+	-
chr7	50159500	50159750	+	+
chr7	50487750	50488000	-	-
chr7	50503500	50503750	-	-
chr7	50564750	50565000	-	+
chr7	50602500	50602750	+	+
chr7	50700750	50701000	+	+
chr7	50747000	50747250	+	-
chr7	51209250	51209500	+	-
chr7	51228750	51229000	+	+
chr7	51229750	51230000	-	-
chr7	50535750	50536000	+	+
chr7	50764500	50764750	+	-
chr7	50796000	50796250	-	-
chr7	50796500	50796750	-	-
chr7	50796750	50797000	-	-
chr7	50830000	50830250	-	-
chr7	51135500	51135750	+	-
chr7	51230500	51230750	+	-
chr7	51255250	51255500	-	-
chr7	51301000	51301250	-	-
chr7	51301250	51301500	-	-
chr7	51346500	51346750	-	-
chr7	51357000	51357250	-	-
chr7	51363000	51363250	-	-
chr7	51363250	51363500	-	-
chr7	51375750	51376000	-	-
chr7	51412000	51412250	-	-
chr7	51432000	51432250	-	-
chr7	51434000	51434250	-	-
chr7	51434750	51435000	+	+
chr7	53860000	53860250	-	-
chr7	54793000	54793250	-	-
chr7	54793500	54793750	-	-
chr7	54811250	54811500	-	-
chr7	54841500	54841750	-	-
chr7	54841750	54842000	+	+
chr7	54842000	54842250	+	+
chr7	55322500	55322750	+	+
chr7	55323250	55323500	+	+
chr7	55347500	55347750	+	-
chr7	55347750	55348000	+	+
chr7	55348000	55348250	-	-
chr7	55348250	55348500	-	-
chr7	55455250	55455500	-	-
chr7	55477250	55477500	-	+
chr7	55477500	55477750	+	-
chr7	55477750	55478000	+	-
chr7	55478000	55478250	-	-
chr7	55482750	55483000	+	+
chr7	55483000	55483250	+	+
chr7	55501000	55501250	+	-
chr7	55612500	55612750	-	-
chr7	55621000	55621250	-	-
chr7	55621250	55621500	-	-
chr7	55621750	55622000	-	-
chr7	55622000	55622250	-	-
chr7	55622500	55622750	-	-
chr7	55623000	55623250	-	-
chr7	55625250	55625500	-	+
chr7	55631750	55632000	-	-
chr7	55661750	55662000	+	-
chr7	55941250	55941500	-	-
chr7	55963500	55963750	-	-
chr7	56142000	56142250	+	+
chr7	55709000	55709250	+	-
chr7	55798750	55799000	-	-
chr7	55958000	55958250	-	-
chr7	55958250	55958500	-	-
chr7	55960000	55960250	-	-
chr7	55981250	55981500	-	-
chr7	56004000	56004250	-	-
chr7	56028750	56029000	-	-
chr7	56029000	56029250	-	-
chr7	56022750	56023000	-	-
chr7	56081750	56082000	-	-
chr7	56088500	56088750	-	-
chr7	56090750	56091000	-	-
chr7	56092250	56092500	-	-
chr7	56094250	56094500	-	-
chr7	56112250	56112500	-	-
chr7	56113750	56114000	-	-
chr7	56114500	56114750	-	-
chr7	56114750	56115000	-	-
chr7	56115250	56115500	-	-
chr7	56115750	56116000	-	-
chr7	56116500	56116750	-	-
chr7	56116750	56117000	-	-
chr7	56121750	56122000	-	-
chr7	56123250	56123500	-	-
chr7	56127750	56128000	-	-
chr7	56129500	56129750	-	-
chr7	56130000	56130250	-	-
chr7	56072500	56072750	+	+
chr7	56073000	56073250	-	-
chr7	56074250	56074500	-	-
chr7	56099500	56099750	-	-
chr7	56104000	56104250	-	-
chr7	56126250	56126500	-	-
chr7	56126500	56126750	-	-
chr7	56127000	56127250	-	-
chr7	56128250	56128500	-	-
chr7	56128750	56129000	-	-
chr7	56129000	56129250	-	-
chr7	56129250	56129500	-	-
chr7	56129750	56130000	-	-
chr7	56130250	56130500	-	-
chr7	56072750	56073000	+	+
chr7	56077750	56078000	-	-
chr7	56104250	56104500	-	-
chr7	56122500	56122750	-	-
chr7	56123000	56123250	-	-
chr7	56125750	56126000	-	-
chr7	56141750	56142000	-	-
chr7	56146750	56147000	-	-
chr7	56165750	56166000	-	-
chr7	56355250	56355500	-	-
chr7	56355500	56355750	-	-
chr7	61976000	61976250	-	-
chr7	61976250	61976500	-	-
chr7	61976500	61976750	-	-
chr7	61979250	61979500	-	-
chr7	63385750	63386000	-	-
chr7	63386000	63386250	-	-
chr7	63386250	63386500	-	-
chr7	63387000	63387250	-	-
chr7	63776500	63776750	-	-
chr7	64079500	64079750	+	-
chr7	63782500	63782750	-	-
chr7	63783250	63783500	-	-
chr7	63784500	63784750	-	-
chr7	63786250	63786500	-	-
chr7	63788250	63788500	-	-
chr7	64019750	64020000	-	-
chr7	63781500	63781750	-	-
chr7	63985000	63985250	-	-
chr7	63997250	63997500	-	-
chr7	64002000	64002250	-	-
chr7	64002250	64002500	-	-
chr7	64003500	64003750	-	-
chr7	64090750	64091000	+	-
chr7	64134000	64134250	-	-
chr7	64136500	64136750	-	-
chr7	64262500	64262750	-	-
chr7	64268750	64269000	-	-
chr7	64271250	64271500	-	-
chr7	64280500	64280750	-	-
chr7	64352000	64352250	-	+
chr7	64365500	64365750	-	-
chr7	64365750	64366000	-	-
chr7	64366000	64366250	-	-
chr7	64360750	64361000	-	-
chr7	64247250	64247500	-	-
chr7	64320500	64320750	-	-
chr7	64351500	64351750	-	+
chr7	64355750	64356000	-	-
chr7	64356000	64356250	-	-
chr7	64375000	64375250	-	+
chr7	64405500	64405750	-	+
chr7	64460000	64460250	-	+
chr7	64459750	64460000	-	+
chr7	64460250	64460500	-	+
chr7	64487000	64487250	-	-
chr7	64497000	64497250	-	-
chr7	64497500	64497750	-	-
chr7	64502500	64502750	-	-
chr7	64351750	64352000	-	-
chr7	64464000	64464250	-	-
chr7	64464750	64465000	-	-
chr7	64411750	64412000	+	+
chr7	64695000	64695250	-	-
chr7	64705250	64705500	-	-
chr7	64706250	64706500	-	-
chr7	64719250	64719500	-	-
chr7	64720750	64721000	-	-
chr7	64738000	64738250	-	-
chr7	64772750	64773000	+	+
chr7	64725750	64726000	-	-
chr7	64728250	64728500	-	-
chr7	64741250	64741500	-	-
chr7	64742250	64742500	-	-
chr7	64746000	64746250	-	-
chr7	64846250	64846500	-	-
chr7	64853000	64853250	-	-
chr7	64860250	64860500	-	-
chr7	64593500	64593750	-	-
chr7	64601250	64601500	-	-
chr7	64601750	64602000	-	-
chr7	64602000	64602250	-	-
chr7	64523250	64523500	-	-
chr7	64523750	64524000	-	-
chr7	64524000	64524250	-	-
chr7	64525250	64525500	-	-
chr7	65086500	65086750	+	-
chr7	65187250	65187500	+	-
chr7	65196000	65196250	-	-
chr7	65196250	65196500	+	-
chr7	65196500	65196750	+	+
chr7	65479000	65479250	+	-
chr7	64542750	64543000	-	-
chr7	65273000	65273250	-	-
chr7	65352750	65353000	-	-
chr7	65353000	65353250	-	-
chr7	65392500	65392750	-	+
chr7	65428250	65428500	-	-
chr7	65440250	65440500	-	-
chr7	65460500	65460750	-	-
chr7	65471750	65472000	-	-
chr7	65496000	65496250	+	+
chr7	65520500	65520750	-	-
chr7	65533250	65533500	-	-
chr7	65549750	65550000	-	-
chr7	65555000	65555250	-	-
chr7	65559750	65560000	-	-
chr7	65561500	65561750	-	-
chr7	65568750	65569000	-	-
chr7	65600000	65600250	-	-
chr7	65606000	65606250	+	-
chr7	65619500	65619750	+	-
chr7	65904750	65905000	-	-
chr7	65982750	65983000	-	-
chr7	66001000	66001250	-	-
chr7	66022500	66022750	+	+
chr7	66081750	66082000	-	-
chr7	66084250	66084500	-	-
chr7	66088750	66089000	-	-
chr7	66022750	66023000	+	+
chr7	66073500	66073750	-	-
chr7	66101750	66102000	-	-
chr7	66104750	66105000	-	+
chr7	66114250	66114500	-	-
chr7	66023750	66024000	-	-
chr7	66025000	66025250	-	-
chr7	66026000	66026250	-	-
chr7	66152250	66152500	-	+
chr7	66024250	66024500	-	-
chr7	66207750	66208000	-	-
chr7	66153500	66153750	-	-
chr7	66189000	66189250	-	-
chr7	66290500	66290750	+	-
chr7	66302000	66302250	+	-
chr7	66359500	66359750	+	-
chr7	66359750	66360000	+	-
chr7	66360750	66361000	-	-
chr7	66380000	66380250	-	-
chr7	66395250	66395500	-	+
chr7	66465750	66466000	-	-
chr7	66468000	66468250	-	-
chr7	66307500	66307750	-	-
chr7	66373750	66374000	-	-
chr7	66395500	66395750	-	+
chr7	66398000	66398250	-	-
chr7	66406750	66407000	-	-
chr7	66411750	66412000	-	-
chr7	66415000	66415250	-	-
chr7	66453250	66453500	-	-
chr7	66454500	66454750	-	-
chr7	66283000	66283250	-	-
chr7	66290750	66291000	+	-
chr7	66294000	66294250	-	-
chr7	66299750	66300000	-	-
chr7	66300500	66300750	-	-
chr7	66302250	66302500	+	-
chr7	66302750	66303000	-	-
chr7	66303000	66303250	-	-
chr7	66306750	66307000	-	-
chr7	66312000	66312250	-	-
chr7	66397750	66398000	-	-
chr7	66594250	66594500	-	+
chr7	66593250	66593500	-	-
chr7	66641500	66641750	+	-
chr7	66642000	66642250	+	-
chr7	66642250	66642500	-	-
chr7	66777250	66777500	-	-
chr7	71870000	71870250	-	-
chr7	72176000	72176250	-	+
chr7	72217000	72217250	+	-
chr7	72368250	72368500	-	-
chr7	72371750	72372000	-	-
chr7	72377000	72377250	-	-
chr7	72378750	72379000	-	-
chr7	72379000	72379250	-	-
chr7	72380000	72380250	-	-
chr7	72380500	72380750	-	-
chr7	72384500	72384750	-	-
chr7	72384750	72385000	-	-
chr7	72385000	72385250	-	-
chr7	72385500	72385750	+	-
chr7	72385750	72386000	+	-
chr7	72386000	72386250	-	-
chr7	72387250	72387500	-	-
chr7	72387750	72388000	-	-
chr7	72390500	72390750	-	-
chr7	72393000	72393250	-	-
chr7	72399000	72399250	-	-
chr7	72425000	72425250	-	-
chr7	72294750	72295000	+	-
chr7	72295000	72295250	+	-
chr7	72302750	72303000	-	-
chr7	72303000	72303250	-	-
chr7	72303500	72303750	-	-
chr7	72305000	72305250	-	-
chr7	72310000	72310250	-	-
chr7	72328500	72328750	-	-
chr7	72362250	72362500	-	-
chr7	72365500	72365750	-	-
chr7	72366000	72366250	-	-
chr7	72373500	72373750	-	-
chr7	72376250	72376500	-	-
chr7	72374000	72374250	-	-
chr7	72377500	72377750	-	-
chr7	72379750	72380000	-	-
chr7	72383500	72383750	-	-
chr7	72386250	72386500	-	-
chr7	72388250	72388500	-	-
chr7	72405250	72405500	-	-
chr7	72416250	72416500	-	-
chr7	72728750	72729000	-	-
chr7	72730500	72730750	-	-
chr7	72732750	72733000	+	-
chr7	72847750	72848000	-	+
chr7	72848000	72848250	-	+
chr7	72866250	72866500	+	+
chr7	72882250	72882500	-	-
chr7	72891500	72891750	-	-
chr7	72893750	72894000	-	-
chr7	72904250	72904500	-	-
chr7	72911250	72911500	-	-
chr7	72911750	72912000	-	-
chr7	72926500	72926750	-	-
chr7	72927000	72927250	-	-
chr7	72927500	72927750	-	-
chr7	72928000	72928250	-	-
chr7	72966500	72966750	-	-
chr7	72976750	72977000	-	+
chr7	72977250	72977500	-	-
chr7	72982000	72982250	-	-
chr7	72983250	72983500	-	-
chr7	72987250	72987500	-	+
chr7	72989000	72989250	-	-
chr7	73002000	73002250	-	-
chr7	73002250	73002500	-	+
chr7	73002500	73002750	-	-
chr7	73140000	73140250	+	+
chr7	72918000	72918250	-	-
chr7	72933250	72933500	-	-
chr7	72938750	72939000	-	-
chr7	72939250	72939500	-	-
chr7	72940500	72940750	-	-
chr7	72941000	72941250	-	-
chr7	72941250	72941500	-	+
chr7	72942750	72943000	-	-
chr7	72944250	72944500	-	-
chr7	72945750	72946000	-	-
chr7	72958250	72958500	-	-
chr7	72958750	72959000	-	-
chr7	72963250	72963500	-	-
chr7	72978750	72979000	-	+
chr7	72985500	72985750	-	-
chr7	72987000	72987250	-	-
chr7	73027250	73027500	+	+
chr7	72962000	72962250	-	-
chr7	72974000	72974250	-	-
chr7	72974250	72974500	-	+
chr7	72974750	72975000	-	-
chr7	72976500	72976750	-	+
chr7	72977000	72977250	-	+
chr7	72984250	72984500	-	-
chr7	73140250	73140500	+	+
chr7	73149000	73149250	+	+
chr7	73149250	73149500	+	+
chr7	73017000	73017250	-	-
chr7	73025250	73025500	-	-
chr7	73027000	73027250	-	+
chr7	73027500	73027750	-	-
chr7	73027750	73028000	-	-
chr7	73045750	73046000	-	-
chr7	73049500	73049750	-	-
chr7	73062250	73062500	-	-
chr7	73073000	73073250	-	-
chr7	73075000	73075250	-	-
chr7	73079500	73079750	-	-
chr7	73021250	73021500	+	+
chr7	73021500	73021750	+	+
chr7	73062000	73062250	-	-
chr7	73016750	73017000	-	-
chr7	73021750	73022000	-	-
chr7	73024250	73024500	-	-
chr7	73026250	73026500	-	-
chr7	73028000	73028250	-	-
chr7	73033000	73033250	-	+
chr7	73043750	73044000	+	-
chr7	73087750	73088000	-	-
chr7	73115750	73116000	+	+
chr7	73118250	73118500	-	+
chr7	73130000	73130250	-	+
chr7	73130250	73130500	-	+
chr7	73130500	73130750	-	-
chr7	73138250	73138500	-	-
chr7	73270000	73270250	+	+
chr7	73115500	73115750	-	-
chr7	73142250	73142500	-	-
chr7	73164000	73164250	-	-
chr7	73164750	73165000	-	-
chr7	73184500	73184750	-	-
chr7	73266000	73266250	-	+
chr7	73269750	73270000	+	+
chr7	73482250	73482500	+	+
chr7	73506250	73506500	-	-
chr7	73507500	73507750	-	-
chr7	73508500	73508750	-	+
chr7	73515500	73515750	-	-
chr7	73516250	73516500	-	-
chr7	73300500	73300750	-	+
chr7	73466000	73466250	+	+
chr7	73482000	73482250	+	-
chr7	73482500	73482750	-	-
chr7	73484500	73484750	-	-
chr7	73485000	73485250	-	-
chr7	73493250	73493500	-	-
chr7	73493500	73493750	-	+
chr7	73496000	73496250	-	-
chr7	73515750	73516000	-	-
chr7	73516000	73516250	-	-
chr7	73523500	73523750	-	-
chr7	73579250	73579500	+	-
chr7	73579500	73579750	+	-
chr7	73598000	73598250	+	+
chr7	73598250	73598500	+	+
chr7	73815500	73815750	+	+
chr7	73620000	73620250	-	-
chr7	73620750	73621000	+	-
chr7	73621000	73621250	+	+
chr7	73622250	73622500	-	-
chr7	73636250	73636500	-	-
chr7	73640250	73640500	-	-
chr7	73684000	73684250	-	+
chr7	73684250	73684500	-	+
chr7	73684500	73684750	-	+
chr7	73686750	73687000	-	-
chr7	73687000	73687250	-	+
chr7	73694000	73694250	-	+
chr7	73702500	73702750	-	+
chr7	73703250	73703500	-	-
chr7	73703500	73703750	-	+
chr7	73703750	73704000	-	+
chr7	73704000	73704250	-	-
chr7	73707500	73707750	-	-
chr7	73713000	73713250	-	-
chr7	73721250	73721500	-	+
chr7	73721500	73721750	-	-
chr7	73722250	73722500	-	-
chr7	73778500	73778750	+	+
chr7	73779750	73780000	-	+
chr7	73803500	73803750	-	-
chr7	73805000	73805250	-	-
chr7	73808000	73808250	+	-
chr7	73809000	73809250	+	-
chr7	73815750	73816000	+	+
chr7	73851250	73851500	-	-
chr7	73853000	73853250	-	-
chr7	73855000	73855250	-	-
chr7	73857250	73857500	-	-
chr7	73877000	73877250	-	-
chr7	73884250	73884500	-	-
chr7	73936250	73936500	-	-
chr7	73959500	73959750	+	+
chr7	73981000	73981250	+	+
chr7	73981250	73981500	+	+
chr7	73831750	73832000	+	+
chr7	74031000	74031250	-	-
chr7	74031750	74032000	-	+
chr7	74032000	74032250	-	+
chr7	74032250	74032500	-	-
chr7	74038000	74038250	-	-
chr7	74039750	74040000	-	-
chr7	74040000	74040250	-	-
chr7	74041750	74042000	-	-
chr7	74064250	74064500	-	+
chr7	74064500	74064750	-	+
chr7	74065000	74065250	-	-
chr7	74065250	74065500	-	-
chr7	74078500	74078750	-	-
chr7	74080500	74080750	-	-
chr7	74081500	74081750	-	-
chr7	74083000	74083250	-	-
chr7	74085000	74085250	-	-
chr7	74087500	74087750	-	-
chr7	74267250	74267500	-	-
chr7	74282500	74282750	-	-
chr7	74508750	74509000	-	+
chr7	72476000	72476250	-	-
chr7	72476250	72476500	-	-
chr7	74320750	74321000	-	-
chr7	74988250	74988500	-	-
chr7	74988500	74988750	-	-
chr7	74989750	74990000	-	-
chr7	74285250	74285500	-	-
chr7	74285500	74285750	-	-
chr7	74285750	74286000	-	-
chr7	75272250	75272500	+	+
chr7	75391750	75392000	+	+
chr7	75102750	75103000	-	-
chr7	75105500	75105750	-	-
chr7	75106500	75106750	-	-
chr7	75107000	75107250	-	-
chr7	75141000	75141250	-	-
chr7	75145500	75145750	-	-
chr7	75149500	75149750	-	-
chr7	75150500	75150750	-	-
chr7	75175250	75175500	-	-
chr7	75386500	75386750	+	+
chr7	75261250	75261500	-	+
chr7	75280000	75280250	-	-
chr7	75351500	75351750	-	-
chr7	75358250	75358500	-	-
chr7	75495750	75496000	+	+
chr7	75496000	75496250	+	+
chr7	75496500	75496750	-	-
chr7	75496750	75497000	-	-
chr7	75515500	75515750	-	-
chr7	75521750	75522000	-	-
chr7	75614500	75614750	-	-
chr7	75620250	75620500	-	+
chr7	75649500	75649750	+	+
chr7	75496250	75496500	-	-
chr7	75498500	75498750	-	-
chr7	75512250	75512500	-	-
chr7	75513500	75513750	-	-
chr7	75558250	75558500	-	-
chr7	75563250	75563500	-	-
chr7	75563500	75563750	-	-
chr7	75564250	75564500	-	-
chr7	75565250	75565500	-	-
chr7	75574250	75574500	-	-
chr7	75575750	75576000	-	-
chr7	75590500	75590750	+	-
chr7	75620500	75620750	-	+
chr7	75606500	75606750	-	-
chr7	74493500	74493750	+	-
chr7	75495500	75495750	-	-
chr7	75497000	75497250	-	-
chr7	75759750	75760000	-	-
chr7	75760000	75760250	-	-
chr7	75760250	75760500	-	-
chr7	75778500	75778750	-	-
chr7	75892250	75892500	+	+
chr7	75921000	75921250	+	+
chr7	75943500	75943750	+	+
chr7	75943750	75944000	+	+
chr7	75698500	75698750	+	+
chr7	75705000	75705250	-	-
chr7	75770000	75770250	-	-
chr7	75807250	75807500	+	-
chr7	75807500	75807750	+	+
chr7	75820250	75820500	-	-
chr7	75831000	75831250	+	+
chr7	75942500	75942750	-	-
chr7	75889500	75889750	-	-
chr7	75919500	75919750	-	-
chr7	75921250	75921500	+	-
chr7	75921500	75921750	-	-
chr7	75921750	75922000	-	-
chr7	75923750	75924000	-	-
chr7	75924000	75924250	-	+
chr7	75924250	75924500	-	-
chr7	75926000	75926250	-	-
chr7	75940000	75940250	-	+
chr7	75943000	75943250	-	-
chr7	75943250	75943500	-	-
chr7	75944000	75944250	-	-
chr7	75956750	75957000	-	+
chr7	75960000	75960250	+	-
chr7	75944750	75945000	+	+
chr7	75957000	75957250	-	+
chr7	75959750	75960000	+	-
chr7	75969750	75970000	-	-
chr7	75970750	75971000	-	-
chr7	75971750	75972000	-	-
chr7	75993750	75994000	-	-
chr7	75994000	75994250	-	+
chr7	75994250	75994500	-	+
chr7	76002250	76002500	-	-
chr7	76002500	76002750	-	+
chr7	76008500	76008750	-	-
chr7	76009000	76009250	-	-
chr7	76009250	76009500	-	+
chr7	76009500	76009750	-	-
chr7	76009750	76010000	-	-
chr7	76010000	76010250	-	-
chr7	76012250	76012500	-	-
chr7	76012500	76012750	+	+
chr7	76018250	76018500	+	+
chr7	76018500	76018750	+	+
chr7	76018750	76019000	-	+
chr7	76025000	76025250	-	-
chr7	76025500	76025750	-	+
chr7	76033000	76033250	-	-
chr7	76035000	76035250	-	-
chr7	76035500	76035750	-	-
chr7	76145250	76145500	+	+
chr7	76185750	76186000	-	-
chr7	76186500	76186750	-	-
chr7	76187000	76187250	-	-
chr7	76188750	76189000	-	-
chr7	76189250	76189500	-	-
chr7	76190250	76190500	-	-
chr7	76191500	76191750	-	-
chr7	76195750	76196000	-	-
chr7	76198500	76198750	-	-
chr7	76199000	76199250	-	-
chr7	76209000	76209250	-	-
chr7	76221250	76221500	-	-
chr7	76226750	76227000	-	-
chr7	76230000	76230250	-	-
chr7	76235500	76235750	-	-
chr7	76243250	76243500	-	-
chr7	75070000	75070250	-	-
chr7	76742000	76742250	-	-
chr7	76876500	76876750	+	+
chr7	76742250	76742500	-	-
chr7	76961250	76961500	+	+
chr7	77015750	77016000	-	-
chr7	77281000	77281250	+	+
chr7	77287250	77287500	+	+
chr7	77356750	77357000	-	-
chr7	77357250	77357500	-	-
chr7	77357500	77357750	-	-
chr7	77357750	77358000	-	-
chr7	77358000	77358250	-	-
chr7	77359500	77359750	-	-
chr7	77363500	77363750	-	-
chr7	77365000	77365250	-	-
chr7	77366250	77366500	-	-
chr7	77370000	77370250	-	-
chr7	77381000	77381250	-	-
chr7	77386750	77387000	-	-
chr7	77387250	77387500	-	-
chr7	77387750	77388000	-	-
chr7	77388250	77388500	-	-
chr7	77388500	77388750	+	-
chr7	77388750	77389000	+	+
chr7	77389000	77389250	-	-
chr7	77389250	77389500	-	-
chr7	77390500	77390750	-	-
chr7	77394500	77394750	-	-
chr7	77469500	77469750	-	-
chr7	77502750	77503000	-	+
chr7	77533000	77533250	+	+
chr7	77565250	77565500	-	-
chr7	77565500	77565750	-	-
chr7	77287000	77287250	+	+
chr7	77451750	77452000	-	+
chr7	77460750	77461000	-	-
chr7	77461250	77461500	-	-
chr7	77461500	77461750	-	-
chr7	77463750	77464000	-	-
chr7	77464000	77464250	-	-
chr7	77467500	77467750	-	-
chr7	77472500	77472750	-	-
chr7	77472750	77473000	-	-
chr7	77473000	77473250	-	-
chr7	77474500	77474750	-	-
chr7	77475500	77475750	-	-
chr7	77476000	77476250	-	-
chr7	77485000	77485250	-	+
chr7	77502500	77502750	-	-
chr7	77503000	77503250	-	-
chr7	77503250	77503500	-	-
chr7	77518500	77518750	-	-
chr7	77524250	77524500	-	-
chr7	77528250	77528500	-	-
chr7	77529500	77529750	-	-
chr7	77529750	77530000	-	-
chr7	77533500	77533750	-	-
chr7	77543500	77543750	-	+
chr7	77543750	77544000	-	+
chr7	77562750	77563000	-	+
chr7	77563000	77563250	-	-
chr7	77570000	77570250	+	+
chr7	77573750	77574000	-	+
chr7	77669500	77669750	+	+
chr7	77574250	77574500	-	-
chr7	77711250	77711500	+	-
chr7	80057750	80058000	-	-
chr7	80181000	80181250	-	-
chr7	80226750	80227000	-	-
chr7	80261750	80262000	-	-
chr7	80267000	80267250	-	-
chr7	80282500	80282750	-	-
chr7	80288750	80289000	+	-
chr7	82440000	82440250	+	-
chr7	82808000	82808250	-	-
chr7	82856750	82857000	-	-
chr7	82900000	82900250	-	-
chr7	82900500	82900750	-	-
chr7	82900750	82901000	-	-
chr7	84244250	84244500	-	-
chr7	84410250	84410500	-	+
chr7	84450000	84450250	-	-
chr7	84451000	84451250	-	-
chr7	84452000	84452250	-	-
chr7	84452750	84453000	-	-
chr7	84453000	84453250	-	-
chr7	84453250	84453500	-	-
chr7	84453500	84453750	-	+
chr7	84453750	84454000	-	+
chr7	84454000	84454250	-	-
chr7	84456000	84456250	-	-
chr7	84476250	84476500	-	-
chr7	84476750	84477000	-	-
chr7	84477000	84477250	-	-
chr7	84477250	84477500	-	-
chr7	84477500	84477750	-	-
chr7	84614750	84615000	-	-
chr7	84650500	84650750	+	-
chr7	86568500	86568750	+	-
chr7	86656500	86656750	-	-
chr7	86658000	86658250	-	+
chr7	86658250	86658500	-	-
chr7	86658750	86659000	-	-
chr7	86675750	86676000	-	-
chr7	86684500	86684750	-	-
chr7	86686000	86686250	-	-
chr7	86686500	86686750	-	-
chr7	86777750	86778000	+	+
chr7	86556000	86556250	+	+
chr7	86560250	86560500	-	-
chr7	86568250	86568500	-	-
chr7	86568750	86569000	+	-
chr7	86571000	86571250	-	-
chr7	86571750	86572000	-	-
chr7	86736500	86736750	-	+
chr7	86769500	86769750	-	+
chr7	86769750	86770000	-	+
chr7	86770250	86770500	-	-
chr7	86770500	86770750	-	-
chr7	86771000	86771250	-	-
chr7	86771500	86771750	-	-
chr7	86772250	86772500	-	-
chr7	86773000	86773250	-	-
chr7	86773750	86774000	-	-
chr7	86774000	86774250	-	-
chr7	86775000	86775250	-	-
chr7	86777000	86777250	-	-
chr7	86777250	86777500	-	-
chr7	86777500	86777750	-	-
chr7	86778000	86778250	-	-
chr7	86778250	86778500	-	-
chr7	86778500	86778750	-	-
chr7	86778750	86779000	-	-
chr7	86779000	86779250	-	-
chr7	86779750	86780000	-	-
chr7	86866250	86866500	+	+
chr7	86543500	86543750	-	-
chr7	86543750	86544000	+	-
chr7	86544000	86544250	+	-
chr7	86544500	86544750	-	-
chr7	86544750	86545000	-	-
chr7	86547750	86548000	-	-
chr7	86553500	86553750	-	-
chr7	86554000	86554250	-	-
chr7	86556500	86556750	-	-
chr7	86556750	86557000	-	-
chr7	86557250	86557500	-	-
chr7	86557500	86557750	-	-
chr7	86558000	86558250	-	-
chr7	86558500	86558750	-	-
chr7	86559500	86559750	-	-
chr7	86561000	86561250	-	-
chr7	86564500	86564750	-	-
chr7	86567000	86567250	-	-
chr7	86569250	86569500	-	-
chr7	86571250	86571500	-	-
chr7	86633750	86634000	-	+
chr7	86659750	86660000	-	-
chr7	86686750	86687000	-	-
chr7	86687000	86687250	-	-
chr7	86690750	86691000	-	-
chr7	86691000	86691250	-	-
chr7	86691250	86691500	-	-
chr7	86691500	86691750	-	-
chr7	86697250	86697500	-	-
chr7	87046000	87046250	+	+
chr7	86805250	86805500	-	-
chr7	86828500	86828750	-	-
chr7	86829250	86829500	-	-
chr7	86829500	86829750	-	-
chr7	87199750	87200000	-	-
chr7	87200250	87200500	-	-
chr7	87201000	87201250	-	-
chr7	87203000	87203250	-	-
chr7	87203750	87204000	-	-
chr7	87204000	87204250	-	-
chr7	87204250	87204500	-	-
chr7	87204750	87205000	-	-
chr7	87205000	87205250	-	-
chr7	87247750	87248000	-	-
chr7	87277750	87278000	-	-
chr7	87427000	87427250	+	-
chr7	87427250	87427500	+	-
chr7	87427500	87427750	+	-
chr7	87462500	87462750	-	-
chr7	87462750	87463000	-	-
chr7	87479750	87480000	-	-
chr7	87482500	87482750	-	-
chr7	87482750	87483000	-	-
chr7	87485750	87486000	-	-
chr7	87496000	87496250	-	-
chr7	87516250	87516500	-	-
chr7	87740750	87741000	+	-
chr7	87427750	87428000	-	-
chr7	87534000	87534250	-	-
chr7	87872500	87872750	+	-
chr7	87872750	87873000	+	-
chr7	89782000	89782250	+	-
chr7	89958750	89959000	-	-
chr7	89960250	89960500	-	-
chr7	89966250	89966500	-	-
chr7	89982750	89983000	-	-
chr7	89985000	89985250	-	-
chr7	89985750	89986000	-	-
chr7	89986750	89987000	-	-
chr7	89987250	89987500	-	-
chr7	90004250	90004500	-	-
chr7	90007500	90007750	-	-
chr7	90042250	90042500	+	-
chr7	89783250	89783500	-	-
chr7	89927500	89927750	+	+
chr7	89974750	89975000	-	-
chr7	90020000	90020250	-	-
chr7	90024250	90024500	-	-
chr7	90044750	90045000	-	-
chr7	90718750	90719000	+	-
chr7	90876750	90877000	+	-
chr7	91459250	91459500	+	-
chr7	91459500	91459750	+	-
chr7	91555500	91555750	-	-
chr7	91582750	91583000	+	-
chr7	91583000	91583250	+	-
chr7	91583250	91583500	+	-
chr7	91584500	91584750	-	-
chr7	91677500	91677750	-	-
chr7	91677750	91678000	-	-
chr7	91679500	91679750	-	-
chr7	92090750	92091000	+	+
chr7	91511500	91511750	-	-
chr7	91522250	91522500	-	-
chr7	91523000	91523250	-	-
chr7	91524250	91524500	-	+
chr7	91840250	91840500	-	-
chr7	91872500	91872750	-	-
chr7	92033750	92034000	+	-
chr7	92047250	92047500	+	-
chr7	92047500	92047750	+	-
chr7	92051000	92051250	-	-
chr7	92075250	92075500	-	-
chr7	92079250	92079500	-	-
chr7	92089250	92089500	-	-
chr7	92091000	92091250	+	+
chr7	91927000	91927250	-	-
chr7	91761250	91761500	-	-
chr7	92685000	92685250	+	+
chr7	92239000	92239250	+	-
chr7	92239250	92239500	+	-
chr7	92682250	92682500	-	-
chr7	92683000	92683250	-	-
chr7	92684750	92685000	+	-
chr7	92685250	92685500	+	-
chr7	92685500	92685750	-	-
chr7	92201750	92202000	-	-
chr7	92202000	92202250	-	-
chr7	92206000	92206250	-	-
chr7	92247750	92248000	-	-
chr7	92250250	92250500	+	-
chr7	92250500	92250750	+	-
chr7	92252500	92252750	-	-
chr7	92261000	92261250	-	+
chr7	92262500	92262750	-	-
chr7	92262750	92263000	-	-
chr7	92314000	92314250	-	-
chr7	92320750	92321000	+	-
chr7	92321000	92321250	+	-
chr7	92321250	92321500	+	-
chr7	92439000	92439250	-	+
chr7	92509500	92509750	+	-
chr7	92634250	92634500	-	+
chr7	92634500	92634750	-	+
chr7	92636000	92636250	-	-
chr7	92665500	92665750	-	-
chr7	92675750	92676000	-	-
chr7	92676000	92676250	-	+
chr7	92676250	92676500	-	-
chr7	92677000	92677250	-	-
chr7	92679500	92679750	-	-
chr7	92681250	92681500	-	-
chr7	92681500	92681750	-	-
chr7	92682000	92682250	-	-
chr7	92682500	92682750	-	+
chr7	92682750	92683000	-	+
chr7	92683250	92683500	-	-
chr7	92683500	92683750	-	-
chr7	92683750	92684000	-	-
chr7	92684000	92684250	-	-
chr7	92684250	92684500	-	-
chr7	92684500	92684750	-	-
chr7	92857750	92858000	+	+
chr7	92734000	92734250	-	-
chr7	92807500	92807750	+	-
chr7	92807750	92808000	+	-
chr7	93532250	93532500	+	+
chr7	93717000	93717250	+	+
chr7	93717250	93717500	+	+
chr7	94285500	94285750	-	-
chr7	94287250	94287500	-	+
chr7	94288250	94288500	-	-
chr7	94829250	94829500	-	-
chr7	95043000	95043250	-	-
chr7	95055750	95056000	-	-
chr7	95073500	95073750	-	-
chr7	95073750	95074000	-	-
chr7	95546000	95546250	+	+
chr7	96656750	96657000	+	-
chr7	96657000	96657250	+	+
chr7	95854000	95854250	+	+
chr7	95864500	95864750	-	-
chr7	95865250	95865500	-	-
chr7	95865500	95865750	-	+
chr7	95865750	95866000	-	-
chr7	95929750	95930000	-	-
chr7	95987500	95987750	-	-
chr7	95987750	95988000	-	-
chr7	95988000	95988250	-	-
chr7	96317750	96318000	-	-
chr7	96319250	96319500	-	-
chr7	96319500	96319750	-	-
chr7	96323250	96323500	-	-
chr7	96324750	96325000	-	-
chr7	96755750	96756000	-	+
chr7	96756000	96756250	-	+
chr7	96756250	96756500	-	-
chr7	96756500	96756750	-	-
chr7	96756750	96757000	-	-
chr7	96757000	96757250	-	-
chr7	96757500	96757750	-	-
chr7	96762000	96762250	-	-
chr7	96763750	96764000	-	-
chr7	96772000	96772250	-	-
chr7	96774000	96774250	-	-
chr7	96774250	96774500	-	-
chr7	96774500	96774750	-	-
chr7	96807750	96808000	-	-
chr7	96808000	96808250	-	-
chr7	96808500	96808750	-	-
chr7	96808750	96809000	+	+
chr7	96809000	96809250	+	+
chr7	97475000	97475250	+	-
chr7	96734000	96734250	+	+
chr7	96751000	96751250	-	-
chr7	97482500	97482750	-	-
chr7	97490000	97490250	-	-
chr7	97493250	97493500	-	-
chr7	97493500	97493750	-	-
chr7	97539500	97539750	-	-
chr7	97541500	97541750	-	-
chr7	97557500	97557750	+	+
chr7	97557750	97558000	+	+
chr7	97642750	97643000	+	+
chr7	97499000	97499250	-	-
chr7	97643000	97643250	+	+
chr7	97798000	97798250	+	+
chr7	97650750	97651000	+	+
chr7	97651000	97651250	+	+
chr7	97656750	97657000	-	-
chr7	97657000	97657250	-	-
chr7	97746250	97746500	-	-
chr7	97759500	97759750	-	-
chr7	97760750	97761000	-	-
chr7	97761250	97761500	-	+
chr7	97762500	97762750	-	+
chr7	97762750	97763000	-	-
chr7	97764250	97764500	-	-
chr7	97764750	97765000	-	-
chr7	97766500	97766750	-	-
chr7	97786750	97787000	-	-
chr7	97788000	97788250	-	-
chr7	97792000	97792250	-	-
chr7	97793500	97793750	-	-
chr7	97793750	97794000	-	-
chr7	97794000	97794250	-	-
chr7	97795000	97795250	-	-
chr7	97795250	97795500	-	-
chr7	97795500	97795750	+	+
chr7	97795750	97796000	-	-
chr7	97796000	97796250	-	-
chr7	97796750	97797000	-	-
chr7	97797750	97798000	+	-
chr7	97798250	97798500	-	-
chr7	97870750	97871000	+	+
chr7	97896250	97896500	-	-
chr7	97903250	97903500	-	-
chr7	97918000	97918250	-	-
chr7	97918250	97918500	-	-
chr7	97924250	97924500	+	+
chr7	97917000	97917250	-	-
chr7	97924000	97924250	+	-
chr7	97930250	97930500	-	-
chr7	97957250	97957500	-	-
chr7	97968000	97968250	-	-
chr7	97978000	97978250	-	-
chr7	97978250	97978500	-	+
chr7	97978500	97978750	-	+
chr7	97988000	97988250	-	-
chr7	97989500	97989750	-	-
chr7	97990000	97990250	+	-
chr7	97990250	97990500	+	+
chr7	97991750	97992000	-	-
chr7	97994250	97994500	-	-
chr7	98000750	98001000	-	-
chr7	98017000	98017250	-	-
chr7	98062750	98063000	+	+
chr7	98416250	98416500	-	-
chr7	98434500	98434750	+	+
chr7	98470000	98470250	+	+
chr7	98484750	98485000	-	-
chr7	98488000	98488250	-	-
chr7	98491000	98491250	-	-
chr7	98493000	98493250	-	-
chr7	98516000	98516250	-	-
chr7	98638000	98638250	+	+
chr7	98689750	98690000	-	-
chr7	98696250	98696500	-	-
chr7	98696750	98697000	-	-
chr7	98725500	98725750	-	-
chr7	98725750	98726000	-	+
chr7	98726000	98726250	-	-
chr7	98726750	98727000	-	-
chr7	98754750	98755000	-	-
chr7	98759250	98759500	-	-
chr7	98771500	98771750	-	-
chr7	98792250	98792500	-	-
chr7	98830000	98830250	-	-
chr7	98910500	98910750	+	+
chr7	98638250	98638500	+	-
chr7	98871750	98872000	+	+
chr7	98910750	98911000	+	+
chr7	98967750	98968000	-	+
chr7	98984500	98984750	+	+
chr7	98928250	98928500	-	+
chr7	98954750	98955000	-	-
chr7	98957750	98958000	-	-
chr7	98960250	98960500	-	+
chr7	98963000	98963250	+	-
chr7	98963250	98963500	+	+
chr7	98964000	98964250	-	-
chr7	98980000	98980250	-	-
chr7	98980250	98980500	-	-
chr7	98990500	98990750	-	+
chr7	98992500	98992750	-	-
chr7	99435750	99436000	+	-
chr7	98967500	98967750	-	+
chr7	99013250	99013500	+	-
chr7	99510750	99511000	+	+
chr7	99588500	99588750	+	+
chr7	99047500	99047750	-	-
chr7	99052750	99053000	-	-
chr7	99056500	99056750	-	-
chr7	99056750	99057000	+	+
chr7	99091250	99091500	-	-
chr7	99080750	99081000	-	-
chr7	99084000	99084250	-	-
chr7	99088750	99089000	-	-
chr7	99095000	99095250	-	-
chr7	99099750	99100000	-	-
chr7	99077000	99077250	-	-
chr7	99119000	99119250	-	-
chr7	99109750	99110000	-	-
chr7	99112500	99112750	-	-
chr7	99117250	99117500	-	-
chr7	99123500	99123750	+	-
chr7	99125000	99125250	-	-
chr7	99127000	99127250	-	-
chr7	99135500	99135750	-	-
chr7	99136500	99136750	-	-
chr7	99160500	99160750	-	+
chr7	99171000	99171250	-	-
chr7	99123750	99124000	-	-
chr7	99200750	99201000	+	-
chr7	99213000	99213250	-	-
chr7	99432750	99433000	-	+
chr7	99434000	99434250	-	-
chr7	99435500	99435750	+	-
chr7	99591750	99592000	+	+
chr7	99122250	99122500	-	-
chr7	99123250	99123500	+	-
chr7	99229250	99229500	+	+
chr7	99291000	99291250	-	+
chr7	99291250	99291500	-	+
chr7	99350000	99350250	-	-
chr7	99431000	99431250	-	+
chr7	99433000	99433250	-	+
chr7	99445750	99446000	-	-
chr7	99263000	99263250	-	+
chr7	99284000	99284250	-	-
chr7	99290500	99290750	-	-
chr7	99291750	99292000	-	-
chr7	99292250	99292500	-	+
chr7	99292750	99293000	-	-
chr7	99296500	99296750	-	-
chr7	99311750	99312000	-	-
chr7	99320500	99320750	-	-
chr7	99320750	99321000	-	+
chr7	99321000	99321250	-	+
chr7	99321250	99321500	-	-
chr7	99327250	99327500	-	-
chr7	99330250	99330500	-	-
chr7	99347000	99347250	-	-
chr7	99349000	99349250	-	-
chr7	99360500	99360750	-	+
chr7	99428500	99428750	-	-
chr7	99429750	99430000	-	-
chr7	99431250	99431500	-	+
chr7	99432250	99432500	-	-
chr7	99433250	99433500	-	-
chr7	99433750	99434000	-	-
chr7	99434250	99434500	-	-
chr7	99435000	99435250	-	-
chr7	99435250	99435500	-	-
chr7	99224000	99224250	-	-
chr7	99229500	99229750	+	+
chr7	99229750	99230000	-	-
chr7	99527000	99527250	+	+
chr7	99547250	99547500	+	-
chr7	99574500	99574750	-	-
chr7	99577250	99577500	-	-
chr7	99588250	99588500	-	-
chr7	99592000	99592250	+	+
chr7	99651000	99651250	+	+
chr7	99728500	99728750	+	+
chr7	99728750	99729000	+	+
chr7	99527250	99527500	+	+
chr7	99577500	99577750	+	-
chr7	99594250	99594500	-	-
chr7	99600250	99600500	-	-
chr7	99639000	99639250	-	-
chr7	99640000	99640250	-	-
chr7	99645250	99645500	-	-
chr7	99659250	99659500	-	+
chr7	99670750	99671000	-	-
chr7	99730250	99730500	+	+
chr7	99625500	99625750	-	-
chr7	99658750	99659000	-	-
chr7	99659000	99659250	-	+
chr7	99663250	99663500	-	+
chr7	99728250	99728500	-	-
chr7	99588750	99589000	+	+
chr7	99590750	99591000	-	-
chr7	99591000	99591250	-	-
chr7	99598750	99599000	-	-
chr7	99603500	99603750	-	-
chr7	99663750	99664000	-	-
chr7	99669500	99669750	-	-
chr7	99824500	99824750	-	-
chr7	99692750	99693000	-	-
chr7	99695000	99695250	-	-
chr7	99695500	99695750	-	-
chr7	99689250	99689500	+	+
chr7	99689750	99690000	-	-
chr7	99690000	99690250	-	-
chr7	99692000	99692250	-	-
chr7	99722500	99722750	-	+
chr7	99722750	99723000	-	-
chr7	99729000	99729250	-	-
chr7	99729250	99729500	-	-
chr7	99815750	99816000	+	-
chr7	99707000	99707250	-	-
chr7	99765750	99766000	-	-
chr7	99589250	99589500	-	-
chr7	99596500	99596750	-	-
chr7	99841250	99841500	-	+
chr7	99942250	99942500	+	-
chr7	99730000	99730250	-	-
chr7	99753500	99753750	-	-
chr7	99760750	99761000	-	-
chr7	99765500	99765750	-	+
chr7	99766000	99766250	-	+
chr7	99775000	99775250	-	+
chr7	99775250	99775500	-	-
chr7	99775500	99775750	-	-
chr7	99775750	99776000	-	-
chr7	99776000	99776250	-	-
chr7	99776250	99776500	-	-
chr7	99787750	99788000	+	+
chr7	99765250	99765500	-	-
chr7	99766500	99766750	+	+
chr7	99768250	99768500	-	-
chr7	99769000	99769250	-	-
chr7	99774250	99774500	-	-
chr7	99774750	99775000	-	-
chr7	99778750	99779000	-	-
chr7	99786750	99787000	+	-
chr7	99788000	99788250	-	-
chr7	99797750	99798000	-	+
chr7	99798000	99798250	-	+
chr7	99800500	99800750	-	-
chr7	99812750	99813000	-	-
chr7	99813000	99813250	-	-
chr7	99814500	99814750	-	-
chr7	99815000	99815250	+	-
chr7	99815250	99815500	-	-
chr7	99815500	99815750	+	-
chr7	99943000	99943250	+	-
chr7	99824250	99824500	-	+
chr7	99831000	99831250	-	-
chr7	99844750	99845000	-	-
chr7	99850000	99850250	-	-
chr7	99860500	99860750	-	-
chr7	99942500	99942750	-	+
chr7	99730500	99730750	+	+
chr7	99867000	99867250	-	-
chr7	99867250	99867500	-	+
chr7	100005250	100005500	+	+
chr7	99998250	99998500	+	+
chr7	100041750	100042000	-	-
chr7	100042000	100042250	-	+
chr7	100042250	100042500	-	+
chr7	100042500	100042750	-	+
chr7	100040000	100040250	-	-
chr7	100157500	100157750	+	+
chr7	99998500	99998750	+	+
chr7	100037250	100037500	-	-
chr7	100037500	100037750	-	-
chr7	100060750	100061000	-	-
chr7	100066750	100067000	+	+
chr7	100067000	100067250	+	+
chr7	100133500	100133750	-	-
chr7	100144250	100144500	-	-
chr7	100151750	100152000	-	-
chr7	100152750	100153000	-	-
chr7	100153250	100153500	-	-
chr7	100155000	100155250	-	-
chr7	100156250	100156500	-	-
chr7	100157250	100157500	+	+
chr7	100157750	100158000	+	-
chr7	100161500	100161750	+	+
chr7	100161750	100162000	+	+
chr7	100170500	100170750	-	-
chr7	100323000	100323250	+	+
chr7	100063500	100063750	+	+
chr7	100064000	100064250	-	-
chr7	100065000	100065250	-	-
chr7	100066250	100066500	-	-
chr7	100067250	100067500	-	-
chr7	100068250	100068500	-	-
chr7	100070500	100070750	-	+
chr7	100070750	100071000	-	-
chr7	100104250	100104500	-	+
chr7	100087500	100087750	-	+
chr7	100143000	100143250	+	-
chr7	100143500	100143750	+	+
chr7	100144750	100145000	-	+
chr7	100145250	100145500	-	-
chr7	100146750	100147000	-	-
chr7	100199750	100200000	-	+
chr7	100200500	100200750	-	+
chr7	100227000	100227250	+	+
chr7	100263500	100263750	-	-
chr7	100289000	100289250	-	-
chr7	100289250	100289500	+	+
chr7	100194750	100195000	-	-
chr7	100199500	100199750	-	-
chr7	100237750	100238000	-	-
chr7	100238250	100238500	-	+
chr7	100161250	100161500	-	-
chr7	100200000	100200250	-	-
chr7	100223750	100224000	-	-
chr7	100224250	100224500	-	+
chr7	100225000	100225250	-	-
chr7	100226750	100227000	-	-
chr7	100227250	100227500	+	-
chr7	100227500	100227750	-	-
chr7	100231500	100231750	+	+
chr7	100232500	100232750	-	-
chr7	100236500	100236750	-	-
chr7	100236750	100237000	-	-
chr7	100237500	100237750	-	-
chr7	100238500	100238750	-	-
chr7	100239000	100239250	-	+
chr7	100239250	100239500	-	+
chr7	100239500	100239750	-	-
chr7	100240000	100240250	+	+
chr7	100240250	100240500	+	+
chr7	100241250	100241500	-	-
chr7	100254000	100254250	-	+
chr7	100287500	100287750	-	-
chr7	100322750	100323000	+	+
chr7	100399750	100400000	-	+
chr7	100162500	100162750	-	-
chr7	100221250	100221500	-	-
chr7	100221500	100221750	-	-
chr7	100223500	100223750	-	-
chr7	100238750	100239000	-	-
chr7	100319250	100319500	-	-
chr7	100322500	100322750	-	-
chr7	100386750	100387000	+	-
chr7	100396250	100396500	-	-
chr7	100397000	100397250	+	+
chr7	100399000	100399250	+	+
chr7	100413000	100413250	-	-
chr7	100435000	100435250	-	+
chr7	100446000	100446250	-	-
chr7	100702750	100703000	+	+
chr7	100397250	100397500	+	+
chr7	100397500	100397750	+	-
chr7	100398000	100398250	-	-
chr7	100398250	100398500	-	-
chr7	100399250	100399500	-	-
chr7	100399500	100399750	-	+
chr7	100400000	100400250	-	+
chr7	100400250	100400500	-	-
chr7	100400500	100400750	-	-
chr7	100401000	100401250	-	-
chr7	100402250	100402500	-	-
chr7	100403500	100403750	-	-
chr7	100438500	100438750	-	-
chr7	100439250	100439500	-	-
chr7	100448500	100448750	-	-
chr7	100394750	100395000	-	-
chr7	100396000	100396250	-	-
chr7	100396500	100396750	-	-
chr7	100396750	100397000	-	-
chr7	100397750	100398000	-	-
chr7	100398750	100399000	+	+
chr7	100403250	100403500	-	-
chr7	100427000	100427250	-	+
chr7	100721000	100721250	+	+
chr7	100434750	100435000	-	-
chr7	100438000	100438250	-	-
chr7	100438750	100439000	-	-
chr7	100401250	100401500	-	+
chr7	100438250	100438500	-	-
chr7	100488250	100488500	-	-
chr7	100550750	100551000	-	-
chr7	100476000	100476250	-	-
chr7	100477250	100477500	-	-
chr7	100701750	100702000	-	+
chr7	100702500	100702750	+	+
chr7	100781750	100782000	+	+
chr7	100736750	100737000	-	-
chr7	100737250	100737500	-	-
chr7	100738000	100738250	+	+
chr7	100738250	100738500	+	+
chr7	100741500	100741750	-	-
chr7	100743500	100743750	-	+
chr7	100781500	100781750	+	+
chr7	100782000	100782250	-	+
chr7	100787000	100787250	-	-
chr7	100787250	100787500	+	+
chr7	100788000	100788250	-	-
chr7	100804500	100804750	-	-
chr7	100805000	100805250	-	-
chr7	100805500	100805750	-	-
chr7	100808750	100809000	-	+
chr7	100809000	100809250	-	+
chr7	100811750	100812000	-	-
chr7	100813000	100813250	+	+
chr7	100813250	100813500	+	+
chr7	100835750	100836000	+	+
chr7	100836000	100836250	+	+
chr7	100926250	100926500	+	+
chr7	100787500	100787750	+	+
chr7	100788250	100788500	-	-
chr7	100800000	100800250	-	-
chr7	100817000	100817250	-	-
chr7	100826000	100826250	-	-
chr7	100840250	100840500	-	-
chr7	100877250	100877500	-	+
chr7	100878500	100878750	+	+
chr7	100886000	100886250	-	-
chr7	100909250	100909500	-	+
chr7	100921500	100921750	-	-
chr7	100923000	100923250	-	-
chr7	100927750	100928000	-	-
chr7	100933750	100934000	+	-
chr7	100786750	100787000	-	-
chr7	100836250	100836500	-	-
chr7	100844500	100844750	-	-
chr7	100852750	100853000	-	-
chr7	100878250	100878500	+	+
chr7	100909500	100909750	-	+
chr7	100926000	100926250	-	-
chr7	100907500	100907750	-	-
chr7	100914250	100914500	-	-
chr7	100951500	100951750	-	+
chr7	100958500	100958750	+	+
chr7	100958750	100959000	+	+
chr7	101007250	101007500	+	+
chr7	101054500	101054750	+	+
chr7	101083750	101084000	+	-
chr7	101151000	101151250	+	+
chr7	101151250	101151500	+	+
chr7	101182000	101182250	+	+
chr7	101377000	101377250	-	-
chr7	101379500	101379750	-	+
chr7	101457000	101457250	-	-
chr7	101186250	101186500	+	+
chr7	101245750	101246000	+	+
chr7	101246000	101246250	+	-
chr7	101331500	101331750	+	+
chr7	101331750	101332000	+	+
chr7	101332000	101332250	-	-
chr7	101332250	101332500	-	-
chr7	101332500	101332750	-	-
chr7	101332750	101333000	-	-
chr7	101333250	101333500	-	-
chr7	101337000	101337250	-	-
chr7	101345750	101346000	-	-
chr7	101377250	101377500	-	+
chr7	101388250	101388500	-	-
chr7	101389500	101389750	-	-
chr7	101499500	101499750	-	-
chr7	101499750	101500000	-	+
chr7	101500000	101500250	-	-
chr7	101500250	101500500	+	+
chr7	101500500	101500750	+	+
chr7	101505250	101505500	-	-
chr7	101505500	101505750	-	+
chr7	101505750	101506000	-	+
chr7	101526000	101526250	+	-
chr7	101526250	101526500	+	+
chr7	101546250	101546500	-	+
chr7	101546500	101546750	-	+
chr7	101546750	101547000	-	+
chr7	101556250	101556500	-	-
chr7	101722750	101723000	-	-
chr7	101723500	101723750	-	-
chr7	101723750	101724000	-	-
chr7	101724000	101724250	-	+
chr7	101724500	101724750	-	-
chr7	101799250	101799500	-	+
chr7	101880000	101880250	+	+
chr7	101915500	101915750	+	+
chr7	101922750	101923000	+	+
chr7	101936250	101936500	-	+
chr7	101939500	101939750	-	-
chr7	102031250	102031500	+	+
chr7	101923000	101923250	+	+
chr7	101962000	101962250	-	+
chr7	102010750	102011000	-	-
chr7	102011000	102011250	-	-
chr7	102011250	102011500	-	-
chr7	102014000	102014250	-	-
chr7	102014250	102014500	-	-
chr7	102014500	102014750	-	-
chr7	102018750	102019000	-	-
chr7	102019500	102019750	-	-
chr7	102021000	102021250	-	-
chr7	102021500	102021750	-	-
chr7	102026750	102027000	-	-
chr7	102031000	102031250	+	-
chr7	101922500	101922750	-	-
chr7	101925500	101925750	-	-
chr7	102044750	102045000	-	-
chr7	102045000	102045250	+	+
chr7	102045250	102045500	+	+
chr7	102052000	102052250	-	-
chr7	102053500	102053750	-	-
chr7	102053750	102054000	-	-
chr7	102092000	102092250	+	+
chr7	102047250	102047500	-	-
chr7	102058000	102058250	-	-
chr7	102063250	102063500	-	-
chr7	102080000	102080250	-	-
chr7	102080750	102081000	-	+
chr7	102081500	102081750	-	-
chr7	102082000	102082250	-	+
chr7	102082250	102082500	-	+
chr7	102082500	102082750	-	-
chr7	101922250	101922500	-	-
chr7	102043250	102043500	-	-
chr7	102052500	102052750	-	-
chr7	102053000	102053250	+	+
chr7	102053250	102053500	-	-
chr7	102060500	102060750	-	-
chr7	102069000	102069250	-	-
chr7	102071000	102071250	-	-
chr7	102080250	102080500	-	-
chr7	102081000	102081250	-	-
chr7	102090250	102090500	-	-
chr7	102091750	102092000	-	-
chr7	102092250	102092500	+	+
chr7	102095750	102096000	-	-
chr7	102097250	102097500	-	-
chr7	102112000	102112250	-	-
chr7	102111750	102112000	-	-
chr7	102312250	102312500	-	+
chr7	102116000	102116250	-	-
chr7	102312000	102312250	-	+
chr7	102313250	102313500	+	-
chr7	102398750	102399000	-	-
chr7	102402500	102402750	-	-
chr7	102702500	102702750	+	+
chr7	102399250	102399500	-	-
chr7	102545750	102546000	-	-
chr7	102576000	102576250	-	-
chr7	102584750	102585000	-	-
chr7	102632000	102632250	-	-
chr7	102632250	102632500	-	+
chr7	102632750	102633000	-	-
chr7	102633000	102633250	-	-
chr7	102633250	102633500	-	+
chr7	102633500	102633750	-	+
chr7	102633750	102634000	-	-
chr7	102689500	102689750	-	-
chr7	102700750	102701000	-	-
chr7	102701000	102701250	-	-
chr7	102701250	102701500	-	-
chr7	102701500	102701750	-	-
chr7	102702000	102702250	-	-
chr7	102702250	102702500	+	+
chr7	102702750	102703000	-	-
chr7	102703000	102703250	-	-
chr7	102703250	102703500	-	-
chr7	102704250	102704500	-	-
chr7	102555000	102555250	-	-
chr7	102730250	102730500	-	-
chr7	102760250	102760500	-	+
chr7	103047250	103047500	+	+
chr7	102720250	102720500	-	-
chr7	102734750	102735000	-	-
chr7	102755500	102755750	-	-
chr7	102759750	102760000	-	-
chr7	102760000	102760250	-	-
chr7	102760500	102760750	-	-
chr7	102766750	102767000	-	-
chr7	102773500	102773750	-	-
chr7	102778250	102778500	-	-
chr7	102779500	102779750	-	-
chr7	102780500	102780750	-	-
chr7	102894500	102894750	-	+
chr7	103046500	103046750	-	-
chr7	103047500	103047750	+	+
chr7	103047750	103048000	-	-
chr7	103048000	103048250	-	-
chr7	103087750	103088000	+	+
chr7	102940000	102940250	-	-
chr7	102942250	102942500	-	-
chr7	102950500	102950750	-	-
chr7	102951500	102951750	-	-
chr7	102962500	102962750	-	-
chr7	102963250	102963500	-	-
chr7	102970250	102970500	-	-
chr7	102971750	102972000	-	-
chr7	102973000	102973250	-	-
chr7	102973750	102974000	-	-
chr7	102976500	102976750	-	-
chr7	102977500	102977750	-	-
chr7	103047000	103047250	-	-
chr7	102940750	102941000	-	-
chr7	102943750	102944000	-	-
chr7	102947500	102947750	-	-
chr7	102953750	102954000	-	-
chr7	102970500	102970750	-	-
chr7	102996000	102996250	-	-
chr7	102998500	102998750	-	-
chr7	102998750	102999000	-	-
chr7	102999000	102999250	-	-
chr7	103003000	103003250	-	-
chr7	103011000	103011250	-	-
chr7	103020250	103020500	-	-
chr7	103020500	103020750	-	-
chr7	103045500	103045750	-	-
chr7	103087500	103087750	+	+
chr7	103214000	103214250	+	-
chr7	103214250	103214500	+	-
chr7	103320750	103321000	-	-
chr7	103451000	103451250	-	+
chr7	103484250	103484500	-	+
chr7	103528500	103528750	+	+
chr7	103559500	103559750	-	-
chr7	103560000	103560250	-	+
chr7	103636500	103636750	-	+
chr7	103636750	103637000	-	+
chr7	103737000	103737250	-	-
chr7	103737250	103737500	+	+
chr7	103770500	103770750	-	-
chr7	103781500	103781750	-	-
chr7	103793000	103793250	-	-
chr7	103793750	103794000	-	-
chr7	103795000	103795250	-	-
chr7	103795500	103795750	-	-
chr7	103795750	103796000	-	-
chr7	103796000	103796250	-	-
chr7	103796250	103796500	-	-
chr7	103796500	103796750	-	-
chr7	103796750	103797000	-	-
chr7	103797000	103797250	+	-
chr7	103797250	103797500	+	-
chr7	103797500	103797750	+	-
chr7	103798000	103798250	-	-
chr7	103801000	103801250	-	-
chr7	103872000	103872250	+	+
chr7	104559000	104559250	+	+
chr7	104524250	104524500	+	+
chr7	104563500	104563750	+	+
chr7	104563750	104564000	-	-
chr7	104576750	104577000	-	-
chr7	104585250	104585500	+	-
chr7	104585500	104585750	+	+
chr7	104585750	104586000	+	-
chr7	104647250	104647500	-	-
chr7	104647750	104648000	-	-
chr7	104649250	104649500	-	-
chr7	104650500	104650750	-	-
chr7	104652000	104652250	-	-
chr7	104652250	104652500	-	-
chr7	104652500	104652750	-	-
chr7	104652750	104653000	-	-
chr7	104653000	104653250	-	+
chr7	104653250	104653500	-	+
chr7	104653500	104653750	-	+
chr7	104658250	104658500	-	-
chr7	104681750	104682000	+	-
chr7	104682250	104682500	-	-
chr7	104563250	104563500	+	+
chr7	104621500	104621750	+	-
chr7	104621750	104622000	+	+
chr7	104665500	104665750	-	-
chr7	104679000	104679250	-	-
chr7	104679250	104679500	-	-
chr7	104685000	104685250	-	-
chr7	104691000	104691250	-	-
chr7	104703250	104703500	-	-
chr7	105070250	105070500	+	+
chr7	104771500	104771750	-	+
chr7	104793500	104793750	+	-
chr7	104793750	104794000	-	-
chr7	104985750	104986000	-	-
chr7	105009000	105009250	-	+
chr7	105017500	105017750	-	+
chr7	105042000	105042250	+	+
chr7	105069250	105069500	-	-
chr7	105128500	105128750	+	+
chr7	105128250	105128500	-	+
chr7	105152750	105153000	-	-
chr7	105170750	105171000	-	-
chr7	105171250	105171500	-	-
chr7	105179500	105179750	-	-
chr7	105143000	105143250	-	-
chr7	105195250	105195500	-	-
chr7	105198750	105199000	-	-
chr7	105204250	105204500	-	-
chr7	105230000	105230250	+	+
chr7	105416500	105416750	-	+
chr7	105650000	105650250	+	+
chr7	105683250	105683500	+	+
chr7	105697500	105697750	+	+
chr7	105705250	105705500	-	+
chr7	105705500	105705750	-	+
chr7	105712250	105712500	-	-
chr7	105712500	105712750	-	+
chr7	105712750	105713000	-	+
chr7	105713250	105713500	-	-
chr7	105715500	105715750	-	-
chr7	105727750	105728000	-	-
chr7	105742750	105743000	-	+
chr7	105743000	105743250	-	+
chr7	105743750	105744000	-	-
chr7	105783000	105783250	-	-
chr7	105784750	105785000	-	-
chr7	105793000	105793250	-	-
chr7	105794250	105794500	+	+
chr7	105794500	105794750	+	+
chr7	105807250	105807500	+	+
chr7	105817250	105817500	+	+
chr7	106007500	106007750	+	+
chr7	106065500	106065750	-	-
chr7	106102750	106103000	+	+
chr7	106103000	106103250	+	+
chr7	106103250	106103500	-	-
chr7	106183000	106183250	+	+
chr7	106209000	106209250	-	-
chr7	106209250	106209500	+	-
chr7	106377500	106377750	+	-
chr7	106377750	106378000	+	-
chr7	105817500	105817750	+	-
chr7	106142500	106142750	-	+
chr7	106175000	106175250	-	+
chr7	106178500	106178750	-	-
chr7	106181500	106181750	-	-
chr7	106182000	106182250	-	-
chr7	106182250	106182500	-	-
chr7	106182500	106182750	-	-
chr7	106182750	106183000	+	-
chr7	106183250	106183500	+	-
chr7	106183500	106183750	-	-
chr7	106183750	106184000	-	-
chr7	106184000	106184250	-	-
chr7	106184250	106184500	-	-
chr7	106184750	106185000	-	-
chr7	106185000	106185250	-	-
chr7	106185250	106185500	-	-
chr7	106185500	106185750	-	-
chr7	106185750	106186000	-	-
chr7	106186000	106186250	-	-
chr7	106187750	106188000	-	-
chr7	106194250	106194500	-	-
chr7	106206000	106206250	-	-
chr7	106208250	106208500	-	-
chr7	106208500	106208750	-	-
chr7	106208750	106209000	-	-
chr7	106209500	106209750	+	+
chr7	106209750	106210000	+	-
chr7	106210000	106210250	-	+
chr7	106211000	106211250	-	-
chr7	106211250	106211500	-	-
chr7	106239250	106239500	-	+
chr7	106376250	106376500	-	-
chr7	106376500	106376750	-	-
chr7	106376750	106377000	-	-
chr7	106377000	106377250	+	+
chr7	106377250	106377500	+	-
chr7	106378000	106378250	+	-
chr7	106379250	106379500	-	-
chr7	106418750	106419000	-	-
chr7	106420250	106420500	-	+
chr7	106420500	106420750	+	+
chr7	106420750	106421000	-	-
chr7	106421250	106421500	-	-
chr7	106433500	106433750	+	+
chr7	106587750	106588000	+	+
chr7	106791000	106791250	+	+
chr7	106588000	106588250	+	-
chr7	106588250	106588500	-	-
chr7	106588500	106588750	-	-
chr7	106592750	106593000	-	-
chr7	106593000	106593250	-	-
chr7	106593250	106593500	-	+
chr7	106593500	106593750	-	-
chr7	106618250	106618500	-	-
chr7	106618500	106618750	-	-
chr7	106619000	106619250	+	+
chr7	106619250	106619500	+	+
chr7	106619500	106619750	+	+
chr7	106619750	106620000	+	+
chr7	106620000	106620250	+	-
chr7	106666000	106666250	-	+
chr7	106668250	106668500	-	+
chr7	106674500	106674750	-	-
chr7	106675750	106676000	-	+
chr7	106676000	106676250	-	+
chr7	106678250	106678500	-	+
chr7	106680000	106680250	-	-
chr7	106683750	106684000	-	-
chr7	106687750	106688000	-	-
chr7	106688000	106688250	-	-
chr7	106689000	106689250	+	+
chr7	106689500	106689750	-	-
chr7	106689750	106690000	-	-
chr7	106690250	106690500	-	-
chr7	106690750	106691000	-	-
chr7	106716250	106716500	-	+
chr7	106716500	106716750	-	+
chr7	106717000	106717250	-	-
chr7	106719250	106719500	-	-
chr7	106720250	106720500	-	-
chr7	106731000	106731250	-	-
chr7	106756250	106756500	-	-
chr7	106788000	106788250	+	-
chr7	106790750	106791000	+	+
chr7	106587500	106587750	-	-
chr7	106592500	106592750	-	-
chr7	106598250	106598500	-	-
chr7	106618750	106619000	+	-
chr7	106620250	106620500	-	+
chr7	106641250	106641500	-	-
chr7	106647000	106647250	-	+
chr7	106647250	106647500	-	+
chr7	106650750	106651000	-	+
chr7	106651250	106651500	-	+
chr7	106769500	106769750	-	-
chr7	106782750	106783000	-	-
chr7	106787750	106788000	+	-
chr7	106788500	106788750	-	-
chr7	106788750	106789000	-	-
chr7	106789000	106789250	-	-
chr7	106790250	106790500	-	-
chr7	106791750	106792000	-	-
chr7	106532000	106532250	-	-
chr7	106570500	106570750	-	-
chr7	106584750	106585000	-	-
chr7	106589000	106589250	-	-
chr7	106589500	106589750	-	-
chr7	106595250	106595500	-	-
chr7	106677000	106677250	-	-
chr7	107142000	107142250	+	+
chr7	107365750	107366000	+	+
chr7	107520000	107520250	+	+
chr7	106842250	106842500	+	+
chr7	107103500	107103750	+	-
chr7	107103750	107104000	+	-
chr7	107218000	107218250	-	-
chr7	107299750	107300000	-	-
chr7	107365500	107365750	+	+
chr7	107300250	107300500	-	-
chr7	107310250	107310500	-	-
chr7	107364250	107364500	-	-
chr7	107365000	107365250	-	-
chr7	107367250	107367500	-	-
chr7	107515000	107515250	+	+
chr7	107515250	107515500	+	+
chr7	107519750	107520000	+	+
chr7	107509250	107509500	-	-
chr7	107512000	107512250	-	-
chr7	107512750	107513000	-	-
chr7	107514500	107514750	-	-
chr7	107514750	107515000	-	-
chr7	107518500	107518750	-	-
chr7	107786750	107787000	+	+
chr7	107540000	107540250	-	-
chr7	107738250	107738500	+	+
chr7	108093250	108093500	+	+
chr7	108137500	108137750	+	+
chr7	108137750	108138000	+	+
chr7	108155000	108155250	-	-
chr7	108177500	108177750	-	-
chr7	108178000	108178250	-	-
chr7	108178250	108178500	-	-
chr7	108178500	108178750	-	-
chr7	108178750	108179000	-	-
chr7	108179000	108179250	-	-
chr7	108204250	108204500	-	-
chr7	108207750	108208000	-	-
chr7	107821500	107821750	+	+
chr7	107821750	107822000	+	+
chr7	108160000	108160250	-	-
chr7	108164250	108164500	-	-
chr7	108168250	108168500	-	-
chr7	108171500	108171750	-	-
chr7	108175000	108175250	-	-
chr7	108177750	108178000	-	-
chr7	111078500	111078750	-	+
chr7	111114250	111114500	-	-
chr7	111114750	111115000	-	-
chr7	111115250	111115500	-	+
chr7	111115500	111115750	-	-
chr7	111117750	111118000	-	-
chr7	111126500	111126750	+	+
chr7	111126750	111127000	+	+
chr7	111127500	111127750	-	-
chr7	111370750	111371000	+	+
chr7	110953000	110953250	-	-
chr7	111180000	111180250	-	-
chr7	111392250	111392500	+	+
chr7	111922500	111922750	-	-
chr7	111922750	111923000	-	-
chr7	112023750	112024000	+	-
chr7	112051250	112051500	+	-
chr7	112055000	112055250	+	+
chr7	111381750	111382000	+	+
chr7	111382000	111382250	+	+
chr7	111403250	111403500	+	+
chr7	112063000	112063250	-	+
chr7	112416000	112416250	-	-
chr7	112509250	112509500	+	+
chr7	112538750	112539000	+	+
chr7	113061750	113062000	+	+
chr7	112726500	112726750	-	+
chr7	112740000	112740250	-	+
chr7	112782500	112782750	-	+
chr7	113367500	113367750	-	-
chr7	113371000	113371250	-	-
chr7	113722000	113722250	+	-
chr7	114009750	114010000	-	-
chr7	114073000	114073250	-	-
chr7	115820250	115820500	+	+
chr7	115820500	115820750	+	+
chr7	115835000	115835250	-	-
chr7	115857500	115857750	-	-
chr7	115858000	115858250	-	-
chr7	115858250	115858500	-	-
chr7	115858500	115858750	-	-
chr7	115867750	115868000	-	-
chr7	115871750	115872000	-	-
chr7	115872000	115872250	-	-
chr7	115872500	115872750	-	-
chr7	115873250	115873500	-	-
chr7	115876000	115876250	+	-
chr7	115876250	115876500	+	-
chr7	115890000	115890250	+	-
chr7	115898750	115899000	+	+
chr7	116229000	116229250	+	+
chr7	116229250	116229500	+	+
chr7	116357250	116357500	-	-
chr7	116449750	116450000	+	+
chr7	116516500	116516750	-	-
chr7	116516750	116517000	+	+
chr7	116517000	116517250	+	+
chr7	116517250	116517500	-	-
chr7	116540000	116540250	-	-
chr7	116542000	116542250	-	-
chr7	116570500	116570750	+	+
chr7	116591500	116591750	-	-
chr7	116759500	116759750	+	+
chr7	116570750	116571000	+	+
chr7	116571500	116571750	-	-
chr7	116607000	116607250	-	-
chr7	116608500	116608750	-	-
chr7	116618000	116618250	-	-
chr7	116625000	116625250	+	+
chr7	116628500	116628750	+	-
chr7	116635500	116635750	-	-
chr7	116652750	116653000	+	+
chr7	116660250	116660500	-	+
chr7	116660750	116661000	-	-
chr7	116759750	116760000	+	+
chr7	116767750	116768000	+	-
chr7	116640500	116640750	-	-
chr7	117040000	117040250	+	-
chr7	119510000	119510250	-	-
chr7	119562750	119563000	-	-
chr7	119565500	119565750	-	-
chr7	119566000	119566250	-	+
chr7	119566250	119566500	-	+
chr7	119575500	119575750	-	-
chr7	119730000	119730250	+	+
chr7	119912250	119912500	+	+
chr7	119583250	119583500	-	-
chr7	119584000	119584250	-	+
chr7	119584250	119584500	-	+
chr7	120432000	120432250	+	+
chr7	120432250	120432500	+	+
chr7	120446000	120446250	+	+
chr7	120581250	120581500	-	-
chr7	120721500	120721750	+	-
chr7	120748000	120748250	+	+
chr7	120664500	120664750	-	-
chr7	120678250	120678500	-	-
chr7	120678500	120678750	-	-
chr7	120678750	120679000	-	+
chr7	120679000	120679250	-	+
chr7	120680250	120680500	-	-
chr7	120681000	120681250	-	-
chr7	120681750	120682000	-	+
chr7	120682000	120682250	-	+
chr7	120683000	120683250	-	-
chr7	120683500	120683750	-	-
chr7	120684000	120684250	-	-
chr7	120685000	120685250	-	+
chr7	120685250	120685500	-	+
chr7	120685500	120685750	-	-
chr7	120686000	120686250	-	-
chr7	120687000	120687250	-	+
chr7	120694500	120694750	-	-
chr7	120699250	120699500	-	-
chr7	120699500	120699750	-	-
chr7	120700750	120701000	-	-
chr7	120701750	120702000	-	-
chr7	120702000	120702250	-	-
chr7	120702250	120702500	-	-
chr7	120702500	120702750	-	-
chr7	120702750	120703000	-	-
chr7	120703000	120703250	-	-
chr7	120703250	120703500	-	-
chr7	120703500	120703750	-	-
chr7	120703750	120704000	-	-
chr7	120704000	120704250	-	-
chr7	120704250	120704500	-	-
chr7	120704500	120704750	-	-
chr7	120704750	120705000	-	-
chr7	120705000	120705250	-	-
chr7	120705250	120705500	-	-
chr7	120705500	120705750	-	-
chr7	120705750	120706000	-	-
chr7	120706000	120706250	-	-
chr7	120706250	120706500	-	-
chr7	120706500	120706750	-	-
chr7	120706750	120707000	-	-
chr7	120707000	120707250	-	-
chr7	120707250	120707500	-	-
chr7	120707750	120708000	-	-
chr7	120709000	120709250	-	-
chr7	120709250	120709500	-	+
chr7	120709500	120709750	-	+
chr7	120709750	120710000	-	-
chr7	120710000	120710250	-	-
chr7	120710500	120710750	-	-
chr7	120710750	120711000	-	-
chr7	120711000	120711250	-	-
chr7	120711250	120711500	-	-
chr7	120711750	120712000	-	-
chr7	120712000	120712250	-	-
chr7	120712500	120712750	-	-
chr7	120712750	120713000	-	-
chr7	120713000	120713250	-	-
chr7	120713750	120714000	-	-
chr7	120714000	120714250	-	-
chr7	120714250	120714500	-	-
chr7	120714500	120714750	-	-
chr7	120715000	120715250	-	-
chr7	120715250	120715500	-	-
chr7	120715500	120715750	-	-
chr7	120715750	120716000	+	-
chr7	120716000	120716250	+	-
chr7	120716250	120716500	+	+
chr7	120716500	120716750	-	+
chr7	120716750	120717000	-	-
chr7	120717000	120717250	-	+
chr7	120717250	120717500	-	-
chr7	120717500	120717750	-	-
chr7	120717750	120718000	-	-
chr7	120718000	120718250	-	-
chr7	120718250	120718500	-	-
chr7	120718500	120718750	-	-
chr7	120718750	120719000	-	-
chr7	120719000	120719250	-	-
chr7	120719250	120719500	-	-
chr7	120719500	120719750	-	-
chr7	120719750	120720000	-	-
chr7	120720000	120720250	-	-
chr7	120720250	120720500	-	-
chr7	120720500	120720750	-	-
chr7	120720750	120721000	-	-
chr7	120721000	120721250	-	-
chr7	120721250	120721500	+	-
chr7	120721750	120722000	-	-
chr7	120722000	120722250	-	-
chr7	120722250	120722500	-	-
chr7	120722500	120722750	-	-
chr7	120722750	120723000	-	-
chr7	120723000	120723250	-	-
chr7	120723250	120723500	-	+
chr7	120724000	120724250	-	-
chr7	120724500	120724750	-	-
chr7	120725250	120725500	-	-
chr7	120725750	120726000	-	-
chr7	120726000	120726250	-	-
chr7	120726500	120726750	-	-
chr7	120727000	120727250	-	-
chr7	120728750	120729000	-	-
chr7	120729000	120729250	-	-
chr7	120730250	120730500	-	-
chr7	120739750	120740000	+	-
chr7	120742000	120742250	-	-
chr7	120744500	120744750	-	-
chr7	120747250	120747500	-	-
chr7	120747500	120747750	-	-
chr7	120747750	120748000	-	-
chr7	120748500	120748750	-	-
chr7	120749500	120749750	-	-
chr7	121007000	121007250	+	-
chr7	121008500	121008750	-	-
chr7	121013000	121013250	-	-
chr7	121057250	121057500	-	-
chr7	121078500	121078750	+	-
chr7	121187750	121188000	+	+
chr7	121868250	121868500	-	-
chr7	121869750	121870000	-	-
chr7	121924000	121924250	-	-
chr7	121924750	121925000	-	-
chr7	123134250	123134500	+	+
chr7	123134500	123134750	+	+
chr7	123184000	123184250	-	-
chr7	123192750	123193000	-	+
chr7	123172250	123172500	-	-
chr7	123176000	123176250	-	-
chr7	123177250	123177500	+	-
chr7	123178250	123178500	-	+
chr7	123179750	123180000	-	-
chr7	123187750	123188000	-	-
chr7	123188500	123188750	-	-
chr7	123221000	123221250	+	-
chr7	123322750	123323000	+	-
chr7	123341500	123341750	+	+
chr7	123341750	123342000	+	+
chr7	123345000	123345250	-	-
chr7	123349000	123349250	-	-
chr7	123349500	123349750	-	-
chr7	123350250	123350500	-	-
chr7	123350750	123351000	-	-
chr7	123351000	123351250	-	-
chr7	123351250	123351500	-	-
chr7	123351500	123351750	-	-
chr7	123351750	123352000	-	+
chr7	123352000	123352250	-	+
chr7	123352250	123352500	-	-
chr7	123353000	123353250	-	-
chr7	123354000	123354250	-	-
chr7	123354250	123354500	-	-
chr7	123355000	123355250	-	-
chr7	123358750	123359000	-	-
chr7	123359250	123359500	-	-
chr7	123359500	123359750	-	-
chr7	123359750	123360000	-	-
chr7	123361250	123361500	-	-
chr7	123361750	123362000	-	-
chr7	123362750	123363000	-	-
chr7	123363750	123364000	-	-
chr7	123364500	123364750	-	-
chr7	123364750	123365000	-	-
chr7	123365000	123365250	-	-
chr7	123367000	123367250	-	-
chr7	123367500	123367750	-	-
chr7	123367750	123368000	-	-
chr7	123368000	123368250	-	-
chr7	123368250	123368500	-	-
chr7	123369000	123369250	-	-
chr7	123369500	123369750	-	-
chr7	123430000	123430250	-	-
chr7	123438000	123438250	+	-
chr7	123505750	123506000	+	-
chr7	124555000	124555250	-	-
chr7	125145000	125145250	-	-
chr7	125211000	125211250	-	-
chr7	125245500	125245750	-	-
chr7	125311000	125311250	+	-
chr7	126318500	126318750	-	-
chr7	126323500	126323750	-	-
chr7	126341250	126341500	-	+
chr7	126443250	126443500	+	+
chr7	126747500	126747750	+	-
chr7	126747750	126748000	+	+
chr7	126748000	126748250	-	+
chr7	126882000	126882250	-	-
chr7	127019000	127019250	-	-
chr7	127022500	127022750	-	-
chr7	127023750	127024000	-	-
chr7	127024000	127024250	+	-
chr7	127024250	127024500	+	-
chr7	127087500	127087750	+	+
chr7	127154750	127155000	+	-
chr7	127213750	127214000	-	-
chr7	127215000	127215250	-	-
chr7	127218500	127218750	+	-
chr7	127219000	127219250	-	-
chr7	127246000	127246250	-	-
chr7	127268500	127268750	+	-
chr7	127269250	127269500	+	+
chr7	127269500	127269750	+	+
chr7	127290750	127291000	-	-
chr7	127291000	127291250	-	-
chr7	127849750	127850000	+	+
chr7	127850000	127850250	+	+
chr7	127230250	127230500	-	-
chr7	127238500	127238750	+	+
chr7	127315250	127315500	-	-
chr7	127848500	127848750	+	+
chr7	127348750	127349000	+	+
chr7	127766000	127766250	-	-
chr7	127848250	127848500	-	-
chr7	127848750	127849000	+	+
chr7	127849250	127849500	-	-
chr7	127849500	127849750	-	-
chr7	127962250	127962500	+	-
chr7	127968250	127968500	-	-
chr7	127974000	127974250	-	-
chr7	128000250	128000500	-	-
chr7	128021250	128021500	+	+
chr7	128023500	128023750	-	-
chr7	128027500	128027750	+	-
chr7	128027750	128028000	+	+
chr7	128028000	128028250	+	+
chr7	128065750	128066000	+	+
chr7	128066000	128066250	+	+
chr7	128067500	128067750	+	+
chr7	127987750	127988000	+	+
chr7	128028750	128029000	-	-
chr7	128038000	128038250	-	-
chr7	128038500	128038750	+	+
chr7	128038750	128039000	+	+
chr7	128039000	128039250	+	-
chr7	128059750	128060000	-	-
chr7	128060250	128060500	-	-
chr7	128064750	128065000	-	-
chr7	128065000	128065250	-	-
chr7	128065250	128065500	-	-
chr7	128066250	128066500	-	-
chr7	128041250	128041500	-	-
chr7	128056500	128056750	-	-
chr7	128061000	128061250	-	-
chr7	128066500	128066750	-	-
chr7	128067250	128067500	+	+
chr7	128067750	128068000	-	-
chr7	128068000	128068250	-	-
chr7	128068250	128068500	-	-
chr7	128068500	128068750	-	-
chr7	128069500	128069750	-	-
chr7	128069750	128070000	-	-
chr7	128070250	128070500	+	-
chr7	128070500	128070750	+	-
chr7	128072250	128072500	-	-
chr7	128072500	128072750	-	-
chr7	128072750	128073000	-	-
chr7	128074000	128074250	-	-
chr7	128075500	128075750	-	-
chr7	128077250	128077500	-	-
chr7	128077750	128078000	-	-
chr7	128078000	128078250	-	-
chr7	128084500	128084750	-	-
chr7	128114500	128114750	+	-
chr7	128174750	128175000	-	-
chr7	128177500	128177750	+	-
chr7	128177750	128178000	+	-
chr7	128209250	128209500	-	-
chr7	128306250	128306500	+	+
chr7	128323750	128324000	-	-
chr7	128520000	128520250	+	+
chr7	128520250	128520500	+	+
chr7	128523750	128524000	+	+
chr7	128114250	128114500	+	-
chr7	128115250	128115500	-	-
chr7	128125000	128125250	-	-
chr7	128163500	128163750	-	+
chr7	128181000	128181250	-	-
chr7	128186750	128187000	-	-
chr7	128187000	128187250	-	-
chr7	128215750	128216000	-	-
chr7	128313000	128313250	+	+
chr7	128423250	128423500	-	+
chr7	128423500	128423750	-	+
chr7	128425250	128425500	-	-
chr7	128472750	128473000	+	+
chr7	128473000	128473250	+	-
chr7	128473250	128473500	-	+
chr7	128481750	128482000	-	-
chr7	128408000	128408250	-	-
chr7	128410250	128410500	-	-
chr7	128417250	128417500	-	-
chr7	128424000	128424250	-	-
chr7	128445750	128446000	-	-
chr7	128452750	128453000	-	+
chr7	128468250	128468500	-	+
chr7	128482000	128482250	+	+
chr7	128500250	128500500	+	-
chr7	128415000	128415250	-	-
chr7	128425750	128426000	-	-
chr7	128426000	128426250	-	-
chr7	128427750	128428000	-	-
chr7	128498750	128499000	-	+
chr7	128500500	128500750	+	+
chr7	128500750	128501000	-	+
chr7	128467750	128468000	-	-
chr7	128512000	128512250	-	-
chr7	128512500	128512750	+	+
chr7	128516250	128516500	-	-
chr7	128518250	128518500	-	-
chr7	128520500	128520750	-	-
chr7	128523500	128523750	+	+
chr7	128853750	128854000	+	+
chr7	128544750	128545000	+	+
chr7	128706500	128706750	-	+
chr7	128706750	128707000	-	-
chr7	128707000	128707250	-	+
chr7	128707250	128707500	-	-
chr7	128707500	128707750	-	-
chr7	128730500	128730750	-	-
chr7	128731250	128731500	-	-
chr7	128731500	128731750	+	+
chr7	128731750	128732000	+	+
chr7	128850250	128850500	+	+
chr7	128858500	128858750	+	+
chr7	128899000	128899250	-	-
chr7	128911250	128911500	-	-
chr7	128911500	128911750	+	+
chr7	128911750	128912000	+	+
chr7	128912000	128912250	+	-
chr7	128918250	128918500	-	-
chr7	128937250	128937500	-	-
chr7	128938000	128938250	+	+
chr7	128938250	128938500	+	+
chr7	128938750	128939000	-	-
chr7	128939000	128939250	-	-
chr7	128974250	128974500	-	-
chr7	128983000	128983250	+	+
chr7	128986750	128987000	-	-
chr7	129007500	129007750	+	+
chr7	129010750	129011000	+	-
chr7	129042250	129042500	+	+
chr7	129112000	129112250	-	-
chr7	129112250	129112500	+	+
chr7	129284500	129284750	+	-
chr7	129041250	129041500	-	+
chr7	129041500	129041750	-	+
chr7	129041750	129042000	-	-
chr7	129042500	129042750	-	-
chr7	129042750	129043000	-	-
chr7	129047750	129048000	-	-
chr7	129065750	129066000	-	-
chr7	129111750	129112000	-	-
chr7	129275500	129275750	+	+
chr7	129149750	129150000	-	-
chr7	129247750	129248000	+	+
chr7	128983250	128983500	-	-
chr7	129078750	129079000	-	+
chr7	129274750	129275000	-	-
chr7	129275250	129275500	+	+
chr7	129275750	129276000	-	-
chr7	129276500	129276750	-	-
chr7	129469750	129470000	+	+
chr7	129470000	129470250	+	+
chr7	129650000	129650250	-	-
chr7	129650750	129651000	+	+
chr7	129304250	129304500	+	+
chr7	129312250	129312500	-	-
chr7	129363500	129363750	-	-
chr7	129409000	129409250	-	+
chr7	129409250	129409500	-	-
chr7	129409500	129409750	-	-
chr7	129304000	129304250	-	-
chr7	129304500	129304750	+	+
chr7	129305750	129306000	-	-
chr7	129306000	129306250	-	-
chr7	129307750	129308000	-	-
chr7	129650500	129650750	+	-
chr7	129519750	129520000	-	+
chr7	129573250	129573500	-	-
chr7	129598500	129598750	-	+
chr7	129598750	129599000	-	-
chr7	129609750	129610000	-	-
chr7	129622500	129622750	-	-
chr7	129622750	129623000	-	-
chr7	129634000	129634250	-	-
chr7	129648500	129648750	-	-
chr7	129649000	129649250	-	-
chr7	129649500	129649750	-	-
chr7	129649750	129650000	-	+
chr7	129650250	129650500	-	-
chr7	129677500	129677750	+	-
chr7	129698250	129698500	-	-
chr7	129702750	129703000	+	+
chr7	129703000	129703250	+	+
chr7	129709000	129709250	-	-
chr7	129841250	129841500	-	-
chr7	129772250	129772500	-	+
chr7	129773000	129773250	-	-
chr7	129775750	129776000	-	+
chr7	129781500	129781750	-	+
chr7	129794000	129794250	-	-
chr7	129828000	129828250	-	-
chr7	129835000	129835250	-	-
chr7	129838000	129838250	-	-
chr7	129839500	129839750	-	-
chr7	129840250	129840500	-	-
chr7	129841750	129842000	-	+
chr7	129847500	129847750	-	+
chr7	129881750	129882000	-	-
chr7	129882000	129882250	-	+
chr7	129882250	129882500	+	+
chr7	129882500	129882750	+	+
chr7	130380750	130381000	+	+
chr7	130406500	130406750	-	-
chr7	130406750	130407000	+	+
chr7	130407000	130407250	+	+
chr7	130435250	130435500	-	-
chr7	130443250	130443500	+	+
chr7	130516500	130516750	+	+
chr7	130516750	130517000	+	+
chr7	129705000	129705250	-	-
chr7	129772000	129772250	-	-
chr7	129773750	129774000	-	-
chr7	130336750	130337000	-	-
chr7	130371000	130371250	-	-
chr7	130408250	130408500	-	-
chr7	130437250	130437500	-	-
chr7	130725250	130725500	+	+
chr7	130742000	130742250	-	-
chr7	130753000	130753250	-	-
chr7	130754000	130754250	+	+
chr7	130754250	130754500	+	-
chr7	130754500	130754750	-	-
chr7	130756500	130756750	+	-
chr7	130756750	130757000	+	+
chr7	130757000	130757250	-	+
chr7	130757250	130757500	-	+
chr7	130758750	130759000	-	-
chr7	130983250	130983500	-	-
chr7	130988000	130988250	+	-
chr7	131015000	131015250	-	-
chr7	131109000	131109250	+	-
chr7	131198250	131198500	+	+
chr7	130751500	130751750	-	-
chr7	130793750	130794000	-	-
chr7	130794000	130794250	-	-
chr7	130794750	130795000	-	+
chr7	130795250	130795500	-	-
chr7	131021750	131022000	-	-
chr7	131046000	131046250	-	-
chr7	131104750	131105000	-	-
chr7	132735750	132736000	+	+
chr7	132736000	132736250	+	+
chr7	132892500	132892750	+	+
chr7	132915500	132915750	+	+
chr7	133119000	133119250	+	+
chr7	132950500	132950750	-	-
chr7	133988750	133989000	-	-
chr7	134012750	134013000	+	+
chr7	134043000	134043250	+	+
chr7	134117500	134117750	+	+
chr7	134317750	134318000	+	+
chr7	134324500	134324750	-	-
chr7	134324750	134325000	-	+
chr7	134344750	134345000	-	-
chr7	134345000	134345250	-	-
chr7	134345250	134345500	-	+
chr7	134351000	134351250	-	-
chr7	134351250	134351500	-	-
chr7	134355000	134355250	-	-
chr7	134357000	134357250	-	-
chr7	134361500	134361750	-	+
chr7	134361750	134362000	-	+
chr7	134378500	134378750	-	-
chr7	134386000	134386250	+	+
chr7	134639000	134639250	+	-
chr7	134371750	134372000	+	-
chr7	134628500	134628750	+	-
chr7	134641000	134641250	-	-
chr7	134674500	134674750	-	-
chr7	134677250	134677500	-	-
chr7	134845000	134845250	-	+
chr7	134923000	134923250	+	+
chr7	134959250	134959500	+	+
chr7	134964000	134964250	-	-
chr7	134966250	134966500	+	+
chr7	134966500	134966750	+	+
chr7	134967500	134967750	-	-
chr7	134969500	134969750	-	-
chr7	135097750	135098000	-	-
chr7	135098500	135098750	-	-
chr7	135099000	135099250	-	-
chr7	135099500	135099750	+	+
chr7	135099750	135100000	+	+
chr7	135100000	135100250	-	-
chr7	135100500	135100750	-	-
chr7	135101000	135101250	-	-
chr7	135175750	135176000	-	+
chr7	135176000	135176250	-	-
chr7	134965750	134966000	-	-
chr7	134966000	134966250	+	-
chr7	135020500	135020750	+	+
chr7	135098750	135099000	-	-
chr7	135196750	135197000	+	-
chr7	135197000	135197250	+	+
chr7	135197250	135197500	-	-
chr7	135197500	135197750	-	-
chr7	135197750	135198000	-	-
chr7	135198000	135198250	-	-
chr7	135198250	135198500	-	-
chr7	135200250	135200500	-	-
chr7	135204000	135204250	-	+
chr7	135306000	135306250	+	+
chr7	135357500	135357750	+	+
chr7	135357750	135358000	+	+
chr7	135395750	135396000	+	+
chr7	135628250	135628500	-	+
chr7	137277000	137277250	+	+
chr7	135486000	135486250	+	+
chr7	135614250	135614500	-	-
chr7	135614500	135614750	-	+
chr7	135624000	135624250	-	+
chr7	135626750	135627000	-	-
chr7	135629750	135630000	-	-
chr7	135645250	135645500	-	-
chr7	135653000	135653250	-	-
chr7	135694250	135694500	+	+
chr7	137341000	137341250	+	+
chr7	137341250	137341500	+	+
chr7	137584000	137584250	+	+
chr7	137584250	137584500	+	+
chr7	137587750	137588000	-	-
chr7	137588000	137588250	-	-
chr7	137588250	137588500	+	+
chr7	137588500	137588750	+	+
chr7	137588750	137589000	-	-
chr7	137589250	137589500	-	-
chr7	137589750	137590000	-	-
chr7	137590250	137590500	-	-
chr7	137591500	137591750	-	-
chr7	137592000	137592250	-	-
chr7	137592750	137593000	-	-
chr7	137597500	137597750	-	-
chr7	137599500	137599750	-	-
chr7	137601000	137601250	-	-
chr7	137613750	137614000	-	-
chr7	137614000	137614250	-	-
chr7	137616750	137617000	-	-
chr7	137617500	137617750	-	-
chr7	137620750	137621000	-	+
chr7	137627250	137627500	-	-
chr7	137628000	137628250	-	+
chr7	137637000	137637250	-	-
chr7	137637250	137637500	-	-
chr7	137638500	137638750	-	-
chr7	137639000	137639250	-	+
chr7	137643750	137644000	-	-
chr7	137647750	137648000	-	+
chr7	137648000	137648250	-	-
chr7	137651000	137651250	+	-
chr7	137651250	137651500	+	-
chr7	137652000	137652250	-	+
chr7	137669250	137669500	-	+
chr7	137670750	137671000	+	+
chr7	137671000	137671250	+	+
chr7	137671500	137671750	-	-
chr7	137677000	137677250	-	+
chr7	138423500	138423750	+	+
chr7	137832250	137832500	-	-
chr7	137846000	137846250	-	-
chr7	137846250	137846500	+	+
chr7	137846500	137846750	+	+
chr7	137928000	137928250	+	-
chr7	137928250	137928500	+	+
chr7	137928500	137928750	+	-
chr7	137942500	137942750	-	+
chr7	137947500	137947750	+	+
chr7	137948000	137948250	-	-
chr7	138037250	138037500	-	-
chr7	138037500	138037750	-	+
chr7	138037750	138038000	-	-
chr7	138038750	138039000	-	-
chr7	138571250	138571500	+	+
chr7	138759750	138760000	+	+
chr7	138760000	138760250	+	+
chr7	138775500	138775750	-	-
chr7	138775750	138776000	-	+
chr7	138776000	138776250	-	-
chr7	138776500	138776750	-	-
chr7	138802250	138802500	-	+
chr7	138803000	138803250	+	+
chr7	138803250	138803500	+	+
chr7	138803500	138803750	+	-
chr7	138803750	138804000	-	+
chr7	138927750	138928000	-	+
chr7	138788750	138789000	-	-
chr7	138809500	138809750	-	-
chr7	138812250	138812500	+	-
chr7	138828250	138828500	-	-
chr7	138831750	138832000	-	-
chr7	138701750	138702000	+	+
chr7	138702000	138702250	+	+
chr7	138773250	138773500	-	-
chr7	138786750	138787000	-	-
chr7	138787500	138787750	-	-
chr7	138788500	138788750	-	-
chr7	138789000	138789250	-	-
chr7	138795750	138796000	-	-
chr7	138796750	138797000	-	-
chr7	138809000	138809250	-	+
chr7	138820000	138820250	-	-
chr7	138791000	138791250	-	-
chr7	139041750	139042000	-	-
chr7	139042000	139042250	-	-
chr7	139042250	139042500	-	-
chr7	139119250	139119500	+	+
chr7	139119500	139119750	+	+
chr7	139184750	139185000	+	+
chr7	138789750	138790000	-	-
chr7	139005750	139006000	+	+
chr7	139287000	139287250	+	+
chr7	139305750	139306000	+	+
chr7	139330750	139331000	+	+
chr7	139527000	139527250	-	-
chr7	139616250	139616500	-	+
chr7	139617000	139617250	-	-
chr7	139618250	139618500	+	+
chr7	139618500	139618750	+	+
chr7	139681750	139682000	-	-
chr7	139685000	139685250	+	+
chr7	139687500	139687750	+	-
chr7	139688500	139688750	-	-
chr7	139696000	139696250	-	-
chr7	139697500	139697750	-	-
chr7	139698750	139699000	-	-
chr7	139699250	139699500	-	-
chr7	139699500	139699750	-	-
chr7	139700000	139700250	-	-
chr7	139700250	139700500	-	-
chr7	139700500	139700750	-	-
chr7	139700750	139701000	-	-
chr7	139701750	139702000	-	-
chr7	139702000	139702250	+	+
chr7	139702250	139702500	+	+
chr7	139702500	139702750	-	-
chr7	139703250	139703500	-	-
chr7	139703500	139703750	-	-
chr7	139703750	139704000	+	+
chr7	139705750	139706000	+	+
chr7	140022750	140023000	-	+
chr7	140043000	140043250	+	+
chr7	139616000	139616250	-	+
chr7	139846500	139846750	-	-
chr7	139865250	139865500	-	-
chr7	139935000	139935250	-	+
chr7	140025750	140026000	-	-
chr7	140026250	140026500	+	+
chr7	139706000	139706250	-	+
chr7	139900000	139900250	-	+
chr7	139923750	139924000	-	+
chr7	139930750	139931000	-	+
chr7	139931000	139931250	-	+
chr7	139931250	139931500	-	+
chr7	139933000	139933250	-	-
chr7	139934750	139935000	-	+
chr7	139935250	139935500	-	+
chr7	139935500	139935750	-	-
chr7	139939500	139939750	-	+
chr7	139941500	139941750	-	-
chr7	139941750	139942000	-	+
chr7	139942000	139942250	-	+
chr7	139942250	139942500	-	+
chr7	139942500	139942750	-	+
chr7	139967000	139967250	-	-
chr7	139967250	139967500	-	+
chr7	139967750	139968000	+	+
chr7	139997000	139997250	-	-
chr7	139999250	139999500	-	-
chr7	140000500	140000750	-	-
chr7	140001000	140001250	-	-
chr7	140002250	140002500	-	-
chr7	140002750	140003000	-	-
chr7	140003000	140003250	-	-
chr7	140003500	140003750	-	-
chr7	140004000	140004250	-	-
chr7	140004250	140004500	+	+
chr7	140004500	140004750	+	+
chr7	140004750	140005000	-	-
chr7	140017500	140017750	-	+
chr7	140020000	140020250	-	-
chr7	140022250	140022500	-	-
chr7	140022500	140022750	-	+
chr7	140024250	140024500	-	-
chr7	140024500	140024750	-	-
chr7	140025000	140025250	-	-
chr7	140025250	140025500	-	-
chr7	140025500	140025750	-	-
chr7	140026000	140026250	+	+
chr7	140026500	140026750	-	-
chr7	140073250	140073500	-	-
chr7	140091500	140091750	-	+
chr7	140091750	140092000	-	-
chr7	140110500	140110750	-	-
chr7	140114250	140114500	-	+
chr7	140143750	140144000	+	+
chr7	140144000	140144250	+	+
chr7	140193000	140193250	+	+
chr7	140192750	140193000	+	+
chr7	140207750	140208000	-	+
chr7	140208000	140208250	-	+
chr7	140212500	140212750	-	+
chr7	140217500	140217750	+	-
chr7	140217750	140218000	+	+
chr7	140340500	140340750	-	-
chr7	140340750	140341000	-	-
chr7	140345000	140345250	+	+
chr7	140347000	140347250	+	+
chr7	140347250	140347500	-	-
chr7	140347500	140347750	-	-
chr7	140352750	140353000	-	-
chr7	140353000	140353250	+	-
chr7	140353250	140353500	+	+
chr7	140354000	140354250	-	-
chr7	140356000	140356250	-	-
chr7	140356500	140356750	-	-
chr7	140413250	140413500	-	-
chr7	140683750	140684000	+	+
chr7	140712000	140712250	+	+
chr7	140175750	140176000	+	+
chr7	140375000	140375250	+	+
chr7	140375250	140375500	+	+
chr7	140511000	140511250	+	+
chr7	140510000	140510250	-	-
chr7	140510750	140511000	+	+
chr7	140511250	140511500	-	-
chr7	140511500	140511750	-	-
chr7	140512000	140512250	-	-
chr7	140526750	140527000	-	-
chr7	140550250	140550500	-	-
chr7	140589750	140590000	-	-
chr7	140599500	140599750	-	-
chr7	140599750	140600000	-	-
chr7	140601000	140601250	-	-
chr7	140616500	140616750	-	-
chr7	141233250	141233500	+	+
chr7	141243250	141243500	-	-
chr7	141257750	141258000	-	-
chr7	141269000	141269250	-	-
chr7	141393500	141393750	-	-
chr7	141349750	141350000	+	+
chr7	141354000	141354250	-	-
chr7	141354250	141354500	+	+
chr7	141354500	141354750	+	+
chr7	141419000	141419250	-	-
chr7	141448500	141448750	-	-
chr7	141456000	141456250	-	-
chr7	141485750	141486000	+	+
chr7	142563750	142564000	-	-
chr7	142564000	142564250	+	+
chr7	142564250	142564500	+	+
chr7	142699250	142699500	+	+
chr7	142700250	142700500	-	-
chr7	142700500	142700750	+	+
chr7	142700750	142701000	+	+
chr7	142705000	142705250	+	+
chr7	142937750	142938000	+	+
chr7	142950750	142951000	-	-
chr7	142954000	142954250	-	+
chr7	142967000	142967250	-	-
chr7	142967250	142967500	-	-
chr7	142968500	142968750	-	-
chr7	142968750	142969000	-	-
chr7	142969000	142969250	-	-
chr7	142969500	142969750	-	-
chr7	142970250	142970500	-	-
chr7	142971000	142971250	-	-
chr7	142973000	142973250	-	-
chr7	142977000	142977250	-	-
chr7	142977750	142978000	-	-
chr7	142978750	142979000	-	-
chr7	142988000	142988250	-	-
chr7	142993500	142993750	-	-
chr7	142997000	142997250	+	+
chr7	142936750	142937000	-	-
chr7	142938000	142938250	-	-
chr7	142941000	142941250	-	-
chr7	142954250	142954500	-	+
chr7	142954500	142954750	-	-
chr7	142955750	142956000	-	-
chr7	142956000	142956250	-	+
chr7	142956750	142957000	-	-
chr7	142957000	142957250	-	-
chr7	142959000	142959250	-	-
chr7	142966250	142966500	-	-
chr7	142992500	142992750	-	-
chr7	142993000	142993250	-	-
chr7	142993250	142993500	-	-
chr7	143002500	143002750	+	+
chr7	143002750	143003000	+	+
chr7	143042500	143042750	+	+
chr7	143113750	143114000	+	+
chr7	142995750	142996000	-	-
chr7	143026750	143027000	+	-
chr7	143043000	143043250	+	-
chr7	143043750	143044000	-	-
chr7	143046750	143047000	-	-
chr7	143058500	143058750	-	-
chr7	143092250	143092500	+	+
chr7	143103250	143103500	-	-
chr7	143106000	143106250	+	+
chr7	143108750	143109000	-	-
chr7	143110000	143110250	-	-
chr7	143110250	143110500	-	-
chr7	143110750	143111000	-	-
chr7	143111250	143111500	-	-
chr7	143112750	143113000	-	-
chr7	143113250	143113500	-	-
chr7	143113500	143113750	+	-
chr7	143585500	143585750	-	-
chr7	143587500	143587750	-	-
chr7	143588500	143588750	-	-
chr7	143589750	143590000	+	+
chr7	143590000	143590250	+	-
chr7	143590250	143590500	-	-
chr7	143604750	143605000	-	-
chr7	143606250	143606500	-	-
chr7	144435750	144436000	+	-
chr7	144436000	144436250	+	-
chr7	144483750	144484000	-	-
chr7	144507750	144508000	-	-
chr7	144510750	144511000	-	-
chr7	144518750	144519000	-	-
chr7	145384000	145384250	-	-
chr7	145400750	145401000	-	-
chr7	145408250	145408500	-	-
chr7	145350250	145350500	-	-
chr7	145439500	145439750	-	-
chr7	145462750	145463000	-	-
chr7	145494750	145495000	-	-
chr7	145499750	145500000	-	-
chr7	145500000	145500250	-	-
chr7	145510750	145511000	-	-
chr7	145546000	145546250	+	-
chr7	145695000	145695250	-	-
chr7	148272750	148273000	+	+
chr7	148305500	148305750	-	-
chr7	148419000	148419250	-	-
chr7	148425000	148425250	-	-
chr7	148451250	148451500	-	-
chr7	148491250	148491500	-	-
chr7	148582500	148582750	-	+
chr7	148659750	148660000	+	+
chr7	148660000	148660250	+	+
chr7	148660250	148660500	-	-
chr7	148660500	148660750	-	-
chr7	148682750	148683000	-	-
chr7	148201000	148201250	+	-
chr7	148518500	148518750	-	-
chr7	148525250	148525500	-	-
chr7	148545000	148545250	-	+
chr7	148545500	148545750	-	-
chr7	148546500	148546750	-	-
chr7	148546750	148547000	-	-
chr7	148547750	148548000	-	+
chr7	148553500	148553750	+	+
chr7	148553750	148554000	+	-
chr7	148636500	148636750	-	-
chr7	148639500	148639750	-	+
chr7	148656000	148656250	-	-
chr7	148661000	148661250	-	-
chr7	148663750	148664000	+	+
chr7	148664000	148664250	+	+
chr7	148681000	148681250	-	-
chr7	148545750	148546000	-	-
chr7	148578250	148578500	-	-
chr7	148578500	148578750	-	-
chr7	148578750	148579000	-	-
chr7	148582750	148583000	-	-
chr7	148611500	148611750	-	+
chr7	148611750	148612000	-	-
chr7	148615500	148615750	-	-
chr7	148661250	148661500	-	-
chr7	148661750	148662000	-	-
chr7	148680750	148681000	-	-
chr7	148683000	148683250	+	-
chr7	148698250	148698500	-	-
chr7	148703000	148703250	+	+
chr7	148704750	148705000	+	+
chr7	148680500	148680750	-	+
chr7	148757750	148758000	-	-
chr7	148790000	148790250	-	-
chr7	148683250	148683500	+	+
chr7	148702250	148702500	-	-
chr7	148702500	148702750	-	-
chr7	148702750	148703000	+	+
chr7	148703250	148703500	-	-
chr7	148705750	148706000	-	-
chr7	148714250	148714500	-	-
chr7	148719000	148719250	-	-
chr7	148719250	148719500	-	-
chr7	148722500	148722750	-	-
chr7	148726500	148726750	-	-
chr7	148726750	148727000	-	-
chr7	148727250	148727500	-	-
chr7	148731000	148731250	-	-
chr7	148664250	148664500	-	-
chr7	148664750	148665000	-	-
chr7	148680000	148680250	-	-
chr7	148682000	148682250	-	-
chr7	148701250	148701500	-	-
chr7	148704000	148704250	-	-
chr7	148704500	148704750	+	-
chr7	148706000	148706250	-	-
chr7	148765000	148765250	-	-
chr7	148790250	148790500	-	+
chr7	148790500	148790750	-	+
chr7	148793750	148794000	-	-
chr7	148841000	148841250	-	-
chr7	148841500	148841750	-	-
chr7	148841750	148842000	-	-
chr7	148842000	148842250	-	-
chr7	148842250	148842500	-	-
chr7	148842750	148843000	-	-
chr7	148846750	148847000	-	-
chr7	148678250	148678500	-	-
chr7	148825500	148825750	-	-
chr7	148825750	148826000	-	-
chr7	148827500	148827750	-	-
chr7	149119250	149119500	+	+
chr7	148841250	148841500	-	-
chr7	148847000	148847250	-	-
chr7	148905750	148906000	-	-
chr7	148906750	148907000	+	+
chr7	148919250	148919500	-	-
chr7	148929500	148929750	-	-
chr7	148944500	148944750	-	-
chr7	148947000	148947250	-	-
chr7	148949250	148949500	-	-
chr7	148950750	148951000	-	-
chr7	148955250	148955500	-	-
chr7	148956500	148956750	-	-
chr7	149119500	149119750	+	+
chr7	148945750	148946000	-	-
chr7	148971000	148971250	-	-
chr7	149118750	149119000	-	-
chr7	149139500	149139750	-	-
chr7	149163500	149163750	-	-
chr7	149181750	149182000	-	-
chr7	149186500	149186750	-	-
chr7	149192000	149192250	-	+
chr7	149296000	149296250	+	+
chr7	148906500	148906750	+	+
chr7	149006250	149006500	-	-
chr7	149007000	149007250	-	-
chr7	149007250	149007500	+	+
chr7	149007500	149007750	+	+
chr7	149007750	149008000	-	-
chr7	149010250	149010500	-	-
chr7	149031750	149032000	+	-
chr7	149118500	149118750	-	-
chr7	149119000	149119250	-	-
chr7	149119750	149120000	+	-
chr7	149122000	149122250	-	-
chr7	149185500	149185750	-	-
chr7	149296250	149296500	+	-
chr7	149417250	149417500	-	+
chr7	149439250	149439500	+	+
chr7	149359750	149360000	+	+
chr7	149416000	149416250	-	-
chr7	149416250	149416500	-	+
chr7	149417000	149417250	-	+
chr7	149439000	149439250	-	-
chr7	149439500	149439750	+	+
chr7	149441500	149441750	-	-
chr7	149450750	149451000	+	+
chr7	149468500	149468750	-	-
chr7	149470000	149470250	-	-
chr7	149484750	149485000	+	+
chr7	149497000	149497250	+	+
chr7	149395750	149396000	-	-
chr7	149469000	149469250	-	+
chr7	149504250	149504500	+	+
chr7	149524500	149524750	-	+
chr7	149543750	149544000	-	-
chr7	149547000	149547250	-	-
chr7	149547250	149547500	+	+
chr7	149547500	149547750	+	+
chr7	149549000	149549250	-	-
chr7	149551500	149551750	-	-
chr7	149551750	149552000	-	+
chr7	149552000	149552250	-	+
chr7	149504500	149504750	+	+
chr7	149508500	149508750	+	-
chr7	149552250	149552500	-	-
chr7	149580500	149580750	+	+
chr7	149973250	149973500	+	-
chr7	149983000	149983250	-	-
chr7	149983250	149983500	+	-
chr7	149983500	149983750	-	-
chr7	149985250	149985500	-	-
chr7	149986000	149986250	-	-
chr7	149986250	149986500	-	-
chr7	149987500	149987750	-	-
chr7	149990750	149991000	-	-
chr7	150000000	150000250	-	-
chr7	150000500	150000750	-	-
chr7	150002250	150002500	-	-
chr7	150004000	150004250	-	-
chr7	150010000	150010250	-	+
chr7	150010500	150010750	-	+
chr7	150010750	150011000	-	-
chr7	150011000	150011250	-	-
chr7	150048500	150048750	-	-
chr7	150053750	150054000	+	+
chr7	150064500	150064750	-	-
chr7	150097750	150098000	-	+
chr7	150115000	150115250	+	+
chr7	150115500	150115750	-	-
chr7	150118000	150118250	+	-
chr7	150118250	150118500	+	+
chr7	150010250	150010500	-	-
chr7	150011250	150011500	-	-
chr7	150015000	150015250	-	+
chr7	150018000	150018250	-	+
chr7	150053500	150053750	+	+
chr7	150073000	150073250	-	-
chr7	150074500	150074750	-	-
chr7	150091250	150091500	-	-
chr7	150096750	150097000	-	-
chr7	150097000	150097250	-	-
chr7	150106000	150106250	-	-
chr7	150115250	150115500	-	-
chr7	150117500	150117750	-	-
chr7	150118500	150118750	+	-
chr7	150052250	150052500	-	-
chr7	150054250	150054500	-	-
chr7	150055000	150055250	+	+
chr7	150064250	150064500	-	-
chr7	150089250	150089500	-	-
chr7	150089500	150089750	-	-
chr7	150089750	150090000	-	-
chr7	150096000	150096250	-	-
chr7	150097250	150097500	-	+
chr7	150097500	150097750	-	+
chr7	150099250	150099500	-	-
chr7	150100500	150100750	-	-
chr7	150104000	150104250	-	-
chr7	150053250	150053500	-	-
chr7	150092250	150092500	-	-
chr7	150111750	150112000	-	-
chr7	150595250	150595500	-	-
chr7	150595500	150595750	+	+
chr7	150595750	150596000	+	+
chr7	150596750	150597000	-	-
chr7	150599500	150599750	-	+
chr7	150608000	150608250	-	-
chr7	150609000	150609250	-	-
chr7	150616000	150616250	-	-
chr7	150625500	150625750	-	-
chr7	150626750	150627000	-	-
chr7	150628500	150628750	-	+
chr7	150631250	150631500	-	-
chr7	150637500	150637750	-	-
chr7	150641500	150641750	-	-
chr7	150675500	150675750	-	+
chr7	150676250	150676500	-	+
chr7	150681000	150681250	-	+
chr7	150683250	150683500	+	+
chr7	150683500	150683750	+	-
chr7	150685500	150685750	+	+
chr7	150685750	150686000	+	+
chr7	150715250	150715500	+	+
chr7	150736000	150736250	-	-
chr7	150658000	150658250	-	+
chr7	150661500	150661750	+	-
chr7	150661750	150662000	+	+
chr7	150662000	150662250	+	+
chr7	150663000	150663250	+	+
chr7	150663250	150663500	+	+
chr7	150665750	150666000	-	-
chr7	150680750	150681000	-	-
chr7	150683000	150683250	+	+
chr7	150706750	150707000	-	+
chr7	150660250	150660500	+	+
chr7	150691750	150692000	-	+
chr7	150715000	150715250	+	+
chr7	150755000	150755250	-	+
chr7	150780000	150780250	-	+
chr7	150710000	150710250	+	+
chr7	150735750	150736000	-	-
chr7	150736250	150736500	-	-
chr7	150736500	150736750	-	+
chr7	150737000	150737250	-	+
chr7	150753500	150753750	+	+
chr7	150753750	150754000	+	+
chr7	150754000	150754250	+	+
chr7	150754500	150754750	-	-
chr7	150754750	150755000	-	-
chr7	150755250	150755500	-	-
chr7	150759000	150759250	-	+
chr7	150759250	150759500	-	+
chr7	150759500	150759750	-	+
chr7	150759750	150760000	-	+
chr7	150760000	150760250	-	+
chr7	150760250	150760500	-	+
chr7	150760500	150760750	-	-
chr7	150780250	150780500	-	+
chr7	150780750	150781000	-	-
chr7	150782750	150783000	-	+
chr7	150786250	150786500	-	-
chr7	150808000	150808250	+	+
chr7	150808250	150808500	+	+
chr7	150811000	150811250	-	+
chr7	150869750	150870000	+	+
chr7	150659000	150659250	-	+
chr7	150714500	150714750	-	-
chr7	150714750	150715000	-	+
chr7	150723250	150723500	-	-
chr7	150724000	150724250	-	+
chr7	150724250	150724500	-	-
chr7	150724500	150724750	-	-
chr7	150736750	150737000	-	+
chr7	150779000	150779250	-	+
chr7	150779250	150779500	-	-
chr7	150779500	150779750	-	-
chr7	150779750	150780000	-	-
chr7	150780500	150780750	-	+
chr7	150781000	150781250	-	-
chr7	150788500	150788750	+	+
chr7	150804500	150804750	-	-
chr7	150807000	150807250	-	-
chr7	150807250	150807500	-	-
chr7	150808500	150808750	+	-
chr7	150809500	150809750	-	-
chr7	150809750	150810000	-	-
chr7	150723750	150724000	-	+
chr7	150729000	150729250	-	-
chr7	150762000	150762250	-	-
chr7	150769250	150769500	-	-
chr7	150770000	150770250	-	-
chr7	150803500	150803750	-	-
chr7	150810500	150810750	-	-
chr7	150810750	150811000	-	-
chr7	150660000	150660250	+	+
chr7	150803250	150803500	-	-
chr7	150807500	150807750	-	-
chr7	150807750	150808000	-	-
chr7	150808750	150809000	-	-
chr7	150810000	150810250	-	-
chr7	150810250	150810500	-	-
chr7	150811250	150811500	-	-
chr7	150821000	150821250	+	+
chr7	150865500	150865750	+	+
chr7	150869500	150869750	+	+
chr7	150875000	150875250	-	-
chr7	150891750	150892000	-	-
chr7	150905250	150905500	-	-
chr7	150908000	150908250	-	-
chr7	150909000	150909250	-	-
chr7	150911750	150912000	-	-
chr7	150914000	150914250	-	-
chr7	150941500	150941750	+	+
chr7	150945750	150946000	-	+
chr7	151000250	151000500	+	-
chr7	151000500	151000750	+	+
chr7	151000750	151001000	+	+
chr7	151047500	151047750	+	+
chr7	150865250	150865500	+	+
chr7	150877750	150878000	-	-
chr7	150893250	150893500	-	-
chr7	150900250	150900500	-	-
chr7	150941000	150941250	-	-
chr7	150941250	150941500	+	-
chr7	150944500	150944750	-	+
chr7	150945500	150945750	-	+
chr7	150975500	150975750	-	-
chr7	151047000	151047250	-	+
chr7	151007750	151008000	+	-
chr7	151012250	151012500	+	+
chr7	151022250	151022500	-	-
chr7	151023250	151023500	-	-
chr7	151026000	151026250	-	-
chr7	151028250	151028500	-	-
chr7	151045500	151045750	-	-
chr7	151046250	151046500	-	-
chr7	151046750	151047000	-	-
chr7	151047250	151047500	+	+
chr7	151065250	151065500	+	+
chr7	151145750	151146000	+	+
chr7	151166750	151167000	-	-
chr7	151203250	151203500	-	-
chr7	151267500	151267750	-	-
chr7	151330250	151330500	-	+
chr7	151402750	151403000	+	+
chr7	151433750	151434000	+	-
chr7	151442500	151442750	+	+
chr7	151456750	151457000	+	+
chr7	151402250	151402500	-	-
chr7	151480250	151480500	+	-
chr7	151630250	151630500	+	+
chr7	151630500	151630750	+	+
chr7	151689500	151689750	+	+
chr7	151706000	151706250	-	-
chr7	151708500	151708750	-	-
chr7	151708750	151709000	-	-
chr7	152029250	152029500	-	-
chr7	152031500	152031750	-	-
chr7	152032000	152032250	-	-
chr7	152034000	152034250	+	-
chr7	152035500	152035750	-	-
chr7	152037500	152037750	-	-
chr7	152038500	152038750	+	+
chr7	152038750	152039000	-	-
chr7	152039000	152039250	-	-
chr7	152039500	152039750	-	-
chr7	152039750	152040000	-	-
chr7	152040500	152040750	-	-
chr7	152041250	152041500	-	-
chr7	152056250	152056500	-	-
chr7	152056750	152057000	-	-
chr7	152058500	152058750	-	-
chr7	152059250	152059500	-	-
chr7	152059500	152059750	-	-
chr7	152076250	152076500	-	-
chr7	152121500	152121750	-	-
chr7	152157000	152157250	-	-
chr7	152157250	152157500	-	-
chr7	152157500	152157750	-	-
chr7	152321750	152322000	-	-
chr7	152368250	152368500	-	-
chr7	152404000	152404250	+	+
chr7	152033500	152033750	-	-
chr7	152067250	152067500	-	-
chr7	152108500	152108750	-	+
chr7	152134250	152134500	-	-
chr7	152134500	152134750	-	-
chr7	152134750	152135000	-	-
chr7	152135000	152135250	-	-
chr7	152341250	152341500	-	-
chr7	152156750	152157000	-	-
chr7	152354750	152355000	-	-
chr7	152404750	152405000	-	-
chr7	152408250	152408500	+	+
chr7	152432750	152433000	-	-
chr7	152441500	152441750	-	-
chr7	152443000	152443250	-	-
chr7	152466500	152466750	-	-
chr7	152472500	152472750	-	-
chr7	152520500	152520750	+	-
chr7	154705500	154705750	+	+
chr7	154744750	154745000	+	+
chr7	155137500	155137750	+	+
chr7	155137750	155138000	+	+
chr7	154742750	154743000	-	-
chr7	154861750	154862000	-	+
chr7	154982000	154982250	-	-
chr7	154982250	154982500	+	+
chr7	154982500	154982750	+	+
chr7	154982750	154983000	-	-
chr7	155008500	155008750	+	+
chr7	155019500	155019750	-	-
chr7	155116000	155116250	-	-
chr7	155138000	155138250	-	-
chr7	155391000	155391250	-	-
chr7	155391500	155391750	+	+
chr7	155392250	155392500	-	-
chr7	155400750	155401000	-	-
chr7	155452500	155452750	-	-
chr7	155453000	155453250	-	+
chr7	155453250	155453500	-	+
chr7	155453500	155453750	-	-
chr7	155458750	155459000	-	-
chr7	155495000	155495250	-	-
chr7	155517250	155517500	+	-
chr7	155524500	155524750	-	-
chr7	155531500	155531750	+	-
chr7	155561000	155561250	+	+
chr7	156352750	156353000	+	+
chr7	156353000	156353250	+	+
chr7	156556750	156557000	+	+
chr7	156609750	156610000	-	-
chr7	156618750	156619000	-	-
chr7	156619250	156619500	-	-
chr7	156620250	156620500	+	-
chr7	156634750	156635000	-	-
chr7	156635000	156635250	-	+
chr7	156635250	156635500	-	-
chr7	156635500	156635750	-	+
chr7	156642000	156642250	-	-
chr7	156658000	156658250	-	-
chr7	156660500	156660750	-	-
chr7	156701500	156701750	+	+
chr7	156701750	156702000	+	+
chr7	156763000	156763250	+	-
chr7	155589750	155590000	+	+
chr7	155590250	155590500	-	-
chr7	155597750	155598000	+	+
chr7	155598000	155598250	+	+
chr7	155608000	155608250	+	+
chr7	156620500	156620750	+	-
chr7	156702000	156702250	-	-
chr7	156929000	156929250	-	-
chr7	156929250	156929500	-	-
chr7	157017500	157017750	-	-
chr7	157043250	157043500	+	+
chr7	157043500	157043750	+	+
chr7	157066250	157066500	+	+
chr7	156800000	156800250	-	-
chr7	156800250	156800500	-	-
chr7	156804500	156804750	-	-
chr7	156805000	156805250	-	-
chr7	156807750	156808000	-	-
chr7	156833750	156834000	-	-
chr7	156834000	156834250	-	-
chr7	156762000	156762250	-	-
chr7	156762750	156763000	+	-
chr7	156764250	156764500	-	-
chr7	156843250	156843500	-	-
chr7	156943750	156944000	-	+
chr7	156951250	156951500	-	-
chr7	156956500	156956750	-	-
chr7	156966250	156966500	-	-
chr7	157079250	157079500	-	-
chr7	157091000	157091250	+	+
chr7	157091250	157091500	+	+
chr7	157132750	157133000	+	+
chr7	157133000	157133250	+	+
chr7	157180000	157180250	+	+
chr7	157086750	157087000	-	-
chr7	157096500	157096750	-	-
chr7	157099750	157100000	-	-
chr7	157100000	157100250	-	-
chr7	157100250	157100500	-	-
chr7	157100500	157100750	-	+
chr7	157100750	157101000	-	+
chr7	157101000	157101250	-	-
chr7	157101250	157101500	-	-
chr7	157122000	157122250	-	-
chr7	157146000	157146250	-	-
chr7	157179750	157180000	+	+
chr7	158468750	158469000	-	-
chr7	158481000	158481250	-	-
chr7	158518000	158518250	-	-
chr7	158526500	158526750	+	-
chr7	158537000	158537250	-	-
chr7	158544750	158545000	-	-
chr7	158561750	158562000	-	-
chr7	158611000	158611250	-	-
chr7	158612500	158612750	-	+
chr7	158613750	158614000	-	+
chr7	158623250	158623500	-	-
chr7	158629250	158629500	-	-
chr7	158656000	158656250	-	-
chr7	158656250	158656500	-	+
chr7	158656750	158657000	-	+
chr7	158766250	158766500	+	+
chr7	158768500	158768750	+	+
chr7	158769500	158769750	-	-
chr7	158769750	158770000	+	+
chr7	158488750	158489000	+	+
chr7	158491000	158491250	-	-
chr7	158494250	158494500	-	-
chr7	158553750	158554000	+	-
chr7	158611250	158611500	-	+
chr7	158611500	158611750	-	-
chr7	158611750	158612000	-	-
chr7	158612000	158612250	-	-
chr7	158651250	158651500	-	+
chr7	158651500	158651750	-	+
chr7	158653250	158653500	-	-
chr7	158653750	158654000	-	+
chr7	158654000	158654250	-	+
chr7	158654250	158654500	-	-
chr7	158656500	158656750	-	+
chr7	158657000	158657250	-	-
chr7	158658250	158658500	-	+
chr7	158658500	158658750	-	+
chr7	158672500	158672750	-	-
chr7	158678250	158678500	+	+
chr7	158678500	158678750	+	+
chr7	158768000	158768250	-	+
chr7	158612750	158613000	-	+
chr7	158614000	158614250	-	+
chr7	158614500	158614750	-	-
chr7	158623500	158623750	-	-
chr7	158624750	158625000	-	-
chr7	158628000	158628250	-	+
chr7	158634500	158634750	-	-
chr7	158635500	158635750	-	-
chr7	158766500	158766750	-	-
chr8	163750	164000	-	-
chr8	189500	189750	-	-
chr8	190500	190750	+	-
chr8	191500	191750	-	-
chr8	193000	193250	-	-
chr8	194250	194500	-	-
chr8	195000	195250	-	-
chr8	195750	196000	-	-
chr8	344000	344250	-	-
chr8	345000	345250	-	-
chr8	367250	367500	-	-
chr8	371750	372000	-	-
chr8	660250	660500	-	-
chr8	661000	661250	-	-
chr8	662000	662250	-	-
chr8	668750	669000	-	-
chr8	671250	671500	-	-
chr8	673750	674000	-	-
chr8	674250	674500	-	-
chr8	1693500	1693750	-	-
chr8	1693750	1694000	+	+
chr8	1694000	1694250	+	-
chr8	1697500	1697750	-	-
chr8	1649500	1649750	+	+
chr8	1683250	1683500	-	-
chr8	1683500	1683750	+	+
chr8	1683750	1684000	+	+
chr8	1684000	1684250	-	-
chr8	1686000	1686250	-	-
chr8	1686250	1686500	-	-
chr8	1690250	1690500	-	+
chr8	1693000	1693250	-	-
chr8	1693250	1693500	-	-
chr8	1694250	1694500	-	+
chr8	1694500	1694750	-	+
chr8	1723250	1723500	-	-
chr8	1726000	1726250	-	-
chr8	1727750	1728000	-	-
chr8	1728500	1728750	-	-
chr8	1729000	1729250	-	-
chr8	1729500	1729750	+	+
chr8	1741000	1741250	-	-
chr8	1972250	1972500	+	+
chr8	1742750	1743000	-	-
chr8	1754000	1754250	-	-
chr8	1761500	1761750	-	-
chr8	1765000	1765250	-	-
chr8	1914500	1914750	-	-
chr8	1928250	1928500	-	-
chr8	1930500	1930750	-	-
chr8	2569250	2569500	-	+
chr8	2569500	2569750	-	-
chr8	2569750	2570000	-	-
chr8	2570000	2570250	-	-
chr8	2570250	2570500	-	-
chr8	2571500	2571750	-	-
chr8	2571750	2572000	-	-
chr8	2591000	2591250	-	-
chr8	2591250	2591500	-	+
chr8	2591500	2591750	-	-
chr8	2591750	2592000	-	-
chr8	2617000	2617250	-	-
chr8	2629000	2629250	-	-
chr8	2641250	2641500	-	+
chr8	2645750	2646000	-	+
chr8	2646000	2646250	-	-
chr8	2653500	2653750	-	-
chr8	2672000	2672250	+	+
chr8	2672250	2672500	+	+
chr8	3032500	3032750	-	-
chr8	6116000	6116250	+	-
chr8	6281500	6281750	+	+
chr8	6286250	6286500	-	+
chr8	6286750	6287000	-	-
chr8	6540000	6540250	+	-
chr8	6564000	6564250	+	+
chr8	6603750	6604000	-	+
chr8	6637250	6637500	+	+
chr8	6282750	6283000	+	-
chr8	6285250	6285500	-	-
chr8	6285750	6286000	-	-
chr8	6286000	6286250	-	-
chr8	6286500	6286750	-	-
chr8	6287000	6287250	-	-
chr8	6287500	6287750	-	-
chr8	6428750	6429000	-	-
chr8	6429750	6430000	+	-
chr8	6592000	6592250	-	-
chr8	6596500	6596750	-	-
chr8	6598000	6598250	-	-
chr8	6600750	6601000	-	-
chr8	6601750	6602000	-	-
chr8	6602000	6602250	-	-
chr8	6602250	6602500	-	-
chr8	6602500	6602750	-	-
chr8	6602750	6603000	-	-
chr8	6603500	6603750	-	+
chr8	6604000	6604250	-	-
chr8	6604250	6604500	-	-
chr8	6604500	6604750	-	-
chr8	6604750	6605000	-	-
chr8	6605500	6605750	-	-
chr8	6605750	6606000	-	-
chr8	6607250	6607500	-	-
chr8	6625500	6625750	-	-
chr8	6658250	6658500	+	+
chr8	6687750	6688000	+	+
chr8	8552250	8552500	-	-
chr8	8594500	8594750	+	+
chr8	8608250	8608500	+	+
chr8	8635250	8635500	-	+
chr8	8847000	8847250	+	-
chr8	8864250	8864500	-	-
chr8	8609500	8609750	-	-
chr8	9008000	9008250	+	+
chr8	9008750	9009000	-	-
chr8	9226500	9226750	+	+
chr8	9436000	9436250	-	-
chr8	9791250	9791500	-	+
chr8	9899250	9899500	+	+
chr8	9899500	9899750	-	-
chr8	9965000	9965250	-	-
chr8	10131500	10131750	+	+
chr8	10190250	10190500	+	+
chr8	10447750	10448000	+	+
chr8	10518250	10518500	+	+
chr8	10518500	10518750	-	-
chr8	10519250	10519500	-	-
chr8	10610500	10610750	-	-
chr8	10634250	10634500	-	-
chr8	10656250	10656500	+	-
chr8	10657250	10657500	-	+
chr8	10671500	10671750	+	-
chr8	10671750	10672000	+	+
chr8	10404500	10404750	-	-
chr8	10405500	10405750	+	+
chr8	10405750	10406000	+	+
chr8	10407250	10407500	-	-
chr8	10410000	10410250	-	-
chr8	10441250	10441500	-	-
chr8	10442250	10442500	-	-
chr8	10443000	10443250	-	-
chr8	10443750	10444000	-	-
chr8	10444000	10444250	-	-
chr8	10444250	10444500	-	-
chr8	10444500	10444750	-	-
chr8	10444750	10445000	+	+
chr8	10445000	10445250	+	+
chr8	10445250	10445500	-	-
chr8	10445500	10445750	-	-
chr8	10445750	10446000	-	-
chr8	10446250	10446500	-	-
chr8	10446500	10446750	-	-
chr8	10446750	10447000	-	-
chr8	10447250	10447500	-	-
chr8	10447500	10447750	+	-
chr8	10448000	10448250	+	-
chr8	10448250	10448500	-	-
chr8	10448500	10448750	-	-
chr8	10449750	10450000	-	-
chr8	10450000	10450250	-	-
chr8	10450250	10450500	+	-
chr8	10450500	10450750	+	-
chr8	10451250	10451500	-	-
chr8	10456000	10456250	-	-
chr8	10507250	10507500	-	+
chr8	10514500	10514750	-	-
chr8	10618500	10618750	-	+
chr8	10634750	10635000	-	+
chr8	10657750	10658000	-	-
chr8	10682750	10683000	+	+
chr8	10683000	10683250	+	+
chr8	10683250	10683500	-	-
chr8	10786000	10786250	+	+
chr8	10834750	10835000	+	+
chr8	11137000	11137250	+	-
chr8	11151500	11151750	-	-
chr8	11162000	11162250	+	+
chr8	11207750	11208000	-	+
chr8	11411250	11411500	+	+
chr8	11173500	11173750	-	-
chr8	11194250	11194500	+	+
chr8	11194500	11194750	+	+
chr8	11194750	11195000	+	-
chr8	11213000	11213250	-	+
chr8	11267000	11267250	+	+
chr8	11268750	11269000	-	-
chr8	11269000	11269250	+	+
chr8	11316500	11316750	+	-
chr8	11324250	11324500	-	+
chr8	11325250	11325500	+	+
chr8	11422250	11422500	+	+
chr8	11638750	11639000	-	-
chr8	11640000	11640250	-	-
chr8	11645250	11645500	+	+
chr8	11645500	11645750	+	+
chr8	11653000	11653250	-	-
chr8	11653250	11653500	-	-
chr8	11653500	11653750	-	-
chr8	11653750	11654000	-	+
chr8	11654000	11654250	-	+
chr8	11654500	11654750	-	-
chr8	11655000	11655250	-	-
chr8	11656500	11656750	-	-
chr8	11656750	11657000	-	-
chr8	11657250	11657500	-	-
chr8	11657750	11658000	-	-
chr8	11658750	11659000	-	-
chr8	11663000	11663250	-	-
chr8	11663250	11663500	-	-
chr8	11663750	11664000	-	-
chr8	11664750	11665000	-	-
chr8	11665500	11665750	-	-
chr8	11665750	11666000	-	+
chr8	11666000	11666250	-	-
chr8	11666250	11666500	-	-
chr8	11666500	11666750	-	-
chr8	11666750	11667000	-	-
chr8	11676500	11676750	-	-
chr8	11759750	11760000	+	+
chr8	11760000	11760250	+	+
chr8	11620000	11620250	-	+
chr8	11621500	11621750	-	-
chr8	11623000	11623250	+	+
chr8	11623250	11623500	+	-
chr8	11623500	11623750	-	-
chr8	11624000	11624250	-	-
chr8	11624250	11624500	-	-
chr8	11629750	11630000	-	-
chr8	11632500	11632750	-	-
chr8	11652750	11653000	-	-
chr8	11670250	11670500	-	-
chr8	11680250	11680500	-	-
chr8	11686750	11687000	-	-
chr8	11720000	11720250	-	-
chr8	11736750	11737000	-	+
chr8	11764750	11765000	-	-
chr8	11801250	11801500	+	+
chr8	11816250	11816500	+	+
chr8	11816500	11816750	+	+
chr8	11709750	11710000	-	-
chr8	11737000	11737250	-	+
chr8	11737250	11737500	-	+
chr8	11739500	11739750	-	-
chr8	11740500	11740750	-	-
chr8	11741500	11741750	-	-
chr8	11744250	11744500	-	-
chr8	11747250	11747500	-	-
chr8	11748750	11749000	-	-
chr8	11749000	11749250	-	-
chr8	11753000	11753250	-	-
chr8	11754250	11754500	-	-
chr8	11754500	11754750	-	+
chr8	11754750	11755000	-	+
chr8	11755500	11755750	-	-
chr8	11756000	11756250	-	-
chr8	11757500	11757750	-	-
chr8	11759000	11759250	-	-
chr8	11759500	11759750	-	-
chr8	11760500	11760750	-	-
chr8	11761500	11761750	-	-
chr8	11769750	11770000	-	-
chr8	12294750	12295000	-	-
chr8	12295000	12295250	-	-
chr8	12295250	12295500	-	-
chr8	12296250	12296500	-	-
chr8	12049750	12050000	-	-
chr8	12050000	12050250	-	-
chr8	12050250	12050500	-	-
chr8	12050500	12050750	-	-
chr8	12079250	12079500	-	-
chr8	12584000	12584250	-	-
chr8	12589250	12589500	-	-
chr8	12652750	12653000	-	-
chr8	12697750	12698000	-	-
chr8	12698000	12698250	+	-
chr8	12698250	12698500	+	+
chr8	12701250	12701500	-	-
chr8	12891500	12891750	+	+
chr8	14717750	14718000	+	-
chr8	14720250	14720500	-	-
chr8	14721000	14721250	-	-
chr8	14909750	14910000	-	-
chr8	15042000	15042250	-	-
chr8	15181250	15181500	-	+
chr8	15181500	15181750	-	-
chr8	15183000	15183250	-	-
chr8	15188000	15188250	-	-
chr8	15234250	15234500	-	-
chr8	15235000	15235250	-	-
chr8	15235250	15235500	-	-
chr8	15235500	15235750	-	-
chr8	15235750	15236000	+	-
chr8	15236000	15236250	+	-
chr8	15236250	15236500	+	-
chr8	15501750	15502000	+	-
chr8	15311250	15311500	+	-
chr8	15439750	15440000	-	-
chr8	15440000	15440250	-	+
chr8	15476750	15477000	-	-
chr8	15400250	15400500	-	-
chr8	15439500	15439750	-	-
chr8	16801750	16802000	-	-
chr8	15729750	15730000	-	-
chr8	15732250	15732500	-	-
chr8	15732500	15732750	-	-
chr8	15734250	15734500	-	-
chr8	15734500	15734750	-	-
chr8	15734750	15735000	-	-
chr8	15735000	15735250	-	-
chr8	15736250	15736500	-	-
chr8	15765750	15766000	-	-
chr8	15766000	15766250	-	-
chr8	16347500	16347750	-	-
chr8	16975500	16975750	-	-
chr8	16637250	16637500	+	-
chr8	16637500	16637750	+	-
chr8	16689250	16689500	-	-
chr8	16870500	16870750	+	-
chr8	17043250	17043500	-	-
chr8	17113250	17113500	-	-
chr8	17135500	17135750	-	-
chr8	17356750	17357000	-	-
chr8	17557000	17557250	+	+
chr8	17770250	17770500	+	+
chr8	17016500	17016750	-	-
chr8	17017500	17017750	-	-
chr8	17017750	17018000	-	-
chr8	17018500	17018750	-	-
chr8	17058250	17058500	+	-
chr8	17113500	17113750	-	-
chr8	17117250	17117500	-	-
chr8	17124000	17124250	-	-
chr8	17191500	17191750	+	-
chr8	17388500	17388750	-	+
chr8	17188500	17188750	-	-
chr8	17189750	17190000	-	-
chr8	17191000	17191250	-	-
chr8	17191750	17192000	+	-
chr8	17192750	17193000	-	-
chr8	17194250	17194500	-	-
chr8	17213000	17213250	-	-
chr8	17220250	17220500	-	-
chr8	17220500	17220750	-	-
chr8	17221000	17221250	-	-
chr8	17323750	17324000	-	-
chr8	17324000	17324250	-	-
chr8	17324250	17324500	-	-
chr8	17324500	17324750	-	-
chr8	17385500	17385750	-	-
chr8	17387500	17387750	-	-
chr8	17387750	17388000	-	-
chr8	17390750	17391000	-	-
chr8	17460250	17460500	+	-
chr8	17557250	17557500	+	+
chr8	17772500	17772750	+	+
chr8	17939000	17939250	-	-
chr8	17979750	17980000	-	-
chr8	17980000	17980250	-	-
chr8	17980250	17980500	-	+
chr8	17980500	17980750	-	-
chr8	17995250	17995500	+	-
chr8	17995500	17995750	+	-
chr8	17995750	17996000	+	-
chr8	18422500	18422750	+	+
chr8	18537750	18538000	+	+
chr8	17777000	17777250	+	-
chr8	17785250	17785500	-	-
chr8	17786000	17786250	-	-
chr8	17828500	17828750	-	-
chr8	17924250	17924500	-	+
chr8	17924500	17924750	-	+
chr8	17925000	17925250	-	+
chr8	17925500	17925750	-	-
chr8	17978250	17978500	-	-
chr8	17978500	17978750	-	-
chr8	17979000	17979250	-	-
chr8	17979500	17979750	-	-
chr8	17980750	17981000	-	-
chr8	17981000	17981250	-	-
chr8	17994000	17994250	-	-
chr8	17994250	17994500	-	-
chr8	17995000	17995250	-	-
chr8	18054750	18055000	+	+
chr8	18055000	18055250	+	+
chr8	18057000	18057250	-	-
chr8	19615000	19615250	-	-
chr8	19615250	19615500	+	+
chr8	19637250	19637500	+	+
chr8	19682250	19682500	-	-
chr8	19688500	19688750	-	-
chr8	19991250	19991500	+	+
chr8	20042250	20042500	+	+
chr8	20042500	20042750	+	+
chr8	20042750	20043000	-	-
chr8	20061500	20061750	-	+
chr8	20081250	20081500	+	+
chr8	21795250	21795500	-	-
chr8	21810000	21810250	-	-
chr8	21810500	21810750	-	-
chr8	21815750	21816000	-	-
chr8	21816500	21816750	-	-
chr8	21816750	21817000	-	-
chr8	21817000	21817250	-	-
chr8	21817250	21817500	-	-
chr8	21817500	21817750	-	+
chr8	21817750	21818000	-	+
chr8	21818000	21818250	-	+
chr8	21818250	21818500	-	+
chr8	21818750	21819000	-	-
chr8	21819000	21819250	-	-
chr8	21819250	21819500	-	-
chr8	21819500	21819750	-	-
chr8	21819750	21820000	-	-
chr8	21820250	21820500	-	-
chr8	21821500	21821750	-	-
chr8	21821750	21822000	-	-
chr8	21822500	21822750	-	-
chr8	21823250	21823500	-	-
chr8	21823500	21823750	-	+
chr8	21823750	21824000	-	-
chr8	21824000	21824250	-	-
chr8	21824500	21824750	-	-
chr8	21825500	21825750	-	-
chr8	21826000	21826250	-	-
chr8	21826500	21826750	+	-
chr8	21826750	21827000	+	-
chr8	21828000	21828250	-	-
chr8	21828250	21828500	-	-
chr8	21829000	21829250	-	-
chr8	21829500	21829750	-	-
chr8	21830500	21830750	-	-
chr8	21832250	21832500	-	-
chr8	21833000	21833250	-	-
chr8	21833500	21833750	-	-
chr8	21837500	21837750	-	-
chr8	21840000	21840250	-	-
chr8	21844500	21844750	-	-
chr8	21848250	21848500	+	-
chr8	21851750	21852000	-	-
chr8	21856000	21856250	-	-
chr8	21917750	21918000	-	-
chr8	21995000	21995250	+	+
chr8	21911500	21911750	+	+
chr8	21952750	21953000	-	-
chr8	21953000	21953250	+	-
chr8	21953250	21953500	+	-
chr8	21953500	21953750	-	-
chr8	21977000	21977250	-	-
chr8	21980500	21980750	-	-
chr8	21984500	21984750	-	-
chr8	21992750	21993000	-	-
chr8	21994500	21994750	-	-
chr8	21994750	21995000	+	+
chr8	21772750	21773000	+	+
chr8	21773000	21773250	+	+
chr8	21894250	21894500	+	+
chr8	21975250	21975500	-	-
chr8	22011250	22011500	-	-
chr8	22016000	22016250	-	-
chr8	22018250	22018500	-	-
chr8	22019750	22020000	-	-
chr8	21894500	21894750	+	+
chr8	22004500	22004750	+	-
chr8	22014500	22014750	-	-
chr8	22094750	22095000	+	+
chr8	22077000	22077250	-	-
chr8	22077250	22077500	-	-
chr8	22077500	22077750	-	+
chr8	22085250	22085500	-	+
chr8	22085500	22085750	-	-
chr8	22095000	22095250	+	+
chr8	22112000	22112250	-	-
chr8	22140000	22140250	-	-
chr8	22144750	22145000	+	+
chr8	22140750	22141000	-	-
chr8	22141250	22141500	-	-
chr8	22145000	22145250	+	+
chr8	22145250	22145500	-	-
chr8	22146000	22146250	-	-
chr8	22146500	22146750	-	-
chr8	22146750	22147000	-	-
chr8	22280000	22280250	+	+
chr8	22280250	22280500	+	+
chr8	22287750	22288000	+	+
chr8	22356000	22356250	-	-
chr8	22415000	22415250	-	-
chr8	22419250	22419500	+	+
chr8	22419500	22419750	+	+
chr8	22419750	22420000	+	-
chr8	22432000	22432250	+	+
chr8	22446500	22446750	+	+
chr8	22452750	22453000	+	+
chr8	22429750	22430000	-	-
chr8	22431750	22432000	+	+
chr8	22470250	22470500	-	-
chr8	22472000	22472250	-	-
chr8	22474750	22475000	-	-
chr8	22477500	22477750	-	-
chr8	22766500	22766750	+	+
chr8	22776000	22776250	+	+
chr8	22480500	22480750	+	+
chr8	22498000	22498250	-	-
chr8	22504750	22505000	-	-
chr8	22508750	22509000	-	-
chr8	22511250	22511500	-	-
chr8	22516250	22516500	-	+
chr8	22516500	22516750	-	-
chr8	22516750	22517000	-	-
chr8	22517000	22517250	-	-
chr8	22550750	22551000	-	+
chr8	22551000	22551250	-	+
chr8	22551250	22551500	-	+
chr8	22552500	22552750	+	+
chr8	22552750	22553000	+	+
chr8	22613500	22613750	+	+
chr8	22613750	22614000	+	+
chr8	22775250	22775500	-	-
chr8	22849000	22849250	-	-
chr8	22876750	22877000	+	+
chr8	22883750	22884000	-	-
chr8	22903750	22904000	-	-
chr8	22906250	22906500	-	-
chr8	22906500	22906750	-	-
chr8	22907250	22907500	-	+
chr8	22908000	22908250	-	-
chr8	22918000	22918250	-	-
chr8	22932250	22932500	-	+
chr8	22941750	22942000	+	+
chr8	23019250	23019500	+	+
chr8	23019500	23019750	+	+
chr8	23019750	23020000	+	-
chr8	23029250	23029500	-	-
chr8	23100000	23100250	-	-
chr8	23100250	23100500	-	-
chr8	23102000	23102250	-	-
chr8	23102250	23102500	-	-
chr8	23134250	23134500	-	-
chr8	23268000	23268250	+	+
chr8	23153750	23154000	+	+
chr8	23238500	23238750	-	-
chr8	23261500	23261750	-	+
chr8	23267750	23268000	+	+
chr8	23133250	23133500	-	-
chr8	23133500	23133750	-	+
chr8	23137750	23138000	-	-
chr8	23304500	23304750	-	-
chr8	23307750	23308000	-	-
chr8	23308000	23308250	-	-
chr8	23309000	23309250	-	-
chr8	23329750	23330000	+	+
chr8	23330000	23330250	+	+
chr8	23331750	23332000	+	+
chr8	23351750	23352000	-	+
chr8	23550250	23550500	+	+
chr8	23330250	23330500	-	-
chr8	23330750	23331000	-	-
chr8	23331000	23331250	-	-
chr8	23331250	23331500	-	-
chr8	23331500	23331750	+	-
chr8	23332000	23332250	+	+
chr8	23332250	23332500	-	-
chr8	23332500	23332750	-	-
chr8	23332750	23333000	-	+
chr8	23333000	23333250	-	+
chr8	23333250	23333500	-	-
chr8	23334000	23334250	-	-
chr8	23334500	23334750	-	-
chr8	23334750	23335000	-	-
chr8	23336250	23336500	-	-
chr8	23338250	23338500	-	-
chr8	23339750	23340000	+	-
chr8	23340000	23340250	-	-
chr8	23341250	23341500	-	+
chr8	23343250	23343500	-	-
chr8	23344000	23344250	-	-
chr8	23345750	23346000	-	-
chr8	23349000	23349250	-	-
chr8	23350000	23350250	-	-
chr8	23351000	23351250	-	-
chr8	23351250	23351500	-	-
chr8	23351500	23351750	-	-
chr8	23352000	23352250	-	-
chr8	23356750	23357000	-	-
chr8	23363250	23363500	-	-
chr8	23364500	23364750	-	-
chr8	23365250	23365500	-	-
chr8	23366250	23366500	-	+
chr8	23366500	23366750	-	+
chr8	23366750	23367000	-	+
chr8	23367000	23367250	-	-
chr8	23405250	23405500	-	+
chr8	23447000	23447250	+	+
chr8	23605250	23605500	+	+
chr8	23439250	23439500	-	-
chr8	23447250	23447500	+	+
chr8	23526250	23526500	-	+
chr8	23550750	23551000	-	-
chr8	23572250	23572500	-	-
chr8	25027750	25028000	+	+
chr8	25041500	25041750	+	-
chr8	25256250	25256500	-	-
chr8	25289000	25289250	-	-
chr8	25290250	25290500	-	-
chr8	25333250	25333500	+	-
chr8	25946250	25946500	+	+
chr8	26156000	26156250	-	-
chr8	26160250	26160500	-	-
chr8	26160500	26160750	-	-
chr8	26185000	26185250	+	-
chr8	26231500	26231750	+	-
chr8	26231750	26232000	+	-
chr8	26232250	26232500	-	-
chr8	26248500	26248750	-	+
chr8	26262750	26263000	-	-
chr8	26292000	26292250	-	-
chr8	26294750	26295000	-	-
chr8	26295000	26295250	+	+
chr8	26295250	26295500	+	+
chr8	26296250	26296500	-	-
chr8	26317500	26317750	-	-
chr8	26428750	26429000	+	+
chr8	26513000	26513250	+	+
chr8	26519250	26519500	+	+
chr8	26528250	26528500	+	+
chr8	27132000	27132250	-	+
chr8	27132250	27132500	-	-
chr8	27148750	27149000	-	-
chr8	27150250	27150500	-	-
chr8	27190750	27191000	-	+
chr8	27221250	27221500	-	+
chr8	27454750	27455000	+	+
chr8	27459750	27460000	+	+
chr8	27173000	27173250	+	+
chr8	27190500	27190750	-	+
chr8	27207250	27207500	-	+
chr8	27207500	27207750	-	+
chr8	27207750	27208000	-	-
chr8	27211000	27211250	-	-
chr8	27215250	27215500	-	-
chr8	27215500	27215750	-	-
chr8	27219000	27219250	-	-
chr8	27219250	27219500	-	+
chr8	27219500	27219750	-	+
chr8	27219750	27220000	-	+
chr8	27220000	27220250	-	-
chr8	27220250	27220500	-	-
chr8	27220750	27221000	-	-
chr8	27221000	27221250	-	-
chr8	27221500	27221750	-	+
chr8	27222250	27222500	-	-
chr8	27222500	27222750	-	-
chr8	27224000	27224250	-	-
chr8	27224250	27224500	-	+
chr8	27224500	27224750	-	-
chr8	27232250	27232500	-	-
chr8	27233000	27233250	-	-
chr8	27234000	27234250	-	-
chr8	27234250	27234500	+	-
chr8	27234500	27234750	+	-
chr8	27235000	27235250	-	-
chr8	27237000	27237250	-	-
chr8	27237750	27238000	-	-
chr8	27239000	27239250	-	-
chr8	27240000	27240250	-	-
chr8	27240500	27240750	-	-
chr8	27241000	27241250	-	-
chr8	27241750	27242000	-	-
chr8	27245500	27245750	-	-
chr8	27250500	27250750	-	-
chr8	27254000	27254250	-	-
chr8	27256250	27256500	-	-
chr8	27264250	27264500	-	-
chr8	27265000	27265250	-	-
chr8	27267500	27267750	-	-
chr8	27268000	27268250	-	-
chr8	27270500	27270750	-	-
chr8	27281000	27281250	-	-
chr8	27281250	27281500	-	-
chr8	27282250	27282500	-	-
chr8	27282750	27283000	-	-
chr8	27283000	27283250	-	-
chr8	27283750	27284000	+	+
chr8	27292250	27292500	-	-
chr8	27300500	27300750	-	-
chr8	27304000	27304250	-	-
chr8	27319250	27319500	+	+
chr8	27323250	27323500	+	+
chr8	27449500	27449750	-	-
chr8	27449750	27450000	+	+
chr8	27621250	27621500	+	-
chr8	27621500	27621750	+	-
chr8	27621750	27622000	+	-
chr8	27622250	27622500	-	-
chr8	27623000	27623250	-	-
chr8	27623250	27623500	-	-
chr8	27623500	27623750	-	-
chr8	27638500	27638750	-	-
chr8	27638750	27639000	-	-
chr8	27640750	27641000	-	-
chr8	27641000	27641250	-	-
chr8	27641250	27641500	-	-
chr8	27644000	27644250	-	-
chr8	27644500	27644750	-	-
chr8	27680500	27680750	-	-
chr8	27681750	27682000	-	-
chr8	27685250	27685500	-	-
chr8	27685750	27686000	-	-
chr8	27688500	27688750	-	-
chr8	27721500	27721750	+	+
chr8	27713000	27713250	+	+
chr8	27918500	27918750	+	+
chr8	27918750	27919000	+	+
chr8	27930250	27930500	+	+
chr8	27963000	27963250	-	-
chr8	27967000	27967250	-	-
chr8	28181750	28182000	+	+
chr8	28182000	28182250	+	+
chr8	28221000	28221250	+	+
chr8	28233250	28233500	-	-
chr8	28254250	28254500	-	-
chr8	28255750	28256000	-	-
chr8	28256750	28257000	-	-
chr8	28257000	28257250	-	-
chr8	28257500	28257750	-	-
chr8	28261500	28261750	-	-
chr8	28268250	28268500	-	+
chr8	28269000	28269250	-	-
chr8	28269500	28269750	-	-
chr8	28272250	28272500	-	-
chr8	28277000	28277250	+	+
chr8	28479750	28480000	+	-
chr8	28480000	28480250	+	+
chr8	28480500	28480750	-	-
chr8	28480750	28481000	-	-
chr8	28491250	28491500	+	-
chr8	28491500	28491750	+	-
chr8	28566000	28566250	-	-
chr8	28566250	28566500	-	-
chr8	28566750	28567000	-	-
chr8	28567000	28567250	-	-
chr8	28567500	28567750	-	-
chr8	28567750	28568000	-	-
chr8	28570750	28571000	-	-
chr8	28571000	28571250	-	-
chr8	28585750	28586000	-	-
chr8	28587250	28587500	-	-
chr8	28588000	28588250	+	-
chr8	28588250	28588500	+	+
chr8	28595250	28595500	-	-
chr8	28596750	28597000	-	-
chr8	28692750	28693000	+	-
chr8	28722000	28722250	-	-
chr8	28800750	28801000	-	+
chr8	28801000	28801250	-	+
chr8	28801250	28801500	-	-
chr8	28801500	28801750	-	-
chr8	28802000	28802250	-	-
chr8	28861750	28862000	+	+
chr8	28862000	28862250	+	+
chr8	29087500	29087750	-	-
chr8	29107250	29107500	-	-
chr8	29112000	29112250	-	-
chr8	29147000	29147250	-	+
chr8	29172250	29172500	+	+
chr8	29197750	29198000	+	+
chr8	29580500	29580750	+	+
chr8	29908750	29909000	+	-
chr8	29929250	29929500	-	-
chr8	29955250	29955500	-	-
chr8	29955750	29956000	-	-
chr8	29956000	29956250	-	-
chr8	29956250	29956500	-	-
chr8	29957000	29957250	-	-
chr8	29957250	29957500	-	+
chr8	29960250	29960500	-	-
chr8	30015750	30016000	-	-
chr8	30016000	30016250	-	-
chr8	30016250	30016500	-	-
chr8	29960750	29961000	-	-
chr8	30010500	30010750	-	-
chr8	29908500	29908750	+	-
chr8	29937000	29937250	-	-
chr8	29937250	29937500	-	-
chr8	29946250	29946500	-	-
chr8	29955500	29955750	-	-
chr8	29956750	29957000	-	-
chr8	29957500	29957750	-	-
chr8	29963000	29963250	-	-
chr8	29974500	29974750	-	-
chr8	29999250	29999500	-	+
chr8	30027750	30028000	+	+
chr8	30028000	30028250	+	+
chr8	30028500	30028750	-	+
chr8	30404750	30405000	+	+
chr8	30458250	30458500	+	+
chr8	30463750	30464000	-	-
chr8	30468250	30468500	-	-
chr8	30473000	30473250	-	-
chr8	30480250	30480500	-	-
chr8	30503750	30504000	-	-
chr8	30524500	30524750	+	+
chr8	30543750	30544000	-	-
chr8	30580500	30580750	-	+
chr8	30599250	30599500	-	-
chr8	30599500	30599750	-	-
chr8	30594500	30594750	-	-
chr8	30594750	30595000	-	-
chr8	30599750	30600000	-	-
chr8	30603250	30603500	-	-
chr8	30605750	30606000	-	-
chr8	30613250	30613500	-	-
chr8	30529250	30529500	-	-
chr8	30579750	30580000	-	-
chr8	30580250	30580500	-	+
chr8	30586500	30586750	-	-
chr8	30588250	30588500	-	-
chr8	30588500	30588750	-	-
chr8	30589000	30589250	-	-
chr8	30590250	30590500	-	-
chr8	30661000	30661250	-	-
chr8	30776500	30776750	+	+
chr8	31042750	31043000	+	+
chr8	30762500	30762750	-	-
chr8	30905000	30905250	-	-
chr8	30907750	30908000	-	-
chr8	30909250	30909500	-	-
chr8	30911000	30911250	-	-
chr8	30912000	30912250	-	-
chr8	30913250	30913500	-	-
chr8	33367250	33367500	-	+
chr8	33448500	33448750	+	+
chr8	33282250	33282500	+	+
chr8	33327000	33327250	-	-
chr8	33328250	33328500	-	-
chr8	33332250	33332500	-	-
chr8	33350500	33350750	-	-
chr8	33353750	33354000	-	-
chr8	33354500	33354750	-	-
chr8	33356500	33356750	-	-
chr8	33357500	33357750	-	-
chr8	33360750	33361000	-	-
chr8	33363500	33363750	-	-
chr8	33366250	33366500	-	-
chr8	33373500	33373750	+	-
chr8	33338000	33338250	-	-
chr8	33346750	33347000	-	-
chr8	33356750	33357000	-	-
chr8	33357000	33357250	-	-
chr8	33357750	33358000	-	-
chr8	33358500	33358750	-	-
chr8	33360000	33360250	-	-
chr8	33361500	33361750	-	-
chr8	33362750	33363000	-	-
chr8	33415250	33415500	-	-
chr8	33435000	33435250	-	-
chr8	33539000	33539250	+	+
chr8	33540500	33540750	-	-
chr8	33603500	33603750	-	-
chr8	34748750	34749000	+	-
chr8	36716500	36716750	+	-
chr8	37248000	37248250	+	+
chr8	37552750	37553000	-	+
chr8	37553000	37553250	-	+
chr8	37553250	37553500	-	+
chr8	37557750	37558000	+	+
chr8	37603250	37603500	-	-
chr8	37596000	37596250	-	-
chr8	37627000	37627250	-	-
chr8	37627500	37627750	-	-
chr8	37637250	37637500	+	+
chr8	37637500	37637750	+	+
chr8	37643500	37643750	-	+
chr8	37636000	37636250	-	-
chr8	37636750	37637000	-	-
chr8	37637750	37638000	-	-
chr8	37638500	37638750	-	-
chr8	37638750	37639000	-	-
chr8	37639000	37639250	-	-
chr8	37639250	37639500	-	-
chr8	37679250	37679500	+	+
chr8	37749250	37749500	-	+
chr8	37773000	37773250	-	-
chr8	37773250	37773500	-	-
chr8	37773500	37773750	-	-
chr8	37773750	37774000	+	+
chr8	37774750	37775000	-	-
chr8	37780500	37780750	-	-
chr8	37782000	37782250	+	-
chr8	37854000	37854250	+	+
chr8	38009500	38009750	-	+
chr8	37709000	37709250	+	+
chr8	37713750	37714000	-	-
chr8	37714000	37714250	-	-
chr8	37714250	37714500	-	-
chr8	37714500	37714750	-	-
chr8	37714750	37715000	-	-
chr8	37715250	37715500	-	-
chr8	37717500	37717750	-	-
chr8	37721750	37722000	-	+
chr8	37722000	37722250	-	+
chr8	37724500	37724750	-	+
chr8	37739750	37740000	-	-
chr8	37741250	37741500	-	+
chr8	37748750	37749000	-	-
chr8	37782250	37782500	+	-
chr8	37939000	37939250	-	-
chr8	37949250	37949500	-	-
chr8	38240750	38241000	-	-
chr8	37824750	37825000	+	-
chr8	37851250	37851500	+	+
chr8	37853500	37853750	-	-
chr8	37853750	37854000	+	+
chr8	37854250	37854500	-	-
chr8	37854500	37854750	-	-
chr8	37855500	37855750	-	-
chr8	37856500	37856750	-	-
chr8	37918750	37919000	-	-
chr8	37924750	37925000	+	+
chr8	37925000	37925250	-	-
chr8	38027750	38028000	-	-
chr8	37917750	37918000	+	+
chr8	37935750	37936000	-	-
chr8	37938750	37939000	-	-
chr8	37939250	37939500	-	-
chr8	37939500	37939750	-	-
chr8	37939750	37940000	-	-
chr8	37940000	37940250	-	-
chr8	37940500	37940750	-	-
chr8	37941250	37941500	-	-
chr8	37942500	37942750	-	-
chr8	37943250	37943500	-	-
chr8	37943500	37943750	-	-
chr8	37943750	37944000	+	+
chr8	37944000	37944250	+	+
chr8	37944500	37944750	-	-
chr8	37945250	37945500	-	-
chr8	37945500	37945750	-	-
chr8	37946000	37946250	-	-
chr8	37946500	37946750	-	-
chr8	37946750	37947000	-	-
chr8	37947000	37947250	-	-
chr8	37947250	37947500	-	-
chr8	37947500	37947750	-	-
chr8	37947750	37948000	-	-
chr8	37948000	37948250	-	+
chr8	37948250	37948500	-	-
chr8	37948500	37948750	-	-
chr8	37948750	37949000	-	-
chr8	37949000	37949250	-	-
chr8	37949500	37949750	-	-
chr8	37949750	37950000	-	-
chr8	37950000	37950250	-	+
chr8	37950250	37950500	-	+
chr8	37950500	37950750	-	-
chr8	37978250	37978500	+	-
chr8	37986250	37986500	-	+
chr8	38011500	38011750	-	+
chr8	38024250	38024500	-	-
chr8	38029000	38029250	+	+
chr8	38029250	38029500	+	+
chr8	38242500	38242750	+	-
chr8	38068250	38068500	-	+
chr8	38091500	38091750	-	-
chr8	38103250	38103500	-	-
chr8	38241000	38241250	-	-
chr8	38241250	38241500	-	-
chr8	38241500	38241750	-	-
chr8	38241750	38242000	-	-
chr8	38242000	38242250	-	-
chr8	38242250	38242500	-	-
chr8	38242750	38243000	+	-
chr8	38268250	38268500	+	+
chr8	38572000	38572250	+	+
chr8	38578750	38579000	+	+
chr8	38579000	38579250	+	+
chr8	38036750	38037000	-	-
chr8	38039500	38039750	-	-
chr8	38040000	38040250	-	-
chr8	38040250	38040500	-	-
chr8	38040500	38040750	-	-
chr8	38040750	38041000	-	-
chr8	38041000	38041250	-	-
chr8	38041750	38042000	+	-
chr8	38042000	38042250	+	+
chr8	38042250	38042500	+	-
chr8	38042500	38042750	-	-
chr8	38042750	38043000	-	-
chr8	38044000	38044250	-	-
chr8	38044250	38044500	-	-
chr8	38046750	38047000	-	-
chr8	38047750	38048000	-	-
chr8	38049250	38049500	-	-
chr8	38062500	38062750	-	-
chr8	38065250	38065500	-	-
chr8	38073500	38073750	-	-
chr8	38121000	38121250	-	-
chr8	38144250	38144500	+	-
chr8	38158250	38158500	-	-
chr8	38172750	38173000	-	-
chr8	38178000	38178250	-	-
chr8	38182000	38182250	-	-
chr8	38186500	38186750	-	-
chr8	38204250	38204500	-	-
chr8	38205000	38205250	-	-
chr8	38205250	38205500	-	-
chr8	38217250	38217500	-	-
chr8	38225250	38225500	-	-
chr8	38226000	38226250	-	+
chr8	38226250	38226500	-	+
chr8	38251750	38252000	-	-
chr8	38269000	38269250	+	+
chr8	38322750	38323000	-	-
chr8	38571750	38572000	+	+
chr8	38268000	38268250	+	-
chr8	38269250	38269500	+	+
chr8	38269500	38269750	-	-
chr8	38275250	38275500	-	-
chr8	38299750	38300000	-	-
chr8	38300000	38300250	-	-
chr8	38302250	38302500	-	-
chr8	38304750	38305000	-	-
chr8	38333500	38333750	-	+
chr8	38356000	38356250	-	-
chr8	38407500	38407750	-	-
chr8	38409750	38410000	-	+
chr8	38410000	38410250	-	-
chr8	38626000	38626250	+	-
chr8	38627500	38627750	+	+
chr8	38627750	38628000	+	+
chr8	38635750	38636000	-	-
chr8	38638750	38639000	-	-
chr8	38652750	38653000	-	-
chr8	38654500	38654750	-	-
chr8	38655250	38655500	-	+
chr8	38655500	38655750	-	+
chr8	38655750	38656000	-	+
chr8	38656250	38656500	-	+
chr8	38657250	38657500	-	-
chr8	38658250	38658500	-	-
chr8	38688250	38688500	+	+
chr8	38843000	38843250	-	-
chr8	38861500	38861750	-	-
chr8	38878000	38878250	-	-
chr8	38892500	38892750	-	-
chr8	38898500	38898750	-	-
chr8	38899000	38899250	-	-
chr8	38899500	38899750	+	-
chr8	38908000	38908250	-	-
chr8	38954750	38955000	-	-
chr8	41287250	41287500	-	-
chr8	41287500	41287750	+	+
chr8	41287750	41288000	+	+
chr8	41316000	41316250	-	-
chr8	41364000	41364250	-	-
chr8	41365250	41365500	-	-
chr8	41366000	41366250	-	-
chr8	41369750	41370000	+	-
chr8	41400250	41400500	+	+
chr8	41470250	41470500	+	+
chr8	41445250	41445500	-	-
chr8	41448000	41448250	-	-
chr8	41449000	41449250	-	-
chr8	41451500	41451750	-	-
chr8	41460000	41460250	-	-
chr8	41460500	41460750	-	-
chr8	41461000	41461250	-	-
chr8	41461750	41462000	-	+
chr8	41462500	41462750	-	-
chr8	41470000	41470250	-	-
chr8	41470500	41470750	+	+
chr8	41604000	41604250	-	-
chr8	41604250	41604500	-	+
chr8	41604500	41604750	-	+
chr8	41604750	41605000	-	-
chr8	41605000	41605250	-	-
chr8	41605500	41605750	-	-
chr8	41627000	41627250	-	-
chr8	41628000	41628250	-	+
chr8	41628250	41628500	-	+
chr8	41628500	41628750	-	-
chr8	41630000	41630250	-	-
chr8	41630250	41630500	-	+
chr8	41645000	41645250	-	-
chr8	41645500	41645750	-	-
chr8	41669750	41670000	+	+
chr8	41673750	41674000	-	-
chr8	41675750	41676000	-	-
chr8	41678750	41679000	-	-
chr8	41679250	41679500	-	-
chr8	41680000	41680250	+	+
chr8	41680250	41680500	+	+
chr8	41680500	41680750	-	+
chr8	41680750	41681000	-	+
chr8	41681750	41682000	-	-
chr8	41682250	41682500	-	-
chr8	41683000	41683250	-	-
chr8	41687750	41688000	-	-
chr8	41692250	41692500	+	+
chr8	43094750	43095000	-	-
chr8	41559750	41560000	-	-
chr8	41649500	41649750	+	+
chr8	41650000	41650250	+	+
chr8	41656000	41656250	-	-
chr8	41670000	41670250	+	+
chr8	41670250	41670500	-	+
chr8	41670750	41671000	-	-
chr8	41671500	41671750	-	-
chr8	41679500	41679750	-	-
chr8	41679750	41680000	-	-
chr8	41850750	41851000	-	-
chr8	41852750	41853000	+	+
chr8	41853000	41853250	+	+
chr8	41862500	41862750	-	-
chr8	41864250	41864500	-	-
chr8	41873500	41873750	-	-
chr8	41880500	41880750	-	-
chr8	41891000	41891250	-	-
chr8	41891250	41891500	-	+
chr8	41891500	41891750	-	+
chr8	41892750	41893000	-	-
chr8	41895250	41895500	-	-
chr8	41895500	41895750	-	-
chr8	41896750	41897000	-	-
chr8	41927500	41927750	-	-
chr8	41996500	41996750	-	-
chr8	41801750	41802000	+	-
chr8	41852000	41852250	-	-
chr8	41853250	41853500	-	-
chr8	41853750	41854000	-	-
chr8	41753500	41753750	-	+
chr8	41850250	41850500	-	-
chr8	42029250	42029500	+	+
chr8	42122250	42122500	-	-
chr8	42177250	42177500	+	+
chr8	42242750	42243000	+	-
chr8	42243000	42243250	+	+
chr8	42029000	42029250	+	+
chr8	42042500	42042750	-	-
chr8	42072500	42072750	-	+
chr8	42072750	42073000	-	+
chr8	42072250	42072500	-	+
chr8	42182000	42182250	-	-
chr8	42189250	42189500	-	-
chr8	42189500	42189750	-	-
chr8	42189750	42190000	-	-
chr8	42190000	42190250	-	-
chr8	42203000	42203250	-	-
chr8	42233500	42233750	-	-
chr8	42270000	42270250	+	+
chr8	42529250	42529500	+	+
chr8	42269750	42270000	+	+
chr8	42270250	42270500	-	+
chr8	42270500	42270750	-	+
chr8	42315500	42315750	+	-
chr8	42315750	42316000	+	-
chr8	42342000	42342250	-	+
chr8	42342250	42342500	-	+
chr8	42426500	42426750	-	-
chr8	42426750	42427000	-	+
chr8	42446750	42447000	-	-
chr8	42458000	42458250	-	-
chr8	42466250	42466500	-	-
chr8	42529000	42529250	-	-
chr8	42660500	42660750	+	+
chr8	42681250	42681500	-	-
chr8	42685750	42686000	-	-
chr8	42749500	42749750	-	+
chr8	42750000	42750250	-	-
chr8	42928750	42929000	+	-
chr8	42547750	42548000	+	+
chr8	42694250	42694500	-	-
chr8	42700250	42700500	-	-
chr8	42713500	42713750	+	-
chr8	42800250	42800500	-	-
chr8	42548000	42548250	-	-
chr8	42750750	42751000	-	-
chr8	42873750	42874000	-	-
chr8	42885000	42885250	-	-
chr8	42989500	42989750	-	-
chr8	42994250	42994500	+	-
chr8	42994500	42994750	-	-
chr8	43131000	43131250	-	-
chr8	43131250	43131500	+	+
chr8	43131500	43131750	+	+
chr8	43136000	43136250	+	+
chr8	43285500	43285750	-	-
chr8	43286250	43286500	-	-
chr8	43286500	43286750	-	-
chr8	43303250	43303500	-	-
chr8	43828000	43828250	-	-
chr8	43831500	43831750	-	-
chr8	42952500	42952750	-	-
chr8	42954750	42955000	-	-
chr8	42964000	42964250	-	-
chr8	42965500	42965750	-	-
chr8	42970500	42970750	-	-
chr8	42971250	42971500	-	-
chr8	42975500	42975750	-	-
chr8	42975750	42976000	-	-
chr8	42976500	42976750	-	-
chr8	43008000	43008250	-	-
chr8	47508750	47509000	-	-
chr8	47513000	47513250	-	-
chr8	47516250	47516500	-	-
chr8	47516500	47516750	-	-
chr8	47517000	47517250	-	-
chr8	47517250	47517500	-	-
chr8	47518750	47519000	-	-
chr8	47519750	47520000	-	-
chr8	47522000	47522250	-	-
chr8	47522250	47522500	-	-
chr8	47537250	47537500	-	-
chr8	47538500	47538750	-	-
chr8	47541500	47541750	-	-
chr8	48114750	48115000	+	+
chr8	48227750	48228000	+	+
chr8	48572500	48572750	-	+
chr8	47829250	47829500	+	+
chr8	47868750	47869000	+	+
chr8	48113750	48114000	-	-
chr8	48115000	48115250	+	+
chr8	48115500	48115750	-	-
chr8	48118250	48118500	-	-
chr8	48172000	48172250	+	+
chr8	48226500	48226750	-	-
chr8	48227000	48227250	-	-
chr8	48227250	48227500	-	-
chr8	48227500	48227750	-	-
chr8	48228000	48228250	+	-
chr8	48228250	48228500	-	-
chr8	48228750	48229000	-	-
chr8	48266250	48266500	-	+
chr8	48344000	48344250	-	+
chr8	48371000	48371250	-	-
chr8	48423750	48424000	+	-
chr8	48426500	48426750	-	-
chr8	48437750	48438000	-	-
chr8	48469750	48470000	-	+
chr8	48572000	48572250	-	+
chr8	48572250	48572500	-	+
chr8	48909750	48910000	+	+
chr8	48910000	48910250	+	+
chr8	48789500	48789750	-	-
chr8	48839250	48839500	-	-
chr8	48853750	48854000	-	-
chr8	48864250	48864500	-	-
chr8	48905500	48905750	+	-
chr8	48909500	48909750	-	-
chr8	48910750	48911000	-	-
chr8	48911000	48911250	-	-
chr8	48911250	48911500	-	-
chr8	49838000	49838250	-	-
chr8	49838250	49838500	+	+
chr8	48879000	48879250	-	-
chr8	48910500	48910750	-	-
chr8	48944250	48944500	-	-
chr8	48947000	48947250	-	-
chr8	48947250	48947500	-	-
chr8	49231250	49231500	+	+
chr8	49379250	49379500	-	+
chr8	52758250	52758500	-	-
chr8	52760250	52760500	-	-
chr8	52762500	52762750	-	-
chr8	52763000	52763250	-	-
chr8	52763250	52763500	-	-
chr8	52763500	52763750	-	-
chr8	52764000	52764250	-	-
chr8	52769250	52769500	-	-
chr8	52780500	52780750	-	-
chr8	52781500	52781750	-	-
chr8	52781750	52782000	-	-
chr8	52782500	52782750	-	-
chr8	52782750	52783000	-	-
chr8	52784500	52784750	-	-
chr8	52786750	52787000	-	-
chr8	52797500	52797750	-	-
chr8	52867500	52867750	-	-
chr8	52870500	52870750	-	-
chr8	52874750	52875000	-	-
chr8	52875000	52875250	-	-
chr8	52921000	52921250	+	+
chr8	52921250	52921500	+	-
chr8	53396500	53396750	-	-
chr8	53490250	53490500	+	-
chr8	53490500	53490750	+	-
chr8	53492750	53493000	-	-
chr8	53537500	53537750	-	-
chr8	53560500	53560750	-	-
chr8	53607750	53608000	-	+
chr8	53608000	53608250	-	+
chr8	53619250	53619500	-	+
chr8	53619500	53619750	-	+
chr8	54776000	54776250	+	-
chr8	54797250	54797500	-	+
chr8	54798000	54798250	-	-
chr8	54798750	54799000	-	-
chr8	54857750	54858000	-	+
chr8	55074250	55074500	-	-
chr8	55077750	55078000	-	-
chr8	55078250	55078500	-	+
chr8	55078500	55078750	-	+
chr8	55078750	55079000	+	+
chr8	55082000	55082250	+	+
chr8	54759000	54759250	-	-
chr8	54764000	54764250	-	-
chr8	54857250	54857500	-	-
chr8	54857500	54857750	-	-
chr8	54858000	54858250	-	+
chr8	54923000	54923250	+	-
chr8	55046250	55046500	-	-
chr8	55066000	55066250	-	-
chr8	54797000	54797250	-	-
chr8	54798250	54798500	-	-
chr8	54927000	54927250	-	-
chr8	55005250	55005500	-	-
chr8	55005750	55006000	-	-
chr8	55006500	55006750	-	-
chr8	55006750	55007000	-	-
chr8	55008750	55009000	-	-
chr8	55010750	55011000	-	-
chr8	55018750	55019000	-	-
chr8	55046000	55046250	-	-
chr8	55046500	55046750	-	-
chr8	55059250	55059500	-	-
chr8	54936250	54936500	-	-
chr8	54984750	54985000	-	-
chr8	54985000	54985250	-	-
chr8	54986250	54986500	-	-
chr8	54995000	54995250	-	-
chr8	55004000	55004250	-	-
chr8	55006000	55006250	-	-
chr8	55006250	55006500	-	-
chr8	55007000	55007250	-	-
chr8	55007250	55007500	-	-
chr8	55039000	55039250	-	-
chr8	55045250	55045500	-	-
chr8	55050000	55050250	-	-
chr8	54796000	54796250	-	-
chr8	55004250	55004500	-	-
chr8	55004750	55005000	-	-
chr8	55011250	55011500	-	-
chr8	55018000	55018250	-	-
chr8	55065500	55065750	-	-
chr8	55065750	55066000	-	-
chr8	55078000	55078250	-	-
chr8	56433500	56433750	+	+
chr8	56492250	56492500	+	-
chr8	56492500	56492750	+	-
chr8	56669750	56670000	-	+
chr8	56670000	56670250	-	+
chr8	56670250	56670500	-	-
chr8	56727750	56728000	+	-
chr8	56852500	56852750	-	+
chr8	56941500	56941750	+	+
chr8	56727500	56727750	+	-
chr8	56728000	56728250	+	-
chr8	56728250	56728500	-	-
chr8	56731500	56731750	+	-
chr8	56732000	56732250	-	-
chr8	56732250	56732500	-	-
chr8	56735250	56735500	-	-
chr8	56759250	56759500	-	-
chr8	56760000	56760250	-	-
chr8	56760250	56760500	-	-
chr8	56760500	56760750	-	+
chr8	56760750	56761000	-	-
chr8	56761000	56761250	-	-
chr8	56763250	56763500	-	-
chr8	56765750	56766000	-	+
chr8	56766000	56766250	-	+
chr8	56827000	56827250	-	-
chr8	56831750	56832000	-	-
chr8	56832250	56832500	-	+
chr8	56832500	56832750	-	-
chr8	56843000	56843250	+	+
chr8	56843250	56843500	+	+
chr8	56850750	56851000	-	-
chr8	56851250	56851500	-	-
chr8	56851500	56851750	-	-
chr8	56851750	56852000	-	-
chr8	56852250	56852500	-	-
chr8	56852750	56853000	-	+
chr8	56853500	56853750	-	-
chr8	56853750	56854000	-	+
chr8	56854250	56854500	-	-
chr8	56854500	56854750	-	-
chr8	56884750	56885000	+	+
chr8	56936250	56936500	-	-
chr8	57006250	57006500	+	+
chr8	56923250	56923500	+	+
chr8	56972750	56973000	+	+
chr8	57006500	57006750	+	-
chr8	57101750	57102000	+	-
chr8	56991750	56992000	+	-
chr8	56992250	56992500	-	-
chr8	57114750	57115000	+	-
chr8	57154250	57154500	-	-
chr8	57154500	57154750	+	+
chr8	57874500	57874750	-	-
chr8	57883500	57883750	-	-
chr8	57884000	57884250	-	-
chr8	57885000	57885250	-	-
chr8	57885250	57885500	-	-
chr8	57885500	57885750	-	+
chr8	57886250	57886500	-	-
chr8	57895750	57896000	-	-
chr8	57896500	57896750	-	-
chr8	57965250	57965500	-	-
chr8	58026250	58026500	+	-
chr8	59425750	59426000	+	+
chr8	58333250	58333500	+	-
chr8	59372250	59372500	+	-
chr8	59426000	59426250	+	+
chr8	59508500	59508750	-	+
chr8	59584750	59585000	-	-
chr8	59614250	59614500	+	+
chr8	59522750	59523000	-	-
chr8	59552000	59552250	-	-
chr8	59553750	59554000	+	-
chr8	59554000	59554250	+	-
chr8	59554250	59554500	+	-
chr8	59554500	59554750	-	-
chr8	59554750	59555000	-	-
chr8	59555250	59555500	-	-
chr8	59555750	59556000	-	+
chr8	59556000	59556250	-	+
chr8	59556250	59556500	-	-
chr8	59556500	59556750	-	-
chr8	59559000	59559250	-	-
chr8	59559250	59559500	-	-
chr8	59559500	59559750	-	-
chr8	59560000	59560250	-	+
chr8	59564500	59564750	-	-
chr8	59565500	59565750	-	-
chr8	59581250	59581500	-	-
chr8	59582750	59583000	-	-
chr8	59583000	59583250	-	-
chr8	59583250	59583500	-	-
chr8	59583500	59583750	-	-
chr8	59583750	59584000	-	-
chr8	59584250	59584500	-	-
chr8	59584500	59584750	-	-
chr8	59585000	59585250	-	-
chr8	59587000	59587250	-	-
chr8	59587250	59587500	-	-
chr8	59587500	59587750	-	+
chr8	59587750	59588000	-	+
chr8	59588000	59588250	-	-
chr8	59598250	59598500	-	-
chr8	59601750	59602000	-	-
chr8	59606750	59607000	-	-
chr8	59610250	59610500	-	-
chr8	59612750	59613000	-	-
chr8	59613750	59614000	-	-
chr8	59614000	59614250	-	-
chr8	59614500	59614750	+	+
chr8	61116500	61116750	-	-
chr8	61146000	61146250	+	+
chr8	61238500	61238750	-	-
chr8	61242500	61242750	-	-
chr8	61306500	61306750	-	-
chr8	61307250	61307500	-	-
chr8	61309500	61309750	+	+
chr8	61325000	61325250	+	+
chr8	61325250	61325500	+	+
chr8	61380250	61380500	-	+
chr8	61386000	61386250	+	-
chr8	61442250	61442500	-	-
chr8	61442500	61442750	-	-
chr8	61474000	61474250	-	-
chr8	61482250	61482500	-	-
chr8	61488500	61488750	-	+
chr8	61489000	61489250	-	-
chr8	61510250	61510500	-	-
chr8	61523500	61523750	+	+
chr8	61523750	61524000	+	+
chr8	61526000	61526250	-	-
chr8	61526500	61526750	+	-
chr8	61526750	61527000	+	-
chr8	61584750	61585000	+	-
chr8	61588500	61588750	-	-
chr8	61936250	61936500	+	+
chr8	62008750	62009000	+	+
chr8	61566000	61566250	-	+
chr8	61675750	61676000	-	-
chr8	61789250	61789500	+	-
chr8	61936000	61936250	+	+
chr8	63924250	63924500	+	-
chr8	63924500	63924750	+	-
chr8	63970250	63970500	-	-
chr8	64023750	64024000	-	-
chr8	64029750	64030000	-	-
chr8	64058250	64058500	+	-
chr8	64093750	64094000	-	-
chr8	64097750	64098000	-	-
chr8	64119000	64119250	-	-
chr8	65143500	65143750	-	-
chr8	66509000	66509250	-	-
chr8	66520250	66520500	-	-
chr8	66527750	66528000	-	-
chr8	66554250	66554500	-	-
chr8	66618250	66618500	+	-
chr8	66618750	66619000	-	-
chr8	66619500	66619750	-	-
chr8	66946000	66946250	+	-
chr8	66576000	66576250	-	-
chr8	66580250	66580500	-	+
chr8	66593750	66594000	-	-
chr8	66606750	66607000	-	-
chr8	66607000	66607250	-	-
chr8	66609750	66610000	-	-
chr8	66612500	66612750	-	-
chr8	66614750	66615000	-	-
chr8	66615000	66615250	-	-
chr8	66615750	66616000	-	-
chr8	66616000	66616250	-	-
chr8	66616500	66616750	-	-
chr8	66616750	66617000	-	-
chr8	66617500	66617750	-	-
chr8	66618000	66618250	-	-
chr8	66618500	66618750	+	-
chr8	66619250	66619500	-	-
chr8	66621250	66621500	-	-
chr8	66621500	66621750	-	-
chr8	66622000	66622250	-	-
chr8	66624750	66625000	-	-
chr8	66656500	66656750	-	-
chr8	66777000	66777250	+	+
chr8	66657250	66657500	+	-
chr8	66671750	66672000	-	-
chr8	66674000	66674250	+	+
chr8	66674250	66674500	+	+
chr8	66697250	66697500	+	-
chr8	66697500	66697750	+	-
chr8	66697750	66698000	-	-
chr8	66698000	66698250	-	-
chr8	66698750	66699000	-	-
chr8	66699000	66699250	-	-
chr8	66699250	66699500	-	-
chr8	66699500	66699750	-	-
chr8	66699750	66700000	-	-
chr8	66700000	66700250	-	-
chr8	66700250	66700500	-	-
chr8	66700500	66700750	-	-
chr8	66701000	66701250	-	-
chr8	66702250	66702500	-	+
chr8	66704500	66704750	-	-
chr8	66717750	66718000	-	-
chr8	66719750	66720000	-	-
chr8	66747000	66747250	+	-
chr8	66910500	66910750	+	-
chr8	66942250	66942500	-	-
chr8	66944750	66945000	+	-
chr8	66945000	66945250	-	-
chr8	66945750	66946000	+	-
chr8	66948750	66949000	+	-
chr8	66977000	66977250	+	-
chr8	66977250	66977500	+	+
chr8	66977500	66977750	-	-
chr8	67070000	67070250	-	-
chr8	67089000	67089250	+	+
chr8	67089250	67089500	+	+
chr8	67089750	67090000	-	+
chr8	67334000	67334250	+	-
chr8	66939500	66939750	-	-
chr8	66947250	66947500	-	-
chr8	66948500	66948750	+	-
chr8	66949000	66949250	+	-
chr8	66949250	66949500	-	-
chr8	66949500	66949750	-	-
chr8	66950500	66950750	-	-
chr8	66951000	66951250	-	-
chr8	66951250	66951500	-	-
chr8	66953000	66953250	-	-
chr8	66956500	66956750	-	-
chr8	66975500	66975750	-	-
chr8	66976500	66976750	-	-
chr8	66977750	66978000	-	-
chr8	67521750	67522000	+	-
chr8	67351000	67351250	+	-
chr8	67351250	67351500	+	+
chr8	67351500	67351750	-	-
chr8	67352000	67352250	-	-
chr8	67352750	67353000	-	-
chr8	67372000	67372250	+	-
chr8	67372250	67372500	+	-
chr8	67379250	67379500	-	-
chr8	67567500	67567750	-	-
chr8	68402500	68402750	+	+
chr8	67601250	67601500	+	+
chr8	67632250	67632500	-	-
chr8	67674250	67674500	-	-
chr8	67936250	67936500	-	-
chr8	67942250	67942500	-	-
chr8	67942500	67942750	-	-
chr8	67947250	67947500	-	-
chr8	67956750	67957000	-	-
chr8	67958000	67958250	-	-
chr8	67967000	67967250	-	-
chr8	67967250	67967500	-	+
chr8	67967500	67967750	-	+
chr8	67971250	67971500	-	-
chr8	67972250	67972500	-	-
chr8	67978500	67978750	-	+
chr8	67601500	67601750	-	-
chr8	67831750	67832000	+	-
chr8	67838750	67839000	-	-
chr8	67831500	67831750	+	-
chr8	67832000	67832250	-	-
chr8	67832250	67832500	-	-
chr8	67832750	67833000	-	-
chr8	67833000	67833250	-	-
chr8	67833500	67833750	-	-
chr8	67833750	67834000	-	-
chr8	67834000	67834250	-	-
chr8	67834500	67834750	-	-
chr8	67839000	67839250	-	-
chr8	67839250	67839500	-	-
chr8	67839500	67839750	-	-
chr8	67839750	67840000	-	-
chr8	68126000	68126250	-	-
chr8	67988250	67988500	-	-
chr8	68005250	68005500	-	-
chr8	68015250	68015500	-	-
chr8	68168000	68168250	-	+
chr8	68397000	68397250	-	-
chr8	68402000	68402250	-	-
chr8	68402250	68402500	-	-
chr8	70858500	70858750	+	-
chr8	71026000	71026250	+	-
chr8	71027000	71027250	-	-
chr8	71060000	71060250	-	-
chr8	71060250	71060500	+	+
chr8	71060500	71060750	+	+
chr8	71060750	71061000	+	-
chr8	71061000	71061250	-	-
chr8	71061250	71061500	-	-
chr8	71061500	71061750	-	-
chr8	71066500	71066750	-	-
chr8	71085000	71085250	-	-
chr8	71218500	71218750	-	-
chr8	71293250	71293500	-	-
chr8	71294250	71294500	-	-
chr8	71294500	71294750	-	-
chr8	71446250	71446500	-	-
chr8	71446500	71446750	+	-
chr8	71446750	71447000	+	+
chr8	71448750	71449000	-	-
chr8	71502750	71503000	-	-
chr8	71504250	71504500	-	-
chr8	71504500	71504750	-	+
chr8	71504750	71505000	-	+
chr8	71505000	71505250	-	-
chr8	71505250	71505500	-	-
chr8	71505500	71505750	-	-
chr8	71505750	71506000	-	-
chr8	71506500	71506750	-	-
chr8	71506750	71507000	-	-
chr8	71510500	71510750	-	-
chr8	71555000	71555250	-	-
chr8	71557000	71557250	-	-
chr8	70854500	70854750	+	+
chr8	72723000	72723250	+	+
chr8	73856250	73856500	+	+
chr8	74086500	74086750	+	+
chr8	74086750	74087000	+	+
chr8	74416750	74417000	+	+
chr8	74217750	74218000	+	+
chr8	74219000	74219250	+	-
chr8	74224500	74224750	+	+
chr8	74224750	74225000	+	+
chr8	74268750	74269000	-	+
chr8	74284000	74284250	-	+
chr8	74348000	74348250	+	-
chr8	74359750	74360000	+	-
chr8	74361500	74361750	+	-
chr8	74414250	74414500	-	-
chr8	74414750	74415000	-	-
chr8	74415500	74415750	-	-
chr8	74415750	74416000	-	-
chr8	74416000	74416250	-	-
chr8	74416250	74416500	-	-
chr8	74416500	74416750	-	-
chr8	74417000	74417250	-	-
chr8	74545500	74545750	+	-
chr8	74566250	74566500	-	-
chr8	74574000	74574250	-	-
chr8	74577750	74578000	+	+
chr8	74585250	74585500	+	+
chr8	74584000	74584250	-	-
chr8	74584500	74584750	-	-
chr8	74584750	74585000	-	-
chr8	74585000	74585250	-	-
chr8	74585500	74585750	+	-
chr8	74585750	74586000	-	-
chr8	74586000	74586250	-	-
chr8	74586250	74586500	-	-
chr8	74588000	74588250	-	-
chr8	74590000	74590250	-	-
chr8	74591750	74592000	-	-
chr8	74625500	74625750	-	-
chr8	74894500	74894750	-	-
chr8	74783250	74783500	-	-
chr8	74859500	74859750	-	-
chr8	74861000	74861250	-	-
chr8	74862500	74862750	-	-
chr8	74865500	74865750	-	-
chr8	74870500	74870750	-	-
chr8	74878250	74878500	-	-
chr8	75257000	75257250	-	-
chr8	74746750	74747000	-	-
chr8	74792750	74793000	-	-
chr8	74873000	74873250	-	-
chr8	74961250	74961500	+	-
chr8	74895000	74895250	-	-
chr8	74903250	74903500	-	-
chr8	75000500	75000750	+	+
chr8	75179750	75180000	-	-
chr8	75240000	75240250	-	-
chr8	75000250	75000500	+	+
chr8	75765750	75766000	+	-
chr8	75860500	75860750	-	-
chr8	75860750	75861000	-	-
chr8	75861000	75861250	-	-
chr8	75861250	75861500	-	-
chr8	75879250	75879500	-	-
chr8	75881000	75881250	-	-
chr8	75906750	75907000	-	-
chr8	76183750	76184000	-	-
chr8	76250000	76250250	-	-
chr8	76310500	76310750	-	-
chr8	77585500	77585750	-	-
chr8	77506750	77507000	-	-
chr8	77585000	77585250	-	-
chr8	77590000	77590250	-	-
chr8	77788000	77788250	-	-
chr8	77904000	77904250	-	-
chr8	77908250	77908500	-	-
chr8	77908500	77908750	-	-
chr8	77913250	77913500	-	-
chr8	77913500	77913750	-	-
chr8	77913750	77914000	-	-
chr8	78310500	78310750	-	-
chr8	77280000	77280250	+	-
chr8	77280250	77280500	+	-
chr8	77765000	77765250	-	-
chr8	77765250	77765500	-	-
chr8	77765500	77765750	-	-
chr8	77765750	77766000	-	-
chr8	77766000	77766250	-	-
chr8	77766250	77766500	-	-
chr8	77769750	77770000	-	-
chr8	77770000	77770250	-	-
chr8	77770250	77770500	-	-
chr8	77770500	77770750	-	-
chr8	77771000	77771250	-	-
chr8	77772250	77772500	-	-
chr8	77783750	77784000	-	-
chr8	77905250	77905500	-	+
chr8	79589250	79589500	-	-
chr8	80597000	80597250	+	+
chr8	80932250	80932500	-	-
chr8	80932750	80933000	-	+
chr8	80935500	80935750	-	-
chr8	80935750	80936000	+	+
chr8	80936000	80936250	+	+
chr8	81143000	81143250	+	+
chr8	80596750	80597000	+	+
chr8	80677250	80677500	+	-
chr8	80677500	80677750	+	+
chr8	80677750	80678000	+	-
chr8	80933000	80933250	-	-
chr8	80964750	80965000	+	-
chr8	81143250	81143500	+	+
chr8	81144000	81144250	-	-
chr8	81144250	81144500	-	-
chr8	81152750	81153000	+	+
chr8	81153000	81153250	+	+
chr8	80997250	80997500	+	+
chr8	81003750	81004000	+	-
chr8	81004000	81004250	+	-
chr8	81014500	81014750	-	-
chr8	81061500	81061750	-	-
chr8	81098000	81098250	-	-
chr8	81098750	81099000	-	-
chr8	81161750	81162000	+	-
chr8	81162000	81162250	+	-
chr8	81165500	81165750	-	-
chr8	81168750	81169000	-	-
chr8	81416500	81416750	-	-
chr8	81417750	81418000	-	-
chr8	81418000	81418250	-	-
chr8	81418250	81418500	-	-
chr8	81477500	81477750	-	-
chr8	81478000	81478250	+	-
chr8	81478250	81478500	+	-
chr8	81490000	81490250	-	-
chr8	81490500	81490750	-	-
chr8	81491000	81491250	-	-
chr8	81492000	81492250	+	-
chr8	82582500	82582750	-	-
chr8	82586250	82586500	-	-
chr8	82586500	82586750	-	-
chr8	82587000	82587250	-	-
chr8	82587750	82588000	-	-
chr8	82589250	82589500	-	-
chr8	82608000	82608250	-	-
chr8	82620750	82621000	+	-
chr8	82621000	82621250	+	-
chr8	82625000	82625250	-	-
chr8	82642000	82642250	-	-
chr8	82646250	82646500	-	-
chr8	82553750	82554000	+	-
chr8	82585750	82586000	-	-
chr8	82607000	82607250	-	-
chr8	82608250	82608500	-	-
chr8	82629500	82629750	-	-
chr8	82630500	82630750	-	-
chr8	82636750	82637000	-	-
chr8	82679250	82679500	-	-
chr8	82692750	82693000	+	+
chr8	82783250	82783500	-	-
chr8	82693000	82693250	+	-
chr8	82693500	82693750	-	-
chr8	82709250	82709500	-	-
chr8	82715500	82715750	-	-
chr8	82720000	82720250	-	-
chr8	82723500	82723750	-	-
chr8	82738750	82739000	-	+
chr8	82739250	82739500	-	-
chr8	82740500	82740750	-	-
chr8	82770750	82771000	-	-
chr8	82771000	82771250	-	+
chr8	82771250	82771500	-	+
chr8	82772500	82772750	-	-
chr8	82783000	82783250	-	-
chr8	82783750	82784000	-	-
chr8	85966750	85967000	+	-
chr8	86027000	86027250	-	-
chr8	86027750	86028000	-	-
chr8	86035750	86036000	-	-
chr8	86059750	86060000	+	+
chr8	86084250	86084500	+	+
chr8	86084500	86084750	-	-
chr8	86086250	86086500	-	-
chr8	86133750	86134000	-	+
chr8	86059000	86059250	-	-
chr8	86101250	86101500	-	-
chr8	86102500	86102750	-	-
chr8	86112500	86112750	-	-
chr8	85538500	85538750	+	-
chr8	86058000	86058250	-	-
chr8	86059250	86059500	-	-
chr8	86083250	86083500	-	-
chr8	86084000	86084250	+	+
chr8	86084750	86085000	-	-
chr8	86169000	86169250	-	-
chr8	86170750	86171000	-	-
chr8	86171000	86171250	-	-
chr8	86177000	86177250	-	+
chr8	86190500	86190750	-	-
chr8	86191750	86192000	-	-
chr8	86196250	86196500	-	-
chr8	86197000	86197250	-	-
chr8	86197250	86197500	-	-
chr8	86198500	86198750	-	-
chr8	86199750	86200000	-	-
chr8	86200000	86200250	-	-
chr8	86200250	86200500	-	-
chr8	86201000	86201250	-	-
chr8	86201250	86201500	-	-
chr8	86201500	86201750	-	-
chr8	86201750	86202000	-	-
chr8	86202000	86202250	-	-
chr8	86202250	86202500	+	-
chr8	86202500	86202750	+	-
chr8	86202750	86203000	-	-
chr8	86203000	86203250	-	-
chr8	86203250	86203500	-	-
chr8	86203750	86204000	-	-
chr8	86204000	86204250	-	-
chr8	86204750	86205000	-	-
chr8	86205000	86205250	-	-
chr8	86205500	86205750	-	-
chr8	86209500	86209750	+	-
chr8	86209750	86210000	+	+
chr8	86380250	86380500	-	-
chr8	86130000	86130250	-	-
chr8	86134000	86134250	-	-
chr8	86134250	86134500	-	-
chr8	86134500	86134750	-	-
chr8	86134750	86135000	-	-
chr8	86135000	86135250	-	-
chr8	86135750	86136000	-	-
chr8	86169750	86170000	+	-
chr8	86170000	86170250	+	-
chr8	86170250	86170500	-	-
chr8	86170500	86170750	-	-
chr8	86171750	86172000	-	-
chr8	86174500	86174750	-	-
chr8	86176250	86176500	-	-
chr8	86177250	86177500	-	-
chr8	86179000	86179250	-	-
chr8	86363750	86364000	+	-
chr8	86382250	86382500	-	-
chr8	86985750	86986000	+	+
chr8	87131750	87132000	-	-
chr8	87137250	87137500	+	-
chr8	87137500	87137750	+	-
chr8	87332750	87333000	-	-
chr8	87365250	87365500	-	-
chr8	87367500	87367750	-	-
chr8	87368750	87369000	+	-
chr8	87369000	87369250	+	-
chr8	87383250	87383500	-	-
chr8	87513000	87513250	-	-
chr8	87533500	87533750	-	-
chr8	87534000	87534250	-	-
chr8	87534250	87534500	-	-
chr8	87535000	87535250	-	-
chr8	87535500	87535750	-	-
chr8	87540750	87541000	-	-
chr8	88977250	88977500	-	-
chr8	88992000	88992250	-	-
chr8	89029250	89029500	-	-
chr8	89029500	89029750	-	-
chr8	89017000	89017250	-	-
chr8	89161750	89162000	-	-
chr8	89162000	89162250	-	-
chr8	90539750	90540000	-	-
chr8	90767500	90767750	-	-
chr8	90768000	90768250	-	-
chr8	90730500	90730750	+	-
chr8	90738000	90738250	+	+
chr8	90738750	90739000	-	-
chr8	90739000	90739250	-	-
chr8	90739500	90739750	-	-
chr8	90740000	90740250	-	-
chr8	90740500	90740750	-	-
chr8	90745000	90745250	-	-
chr8	90745750	90746000	-	-
chr8	90747750	90748000	-	-
chr8	90748250	90748500	-	-
chr8	90987500	90987750	-	-
chr8	90737750	90738000	-	-
chr8	90738250	90738500	+	-
chr8	90768500	90768750	-	-
chr8	90860500	90860750	+	-
chr8	90860750	90861000	+	-
chr8	90861000	90861250	-	-
chr8	90868000	90868250	-	-
chr8	90868250	90868500	-	-
chr8	90701500	90701750	+	-
chr8	90728500	90728750	-	-
chr8	90731000	90731250	-	-
chr8	90731250	90731500	-	-
chr8	90737000	90737250	-	-
chr8	90740750	90741000	-	-
chr8	90858750	90859000	-	-
chr8	90859250	90859500	-	-
chr8	90859750	90860000	-	-
chr8	90860000	90860250	-	-
chr8	90860250	90860500	+	-
chr8	90861750	90862000	-	-
chr8	90862000	90862250	-	-
chr8	90862250	90862500	-	-
chr8	90862750	90863000	-	-
chr8	90865750	90866000	-	-
chr8	90871250	90871500	-	-
chr8	90912000	90912250	-	-
chr8	91485000	91485250	-	-
chr8	91522250	91522500	-	-
chr8	91583250	91583500	+	+
chr8	91592000	91592250	+	+
chr8	91592500	91592750	-	+
chr8	91592750	91593000	-	-
chr8	91960500	91960750	+	-
chr8	91179750	91180000	-	-
chr8	91180000	91180250	-	-
chr8	91180250	91180500	-	+
chr8	91180500	91180750	-	-
chr8	91181000	91181250	-	-
chr8	91183250	91183500	-	-
chr8	91189000	91189250	-	-
chr8	91199500	91199750	-	-
chr8	91200000	91200250	-	+
chr8	91200250	91200500	-	-
chr8	91209000	91209250	-	-
chr8	91236250	91236500	-	-
chr8	91237000	91237250	-	-
chr8	91237500	91237750	-	-
chr8	91238500	91238750	-	-
chr8	91239250	91239500	-	+
chr8	91239500	91239750	-	+
chr8	91242000	91242250	-	-
chr8	91243000	91243250	-	-
chr8	91243250	91243500	-	+
chr8	91243500	91243750	-	-
chr8	91243750	91244000	-	-
chr8	91254000	91254250	-	-
chr8	91255500	91255750	-	-
chr8	91257000	91257250	-	-
chr8	91257250	91257500	-	-
chr8	91260250	91260500	-	-
chr8	91292000	91292250	-	-
chr8	91513500	91513750	-	-
chr8	91578500	91578750	-	-
chr8	91581750	91582000	-	-
chr8	91582250	91582500	-	-
chr8	91582750	91583000	-	-
chr8	91583000	91583250	-	-
chr8	91583500	91583750	+	+
chr8	91584250	91584500	-	-
chr8	91584750	91585000	-	-
chr8	91586500	91586750	-	-
chr8	91587750	91588000	-	-
chr8	91592250	91592500	+	-
chr8	91092750	91093000	-	-
chr8	91093000	91093250	-	-
chr8	91093250	91093500	-	-
chr8	91180750	91181000	-	-
chr8	91182750	91183000	-	-
chr8	91183500	91183750	-	-
chr8	91200500	91200750	-	-
chr8	91207750	91208000	-	-
chr8	91208750	91209000	-	-
chr8	91209250	91209500	-	-
chr8	91209500	91209750	-	+
chr8	91209750	91210000	-	+
chr8	91210000	91210250	-	-
chr8	91210500	91210750	-	-
chr8	91211000	91211250	-	-
chr8	91241750	91242000	-	-
chr8	91513750	91514000	-	-
chr8	91714250	91714500	-	-
chr8	91803750	91804000	-	-
chr8	91804250	91804500	-	-
chr8	91960250	91960500	+	-
chr8	91986750	91987000	-	+
chr8	92085500	92085750	-	-
chr8	92088750	92089000	+	-
chr8	92003250	92003500	-	-
chr8	91987000	91987250	-	-
chr8	91990500	91990750	-	-
chr8	91994250	91994500	-	-
chr8	91999500	91999750	-	-
chr8	92003500	92003750	-	-
chr8	92003750	92004000	-	-
chr8	92004250	92004500	-	-
chr8	92005000	92005250	-	-
chr8	92005750	92006000	-	-
chr8	92006250	92006500	-	-
chr8	92008000	92008250	-	-
chr8	92009250	92009500	-	-
chr8	92011750	92012000	-	-
chr8	92023250	92023500	-	-
chr8	92051000	92051250	-	-
chr8	92054250	92054500	-	-
chr8	93957250	93957500	-	-
chr8	93957500	93957750	-	-
chr8	93958000	93958250	-	-
chr8	93961250	93961500	-	-
chr8	93962500	93962750	-	-
chr8	94140000	94140250	+	-
chr8	94648000	94648250	+	-
chr8	94706250	94706500	+	-
chr8	94738750	94739000	-	-
chr8	94743250	94743500	-	+
chr8	94743500	94743750	-	+
chr8	94758500	94758750	-	-
chr8	94758750	94759000	-	-
chr8	94834500	94834750	+	+
chr8	94973250	94973500	+	-
chr8	94987500	94987750	+	+
chr8	94706500	94706750	+	-
chr8	94715000	94715250	-	-
chr8	94744000	94744250	-	-
chr8	94744500	94744750	-	-
chr8	94812750	94813000	-	-
chr8	94813250	94813500	-	-
chr8	94814250	94814500	-	-
chr8	94815000	94815250	-	-
chr8	94815250	94815500	-	-
chr8	94815500	94815750	-	+
chr8	94815750	94816000	-	-
chr8	94829250	94829500	-	-
chr8	94759000	94759250	-	-
chr8	94782500	94782750	-	-
chr8	94828250	94828500	-	-
chr8	94834750	94835000	+	+
chr8	94912250	94912500	-	-
chr8	94947750	94948000	-	-
chr8	94967750	94968000	-	-
chr8	95445250	95445500	-	-
chr8	95447500	95447750	-	-
chr8	95448000	95448250	-	-
chr8	95448250	95448500	+	-
chr8	95448500	95448750	+	-
chr8	95448750	95449000	+	-
chr8	95449000	95449250	-	-
chr8	95449500	95449750	-	-
chr8	95451250	95451500	-	-
chr8	95452000	95452250	-	-
chr8	95453500	95453750	-	-
chr8	95462500	95462750	-	-
chr8	95463750	95464000	-	-
chr8	95466500	95466750	-	-
chr8	95467250	95467500	-	-
chr8	95475250	95475500	-	-
chr8	95503750	95504000	-	-
chr8	95506000	95506250	-	-
chr8	95541000	95541250	-	-
chr8	95447250	95447500	-	-
chr8	95536500	95536750	-	-
chr8	95537500	95537750	-	+
chr8	95539250	95539500	-	-
chr8	95540500	95540750	-	-
chr8	95540750	95541000	-	-
chr8	95558500	95558750	-	-
chr8	95573000	95573250	-	-
chr8	95573250	95573500	-	-
chr8	95573500	95573750	-	-
chr8	95580000	95580250	+	-
chr8	95586500	95586750	+	-
chr8	95625250	95625500	+	+
chr8	95625000	95625250	+	+
chr8	95627500	95627750	-	-
chr8	95820750	95821000	+	-
chr8	95917500	95917750	+	+
chr8	95825750	95826000	+	+
chr8	95911500	95911750	-	-
chr8	96040750	96041000	-	-
chr8	96043500	96043750	-	-
chr8	95959250	95959500	+	-
chr8	95971500	95971750	-	-
chr8	96034250	96034500	-	-
chr8	96047250	96047500	-	-
chr8	96115000	96115250	+	-
chr8	96143500	96143750	-	-
chr8	96261000	96261250	+	+
chr8	96261250	96261500	-	-
chr8	95972000	95972250	-	+
chr8	95972500	95972750	-	-
chr8	95972750	95973000	-	-
chr8	96005250	96005500	-	-
chr8	96034500	96034750	-	-
chr8	95826500	95826750	-	-
chr8	95828500	95828750	-	-
chr8	95902000	95902250	-	-
chr8	95910000	95910250	-	-
chr8	95914250	95914500	-	-
chr8	95956750	95957000	-	-
chr8	95957500	95957750	-	-
chr8	95957750	95958000	-	-
chr8	96069250	96069500	+	+
chr8	96069500	96069750	-	-
chr8	96070250	96070500	-	-
chr8	96079500	96079750	-	-
chr8	96079750	96080000	-	-
chr8	96102500	96102750	-	+
chr8	96102750	96103000	-	+
chr8	96103000	96103250	-	-
chr8	96103500	96103750	-	-
chr8	96103750	96104000	-	-
chr8	96104000	96104250	-	-
chr8	96105000	96105250	-	-
chr8	96105250	96105500	-	+
chr8	96105500	96105750	-	+
chr8	96106000	96106250	-	-
chr8	96128000	96128250	-	-
chr8	96128250	96128500	-	-
chr8	96128500	96128750	-	-
chr8	96167750	96168000	-	-
chr8	96222000	96222250	-	-
chr8	96237500	96237750	-	-
chr8	96237750	96238000	-	+
chr8	96238750	96239000	-	+
chr8	96239250	96239500	-	-
chr8	96241250	96241500	-	+
chr8	96249500	96249750	+	+
chr8	96250500	96250750	-	-
chr8	96256500	96256750	-	-
chr8	96259500	96259750	-	-
chr8	96260500	96260750	-	-
chr8	96260750	96261000	+	-
chr8	96263000	96263250	-	-
chr8	96150250	96150500	-	-
chr8	96317750	96318000	+	+
chr8	97266000	97266250	-	+
chr8	97271000	97271250	-	-
chr8	97272750	97273000	-	-
chr8	97284500	97284750	-	-
chr8	97290250	97290500	-	-
chr8	97291500	97291750	-	-
chr8	97294000	97294250	-	-
chr8	97295000	97295250	+	-
chr8	97295250	97295500	+	-
chr8	97311500	97311750	-	-
chr8	97327500	97327750	-	-
chr8	97328000	97328250	+	-
chr8	97328250	97328500	+	-
chr8	97333000	97333250	-	-
chr8	97333500	97333750	-	-
chr8	97340250	97340500	+	+
chr8	97340500	97340750	+	-
chr8	98565750	98566000	+	+
chr8	97245250	97245500	-	-
chr8	97266250	97266500	-	+
chr8	97281250	97281500	-	-
chr8	97283500	97283750	-	-
chr8	97283750	97284000	-	-
chr8	97284000	97284250	-	-
chr8	97285250	97285500	-	-
chr8	97285750	97286000	-	-
chr8	97290750	97291000	-	+
chr8	97291000	97291250	-	+
chr8	97293750	97294000	-	-
chr8	97305750	97306000	-	-
chr8	98338000	98338250	-	+
chr8	98572000	98572250	-	-
chr8	98572250	98572500	+	-
chr8	98572500	98572750	+	+
chr8	98601250	98601500	-	-
chr8	98607250	98607500	-	-
chr8	98607500	98607750	-	-
chr8	98607750	98608000	-	-
chr8	98608000	98608250	+	+
chr8	98608250	98608500	+	+
chr8	98610250	98610500	-	-
chr8	98610750	98611000	-	-
chr8	98611250	98611500	-	-
chr8	98621500	98621750	-	-
chr8	98633250	98633500	-	-
chr8	98667500	98667750	-	-
chr8	98673750	98674000	-	-
chr8	98674250	98674500	-	-
chr8	98674500	98674750	-	-
chr8	98674750	98675000	-	-
chr8	98689000	98689250	-	-
chr8	98690750	98691000	-	-
chr8	98696500	98696750	-	-
chr8	98699250	98699500	-	-
chr8	98704000	98704250	-	-
chr8	99049250	99049500	+	+
chr8	99049500	99049750	+	+
chr8	98743500	98743750	-	-
chr8	98747000	98747250	-	-
chr8	98747500	98747750	-	-
chr8	98748500	98748750	+	+
chr8	98748750	98749000	+	+
chr8	98749000	98749250	-	-
chr8	98749250	98749500	-	-
chr8	98751500	98751750	-	-
chr8	98758000	98758250	-	-
chr8	98776000	98776250	-	+
chr8	98795500	98795750	-	-
chr8	98800250	98800500	+	-
chr8	98807500	98807750	-	-
chr8	98810500	98810750	-	-
chr8	98811000	98811250	-	-
chr8	98817250	98817500	-	-
chr8	98834250	98834500	+	-
chr8	98862750	98863000	-	-
chr8	98883250	98883500	-	+
chr8	99097750	99098000	+	+
chr8	98791000	98791250	-	-
chr8	98881250	98881500	-	-
chr8	98881500	98881750	+	+
chr8	98881750	98882000	+	+
chr8	99096000	99096250	-	-
chr8	99097250	99097500	-	-
chr8	99097500	99097750	-	-
chr8	99098000	99098250	+	+
chr8	99100250	99100500	-	-
chr8	99143500	99143750	-	-
chr8	99717750	99718000	+	+
chr8	99819750	99820000	-	-
chr8	99820000	99820250	-	-
chr8	99820500	99820750	-	-
chr8	99822500	99822750	-	-
chr8	99827000	99827250	-	-
chr8	99827250	99827500	-	-
chr8	99570250	99570500	+	-
chr8	99718000	99718250	+	+
chr8	99853000	99853250	+	+
chr8	99865750	99866000	-	+
chr8	100010000	100010250	-	-
chr8	100010250	100010500	+	-
chr8	99570500	99570750	+	-
chr8	99853250	99853500	+	+
chr8	100150250	100150500	-	+
chr8	100150500	100150750	-	-
chr8	100150750	100151000	-	-
chr8	100153250	100153500	-	-
chr8	100180500	100180750	+	-
chr8	100370750	100371000	+	+
chr8	100994750	100995000	-	-
chr8	101138250	101138500	+	-
chr8	101156250	101156500	+	+
chr8	101553000	101553250	+	+
chr8	101246500	101246750	-	-
chr8	101539250	101539500	+	-
chr8	101549750	101550000	-	-
chr8	101550500	101550750	-	-
chr8	101551000	101551250	-	-
chr8	101552750	101553000	-	-
chr8	101553250	101553500	+	+
chr8	101839250	101839500	+	+
chr8	101170500	101170750	+	+
chr8	101271250	101271500	+	-
chr8	101421750	101422000	-	+
chr8	101422000	101422250	-	+
chr8	101422500	101422750	-	-
chr8	101422750	101423000	-	+
chr8	101427000	101427250	-	-
chr8	101427750	101428000	-	+
chr8	101428250	101428500	-	+
chr8	101428500	101428750	-	+
chr8	101430500	101430750	-	-
chr8	101443500	101443750	-	-
chr8	101473250	101473500	-	-
chr8	101476000	101476250	-	-
chr8	101476250	101476500	-	-
chr8	101484000	101484250	-	-
chr8	101484250	101484500	-	-
chr8	101484500	101484750	-	+
chr8	101485750	101486000	-	-
chr8	101489000	101489250	-	-
chr8	101505500	101505750	-	-
chr8	101511750	101512000	-	-
chr8	101513750	101514000	-	-
chr8	101516000	101516250	-	-
chr8	101538500	101538750	-	-
chr8	101539000	101539250	+	-
chr8	101540250	101540500	-	-
chr8	101540500	101540750	-	-
chr8	101544250	101544500	-	-
chr8	101552500	101552750	-	-
chr8	101553500	101553750	-	-
chr8	101689000	101689250	+	-
chr8	101847750	101848000	+	+
chr8	101576250	101576500	+	+
chr8	101693000	101693250	+	+
chr8	101693250	101693500	+	+
chr8	101713750	101714000	-	-
chr8	101776000	101776250	-	-
chr8	101776250	101776500	-	+
chr8	101776500	101776750	-	-
chr8	101776750	101777000	-	-
chr8	101833500	101833750	-	-
chr8	101833750	101834000	-	-
chr8	101834000	101834250	-	-
chr8	101834750	101835000	-	-
chr8	101836000	101836250	-	-
chr8	101836750	101837000	-	-
chr8	101837000	101837250	-	-
chr8	101837250	101837500	-	-
chr8	101837500	101837750	-	-
chr8	101837750	101838000	-	-
chr8	101838250	101838500	-	-
chr8	101838500	101838750	-	-
chr8	101838750	101839000	-	-
chr8	101839000	101839250	-	-
chr8	101839500	101839750	+	-
chr8	101840000	101840250	-	-
chr8	101841250	101841500	-	-
chr8	101859250	101859500	+	+
chr8	101859750	101860000	+	+
chr8	101912250	101912500	-	-
chr8	101912500	101912750	-	-
chr8	101912750	101913000	-	+
chr8	101913000	101913250	-	-
chr8	101913250	101913500	-	-
chr8	101913500	101913750	-	-
chr8	101929000	101929250	-	-
chr8	101929500	101929750	-	-
chr8	101859500	101859750	+	+
chr8	101951000	101951250	+	+
chr8	102004000	102004250	-	-
chr8	102015250	102015500	-	-
chr8	102015750	102016000	-	+
chr8	102054500	102054750	-	-
chr8	102061000	102061250	-	+
chr8	102063250	102063500	-	-
chr8	102063750	102064000	-	-
chr8	102064000	102064250	-	+
chr8	102065750	102066000	-	-
chr8	102108750	102109000	+	-
chr8	102123000	102123250	-	-
chr8	102135500	102135750	+	+
chr8	102142000	102142250	+	-
chr8	102142500	102142750	-	-
chr8	102148750	102149000	-	-
chr8	102149000	102149250	-	-
chr8	102149250	102149500	+	-
chr8	102149500	102149750	+	+
chr8	102162000	102162250	-	+
chr8	102162250	102162500	-	+
chr8	102169500	102169750	-	-
chr8	102169750	102170000	+	+
chr8	102171000	102171250	+	+
chr8	102220250	102220500	-	-
chr8	102313500	102313750	+	+
chr8	102313750	102314000	+	+
chr8	101965250	101965500	-	-
chr8	101965500	101965750	-	+
chr8	101965750	101966000	-	-
chr8	101953250	101953500	-	-
chr8	101957750	101958000	-	-
chr8	101960500	101960750	-	-
chr8	102016000	102016250	-	+
chr8	102149750	102150000	+	-
chr8	102237750	102238000	-	-
chr8	102339250	102339500	+	+
chr8	103229500	103229750	-	-
chr8	103233500	103233750	-	-
chr8	103244250	103244500	-	-
chr8	103597500	103597750	+	+
chr8	103597750	103598000	-	-
chr8	103598000	103598250	+	+
chr8	103393250	103393500	-	-
chr8	103393500	103393750	-	-
chr8	103393750	103394000	-	-
chr8	103404000	103404250	-	-
chr8	103404250	103404500	-	-
chr8	103404750	103405000	-	+
chr8	103405000	103405250	-	+
chr8	103405250	103405500	-	-
chr8	103513500	103513750	-	+
chr8	103540000	103540250	-	-
chr8	103540750	103541000	+	-
chr8	103541000	103541250	+	+
chr8	103541250	103541500	-	-
chr8	103541500	103541750	-	-
chr8	103542000	103542250	-	-
chr8	103592750	103593000	-	-
chr8	103598250	103598500	-	-
chr8	103603250	103603500	-	+
chr8	103818750	103819000	-	+
chr8	103819500	103819750	+	-
chr8	103694750	103695000	+	+
chr8	103698250	103698500	-	+
chr8	103714000	103714250	+	-
chr8	103714250	103714500	+	+
chr8	103743250	103743500	-	+
chr8	103786750	103787000	-	-
chr8	103788750	103789000	-	-
chr8	103793750	103794000	-	-
chr8	103798000	103798250	-	-
chr8	103798750	103799000	+	-
chr8	103800000	103800250	-	-
chr8	103800750	103801000	-	-
chr8	103801500	103801750	-	-
chr8	103801750	103802000	-	-
chr8	103802750	103803000	-	-
chr8	103804000	103804250	-	-
chr8	103814500	103814750	-	-
chr8	103816500	103816750	-	-
chr8	103817000	103817250	-	-
chr8	103817500	103817750	-	-
chr8	103818000	103818250	-	-
chr8	103818250	103818500	-	-
chr8	103818500	103818750	-	+
chr8	103819000	103819250	-	+
chr8	103819250	103819500	-	-
chr8	103819750	103820000	+	+
chr8	103820000	103820250	+	-
chr8	103820250	103820500	-	-
chr8	103820500	103820750	+	-
chr8	103820750	103821000	+	+
chr8	103821000	103821250	+	-
chr8	103821250	103821500	-	-
chr8	103824000	103824250	-	-
chr8	103824250	103824500	-	-
chr8	103826750	103827000	+	+
chr8	103827000	103827250	+	+
chr8	103827500	103827750	-	-
chr8	103664000	103664250	+	+
chr8	103664250	103664500	+	+
chr8	103664750	103665000	-	-
chr8	103665000	103665250	-	-
chr8	103931000	103931250	-	-
chr8	103932750	103933000	-	-
chr8	103937000	103937250	-	-
chr8	103937250	103937500	-	-
chr8	103937500	103937750	-	-
chr8	103937750	103938000	-	-
chr8	103973750	103974000	+	-
chr8	103974500	103974750	-	-
chr8	104022750	104023000	-	-
chr8	104024500	104024750	-	-
chr8	104061500	104061750	-	-
chr8	104062250	104062500	-	-
chr8	104073250	104073500	-	-
chr8	104078250	104078500	-	-
chr8	104086000	104086250	+	+
chr8	104091000	104091250	-	+
chr8	104123750	104124000	+	+
chr8	104524250	104524500	+	-
chr8	104024250	104024500	-	-
chr8	104047250	104047500	-	-
chr8	104051500	104051750	-	-
chr8	104053750	104054000	-	-
chr8	104375000	104375250	-	-
chr8	104086250	104086500	+	+
chr8	104091250	104091500	-	+
chr8	104137250	104137500	+	-
chr8	104385500	104385750	+	-
chr8	104403750	104404000	-	-
chr8	104409750	104410000	-	-
chr8	104413750	104414000	-	-
chr8	104415000	104415250	-	-
chr8	104435000	104435250	-	-
chr8	104511500	104511750	-	-
chr8	104524500	104524750	+	-
chr8	105524750	105525000	-	-
chr8	105525000	105525250	-	-
chr8	105525750	105526000	-	-
chr8	105527250	105527500	-	-
chr8	105527750	105528000	-	-
chr8	105530250	105530500	-	-
chr8	105541500	105541750	-	-
chr8	105542500	105542750	+	-
chr8	105542750	105543000	+	-
chr8	105543750	105544000	-	-
chr8	105547500	105547750	-	-
chr8	105548750	105549000	-	-
chr8	105549000	105549250	-	-
chr8	105549500	105549750	-	+
chr8	105549750	105550000	-	+
chr8	105550000	105550250	-	-
chr8	105550250	105550500	-	-
chr8	105551000	105551250	-	-
chr8	105629250	105629500	-	-
chr8	105630000	105630250	-	+
chr8	105630250	105630500	-	+
chr8	105634250	105634500	-	-
chr8	105634750	105635000	-	+
chr8	105635000	105635250	-	+
chr8	105635250	105635500	-	-
chr8	105637500	105637750	-	-
chr8	105676750	105677000	-	-
chr8	105677000	105677250	-	-
chr8	105677250	105677500	-	-
chr8	105677500	105677750	-	+
chr8	105677750	105678000	-	+
chr8	105678000	105678250	-	+
chr8	105678250	105678500	-	-
chr8	105678500	105678750	-	-
chr8	105678750	105679000	-	-
chr8	105681250	105681500	-	-
chr8	105681500	105681750	-	-
chr8	105681750	105682000	-	-
chr8	105682000	105682250	-	-
chr8	105682500	105682750	-	-
chr8	105684750	105685000	-	-
chr8	105686750	105687000	-	-
chr8	105687500	105687750	-	-
chr8	105688250	105688500	-	-
chr8	105689000	105689250	-	-
chr8	105689250	105689500	-	-
chr8	105689500	105689750	-	-
chr8	105689750	105690000	-	-
chr8	105690000	105690250	-	-
chr8	105690250	105690500	-	-
chr8	105690500	105690750	-	-
chr8	105690750	105691000	+	+
chr8	105691000	105691250	+	+
chr8	105691250	105691500	-	-
chr8	105691500	105691750	-	-
chr8	105691750	105692000	-	-
chr8	105771750	105772000	+	-
chr8	105772000	105772250	+	+
chr8	105789000	105789250	+	+
chr8	105800000	105800250	+	+
chr8	105800250	105800500	+	+
chr8	106034500	106034750	+	-
chr8	106035500	106035750	-	-
chr8	106036250	106036500	-	-
chr8	106037000	106037250	-	-
chr8	106101750	106102000	-	-
chr8	106102500	106102750	-	-
chr8	106102750	106103000	-	-
chr8	106103250	106103500	-	-
chr8	106103750	106104000	-	-
chr8	106104000	106104250	-	-
chr8	106104250	106104500	-	-
chr8	106104500	106104750	+	+
chr8	106104750	106105000	+	+
chr8	106105000	106105250	-	-
chr8	106105250	106105500	-	-
chr8	106105750	106106000	-	-
chr8	106106500	106106750	-	-
chr8	106106750	106107000	-	-
chr8	106107250	106107500	-	-
chr8	106109250	106109500	-	-
chr8	106136000	106136250	-	-
chr8	106220500	106220750	-	-
chr8	106221250	106221500	-	-
chr8	106224000	106224250	-	-
chr8	106236750	106237000	-	-
chr8	106243750	106244000	-	-
chr8	106251750	106252000	-	-
chr8	106252000	106252250	-	-
chr8	106253750	106254000	-	-
chr8	106255000	106255250	-	-
chr8	106255750	106256000	-	+
chr8	106256000	106256250	-	+
chr8	106256250	106256500	-	+
chr8	106256500	106256750	-	+
chr8	106256750	106257000	-	-
chr8	106257500	106257750	-	-
chr8	106340000	106340250	-	-
chr8	106341250	106341500	-	+
chr8	106341500	106341750	-	-
chr8	106785250	106785500	+	-
chr8	107680250	107680500	-	-
chr8	108322500	108322750	-	+
chr8	108322750	108323000	-	+
chr8	108323000	108323250	-	-
chr8	108327000	108327250	-	-
chr8	108327500	108327750	-	-
chr8	108508000	108508250	+	+
chr8	108508250	108508500	+	+
chr8	109212250	109212500	-	-
chr8	109221500	109221750	-	-
chr8	109224000	109224250	-	-
chr8	109239000	109239250	-	-
chr8	109250000	109250250	-	-
chr8	109716000	109716250	+	-
chr8	109465250	109465500	-	-
chr8	109474500	109474750	-	-
chr8	109480750	109481000	-	-
chr8	109902500	109902750	-	-
chr8	109902750	109903000	-	-
chr8	109927750	109928000	-	-
chr8	109930750	109931000	+	-
chr8	110359250	110359500	+	+
chr8	110574000	110574250	+	-
chr8	110732250	110732500	-	-
chr8	110732500	110732750	-	-
chr8	110375000	110375250	-	-
chr8	110381750	110382000	-	+
chr8	110462750	110463000	-	-
chr8	110463250	110463500	+	+
chr8	110564250	110564500	+	-
chr8	110558500	110558750	-	-
chr8	110664750	110665000	+	-
chr8	115026250	115026500	-	-
chr8	115642000	115642250	-	-
chr8	115794750	115795000	-	-
chr8	116442000	116442250	-	-
chr8	116597750	116598000	-	-
chr8	116598000	116598250	-	-
chr8	116657500	116657750	-	-
chr8	116660500	116660750	-	+
chr8	116660750	116661000	-	-
chr8	116670250	116670500	-	+
chr8	117457000	117457250	-	-
chr8	117460250	117460500	+	-
chr8	117682750	117683000	-	-
chr8	117715750	117716000	+	-
chr8	117718500	117718750	-	-
chr8	117719500	117719750	-	-
chr8	117745000	117745250	-	-
chr8	117745250	117745500	-	-
chr8	117773750	117774000	-	-
chr8	117774000	117774250	-	-
chr8	117774500	117774750	-	-
chr8	117774750	117775000	-	-
chr8	117775250	117775500	-	-
chr8	117776750	117777000	-	-
chr8	117777250	117777500	-	-
chr8	117777500	117777750	-	-
chr8	117899750	117900000	+	-
chr8	117560500	117560750	+	-
chr8	117671750	117672000	-	-
chr8	117715250	117715500	+	-
chr8	117715500	117715750	+	-
chr8	117716250	117716500	-	-
chr8	117717750	117718000	-	-
chr8	117718250	117718500	-	-
chr8	117719000	117719250	-	-
chr8	117728000	117728250	-	-
chr8	118057000	118057250	+	+
chr8	117774250	117774500	-	-
chr8	117800750	117801000	+	+
chr8	117862750	117863000	-	-
chr8	117863500	117863750	+	-
chr8	117864250	117864500	-	-
chr8	117867000	117867250	-	-
chr8	117869500	117869750	-	-
chr8	117874250	117874500	-	-
chr8	117877750	117878000	-	-
chr8	118184500	118184750	-	-
chr8	118192500	118192750	-	-
chr8	118195250	118195500	-	-
chr8	118209750	118210000	-	-
chr8	118244500	118244750	-	-
chr8	118540250	118540500	-	-
chr8	118543500	118543750	-	-
chr8	118545750	118546000	-	-
chr8	118546750	118547000	-	-
chr8	118551750	118552000	-	-
chr8	119132750	119133000	+	-
chr8	120808750	120809000	-	-
chr8	120809500	120809750	-	-
chr8	120824500	120824750	-	-
chr8	120830500	120830750	-	-
chr8	120832250	120832500	-	-
chr8	120833000	120833250	-	-
chr8	120834500	120834750	-	-
chr8	120838250	120838500	-	-
chr8	120862500	120862750	-	-
chr8	120863500	120863750	-	-
chr8	120865250	120865500	-	-
chr8	120884250	120884500	-	-
chr8	120847250	120847500	-	-
chr8	120848000	120848250	-	-
chr8	120855000	120855250	-	-
chr8	120875250	120875500	-	-
chr8	120875750	120876000	-	-
chr8	120879500	120879750	+	+
chr8	121096000	121096250	-	-
chr8	121096750	121097000	-	-
chr8	121097000	121097250	-	-
chr8	120894250	120894500	-	-
chr8	120899000	120899250	-	-
chr8	120992500	120992750	+	+
chr8	121135750	121136000	+	+
chr8	121136000	121136250	+	-
chr8	121434000	121434250	-	-
chr8	121465000	121465250	-	-
chr8	121618000	121618250	+	-
chr8	123691000	123691250	+	+
chr8	123746000	123746250	+	+
chr8	124034750	124035000	+	+
chr8	124077750	124078000	+	+
chr8	124078000	124078250	+	+
chr8	124166750	124167000	-	-
chr8	124167000	124167250	+	+
chr8	124179250	124179500	-	-
chr8	124232750	124233000	+	+
chr8	124233000	124233250	+	+
chr8	123685750	123686000	+	+
chr8	124031250	124031500	+	+
chr8	123691250	123691500	+	+
chr8	124061250	124061500	-	-
chr8	124179500	124179750	-	-
chr8	124179750	124180000	-	+
chr8	124193500	124193750	-	+
chr8	124193750	124194000	-	+
chr8	124198750	124199000	-	-
chr8	124202250	124202500	-	-
chr8	124204750	124205000	-	-
chr8	124205000	124205250	-	-
chr8	124213750	124214000	-	-
chr8	124215250	124215500	-	-
chr8	124227500	124227750	-	-
chr8	124231750	124232000	-	-
chr8	124232000	124232250	-	-
chr8	124232250	124232500	-	-
chr8	124232500	124232750	-	-
chr8	124233250	124233500	-	-
chr8	124234000	124234250	-	-
chr8	124235750	124236000	-	-
chr8	123695500	123695750	-	+
chr8	123695750	123696000	-	+
chr8	123706250	123706500	+	+
chr8	124171750	124172000	-	-
chr8	124172000	124172250	-	-
chr8	124172250	124172500	-	-
chr8	124172500	124172750	-	-
chr8	124172750	124173000	-	-
chr8	124173000	124173250	-	-
chr8	124173250	124173500	-	-
chr8	124173500	124173750	-	-
chr8	124173750	124174000	-	-
chr8	124174250	124174500	-	-
chr8	124174500	124174750	-	-
chr8	124175000	124175250	-	-
chr8	124177250	124177500	-	-
chr8	124177500	124177750	-	-
chr8	124178500	124178750	-	+
chr8	124178750	124179000	-	+
chr8	124179000	124179250	-	+
chr8	124180000	124180250	-	-
chr8	124180500	124180750	-	-
chr8	124180750	124181000	-	-
chr8	124281250	124281500	-	-
chr8	124275250	124275500	-	-
chr8	124281750	124282000	-	-
chr8	124283000	124283250	-	-
chr8	124775750	124776000	+	+
chr8	124251250	124251500	-	-
chr8	124263000	124263250	-	-
chr8	124263250	124263500	-	+
chr8	124264000	124264250	-	-
chr8	124379250	124379500	-	-
chr8	124400250	124400500	-	-
chr8	124425500	124425750	-	-
chr8	124460000	124460250	-	-
chr8	124399500	124399750	-	-
chr8	124460250	124460500	-	-
chr8	124706000	124706250	+	+
chr8	124498750	124499000	+	-
chr8	124499000	124499250	+	-
chr8	124526500	124526750	-	+
chr8	124529250	124529500	-	+
chr8	124540750	124541000	-	-
chr8	124541250	124541500	-	-
chr8	124541500	124541750	-	-
chr8	124814500	124814750	-	-
chr8	124830750	124831000	-	-
chr8	124934500	124934750	+	+
chr8	124934750	124935000	+	+
chr8	125437500	125437750	+	+
chr8	125438000	125438250	-	-
chr8	125438250	125438500	+	+
chr8	125439000	125439250	-	-
chr8	125452750	125453000	+	+
chr8	124778500	124778750	+	+
chr8	124835500	124835750	-	+
chr8	124835750	124836000	+	+
chr8	124937000	124937250	+	+
chr8	125042750	125043000	+	-
chr8	125050000	125050250	+	+
chr8	125349500	125349750	-	-
chr8	125412500	125412750	-	-
chr8	125437750	125438000	+	+
chr8	125487750	125488000	+	+
chr8	125488000	125488250	-	-
chr8	125488500	125488750	+	+
chr8	125520250	125520500	-	-
chr8	125538000	125538250	+	+
chr8	125538250	125538500	+	+
chr8	125538500	125538750	+	-
chr8	125539500	125539750	-	+
chr8	125562000	125562250	+	-
chr8	125503750	125504000	-	+
chr8	125537500	125537750	-	-
chr8	125537750	125538000	-	-
chr8	125538750	125539000	-	-
chr8	125539750	125540000	-	-
chr8	125540750	125541000	-	-
chr8	125541000	125541250	-	-
chr8	125549000	125549250	-	-
chr8	125605250	125605500	+	+
chr8	125647750	125648000	-	-
chr8	125660000	125660250	+	+
chr8	125795000	125795250	-	+
chr8	125937000	125937250	+	-
chr8	126015000	126015250	-	-
chr8	126015500	126015750	-	-
chr8	125576750	125577000	+	+
chr8	125604250	125604500	-	-
chr8	125604500	125604750	-	-
chr8	125604750	125605000	-	-
chr8	125606000	125606250	-	-
chr8	125606250	125606500	-	-
chr8	125612250	125612500	-	-
chr8	125643750	125644000	-	-
chr8	125654500	125654750	-	-
chr8	125660500	125660750	-	-
chr8	125661750	125662000	-	-
chr8	125663250	125663500	-	+
chr8	125663750	125664000	-	+
chr8	125827750	125828000	-	-
chr8	125901000	125901250	+	+
chr8	125959250	125959500	-	-
chr8	125966000	125966250	+	+
chr8	125966500	125966750	-	-
chr8	125966750	125967000	-	+
chr8	125967000	125967250	-	+
chr8	125968000	125968250	-	-
chr8	125968250	125968500	-	+
chr8	125968500	125968750	-	+
chr8	125979250	125979500	+	-
chr8	126231750	126232000	-	-
chr8	126656750	126657000	+	+
chr8	126127000	126127250	-	-
chr8	126130000	126130250	-	-
chr8	126130500	126130750	+	+
chr8	126130750	126131000	+	+
chr8	126131000	126131250	-	-
chr8	126131250	126131500	+	-
chr8	126131500	126131750	+	-
chr8	126131750	126132000	-	-
chr8	126132000	126132250	-	-
chr8	126132250	126132500	-	-
chr8	126132500	126132750	-	-
chr8	126132750	126133000	-	-
chr8	126133000	126133250	-	-
chr8	126133250	126133500	-	-
chr8	126133750	126134000	-	-
chr8	126135750	126136000	-	-
chr8	126137500	126137750	-	-
chr8	126193250	126193500	-	+
chr8	126204000	126204250	-	+
chr8	126232250	126232500	-	-
chr8	126240500	126240750	-	-
chr8	126240750	126241000	-	-
chr8	126241000	126241250	-	-
chr8	126241750	126242000	-	-
chr8	126242000	126242250	-	-
chr8	126242250	126242500	-	-
chr8	126242750	126243000	+	-
chr8	126243000	126243250	+	-
chr8	126243250	126243500	-	-
chr8	126244000	126244250	-	-
chr8	126325000	126325250	-	+
chr8	126341500	126341750	+	-
chr8	126346000	126346250	-	-
chr8	126346250	126346500	-	+
chr8	126346500	126346750	+	+
chr8	126346750	126347000	+	-
chr8	126347000	126347250	+	-
chr8	126347250	126347500	-	-
chr8	126348000	126348250	-	-
chr8	126350250	126350500	-	-
chr8	126396000	126396250	-	+
chr8	126656500	126656750	-	-
chr8	126657000	126657250	+	+
chr8	126709000	126709250	+	+
chr8	126713000	126713250	+	+
chr8	127288250	127288500	-	-
chr8	127396000	127396250	+	+
chr8	127836750	127837000	+	+
chr8	127889000	127889250	+	+
chr8	128903750	128904000	-	-
chr8	128907000	128907250	+	-
chr8	128908000	128908250	-	-
chr8	128910500	128910750	-	-
chr8	128910750	128911000	-	-
chr8	128911000	128911250	-	+
chr8	128911250	128911500	-	+
chr8	128911500	128911750	-	+
chr8	128911750	128912000	-	+
chr8	128923750	128924000	-	-
chr8	128924000	128924250	-	+
chr8	128972250	128972500	+	-
chr8	128972500	128972750	+	+
chr8	128972750	128973000	+	+
chr8	129203250	129203500	+	-
chr8	129665500	129665750	+	-
chr8	129665750	129666000	+	-
chr8	130548000	130548250	+	+
chr8	130586000	130586250	-	-
chr8	130586500	130586750	-	-
chr8	130590250	130590500	-	-
chr8	130594250	130594500	-	+
chr8	130594500	130594750	-	+
chr8	130594750	130595000	-	-
chr8	130595000	130595250	-	-
chr8	130595250	130595500	-	+
chr8	130595500	130595750	-	+
chr8	130595750	130596000	-	+
chr8	130596250	130596500	-	-
chr8	130596500	130596750	-	-
chr8	130598750	130599000	-	-
chr8	130599000	130599250	-	-
chr8	130599250	130599500	+	+
chr8	130599500	130599750	+	+
chr8	130602750	130603000	-	-
chr8	130691500	130691750	-	+
chr8	130691750	130692000	-	+
chr8	130692500	130692750	-	-
chr8	130693250	130693500	-	-
chr8	130694250	130694500	+	+
chr8	130694500	130694750	+	+
chr8	130695000	130695250	-	-
chr8	130698250	130698500	-	-
chr8	130699500	130699750	+	-
chr8	130699750	130700000	+	+
chr8	130700000	130700250	-	-
chr8	130700750	130701000	-	-
chr8	130701250	130701500	-	+
chr8	130701750	130702000	-	+
chr8	130702000	130702250	-	-
chr8	130702250	130702500	-	-
chr8	130702500	130702750	-	-
chr8	130702750	130703000	-	-
chr8	130703000	130703250	-	-
chr8	130703250	130703500	-	-
chr8	130703500	130703750	-	-
chr8	130703750	130704000	-	-
chr8	130704250	130704500	-	-
chr8	130704500	130704750	-	+
chr8	130704750	130705000	-	+
chr8	130705000	130705250	-	+
chr8	130705250	130705500	-	+
chr8	130705500	130705750	-	-
chr8	130705750	130706000	-	-
chr8	130707750	130708000	-	-
chr8	130708000	130708250	-	-
chr8	130708500	130708750	-	-
chr8	130708750	130709000	-	-
chr8	130709000	130709250	-	-
chr8	130709250	130709500	+	+
chr8	130709500	130709750	+	+
chr8	130709750	130710000	+	-
chr8	130720000	130720250	-	-
chr8	130738000	130738250	-	-
chr8	130738250	130738500	-	-
chr8	130738500	130738750	+	+
chr8	130738750	130739000	+	+
chr8	128754250	128754500	-	-
chr8	128755250	128755500	-	+
chr8	128756250	128756500	-	-
chr8	128780250	128780500	-	-
chr8	128839500	128839750	-	-
chr8	128846500	128846750	-	-
chr8	130838500	130838750	+	+
chr8	130904000	130904250	-	-
chr8	130927500	130927750	-	-
chr8	131004750	131005000	-	+
chr8	131005000	131005250	-	+
chr8	131010500	131010750	-	-
chr8	131010750	131011000	-	-
chr8	131012250	131012500	-	+
chr8	131054500	131054750	-	+
chr8	131107000	131107250	+	-
chr8	130924750	130925000	-	-
chr8	130953000	130953250	-	-
chr8	130982000	130982250	-	-
chr8	130982500	130982750	-	-
chr8	130983500	130983750	-	-
chr8	130983750	130984000	-	+
chr8	130984000	130984250	-	+
chr8	130984250	130984500	-	+
chr8	131045000	131045250	-	-
chr8	131053750	131054000	-	-
chr8	131054250	131054500	-	+
chr8	131054750	131055000	-	+
chr8	131055000	131055250	-	-
chr8	131142000	131142250	+	+
chr8	131154750	131155000	-	-
chr8	131219750	131220000	+	-
chr8	131220000	131220250	+	-
chr8	131278500	131278750	-	-
chr8	131289250	131289500	-	-
chr8	131314750	131315000	-	+
chr8	131324750	131325000	-	-
chr8	131325750	131326000	-	+
chr8	131335750	131336000	-	-
chr8	131342250	131342500	-	+
chr8	131355250	131355500	-	+
chr8	131355500	131355750	-	+
chr8	131355750	131356000	-	-
chr8	131356000	131356250	-	-
chr8	131357000	131357250	-	-
chr8	131530500	131530750	-	-
chr8	131540000	131540250	+	+
chr8	131663500	131663750	+	-
chr8	131445750	131446000	-	-
chr8	131449250	131449500	-	-
chr8	132939500	132939750	-	-
chr8	133663750	133664000	+	+
chr8	133769500	133769750	-	-
chr8	133772250	133772500	-	-
chr8	133776000	133776250	-	-
chr8	133794250	133794500	-	-
chr8	133795500	133795750	-	-
chr8	133796500	133796750	-	-
chr8	133798500	133798750	-	-
chr8	133804000	133804250	-	-
chr8	133804750	133805000	-	+
chr8	133806000	133806250	-	-
chr8	133810250	133810500	-	-
chr8	134262000	134262250	-	+
chr8	134300750	134301000	-	-
chr8	134315250	134315500	-	-
chr8	134321000	134321250	-	-
chr8	134321750	134322000	-	-
chr8	134461750	134462000	+	+
chr8	134468000	134468250	+	+
chr8	134508750	134509000	+	-
chr8	134546750	134547000	-	-
chr8	134552500	134552750	-	+
chr8	134657500	134657750	-	-
chr8	134658000	134658250	+	-
chr8	134658250	134658500	+	+
chr8	134659250	134659500	-	-
chr8	134898500	134898750	+	+
chr8	135697750	135698000	+	+
chr8	135698000	135698250	+	+
chr8	135703750	135704000	+	+
chr8	135732250	135732500	-	-
chr8	135732500	135732750	+	+
chr8	135732750	135733000	+	-
chr8	135842000	135842250	-	-
chr8	135898750	135899000	+	-
chr8	135698250	135698500	-	-
chr8	135703500	135703750	+	+
chr8	135704000	135704250	-	-
chr8	135704250	135704500	-	-
chr8	135704500	135704750	-	-
chr8	135705000	135705250	-	-
chr8	135706250	135706500	-	-
chr8	135706500	135706750	-	-
chr8	135711750	135712000	-	-
chr8	135713000	135713250	-	-
chr8	135714750	135715000	-	-
chr8	135721750	135722000	-	-
chr8	135722250	135722500	-	-
chr8	135726000	135726250	-	-
chr8	135726250	135726500	-	-
chr8	135726500	135726750	-	-
chr8	135728500	135728750	-	-
chr8	135731500	135731750	-	-
chr8	135732000	135732250	-	-
chr8	135803500	135803750	-	-
chr8	135917750	135918000	+	+
chr8	135918500	135918750	+	+
chr8	136478250	136478500	+	-
chr8	137500750	137501000	-	-
chr8	137501250	137501500	-	-
chr8	137501500	137501750	-	-
chr8	137523250	137523500	-	-
chr8	137585500	137585750	-	-
chr8	137670750	137671000	-	-
chr8	137678500	137678750	-	-
chr8	137726500	137726750	+	-
chr8	138505000	138505250	+	-
chr8	138505250	138505500	+	-
chr8	138638000	138638250	-	-
chr8	141404000	141404250	+	+
chr8	141442250	141442500	+	-
chr8	141447750	141448000	+	+
chr8	141477250	141477500	+	+
chr8	141629750	141630000	-	-
chr8	141640500	141640750	-	+
chr8	141640750	141641000	-	+
chr8	141647000	141647250	-	-
chr8	141647500	141647750	+	+
chr8	141648250	141648500	-	-
chr8	141448000	141448250	+	+
chr8	141647250	141647500	+	-
chr8	141476000	141476250	-	-
chr8	141477000	141477250	-	-
chr8	141477500	141477750	+	+
chr8	141478000	141478250	-	-
chr8	141478250	141478500	-	-
chr8	141478500	141478750	-	-
chr8	141480000	141480250	-	-
chr8	141483250	141483500	-	-
chr8	141483750	141484000	-	-
chr8	141607250	141607500	-	+
chr8	141629000	141629250	-	+
chr8	141629250	141629500	-	+
chr8	141629500	141629750	-	-
chr8	141641250	141641500	-	-
chr8	141642000	141642250	-	-
chr8	141642750	141643000	-	-
chr8	141646750	141647000	-	-
chr8	141472500	141472750	-	-
chr8	141476250	141476500	-	-
chr8	141476500	141476750	-	-
chr8	141477750	141478000	-	-
chr8	141478750	141479000	-	-
chr8	141479250	141479500	-	-
chr8	141479500	141479750	-	-
chr8	141480250	141480500	-	-
chr8	141517500	141517750	-	+
chr8	141532250	141532500	-	-
chr8	141552250	141552500	-	-
chr8	141553250	141553500	-	-
chr8	141563000	141563250	-	-
chr8	141602250	141602500	-	-
chr8	141607750	141608000	-	-
chr8	141841000	141841250	-	-
chr8	141841250	141841500	+	+
chr8	141864500	141864750	-	-
chr8	141946000	141946250	-	-
chr8	141948250	141948500	-	-
chr8	141954000	141954250	+	-
chr8	141954250	141954500	+	+
chr8	141954500	141954750	+	+
chr8	141955250	141955500	-	-
chr8	141965250	141965500	-	-
chr8	141965500	141965750	-	-
chr8	141965750	141966000	-	-
chr8	141966000	141966250	-	-
chr8	141966250	141966500	-	-
chr8	141966500	141966750	-	-
chr8	141966750	141967000	-	-
chr8	141967000	141967250	-	-
chr8	141967250	141967500	-	-
chr8	141967500	141967750	-	-
chr8	141967750	141968000	-	-
chr8	141968000	141968250	-	-
chr8	141978750	141979000	-	-
chr8	141991250	141991500	-	-
chr8	142000750	142001000	-	-
chr8	142032000	142032250	-	+
chr8	142032500	142032750	-	+
chr8	142032750	142033000	-	-
chr8	142033000	142033250	-	-
chr8	142036750	142037000	-	+
chr8	142037000	142037250	-	+
chr8	142044750	142045000	-	-
chr8	142045250	142045500	-	-
chr8	142046250	142046500	-	-
chr8	142070000	142070250	+	+
chr8	142085750	142086000	+	+
chr8	142094500	142094750	+	+
chr8	142171000	142171250	+	+
chr8	142111250	142111500	+	-
chr8	142129000	142129250	-	-
chr8	142152500	142152750	-	-
chr8	142274000	142274250	-	-
chr8	142274500	142274750	-	+
chr8	142300250	142300500	-	+
chr8	142309500	142309750	+	+
chr8	142325000	142325250	-	-
chr8	142328000	142328250	-	-
chr8	142357000	142357250	+	+
chr8	142411750	142412000	-	+
chr8	142421500	142421750	-	-
chr8	142424750	142425000	-	+
chr8	142425000	142425250	-	+
chr8	142425250	142425500	-	-
chr8	142425500	142425750	-	+
chr8	142425750	142426000	-	-
chr8	142426000	142426250	-	+
chr8	142426250	142426500	-	-
chr8	142427000	142427250	-	-
chr8	142427250	142427500	-	-
chr8	142427500	142427750	-	-
chr8	142427750	142428000	-	+
chr8	142428000	142428250	-	+
chr8	142440750	142441000	-	-
chr8	142441000	142441250	-	-
chr8	142441500	142441750	+	+
chr8	142441750	142442000	+	+
chr8	142737250	142737500	+	+
chr8	143466750	143467000	-	-
chr8	143502750	143503000	-	-
chr8	143529000	143529250	+	+
chr8	143705500	143705750	+	+
chr8	143727000	143727250	-	-
chr8	143744750	143745000	-	-
chr8	143789000	143789250	-	-
chr8	143789750	143790000	-	-
chr8	143791250	143791500	-	-
chr8	143791750	143792000	+	-
chr8	143799500	143799750	+	+
chr8	143805000	143805250	-	-
chr8	143864000	143864250	+	+
chr8	143897750	143898000	+	+
chr8	144129750	144130000	+	+
chr8	143816250	143816500	-	-
chr8	143817750	143818000	-	-
chr8	143822250	143822500	-	-
chr8	143716000	143716250	+	+
chr8	143810500	143810750	-	-
chr8	143830250	143830500	-	-
chr8	143946250	143946500	+	+
chr8	144092750	144093000	-	-
chr8	144107500	144107750	-	-
chr8	144107750	144108000	-	+
chr8	144110750	144111000	+	+
chr8	144111000	144111250	+	-
chr8	144111750	144112000	-	-
chr8	144120000	144120250	-	-
chr8	144120250	144120500	-	+
chr8	144120500	144120750	-	+
chr8	144121000	144121250	-	-
chr8	144212500	144212750	+	+
chr8	144302500	144302750	+	+
chr8	144313750	144314000	+	+
chr8	144339000	144339250	-	-
chr8	144347000	144347250	-	+
chr8	144347250	144347500	-	-
chr8	144354500	144354750	-	-
chr8	144376000	144376250	-	+
chr8	144136250	144136500	+	-
chr8	144236750	144237000	-	-
chr8	144314000	144314250	-	-
chr8	144331500	144331750	-	-
chr8	144366750	144367000	+	+
chr8	144367000	144367250	+	+
chr8	144388750	144389000	+	+
chr8	144212750	144213000	+	-
chr8	144313500	144313750	+	-
chr8	144376250	144376500	-	+
chr8	144388500	144388750	-	-
chr8	144389000	144389250	+	+
chr8	144353250	144353500	-	+
chr8	144382750	144383000	-	-
chr8	144414000	144414250	+	-
chr8	144419750	144420000	-	+
chr8	144409000	144409250	-	-
chr8	144425750	144426000	-	-
chr8	144449000	144449250	-	-
chr8	144467000	144467250	-	-
chr8	144395250	144395500	-	-
chr8	144429250	144429500	-	-
chr8	144436750	144437000	-	-
chr8	144460500	144460750	-	-
chr8	144461500	144461750	-	-
chr8	144461750	144462000	+	+
chr8	144462000	144462250	+	+
chr8	144465750	144466000	+	+
chr8	144470000	144470250	-	+
chr8	144483250	144483500	+	+
chr8	144483500	144483750	+	+
chr8	144483750	144484000	-	-
chr8	144466000	144466250	+	-
chr8	144466250	144466500	+	-
chr8	144467250	144467500	+	+
chr8	144467500	144467750	+	-
chr8	144481750	144482000	-	-
chr8	144484750	144485000	-	-
chr8	144485000	144485250	-	-
chr8	144485250	144485500	-	-
chr8	144528750	144529000	+	+
chr8	144614250	144614500	+	+
chr8	144578250	144578500	+	-
chr8	144595750	144596000	-	-
chr8	144614500	144614750	+	+
chr8	144630250	144630500	-	-
chr8	144649500	144649750	+	+
chr8	144655250	144655500	-	+
chr8	144628750	144629000	-	-
chr8	144629000	144629250	-	-
chr8	144629250	144629500	-	+
chr8	144646250	144646500	-	-
chr8	144647750	144648000	-	-
chr8	144651000	144651250	-	-
chr8	144651250	144651500	-	+
chr8	144651500	144651750	-	-
chr8	144629500	144629750	-	+
chr8	144629750	144630000	-	-
chr8	144630000	144630250	-	-
chr8	144648750	144649000	-	-
chr8	144649750	144650000	+	-
chr8	144650750	144651000	+	-
chr8	144594750	144595000	+	+
chr8	144630500	144630750	-	-
chr8	144650250	144650500	-	-
chr8	144651750	144652000	-	-
chr8	144652000	144652250	-	-
chr8	144653250	144653500	-	-
chr8	144669500	144669750	-	-
chr8	144672500	144672750	-	-
chr8	144655000	144655250	-	-
chr8	144667000	144667250	-	-
chr8	144669250	144669500	-	-
chr8	144692750	144693000	+	-
chr8	144715000	144715250	-	-
chr8	144723250	144723500	-	-
chr8	144751750	144752000	-	-
chr8	144804750	144805000	+	+
chr8	144818500	144818750	+	-
chr8	144818750	144819000	+	-
chr8	144976750	144977000	+	+
chr8	144682000	144682250	-	-
chr8	144682750	144683000	-	-
chr8	144683250	144683500	-	-
chr8	144683750	144684000	-	-
chr8	144714750	144715000	-	-
chr8	144715250	144715500	-	-
chr8	144805000	144805250	+	-
chr8	144714500	144714750	-	-
chr8	144715500	144715750	-	-
chr8	144715750	144716000	-	-
chr8	144716000	144716250	-	-
chr8	144716250	144716500	-	-
chr8	144751500	144751750	-	-
chr8	144764500	144764750	-	-
chr8	144804500	144804750	+	+
chr8	144811250	144811500	-	-
chr8	144724500	144724750	-	-
chr8	144779000	144779250	-	-
chr8	144779250	144779500	-	-
chr8	144782750	144783000	-	-
chr8	144785500	144785750	-	-
chr8	144791750	144792000	-	-
chr8	144795500	144795750	-	-
chr8	145589000	145589250	-	-
chr8	145589500	145589750	-	-
chr8	145589750	145590000	-	-
chr8	144823750	144824000	-	+
chr8	145023500	145023750	-	-
chr8	144860000	144860250	-	-
chr8	144876250	144876500	+	-
chr8	144881250	144881500	-	-
chr8	144882250	144882500	-	+
chr8	144883500	144883750	-	-
chr8	144918750	144919000	+	+
chr8	144975750	144976000	-	-
chr8	144976000	144976250	-	-
chr8	144976250	144976500	-	-
chr8	144976500	144976750	+	-
chr8	144977000	144977250	-	-
chr8	144977750	144978000	-	-
chr8	145022500	145022750	-	+
chr8	145024000	145024250	+	+
chr8	145024250	145024500	+	-
chr8	145025750	145026000	-	-
chr8	145026750	145027000	-	+
chr8	144813250	144813500	-	-
chr8	144970750	144971000	-	-
chr8	145008250	145008500	-	-
chr8	145013750	145014000	-	+
chr8	145016000	145016250	-	+
chr8	145023250	145023500	-	-
chr8	145023750	145024000	-	-
chr8	145025250	145025500	-	-
chr8	145026500	145026750	-	-
chr8	145027250	145027500	-	-
chr8	145049000	145049250	+	+
chr8	144913000	144913250	-	-
chr8	144914000	144914250	-	-
chr8	144915250	144915500	-	-
chr8	144916500	144916750	-	-
chr8	145016500	145016750	-	-
chr8	145016250	145016500	-	+
chr8	145018000	145018250	-	+
chr8	145023000	145023250	-	-
chr8	145026250	145026500	-	+
chr8	145027500	145027750	-	+
chr8	145027750	145028000	-	+
chr8	145028000	145028250	-	+
chr8	145030500	145030750	-	-
chr8	145030750	145031000	-	+
chr8	145031000	145031250	-	+
chr8	145031250	145031500	-	-
chr8	145036500	145036750	-	-
chr8	145036750	145037000	-	-
chr8	145037250	145037500	-	-
chr8	145037500	145037750	-	-
chr8	145037750	145038000	-	-
chr8	145056750	145057000	+	+
chr8	144918500	144918750	+	+
chr8	144926250	144926500	+	-
chr8	144926500	144926750	-	-
chr8	145024500	145024750	-	-
chr8	145024750	145025000	-	-
chr8	145026000	145026250	-	+
chr8	145027000	145027250	-	+
chr8	145030250	145030500	-	-
chr8	145036000	145036250	-	-
chr8	145008000	145008250	-	+
chr8	145048750	145049000	+	-
chr8	145074000	145074250	-	-
chr8	145074250	145074500	-	-
chr8	145077750	145078000	-	-
chr8	145083000	145083250	-	-
chr8	145087500	145087750	-	-
chr8	145090500	145090750	-	-
chr8	145156750	145157000	-	+
chr8	145057500	145057750	-	-
chr8	145093750	145094000	-	-
chr8	145099500	145099750	-	-
chr8	145100500	145100750	-	-
chr8	145100750	145101000	-	-
chr8	145101250	145101500	-	+
chr8	145101500	145101750	-	-
chr8	145102500	145102750	-	-
chr8	145104500	145104750	-	-
chr8	145105750	145106000	-	-
chr8	145122000	145122250	-	-
chr8	145126500	145126750	-	-
chr8	145128250	145128500	-	-
chr8	145128750	145129000	-	+
chr8	145129000	145129250	-	+
chr8	145129250	145129500	-	+
chr8	145129500	145129750	-	-
chr8	145129750	145130000	-	-
chr8	145148000	145148250	-	-
chr8	145148500	145148750	-	-
chr8	145153000	145153250	-	-
chr8	145056500	145056750	+	+
chr8	145057000	145057250	-	-
chr8	145180500	145180750	-	-
chr8	145123000	145123250	-	-
chr8	145145250	145145500	-	-
chr8	145145750	145146000	-	-
chr8	145146000	145146250	-	-
chr8	145146250	145146500	-	-
chr8	145147000	145147250	-	-
chr8	145147500	145147750	-	-
chr8	145148750	145149000	-	-
chr8	145156500	145156750	-	-
chr8	145049250	145049500	+	+
chr8	145052750	145053000	-	-
chr8	145053750	145054000	-	-
chr8	145056000	145056250	-	-
chr8	145057250	145057500	-	-
chr8	145058000	145058250	-	-
chr8	145058750	145059000	-	-
chr8	145059000	145059250	-	-
chr8	145061250	145061500	-	-
chr8	145089000	145089250	-	-
chr8	145091250	145091500	-	-
chr8	145097750	145098000	-	-
chr8	145099750	145100000	+	-
chr8	145100000	145100250	+	-
chr8	145100250	145100500	-	-
chr8	145101000	145101250	-	+
chr8	145118250	145118500	-	-
chr8	145124250	145124500	-	-
chr8	145180750	145181000	-	-
chr8	145288500	145288750	+	+
chr8	145555500	145555750	-	+
chr8	145566750	145567000	+	+
chr8	145181000	145181250	-	-
chr8	145181500	145181750	+	+
chr8	145285250	145285500	-	-
chr8	145501750	145502000	+	+
chr8	145530500	145530750	-	-
chr8	145537250	145537500	-	+
chr8	145537500	145537750	-	+
chr8	145538500	145538750	-	-
chr8	145538750	145539000	-	+
chr8	145539500	145539750	+	+
chr8	145539750	145540000	+	+
chr8	145555750	145556000	-	-
chr8	145556000	145556250	-	-
chr8	145556250	145556500	-	+
chr8	145575000	145575250	+	+
chr8	145575250	145575500	+	+
chr8	145501500	145501750	+	+
chr8	145505250	145505500	-	-
chr8	145518750	145519000	-	-
chr8	145527000	145527250	-	-
chr8	145593250	145593500	-	+
chr8	145596000	145596250	-	-
chr8	145596250	145596500	-	+
chr8	145596500	145596750	-	+
chr8	145627500	145627750	-	+
chr8	145800750	145801000	+	+
chr8	145619750	145620000	-	-
chr8	145623750	145624000	-	-
chr8	145628250	145628500	-	-
chr8	145631250	145631500	-	-
chr8	145650250	145650500	-	-
chr8	145673750	145674000	+	+
chr8	146223000	146223250	+	-
chr8	145556500	145556750	-	-
chr8	145567000	145567250	-	-
chr8	145569500	145569750	-	-
chr8	145593000	145593250	-	-
chr8	145599500	145599750	-	-
chr8	145599750	145600000	-	-
chr8	145622250	145622500	-	+
chr8	145627750	145628000	-	-
chr8	145663250	145663500	-	-
chr8	145644500	145644750	-	-
chr8	145644750	145645000	-	-
chr8	145645250	145645500	-	-
chr8	145646250	145646500	-	-
chr8	145655250	145655500	-	-
chr8	145655750	145656000	-	-
chr8	145674000	145674250	+	+
chr8	145682000	145682250	-	+
chr8	145640000	145640250	-	-
chr8	145643000	145643250	-	+
chr8	145643250	145643500	-	+
chr8	145644250	145644500	-	-
chr8	145655000	145655250	-	-
chr8	145656250	145656500	-	-
chr8	145658000	145658250	-	-
chr8	145693000	145693250	+	+
chr8	145733250	145733500	-	-
chr8	145671750	145672000	-	-
chr8	145672000	145672250	-	-
chr8	145674250	145674500	-	-
chr8	145674500	145674750	-	-
chr8	145680750	145681000	-	-
chr8	145681500	145681750	-	-
chr8	145711750	145712000	+	-
chr8	145719750	145720000	+	-
chr8	145732750	145733000	-	-
chr8	145736750	145737000	-	-
chr8	145751500	145751750	-	-
chr8	145693250	145693500	+	+
chr8	145711250	145711500	-	-
chr8	145721250	145721500	-	+
chr8	145733000	145733250	-	-
chr8	145736500	145736750	-	-
chr8	145801000	145801250	+	+
chr8	145181250	145181500	+	+
chr8	145673500	145673750	-	-
chr8	145688750	145689000	-	-
chr8	145689000	145689250	-	-
chr8	145693500	145693750	-	-
chr8	145693750	145694000	-	-
chr8	145694000	145694250	-	-
chr8	145694250	145694500	-	-
chr8	145694500	145694750	-	-
chr8	145696750	145697000	-	-
chr8	145705750	145706000	-	-
chr8	146030500	146030750	+	-
chr8	145802000	145802250	-	-
chr8	145803000	145803250	-	-
chr8	145797000	145797250	-	-
chr8	145955500	145955750	+	+
chr8	145977750	145978000	-	-
chr8	145978750	145979000	-	-
chr8	145982500	145982750	+	+
chr8	145992750	145993000	-	-
chr8	146010500	146010750	-	-
chr8	146030250	146030500	+	-
chr8	146223250	146223500	+	-
chr8	145906000	145906250	-	-
chr8	145924000	145924250	-	-
chr8	145959000	145959250	-	-
chr8	146004750	146005000	-	-
chr8	146010000	146010250	-	-
chr8	146028750	146029000	-	-
chr8	146059000	146059250	-	-
chr8	145982750	145983000	+	+
chr8	145983250	145983500	-	-
chr8	145994000	145994250	-	-
chr8	145997750	145998000	-	-
chr8	145752500	145752750	-	+
chr8	145974750	145975000	-	-
chr8	146230250	146230500	-	+
chr8	145993000	145993250	-	-
chr8	146061000	146061250	-	-
chr8	146083000	146083250	-	-
chr8	146121000	146121250	-	-
chr8	146121500	146121750	-	-
chr8	146124250	146124500	-	-
chr8	146222750	146223000	-	-
chr8	146223750	146224000	-	-
chr8	146120750	146121000	-	-
chr8	146222250	146222500	-	-
chr8	146230500	146230750	-	-
chr8	146080250	146080500	-	-
chr8	146095000	146095250	+	-
chr8	146095250	146095500	+	-
chr8	146160000	146160250	+	-
chr8	146217250	146217500	-	-
chr8	146219250	146219500	-	-
chr8	146221000	146221250	-	-
chr8	146221250	146221500	-	-
chr8	146221500	146221750	-	-
chr8	146221750	146222000	-	-
chr8	146222000	146222250	-	-
chr8	146222500	146222750	-	-
chr8	146223500	146223750	-	-
chr8	146225500	146225750	-	-
chr8	146226250	146226500	-	-
chr8	146231000	146231250	-	-
chr8	146245500	146245750	+	+
chr8	146156750	146157000	-	-
chr8	146164000	146164250	-	-
chr8	146164250	146164500	-	-
chr8	146183750	146184000	-	-
chr8	146193500	146193750	-	-
chr8	146218000	146218250	-	-
chr8	146022500	146022750	-	-
chr8	146074000	146074250	-	-
chr8	146103750	146104000	-	-
chr8	146134750	146135000	-	-
chr8	146230750	146231000	-	-
chr8	146244750	146245000	-	-
chr8	146245250	146245500	-	-
chr8	146245750	146246000	-	-
chr8	146247500	146247750	-	-
chr8	146250000	146250250	-	-
chr8	146252000	146252250	+	+
chr8	146252250	146252500	+	+
chr8	146252500	146252750	-	-
chr8	146254750	146255000	-	-
chr8	146264750	146265000	-	-
chr8	146267500	146267750	-	-
chr8	146284500	146284750	-	-
chr8	146285750	146286000	-	-
chr8	146286000	146286250	-	-
chr8	146286750	146287000	-	-
chr8	146287500	146287750	-	-
chr8	146289000	146289250	-	-
chr8	146289250	146289500	-	-
chr8	146289500	146289750	-	-
chr8	146289750	146290000	-	-
chr8	146294000	146294250	-	-
chr8	146294750	146295000	+	-
chr8	146295000	146295250	+	-
chr8	146295500	146295750	-	-
chr8	146297250	146297500	-	-
chr8	146298500	146298750	-	-
chr9	32250	32500	-	-
chr9	83000	83250	-	-
chr9	92750	93000	-	-
chr9	94000	94250	-	-
chr9	95000	95250	-	-
chr9	95250	95500	-	-
chr9	100000	100250	-	-
chr9	101000	101250	-	-
chr9	102250	102500	-	-
chr9	102750	103000	-	-
chr9	104250	104500	-	-
chr9	105750	106000	-	-
chr9	106250	106500	-	-
chr9	106500	106750	-	-
chr9	125000	125250	-	-
chr9	307000	307250	+	-
chr9	176500	176750	-	-
chr9	176750	177000	-	-
chr9	177000	177250	-	-
chr9	177750	178000	-	-
chr9	178250	178500	-	-
chr9	223250	223500	-	-
chr9	224750	225000	-	-
chr9	229250	229500	-	-
chr9	229500	229750	-	-
chr9	236250	236500	-	-
chr9	237000	237250	-	-
chr9	237250	237500	-	-
chr9	237500	237750	-	+
chr9	237750	238000	-	+
chr9	238500	238750	-	-
chr9	238750	239000	-	-
chr9	241250	241500	-	-
chr9	242250	242500	-	-
chr9	243250	243500	-	-
chr9	244500	244750	-	-
chr9	248500	248750	-	-
chr9	249250	249500	-	-
chr9	250750	251000	-	-
chr9	251000	251250	-	-
chr9	251500	251750	-	+
chr9	252250	252500	-	-
chr9	252750	253000	-	-
chr9	253500	253750	-	-
chr9	253750	254000	-	-
chr9	254250	254500	-	-
chr9	255000	255250	-	-
chr9	255250	255500	-	-
chr9	255500	255750	-	-
chr9	255750	256000	-	-
chr9	256000	256250	-	-
chr9	256250	256500	-	-
chr9	257000	257250	-	-
chr9	257750	258000	-	-
chr9	258250	258500	-	-
chr9	258750	259000	-	-
chr9	259250	259500	-	-
chr9	259500	259750	-	-
chr9	259750	260000	-	-
chr9	260250	260500	-	-
chr9	263750	264000	-	-
chr9	264250	264500	-	-
chr9	268750	269000	-	-
chr9	269000	269250	-	-
chr9	271500	271750	-	-
chr9	272000	272250	-	+
chr9	272250	272500	-	+
chr9	272750	273000	-	-
chr9	273000	273250	-	-
chr9	273250	273500	-	-
chr9	273500	273750	-	-
chr9	273750	274000	-	-
chr9	274000	274250	-	-
chr9	274250	274500	-	-
chr9	275500	275750	-	-
chr9	283000	283250	-	-
chr9	293000	293250	-	-
chr9	294750	295000	-	-
chr9	303500	303750	-	-
chr9	306750	307000	+	-
chr9	307500	307750	-	-
chr9	515500	515750	-	-
chr9	518000	518250	-	-
chr9	524000	524250	-	-
chr9	527750	528000	-	-
chr9	541250	541500	-	-
chr9	547000	547250	-	-
chr9	764000	764250	+	+
chr9	764250	764500	+	+
chr9	2029500	2029750	-	-
chr9	2029750	2030000	-	-
chr9	2031250	2031500	-	-
chr9	2031500	2031750	-	-
chr9	2032250	2032500	-	-
chr9	2032500	2032750	-	-
chr9	2034500	2034750	-	-
chr9	2087750	2088000	+	-
chr9	2570750	2571000	-	-
chr9	2635000	2635250	-	-
chr9	2637000	2637250	-	-
chr9	2637500	2637750	-	-
chr9	2727500	2727750	-	-
chr9	2728000	2728250	+	-
chr9	2255250	2255500	+	-
chr9	2857750	2858000	+	-
chr9	3467500	3467750	+	-
chr9	3467750	3468000	+	-
chr9	3473750	3474000	-	-
chr9	3475000	3475250	-	-
chr9	3475250	3475500	-	-
chr9	3502750	3503000	-	-
chr9	3503750	3504000	-	-
chr9	3505500	3505750	-	-
chr9	3506750	3507000	-	-
chr9	3507500	3507750	-	-
chr9	3507750	3508000	-	-
chr9	3508000	3508250	-	-
chr9	3508250	3508500	-	-
chr9	3508500	3508750	-	-
chr9	3508750	3509000	-	-
chr9	3509000	3509250	-	-
chr9	3509250	3509500	-	-
chr9	3509500	3509750	-	-
chr9	3509750	3510000	-	-
chr9	3510000	3510250	-	-
chr9	3510250	3510500	-	-
chr9	3510750	3511000	-	-
chr9	3511000	3511250	-	-
chr9	3511500	3511750	-	-
chr9	3511750	3512000	-	-
chr9	3514250	3514500	-	-
chr9	3514750	3515000	-	-
chr9	3517000	3517250	-	-
chr9	4315750	4316000	+	+
chr9	4604750	4605000	+	-
chr9	4689000	4689250	-	-
chr9	4689250	4689500	-	-
chr9	4700000	4700250	-	-
chr9	4701250	4701500	-	-
chr9	4734000	4734250	-	-
chr9	5590000	5590250	+	-
chr9	5600500	5600750	+	-
chr9	4666000	4666250	-	-
chr9	4666250	4666500	-	-
chr9	4666500	4666750	-	-
chr9	4689500	4689750	-	-
chr9	4689750	4690000	-	-
chr9	4700250	4700500	-	-
chr9	4730500	4730750	-	-
chr9	4731000	4731250	-	-
chr9	4750000	4750250	+	-
chr9	4604500	4604750	+	-
chr9	4664000	4664250	-	-
chr9	4664750	4665000	-	-
chr9	4667000	4667250	-	-
chr9	4668750	4669000	-	-
chr9	4669000	4669250	-	-
chr9	4692000	4692250	-	-
chr9	4699750	4700000	-	-
chr9	4762500	4762750	+	+
chr9	4762750	4763000	+	+
chr9	4763000	4763250	-	-
chr9	4763250	4763500	-	+
chr9	4763500	4763750	-	+
chr9	4763750	4764000	-	-
chr9	4764250	4764500	-	-
chr9	4766250	4766500	-	-
chr9	4767500	4767750	-	-
chr9	4824750	4825000	-	-
chr9	4828750	4829000	-	-
chr9	4830500	4830750	-	-
chr9	4833250	4833500	-	+
chr9	4834250	4834500	-	-
chr9	4852500	4852750	-	+
chr9	4852750	4853000	-	-
chr9	4853750	4854000	-	-
chr9	4855000	4855250	-	+
chr9	4856250	4856500	-	-
chr9	4862250	4862500	-	-
chr9	4862750	4863000	-	+
chr9	4863000	4863250	-	+
chr9	4865750	4866000	-	+
chr9	4923750	4924000	-	-
chr9	4924000	4924250	+	-
chr9	4924250	4924500	+	+
chr9	4926500	4926750	-	-
chr9	4927000	4927250	-	+
chr9	4927750	4928000	-	-
chr9	4984250	4984500	-	-
chr9	4984500	4984750	-	+
chr9	4988250	4988500	-	-
chr9	4988750	4989000	-	-
chr9	4750250	4750500	+	+
chr9	4759250	4759500	+	+
chr9	4759500	4759750	+	+
chr9	4759750	4760000	-	-
chr9	4762250	4762500	-	-
chr9	4790000	4790250	-	-
chr9	4797500	4797750	+	-
chr9	4797750	4798000	-	-
chr9	4798250	4798500	-	+
chr9	4798500	4798750	-	+
chr9	4798750	4799000	-	-
chr9	4822250	4822500	-	-
chr9	4824000	4824250	-	-
chr9	4835000	4835250	-	-
chr9	4848250	4848500	-	-
chr9	4849000	4849250	-	-
chr9	4849500	4849750	+	-
chr9	4849750	4850000	+	-
chr9	4850250	4850500	-	-
chr9	4850500	4850750	-	-
chr9	4850750	4851000	-	-
chr9	4851250	4851500	-	-
chr9	4852250	4852500	-	-
chr9	4854750	4855000	-	-
chr9	4855250	4855500	-	-
chr9	4855500	4855750	-	-
chr9	4855750	4856000	-	-
chr9	4856000	4856250	-	-
chr9	4856750	4857000	-	-
chr9	4857250	4857500	-	-
chr9	4857750	4858000	-	-
chr9	4860500	4860750	-	-
chr9	4861250	4861500	-	-
chr9	4863250	4863500	-	-
chr9	4863750	4864000	-	-
chr9	4864250	4864500	-	-
chr9	4865500	4865750	-	-
chr9	4869000	4869250	-	-
chr9	4872250	4872500	-	-
chr9	4888500	4888750	-	-
chr9	4924500	4924750	+	-
chr9	4924750	4925000	-	-
chr9	4925000	4925250	-	-
chr9	4925500	4925750	-	-
chr9	4925750	4926000	-	-
chr9	4926000	4926250	-	-
chr9	4926250	4926500	-	-
chr9	4926750	4927000	-	-
chr9	4927250	4927500	-	-
chr9	4927500	4927750	-	-
chr9	4928000	4928250	-	-
chr9	4928250	4928500	-	-
chr9	4933250	4933500	-	-
chr9	5186500	5186750	+	-
chr9	5425000	5425250	+	-
chr9	5448250	5448500	-	-
chr9	5607500	5607750	-	-
chr9	5609000	5609250	-	-
chr9	5686750	5687000	-	-
chr9	5699250	5699500	-	-
chr9	5710250	5710500	-	-
chr9	5714000	5714250	-	-
chr9	5714250	5714500	-	-
chr9	5714500	5714750	-	-
chr9	5715000	5715250	-	-
chr9	5715250	5715500	-	-
chr9	5715500	5715750	-	-
chr9	5716000	5716250	-	-
chr9	5799250	5799500	+	-
chr9	5799500	5799750	+	-
chr9	5825750	5826000	-	-
chr9	5826500	5826750	-	-
chr9	5839250	5839500	-	+
chr9	5843000	5843250	-	-
chr9	5845250	5845500	-	-
chr9	5869750	5870000	+	+
chr9	5879750	5880000	-	-
chr9	5880000	5880250	-	-
chr9	5886250	5886500	+	+
chr9	5986250	5986500	-	-
chr9	6024250	6024500	+	-
chr9	6049750	6050000	+	-
chr9	6054500	6054750	+	-
chr9	6024000	6024250	+	-
chr9	6354250	6354500	+	+
chr9	6430250	6430500	-	-
chr9	6430750	6431000	-	-
chr9	6439000	6439250	-	-
chr9	6471000	6471250	-	-
chr9	6568250	6568500	-	-
chr9	6686500	6686750	+	-
chr9	6636250	6636500	-	-
chr9	6680500	6680750	-	-
chr9	6585250	6585500	-	-
chr9	6667750	6668000	+	-
chr9	6739250	6739500	+	-
chr9	6756750	6757000	-	-
chr9	6766750	6767000	-	-
chr9	6789500	6789750	-	-
chr9	7787250	7787500	-	-
chr9	7787500	7787750	-	-
chr9	7792000	7792250	-	-
chr9	12702250	12702500	-	-
chr9	12719500	12719750	-	-
chr9	12720000	12720250	-	-
chr9	12723750	12724000	-	-
chr9	12724000	12724250	-	-
chr9	12724250	12724500	-	-
chr9	12724500	12724750	-	-
chr9	12724750	12725000	-	-
chr9	12725000	12725250	-	-
chr9	12726250	12726500	-	-
chr9	12726750	12727000	-	-
chr9	12729250	12729500	-	-
chr9	12730500	12730750	-	-
chr9	12731000	12731250	-	-
chr9	12731250	12731500	-	-
chr9	12734500	12734750	-	-
chr9	12754750	12755000	-	-
chr9	12784500	12784750	-	-
chr9	12784750	12785000	-	-
chr9	12785250	12785500	-	-
chr9	12812500	12812750	-	-
chr9	12813000	12813250	-	-
chr9	12813250	12813500	-	-
chr9	12813500	12813750	-	-
chr9	12813750	12814000	-	-
chr9	12814000	12814250	-	-
chr9	12814250	12814500	-	-
chr9	12814500	12814750	-	-
chr9	12814750	12815000	-	-
chr9	12815000	12815250	-	-
chr9	12817250	12817500	-	-
chr9	12818250	12818500	-	-
chr9	12818500	12818750	-	-
chr9	12818750	12819000	-	-
chr9	12819250	12819500	-	-
chr9	12819500	12819750	-	-
chr9	12819750	12820000	+	-
chr9	12820000	12820250	+	-
chr9	12831750	12832000	-	-
chr9	12876750	12877000	-	-
chr9	12877500	12877750	-	-
chr9	12877750	12878000	-	-
chr9	12879000	12879250	-	-
chr9	12880000	12880250	-	-
chr9	12880250	12880500	-	-
chr9	12880500	12880750	-	-
chr9	12880750	12881000	-	-
chr9	12881500	12881750	-	-
chr9	12882500	12882750	-	-
chr9	12882750	12883000	-	-
chr9	12883000	12883250	-	-
chr9	12884500	12884750	-	-
chr9	12884750	12885000	-	-
chr9	12885000	12885250	-	-
chr9	12887000	12887250	-	-
chr9	12953250	12953500	-	-
chr9	12955750	12956000	-	-
chr9	13087500	13087750	-	-
chr9	13088500	13088750	+	-
chr9	13088750	13089000	+	+
chr9	13089250	13089500	-	-
chr9	13266500	13266750	-	-
chr9	13268500	13268750	-	-
chr9	13994000	13994250	-	-
chr9	14084750	14085000	-	-
chr9	14096500	14096750	-	-
chr9	14353500	14353750	+	+
chr9	14395750	14396000	-	+
chr9	14428750	14429000	+	+
chr9	14316000	14316250	-	-
chr9	14353750	14354000	+	-
chr9	14395250	14395500	-	-
chr9	14396000	14396250	-	-
chr9	14400500	14400750	+	+
chr9	14432750	14433000	-	-
chr9	14433750	14434000	+	-
chr9	14434000	14434250	+	-
chr9	15873500	15873750	-	-
chr9	14465500	14465750	+	+
chr9	14674500	14674750	-	-
chr9	14678500	14678750	-	-
chr9	14680500	14680750	-	-
chr9	14768500	14768750	+	-
chr9	15211500	15211750	+	-
chr9	15277750	15278000	-	-
chr9	15278000	15278250	-	-
chr9	15533250	15533500	+	-
chr9	15533500	15533750	+	-
chr9	15606750	15607000	+	-
chr9	15486000	15486250	-	-
chr9	15487750	15488000	-	-
chr9	15489750	15490000	-	-
chr9	15494000	15494250	-	-
chr9	15496000	15496250	-	-
chr9	15502000	15502250	-	-
chr9	15502750	15503000	-	-
chr9	15527000	15527250	-	-
chr9	15530250	15530500	-	-
chr9	15532750	15533000	-	-
chr9	15542000	15542250	-	-
chr9	19124000	19124250	-	+
chr9	19154000	19154250	-	-
chr9	19154250	19154500	-	+
chr9	19173750	19174000	-	-
chr9	19174000	19174250	+	-
chr9	19174250	19174500	+	-
chr9	19174500	19174750	+	-
chr9	19175500	19175750	-	-
chr9	19181000	19181250	-	-
chr9	19456750	19457000	-	-
chr9	19457500	19457750	+	+
chr9	19458000	19458250	-	-
chr9	19464750	19465000	-	+
chr9	19465000	19465250	+	+
chr9	19085250	19085500	-	-
chr9	19085500	19085750	-	-
chr9	19095000	19095250	-	-
chr9	19124250	19124500	-	-
chr9	19124500	19124750	-	-
chr9	19129500	19129750	-	-
chr9	19168750	19169000	-	-
chr9	19172250	19172500	-	-
chr9	19174750	19175000	-	-
chr9	19175750	19176000	-	-
chr9	19372000	19372250	-	-
chr9	19109000	19109250	-	-
chr9	19110250	19110500	-	-
chr9	19151750	19152000	-	-
chr9	19152500	19152750	-	-
chr9	19153500	19153750	-	-
chr9	19153750	19154000	-	-
chr9	19154500	19154750	-	-
chr9	19156750	19157000	-	-
chr9	19161500	19161750	-	+
chr9	19162000	19162250	-	-
chr9	19172000	19172250	-	-
chr9	19175000	19175250	-	-
chr9	19128500	19128750	-	-
chr9	19193000	19193250	-	-
chr9	19239250	19239500	-	-
chr9	19247750	19248000	-	-
chr9	19263000	19263250	-	-
chr9	19283000	19283250	-	-
chr9	19283250	19283500	-	-
chr9	19287250	19287500	-	-
chr9	19200750	19201000	-	-
chr9	19232750	19233000	-	-
chr9	19233250	19233500	-	-
chr9	19411000	19411250	-	-
chr9	19429000	19429250	-	-
chr9	19447750	19448000	-	-
chr9	19450250	19450500	-	-
chr9	19454250	19454500	-	-
chr9	19456250	19456500	-	-
chr9	19456500	19456750	-	-
chr9	19457000	19457250	-	-
chr9	19457250	19457500	+	-
chr9	19457750	19458000	-	-
chr9	19377000	19377250	-	-
chr9	19377500	19377750	-	-
chr9	19381750	19382000	-	-
chr9	19382500	19382750	-	-
chr9	19383500	19383750	-	-
chr9	19383750	19384000	-	-
chr9	19390750	19391000	-	-
chr9	19416000	19416250	-	-
chr9	19421750	19422000	-	-
chr9	19778500	19778750	-	-
chr9	19781000	19781250	-	-
chr9	19781250	19781500	-	-
chr9	19781500	19781750	-	-
chr9	19782250	19782500	-	-
chr9	19796250	19796500	-	-
chr9	19799250	19799500	-	-
chr9	19922500	19922750	+	-
chr9	23826250	23826500	-	-
chr9	23831500	23831750	-	-
chr9	23842250	23842500	-	-
chr9	23842500	23842750	-	-
chr9	23842750	23843000	-	-
chr9	23844250	23844500	-	-
chr9	23856500	23856750	-	-
chr9	27561000	27561250	-	-
chr9	27561500	27561750	-	-
chr9	27562000	27562250	-	-
chr9	27563000	27563250	-	-
chr9	27563250	27563500	-	-
chr9	27564250	27564500	-	-
chr9	27564500	27564750	-	-
chr9	27565000	27565250	-	-
chr9	27565500	27565750	-	-
chr9	27566250	27566500	-	-
chr9	27566500	27566750	-	-
chr9	27566750	27567000	-	-
chr9	27579250	27579500	-	-
chr9	27585750	27586000	-	-
chr9	27588250	27588500	-	-
chr9	32392000	32392250	-	-
chr9	32526000	32526250	-	-
chr9	32526250	32526500	+	-
chr9	32526500	32526750	+	-
chr9	32579750	32580000	+	-
chr9	32378500	32378750	+	-
chr9	32378750	32379000	-	-
chr9	32379000	32379250	-	-
chr9	32379250	32379500	+	+
chr9	32379500	32379750	+	+
chr9	32432000	32432250	+	-
chr9	32525000	32525250	-	-
chr9	32525750	32526000	-	-
chr9	32529000	32529250	-	-
chr9	32550250	32550500	-	-
chr9	32550500	32550750	-	-
chr9	32553000	32553250	-	-
chr9	32553500	32553750	-	-
chr9	32558250	32558500	-	-
chr9	32968500	32968750	+	-
chr9	32991750	32992000	-	-
chr9	32992000	32992250	-	-
chr9	32992500	32992750	-	-
chr9	32992750	32993000	-	-
chr9	32994750	32995000	-	-
chr9	33021750	33022000	-	-
chr9	32589250	32589500	+	-
chr9	32990750	32991000	-	-
chr9	32991250	32991500	-	-
chr9	32992250	32992500	-	-
chr9	33031750	33032000	-	-
chr9	33064250	33064500	-	-
chr9	33225750	33226000	+	-
chr9	34634000	34634250	+	+
chr9	33042250	33042500	-	-
chr9	33060750	33061000	-	-
chr9	33225500	33225750	+	-
chr9	33226250	33226500	-	-
chr9	33227500	33227750	-	-
chr9	33240000	33240250	-	+
chr9	33081250	33081500	+	+
chr9	33081500	33081750	+	+
chr9	33108000	33108250	-	-
chr9	33125000	33125250	-	-
chr9	33141500	33141750	-	-
chr9	33149500	33149750	-	-
chr9	33151000	33151250	-	-
chr9	33151250	33151500	-	-
chr9	33151500	33151750	-	-
chr9	33157750	33158000	-	-
chr9	33159250	33159500	-	+
chr9	33179250	33179500	-	-
chr9	33185000	33185250	-	-
chr9	33077750	33078000	-	-
chr9	33240250	33240500	-	-
chr9	33375000	33375250	+	+
chr9	33446750	33447000	-	+
chr9	33447500	33447750	+	+
chr9	33448000	33448250	-	-
chr9	33452750	33453000	+	+
chr9	33624000	33624250	+	+
chr9	33297000	33297250	-	-
chr9	33297250	33297500	-	-
chr9	33297500	33297750	-	-
chr9	33297750	33298000	-	-
chr9	33305500	33305750	-	-
chr9	33310250	33310500	-	-
chr9	33376000	33376250	-	+
chr9	33415500	33415750	+	+
chr9	33287000	33287250	+	-
chr9	33375250	33375500	-	-
chr9	33375500	33375750	-	-
chr9	33375750	33376000	-	-
chr9	33376500	33376750	-	-
chr9	33393000	33393250	-	-
chr9	33402250	33402500	-	-
chr9	33403000	33403250	-	-
chr9	33403250	33403500	+	+
chr9	33403500	33403750	+	+
chr9	33404750	33405000	-	-
chr9	33417250	33417500	-	-
chr9	33456000	33456250	-	-
chr9	33466750	33467000	+	+
chr9	33467000	33467250	-	-
chr9	33498500	33498750	-	-
chr9	33517500	33517750	+	-
chr9	33526250	33526500	-	-
chr9	33604250	33604500	+	-
chr9	33604500	33604750	+	-
chr9	33722000	33722250	+	+
chr9	33722250	33722500	+	+
chr9	33516500	33516750	-	-
chr9	33517000	33517250	-	-
chr9	33530750	33531000	-	-
chr9	33829000	33829250	-	-
chr9	33839500	33839750	-	-
chr9	33846750	33847000	-	-
chr9	33848750	33849000	-	-
chr9	33850500	33850750	-	-
chr9	33852250	33852500	+	-
chr9	33860500	33860750	-	-
chr9	33862500	33862750	-	-
chr9	33867750	33868000	-	-
chr9	33874250	33874500	-	-
chr9	33916500	33916750	-	-
chr9	34074250	34074500	+	+
chr9	33998000	33998250	-	-
chr9	34011000	34011250	-	-
chr9	34012000	34012250	-	-
chr9	34021250	34021500	-	-
chr9	34023250	34023500	-	-
chr9	34024500	34024750	-	-
chr9	34025000	34025250	-	-
chr9	34025250	34025500	-	-
chr9	34025500	34025750	-	-
chr9	34026250	34026500	-	-
chr9	34026500	34026750	-	-
chr9	34071000	34071250	-	-
chr9	34071250	34071500	-	-
chr9	34151500	34151750	-	-
chr9	34132250	34132500	-	-
chr9	34139500	34139750	+	-
chr9	34139750	34140000	+	-
chr9	34145250	34145500	-	-
chr9	34148000	34148250	-	-
chr9	34149750	34150000	-	-
chr9	34150000	34150250	-	-
chr9	34150250	34150500	-	+
chr9	34152000	34152250	-	-
chr9	34152250	34152500	-	-
chr9	34154250	34154500	-	-
chr9	34155500	34155750	+	-
chr9	34155750	34156000	+	-
chr9	34158000	34158250	-	-
chr9	34158500	34158750	-	+
chr9	34160000	34160250	-	-
chr9	34160500	34160750	-	-
chr9	34182500	34182750	-	-
chr9	34191500	34191750	+	-
chr9	34191750	34192000	+	-
chr9	34204000	34204250	-	-
chr9	34252750	34253000	+	-
chr9	34253000	34253250	+	+
chr9	34253250	34253500	-	-
chr9	34253500	34253750	-	-
chr9	34123500	34123750	-	-
chr9	34124000	34124250	-	+
chr9	34124250	34124500	-	+
chr9	34130000	34130250	-	-
chr9	34150750	34151000	-	-
chr9	34151250	34151500	-	-
chr9	34151750	34152000	-	-
chr9	34152500	34152750	-	-
chr9	34158250	34158500	-	+
chr9	34159000	34159250	-	-
chr9	34199000	34199250	-	-
chr9	34376250	34376500	-	-
chr9	34376500	34376750	-	-
chr9	34377000	34377250	-	+
chr9	34379250	34379500	+	+
chr9	34379500	34379750	+	+
chr9	34547000	34547250	+	+
chr9	34603750	34604000	+	+
chr9	34626000	34626250	-	-
chr9	34627250	34627500	-	-
chr9	34628250	34628500	-	-
chr9	34628750	34629000	-	+
chr9	34629000	34629250	-	+
chr9	34629250	34629500	-	-
chr9	34632000	34632250	-	-
chr9	34633250	34633500	-	-
chr9	34633500	34633750	-	-
chr9	34633750	34634000	+	+
chr9	34634250	34634500	-	-
chr9	34702000	34702250	+	+
chr9	34702250	34702500	+	+
chr9	34607500	34607750	-	+
chr9	34628500	34628750	-	-
chr9	34639750	34640000	-	-
chr9	34663250	34663500	-	-
chr9	34664250	34664500	+	+
chr9	34652000	34652250	-	+
chr9	34652250	34652500	-	-
chr9	34675000	34675250	+	+
chr9	34675250	34675500	+	+
chr9	34677750	34678000	-	-
chr9	34701500	34701750	+	+
chr9	35051500	35051750	+	-
chr9	35054250	35054500	-	-
chr9	35055750	35056000	-	-
chr9	35109250	35109500	-	+
chr9	35477250	35477500	+	+
chr9	35093750	35094000	-	-
chr9	35094000	35094250	-	-
chr9	34760500	34760750	+	+
chr9	34899500	34899750	+	+
chr9	34899750	34900000	+	+
chr9	35082500	35082750	-	-
chr9	35109000	35109250	-	-
chr9	35117000	35117250	+	+
chr9	35109500	35109750	-	-
chr9	35127250	35127500	-	-
chr9	35258750	35259000	+	-
chr9	35481500	35481750	+	+
chr9	35522250	35522500	+	-
chr9	35552750	35553000	-	-
chr9	35553500	35553750	-	-
chr9	35553750	35554000	-	-
chr9	35554000	35554250	+	+
chr9	35599750	35600000	+	-
chr9	35611250	35611500	+	-
chr9	35617500	35617750	-	-
chr9	35635000	35635250	-	-
chr9	35656750	35657000	-	-
chr9	35671500	35671750	-	-
chr9	35672750	35673000	-	-
chr9	35684000	35684250	-	-
chr9	35696750	35697000	+	+
chr9	35661250	35661500	+	-
chr9	35725750	35726000	+	-
chr9	35746750	35747000	-	-
chr9	35729750	35730000	+	+
chr9	35730250	35730500	-	+
chr9	35734250	35734500	-	-
chr9	35735750	35736000	-	-
chr9	35736000	35736250	+	+
chr9	35736250	35736500	+	+
chr9	35737750	35738000	-	-
chr9	35812250	35812500	-	+
chr9	36103000	36103250	+	+
chr9	36166500	36166750	+	+
chr9	36172250	36172500	-	-
chr9	36172500	36172750	-	-
chr9	36197250	36197500	-	-
chr9	36199750	36200000	-	-
chr9	36207000	36207250	-	-
chr9	36216000	36216250	-	+
chr9	36328750	36329000	+	+
chr9	36329000	36329250	+	+
chr9	36277000	36277250	-	-
chr9	36355000	36355250	-	-
chr9	36388500	36388750	-	-
chr9	36556000	36556250	+	+
chr9	36479250	36479500	-	-
chr9	36555750	36556000	+	+
chr9	36407000	36407250	+	-
chr9	36548500	36548750	-	-
chr9	36553750	36554000	-	-
chr9	36557250	36557500	-	-
chr9	36557500	36557750	-	-
chr9	36583500	36583750	-	-
chr9	36585000	36585250	-	-
chr9	36586500	36586750	-	-
chr9	36597500	36597750	+	-
chr9	36601500	36601750	-	-
chr9	36633000	36633250	+	-
chr9	36729000	36729250	+	+
chr9	36996250	36996500	-	-
chr9	37122750	37123000	-	-
chr9	37123750	37124000	-	-
chr9	37197250	37197500	-	+
chr9	37199000	37199250	-	-
chr9	37260250	37260500	-	-
chr9	37262500	37262750	+	-
chr9	37295750	37296000	+	+
chr9	37300750	37301000	-	+
chr9	37301750	37302000	-	-
chr9	37309000	37309250	+	+
chr9	37309250	37309500	+	+
chr9	37329500	37329750	+	-
chr9	37329750	37330000	+	-
chr9	37390750	37391000	+	+
chr9	37336250	37336500	-	-
chr9	37336500	37336750	-	-
chr9	37415250	37415500	+	+
chr9	37430000	37430250	-	-
chr9	37431000	37431250	-	+
chr9	37434750	37435000	-	-
chr9	37437500	37437750	-	-
chr9	37447000	37447250	-	-
chr9	37482250	37482500	+	+
chr9	37497500	37497750	-	-
chr9	37511000	37511250	+	+
chr9	37511500	37511750	-	-
chr9	37582500	37582750	+	-
chr9	37594500	37594750	+	+
chr9	38363000	38363250	+	+
chr9	37482500	37482750	+	+
chr9	37582750	37583000	+	-
chr9	37584000	37584250	-	-
chr9	37645500	37645750	-	-
chr9	37651000	37651250	-	+
chr9	37679000	37679250	+	+
chr9	37747250	37747500	+	+
chr9	37837750	37838000	-	-
chr9	37762000	37762250	-	-
chr9	37596000	37596250	-	-
chr9	37747500	37747750	+	-
chr9	37749250	37749500	-	+
chr9	37769250	37769500	-	+
chr9	37769500	37769750	-	+
chr9	37806500	37806750	-	-
chr9	37840000	37840250	-	-
chr9	37840250	37840500	-	+
chr9	37840750	37841000	-	-
chr9	37901500	37901750	-	-
chr9	37781750	37782000	-	-
chr9	37838250	37838500	-	-
chr9	37839750	37840000	-	-
chr9	37840500	37840750	-	-
chr9	37841000	37841250	-	-
chr9	37841500	37841750	-	-
chr9	37913750	37914000	+	+
chr9	37748250	37748500	-	-
chr9	37846000	37846250	-	-
chr9	37859000	37859250	-	-
chr9	37859250	37859500	-	-
chr9	37937000	37937250	-	+
chr9	38040000	38040250	-	+
chr9	38160750	38161000	+	+
chr9	38400750	38401000	+	+
chr9	37911000	37911250	-	-
chr9	37912500	37912750	-	-
chr9	37913000	37913250	-	-
chr9	37913500	37913750	+	-
chr9	37914000	37914250	+	-
chr9	37914250	37914500	-	-
chr9	37915000	37915250	-	-
chr9	37915250	37915500	-	-
chr9	37917000	37917250	-	-
chr9	37920500	37920750	-	+
chr9	37936750	37937000	-	-
chr9	37937250	37937500	-	+
chr9	37956750	37957000	-	-
chr9	37961750	37962000	-	-
chr9	37968750	37969000	+	-
chr9	37969000	37969250	+	+
chr9	37969250	37969500	-	+
chr9	37969750	37970000	-	-
chr9	37972500	37972750	+	-
chr9	37999250	37999500	-	-
chr9	38036750	38037000	-	-
chr9	38037000	38037250	-	-
chr9	38038250	38038500	-	+
chr9	38038500	38038750	-	+
chr9	38038750	38039000	-	+
chr9	38039000	38039250	-	+
chr9	38039250	38039500	-	+
chr9	38039500	38039750	-	+
chr9	38039750	38040000	-	-
chr9	38040500	38040750	-	-
chr9	38040750	38041000	-	-
chr9	38041000	38041250	-	-
chr9	38371500	38371750	+	+
chr9	38409500	38409750	-	-
chr9	38433000	38433250	+	-
chr9	44875000	44875250	-	-
chr9	44875250	44875500	-	-
chr9	44876000	44876250	-	-
chr9	44876250	44876500	-	-
chr9	44877750	44878000	-	-
chr9	44878000	44878250	-	-
chr9	44878500	44878750	-	-
chr9	44878750	44879000	-	-
chr9	44879000	44879250	-	-
chr9	44879250	44879500	-	-
chr9	44879500	44879750	-	-
chr9	44879750	44880000	-	-
chr9	44880000	44880250	-	-
chr9	44880250	44880500	-	-
chr9	45731250	45731500	-	-
chr9	46113500	46113750	-	-
chr9	46115500	46115750	-	-
chr9	46116250	46116500	-	-
chr9	46390500	46390750	-	-
chr9	44990000	44990250	-	-
chr9	44990250	44990500	-	-
chr9	44990500	44990750	-	-
chr9	68404750	68405000	-	-
chr9	68406500	68406750	-	-
chr9	68406750	68407000	-	-
chr9	68407000	68407250	-	-
chr9	68407250	68407500	-	-
chr9	68407500	68407750	-	-
chr9	68407750	68408000	-	-
chr9	68408000	68408250	-	-
chr9	68408250	68408500	-	-
chr9	68408500	68408750	-	+
chr9	68408750	68409000	-	+
chr9	68409000	68409250	-	-
chr9	68409250	68409500	-	-
chr9	68409500	68409750	-	-
chr9	68409750	68410000	-	-
chr9	68410000	68410250	-	-
chr9	68410250	68410500	-	-
chr9	68410500	68410750	-	-
chr9	68410750	68411000	-	-
chr9	68411000	68411250	-	-
chr9	68415500	68415750	-	-
chr9	68415750	68416000	-	-
chr9	68416000	68416250	-	-
chr9	68416250	68416500	-	-
chr9	68416750	68417000	-	-
chr9	68417000	68417250	-	-
chr9	68417250	68417500	-	-
chr9	68417500	68417750	-	-
chr9	68417750	68418000	-	-
chr9	68418000	68418250	-	-
chr9	68418250	68418500	-	-
chr9	68418500	68418750	-	-
chr9	68418750	68419000	-	-
chr9	68419500	68419750	-	-
chr9	68419750	68420000	-	-
chr9	68420500	68420750	-	-
chr9	68420750	68421000	-	-
chr9	68421000	68421250	-	-
chr9	68421250	68421500	-	-
chr9	68421500	68421750	-	-
chr9	68421750	68422000	-	-
chr9	68422000	68422250	-	-
chr9	68424000	68424250	-	-
chr9	68424250	68424500	-	-
chr9	68424500	68424750	-	-
chr9	68425250	68425500	-	-
chr9	68425750	68426000	-	-
chr9	66833750	66834000	-	-
chr9	66454500	66454750	-	-
chr9	66454750	66455000	-	-
chr9	66455000	66455250	-	-
chr9	66455250	66455500	-	-
chr9	66455500	66455750	-	-
chr9	66455750	66456000	-	-
chr9	66461500	66461750	-	-
chr9	66463250	66463500	-	-
chr9	66467500	66467750	-	-
chr9	66800750	66801000	-	-
chr9	66822250	66822500	-	-
chr9	68324750	68325000	+	-
chr9	68723750	68724000	-	-
chr9	68724750	68725000	-	-
chr9	68728750	68729000	-	-
chr9	68729000	68729250	-	-
chr9	68730250	68730500	-	-
chr9	68730500	68730750	-	-
chr9	69063000	69063250	-	-
chr9	69067500	69067750	-	-
chr9	69067750	69068000	-	-
chr9	69069500	69069750	-	-
chr9	70151750	70152000	-	-
chr9	70152000	70152250	-	-
chr9	70152250	70152500	-	-
chr9	70152500	70152750	-	-
chr9	70153500	70153750	-	-
chr9	70151250	70151500	-	-
chr9	68809250	68809500	-	-
chr9	68809500	68809750	-	-
chr9	68809750	68810000	-	-
chr9	68810000	68810250	-	-
chr9	68810250	68810500	-	-
chr9	68810500	68810750	-	-
chr9	68810750	68811000	-	-
chr9	71199250	71199500	+	+
chr9	71199500	71199750	+	+
chr9	71362000	71362250	-	+
chr9	71387250	71387500	-	-
chr9	71460000	71460250	+	+
chr9	71614500	71614750	+	+
chr9	71614750	71615000	+	+
chr9	71642500	71642750	+	+
chr9	71634750	71635000	-	+
chr9	71642750	71643000	+	+
chr9	71659500	71659750	-	-
chr9	71659750	71660000	-	-
chr9	71667250	71667500	-	-
chr9	71669000	71669250	+	+
chr9	71669250	71669500	+	+
chr9	71670000	71670250	-	-
chr9	71676250	71676500	-	-
chr9	71796750	71797000	-	-
chr9	71804000	71804250	-	-
chr9	71807500	71807750	-	-
chr9	71808000	71808250	+	+
chr9	71808250	71808500	+	+
chr9	71808750	71809000	-	-
chr9	71814750	71815000	-	-
chr9	71831000	71831250	-	+
chr9	71752750	71753000	-	-
chr9	71770500	71770750	-	-
chr9	71773000	71773250	+	-
chr9	71773250	71773500	+	-
chr9	71775250	71775500	-	-
chr9	71795500	71795750	-	+
chr9	71795750	71796000	-	+
chr9	71796000	71796250	-	-
chr9	71800250	71800500	-	-
chr9	71800750	71801000	-	-
chr9	71801000	71801250	-	-
chr9	71801250	71801500	-	-
chr9	71801500	71801750	-	-
chr9	71802000	71802250	-	-
chr9	71802250	71802500	-	+
chr9	71802500	71802750	-	-
chr9	71803750	71804000	-	-
chr9	71805500	71805750	-	-
chr9	71806750	71807000	-	-
chr9	71807250	71807500	-	-
chr9	71807750	71808000	-	-
chr9	71808500	71808750	-	-
chr9	71809000	71809250	-	-
chr9	71810000	71810250	-	-
chr9	71810750	71811000	-	-
chr9	71822000	71822250	-	-
chr9	71838500	71838750	+	+
chr9	72287500	72287750	-	-
chr9	72287750	72288000	+	+
chr9	72288250	72288500	-	-
chr9	72354500	72354750	-	-
chr9	72360750	72361000	-	-
chr9	72362000	72362250	-	-
chr9	72365750	72366000	-	-
chr9	72367250	72367500	-	-
chr9	72367750	72368000	-	-
chr9	72427500	72427750	-	-
chr9	72435250	72435500	-	-
chr9	72437000	72437250	-	-
chr9	72482500	72482750	-	-
chr9	72534500	72534750	+	-
chr9	72881500	72881750	-	-
chr9	72883250	72883500	-	-
chr9	72885000	72885250	-	-
chr9	72888250	72888500	-	-
chr9	72890250	72890500	-	-
chr9	72893500	72893750	-	-
chr9	72871000	72871250	-	+
chr9	72955500	72955750	-	-
chr9	72955750	72956000	-	-
chr9	72957750	72958000	-	-
chr9	72965750	72966000	-	-
chr9	72967750	72968000	+	-
chr9	72968000	72968250	+	-
chr9	72968500	72968750	-	-
chr9	73013000	73013250	-	+
chr9	73013250	73013500	-	+
chr9	73096500	73096750	-	-
chr9	73099000	73099250	-	-
chr9	73099250	73099500	-	-
chr9	73099500	73099750	+	+
chr9	73099750	73100000	+	-
chr9	73100000	73100250	-	-
chr9	73100250	73100500	-	+
chr9	73100500	73100750	-	-
chr9	73100750	73101000	-	-
chr9	73125000	73125250	+	-
chr9	73125250	73125500	+	-
chr9	73217250	73217500	+	+
chr9	73217500	73217750	+	+
chr9	73025500	73025750	-	-
chr9	73062000	73062250	-	-
chr9	74219500	74219750	+	+
chr9	74243250	74243500	+	-
chr9	74421750	74422000	+	-
chr9	74434000	74434250	+	-
chr9	74434250	74434500	+	-
chr9	74502000	74502250	-	-
chr9	74516250	74516500	-	-
chr9	74548250	74548500	-	-
chr9	74558000	74558250	-	-
chr9	74590750	74591000	-	-
chr9	74596000	74596250	-	-
chr9	74640000	74640250	+	+
chr9	74896000	74896250	+	+
chr9	74907000	74907250	-	-
chr9	74907250	74907500	-	-
chr9	74908000	74908250	-	-
chr9	75092000	75092250	-	-
chr9	75093000	75093250	-	-
chr9	75107000	75107250	-	-
chr9	75108000	75108250	-	-
chr9	75133000	75133250	-	-
chr9	75134500	75134750	-	-
chr9	75134750	75135000	-	-
chr9	75136250	75136500	-	-
chr9	75136500	75136750	-	-
chr9	75136750	75137000	-	-
chr9	75140000	75140250	-	-
chr9	75142250	75142500	-	-
chr9	75155000	75155250	-	+
chr9	75155250	75155500	-	-
chr9	75155500	75155750	-	+
chr9	75155750	75156000	-	-
chr9	75194250	75194500	-	+
chr9	75195000	75195250	-	+
chr9	75195500	75195750	-	-
chr9	75198250	75198500	-	-
chr9	75205000	75205250	-	-
chr9	75205250	75205500	-	-
chr9	75206250	75206500	-	-
chr9	75207500	75207750	+	-
chr9	75207750	75208000	+	+
chr9	75210250	75210500	-	-
chr9	75212500	75212750	+	-
chr9	75437250	75437500	+	-
chr9	75718750	75719000	-	-
chr9	75722500	75722750	+	-
chr9	75723000	75723250	-	-
chr9	75723250	75723500	-	-
chr9	75730750	75731000	-	-
chr9	75747000	75747250	-	-
chr9	75747250	75747500	-	-
chr9	75747500	75747750	-	-
chr9	75747750	75748000	-	-
chr9	75748000	75748250	-	-
chr9	75748250	75748500	-	-
chr9	75748500	75748750	-	-
chr9	75748750	75749000	-	-
chr9	75750500	75750750	-	-
chr9	75751250	75751500	-	-
chr9	75752250	75752500	-	-
chr9	75753750	75754000	-	-
chr9	75755000	75755250	-	-
chr9	75756250	75756500	-	-
chr9	75758250	75758500	-	-
chr9	75758750	75759000	-	+
chr9	75759000	75759250	-	+
chr9	77392000	77392250	+	-
chr9	77692000	77692250	+	-
chr9	77494250	77494500	-	-
chr9	77496250	77496500	-	-
chr9	77510000	77510250	-	-
chr9	77388750	77389000	+	-
chr9	77389000	77389250	+	-
chr9	77391000	77391250	-	-
chr9	77391500	77391750	-	-
chr9	77391750	77392000	+	-
chr9	77392250	77392500	+	-
chr9	77392500	77392750	-	-
chr9	77477250	77477500	-	-
chr9	77614500	77614750	-	-
chr9	77615500	77615750	-	-
chr9	77616500	77616750	-	-
chr9	77617000	77617250	+	-
chr9	77617250	77617500	+	-
chr9	77634500	77634750	-	-
chr9	77692250	77692500	+	-
chr9	77699250	77699500	-	-
chr9	77563750	77564000	-	-
chr9	77678750	77679000	-	-
chr9	77690250	77690500	-	-
chr9	77693750	77694000	-	-
chr9	77728500	77728750	-	-
chr9	77797250	77797500	-	-
chr9	77798500	77798750	-	-
chr9	77800500	77800750	+	-
chr9	77800750	77801000	+	-
chr9	77801750	77802000	+	-
chr9	77853250	77853500	+	-
chr9	78917750	78918000	+	-
chr9	78918000	78918250	+	-
chr9	78918250	78918500	+	-
chr9	78922000	78922250	-	-
chr9	78974000	78974250	-	-
chr9	78974250	78974500	-	+
chr9	78974500	78974750	-	+
chr9	78974750	78975000	-	-
chr9	78975000	78975250	-	-
chr9	78975250	78975500	-	-
chr9	78975500	78975750	-	-
chr9	78975750	78976000	-	-
chr9	78977250	78977500	-	-
chr9	78977500	78977750	-	-
chr9	78977750	78978000	-	-
chr9	78980000	78980250	-	-
chr9	78981250	78981500	-	-
chr9	78984500	78984750	-	-
chr9	78994250	78994500	-	-
chr9	79018250	79018500	+	-
chr9	79273500	79273750	+	-
chr9	79319500	79319750	+	-
chr9	79782250	79782500	-	-
chr9	79804750	79805000	-	-
chr9	79815250	79815500	-	-
chr9	79830750	79831000	-	-
chr9	79831000	79831250	-	-
chr9	79831250	79831500	-	-
chr9	79831500	79831750	-	-
chr9	79856000	79856250	-	-
chr9	80423750	80424000	-	-
chr9	80434750	80435000	-	-
chr9	80441750	80442000	-	-
chr9	80442250	80442500	-	+
chr9	80442500	80442750	-	+
chr9	80446250	80446500	-	-
chr9	80456750	80457000	-	-
chr9	80457000	80457250	-	-
chr9	80458750	80459000	-	-
chr9	80463750	80464000	-	-
chr9	80497500	80497750	-	-
chr9	80499000	80499250	-	-
chr9	80506000	80506250	-	-
chr9	80506250	80506500	-	-
chr9	80508250	80508500	-	-
chr9	80512250	80512500	+	-
chr9	80524250	80524500	-	+
chr9	80537750	80538000	-	-
chr9	80575250	80575500	-	+
chr9	80576000	80576250	-	-
chr9	80591500	80591750	-	-
chr9	80591750	80592000	-	-
chr9	80592000	80592250	+	+
chr9	80592250	80592500	+	+
chr9	80592500	80592750	+	-
chr9	80592750	80593000	-	-
chr9	80593000	80593250	-	-
chr9	80593250	80593500	-	-
chr9	80593500	80593750	-	-
chr9	80594750	80595000	-	-
chr9	80595000	80595250	-	-
chr9	80595750	80596000	-	-
chr9	80596000	80596250	-	-
chr9	80596250	80596500	-	-
chr9	80596500	80596750	-	-
chr9	80602000	80602250	-	+
chr9	80603250	80603500	-	-
chr9	80619500	80619750	+	-
chr9	80828750	80829000	-	-
chr9	80831500	80831750	-	-
chr9	80838000	80838250	-	-
chr9	80940500	80940750	-	+
chr9	80867000	80867250	-	-
chr9	80876250	80876500	-	-
chr9	80876500	80876750	-	-
chr9	80876750	80877000	-	-
chr9	80877000	80877250	-	-
chr9	80877250	80877500	-	-
chr9	80877750	80878000	-	-
chr9	80878250	80878500	-	-
chr9	80882500	80882750	-	-
chr9	80892750	80893000	-	-
chr9	80893250	80893500	-	-
chr9	80900750	80901000	-	-
chr9	80922500	80922750	-	-
chr9	80936000	80936250	-	-
chr9	80937750	80938000	-	-
chr9	80939500	80939750	-	-
chr9	80940250	80940500	-	+
chr9	86246750	86247000	-	-
chr9	86264000	86264250	+	+
chr9	86264250	86264500	+	+
chr9	86264500	86264750	-	-
chr9	86235750	86236000	+	-
chr9	86264750	86265000	-	-
chr9	86265000	86265250	-	-
chr9	86281750	86282000	-	-
chr9	86288500	86288750	-	-
chr9	86290000	86290250	-	-
chr9	86293500	86293750	-	-
chr9	86294750	86295000	-	-
chr9	86295000	86295250	-	-
chr9	86304750	86305000	-	-
chr9	86308250	86308500	-	-
chr9	86314000	86314250	-	-
chr9	86342750	86343000	-	-
chr9	86343000	86343250	-	-
chr9	86343250	86343500	-	-
chr9	86343750	86344000	-	-
chr9	86353000	86353250	-	-
chr9	86378250	86378500	-	-
chr9	86527250	86527500	-	-
chr9	86552750	86553000	+	-
chr9	86788000	86788250	+	-
chr9	86876000	86876250	+	+
chr9	86876250	86876500	+	+
chr9	86930250	86930500	+	-
chr9	86553000	86553250	+	-
chr9	86579500	86579750	-	-
chr9	86579750	86580000	-	-
chr9	86580250	86580500	-	-
chr9	86582250	86582500	-	-
chr9	86585500	86585750	-	-
chr9	86590750	86591000	-	-
chr9	86596000	86596250	-	-
chr9	86596250	86596500	-	-
chr9	86596500	86596750	-	-
chr9	86596750	86597000	-	-
chr9	86597000	86597250	-	-
chr9	86597250	86597500	-	-
chr9	86597750	86598000	-	-
chr9	86553250	86553500	-	-
chr9	86575750	86576000	-	-
chr9	86577000	86577250	-	-
chr9	86581500	86581750	-	-
chr9	86582500	86582750	-	-
chr9	86582750	86583000	-	-
chr9	86583250	86583500	-	-
chr9	86584250	86584500	-	-
chr9	86585000	86585250	-	-
chr9	86586000	86586250	-	-
chr9	86586250	86586500	-	-
chr9	86586500	86586750	-	-
chr9	86587500	86587750	-	-
chr9	86601500	86601750	-	-
chr9	86601750	86602000	-	-
chr9	86602000	86602250	-	-
chr9	86602250	86602500	-	-
chr9	86602500	86602750	-	-
chr9	88225000	88225250	+	+
chr9	88310750	88311000	-	-
chr9	88313250	88313500	+	-
chr9	88331500	88331750	-	-
chr9	88341750	88342000	-	-
chr9	88434000	88434250	-	-
chr9	88440000	88440250	+	-
chr9	88515500	88515750	+	-
chr9	88563250	88563500	-	-
chr9	88564750	88565000	-	-
chr9	88566000	88566250	-	-
chr9	88568750	88569000	-	-
chr9	88572750	88573000	-	-
chr9	88579250	88579500	-	-
chr9	88649750	88650000	+	+
chr9	88726000	88726250	-	-
chr9	88742250	88742500	-	+
chr9	88817250	88817500	+	+
chr9	88914000	88914250	-	-
chr9	88963500	88963750	-	-
chr9	88894000	88894250	-	-
chr9	88902000	88902250	+	-
chr9	88985500	88985750	-	-
chr9	89552250	89552500	-	-
chr9	89554250	89554500	-	-
chr9	89555000	89555250	-	-
chr9	89951750	89952000	+	-
chr9	89952000	89952250	+	-
chr9	89952250	89952500	-	-
chr9	89952500	89952750	-	-
chr9	89952750	89953000	-	-
chr9	89953250	89953500	-	-
chr9	89990250	89990500	-	-
chr9	90025500	90025750	-	+
chr9	90025750	90026000	-	-
chr9	90124750	90125000	-	-
chr9	90131000	90131250	-	-
chr9	90133500	90133750	-	-
chr9	90133750	90134000	-	+
chr9	90135500	90135750	-	-
chr9	90166500	90166750	-	+
chr9	90166750	90167000	-	+
chr9	90191000	90191250	-	-
chr9	90193500	90193750	-	-
chr9	90196000	90196250	-	-
chr9	90196750	90197000	-	-
chr9	90207500	90207750	-	+
chr9	90207750	90208000	-	-
chr9	90277750	90278000	+	+
chr9	90278000	90278250	+	+
chr9	90282250	90282500	+	-
chr9	90293500	90293750	+	+
chr9	90299500	90299750	+	+
chr9	90300000	90300250	-	-
chr9	90328500	90328750	-	+
chr9	90329000	90329250	-	-
chr9	90329750	90330000	-	+
chr9	90354250	90354500	-	-
chr9	90354500	90354750	-	-
chr9	90400250	90400500	-	-
chr9	90400500	90400750	-	-
chr9	90407750	90408000	+	+
chr9	90408000	90408250	+	-
chr9	90408250	90408500	-	-
chr9	90416250	90416500	-	-
chr9	90418750	90419000	-	-
chr9	90419000	90419250	-	+
chr9	90425000	90425250	-	-
chr9	90425500	90425750	-	-
chr9	90425750	90426000	-	+
chr9	90426000	90426250	-	-
chr9	90426750	90427000	-	-
chr9	90427000	90427250	-	-
chr9	90427500	90427750	-	-
chr9	90427750	90428000	+	+
chr9	90428000	90428250	+	+
chr9	90583000	90583250	-	-
chr9	90552500	90552750	-	-
chr9	90552750	90553000	-	-
chr9	90553500	90553750	-	-
chr9	90553750	90554000	-	-
chr9	90554000	90554250	-	-
chr9	90554250	90554500	-	-
chr9	90554750	90555000	-	-
chr9	90555500	90555750	-	-
chr9	90565750	90566000	+	+
chr9	90691000	90691250	-	-
chr9	90691500	90691750	-	-
chr9	90713750	90714000	-	-
chr9	90788500	90788750	+	-
chr9	90788250	90788500	+	-
chr9	90925250	90925500	+	-
chr9	91015750	91016000	-	-
chr9	91035750	91036000	-	-
chr9	91038250	91038500	-	-
chr9	91193500	91193750	+	+
chr9	91275500	91275750	+	-
chr9	91396500	91396750	-	-
chr9	91208750	91209000	+	-
chr9	91935750	91936000	-	-
chr9	92164000	92164250	+	+
chr9	91940250	91940500	-	-
chr9	91940500	91940750	-	-
chr9	93573000	93573250	-	-
chr9	93573750	93574000	-	-
chr9	93576250	93576500	-	-
chr9	93578000	93578250	-	-
chr9	93590250	93590500	-	-
chr9	93799500	93799750	+	+
chr9	93955500	93955750	+	-
chr9	93956000	93956250	-	+
chr9	94116500	94116750	-	-
chr9	94150750	94151000	-	-
chr9	94165500	94165750	-	-
chr9	94167000	94167250	-	-
chr9	94182000	94182250	-	-
chr9	94188250	94188500	+	-
chr9	94188500	94188750	+	-
chr9	94195500	94195750	+	-
chr9	94444000	94444250	+	+
chr9	93677250	93677500	+	+
chr9	93796000	93796250	+	-
chr9	93799250	93799500	-	-
chr9	93800250	93800500	-	-
chr9	93852000	93852250	+	-
chr9	93852250	93852500	+	-
chr9	93927000	93927250	-	+
chr9	93955000	93955250	-	-
chr9	93955250	93955500	+	+
chr9	93955750	93956000	+	-
chr9	93956250	93956500	-	-
chr9	93956500	93956750	-	-
chr9	93956750	93957000	-	-
chr9	94103500	94103750	+	-
chr9	94126250	94126500	-	-
chr9	94146500	94146750	-	-
chr9	94147500	94147750	-	-
chr9	94166250	94166500	-	+
chr9	94166500	94166750	-	-
chr9	94496750	94497000	+	+
chr9	94497000	94497250	-	-
chr9	94520000	94520250	-	-
chr9	94520250	94520500	-	-
chr9	94520750	94521000	+	+
chr9	94521000	94521250	+	-
chr9	94521250	94521500	-	-
chr9	94521500	94521750	-	-
chr9	94522250	94522500	-	-
chr9	94523000	94523250	-	-
chr9	94523750	94524000	-	-
chr9	94535000	94535250	-	-
chr9	94536000	94536250	-	-
chr9	94536500	94536750	-	-
chr9	94537000	94537250	-	-
chr9	94537500	94537750	-	-
chr9	94537750	94538000	+	+
chr9	94538000	94538250	+	-
chr9	94538250	94538500	-	-
chr9	94538500	94538750	-	-
chr9	94538750	94539000	-	-
chr9	94539250	94539500	-	-
chr9	94539500	94539750	-	-
chr9	94542250	94542500	-	-
chr9	94545750	94546000	-	-
chr9	94547250	94547500	-	-
chr9	94547750	94548000	-	+
chr9	94548250	94548500	-	-
chr9	94548500	94548750	-	+
chr9	94548750	94549000	-	+
chr9	94549750	94550000	-	-
chr9	94552750	94553000	-	-
chr9	94553000	94553250	-	-
chr9	94570000	94570250	-	-
chr9	94630000	94630250	-	-
chr9	94646500	94646750	-	+
chr9	94647250	94647500	-	-
chr9	94658750	94659000	-	-
chr9	94659000	94659250	-	+
chr9	94659250	94659500	-	+
chr9	94659500	94659750	-	-
chr9	94659750	94660000	-	-
chr9	94660750	94661000	-	-
chr9	94661000	94661250	+	-
chr9	94661250	94661500	+	+
chr9	94661500	94661750	+	+
chr9	94661750	94662000	-	-
chr9	94662000	94662250	-	-
chr9	94662250	94662500	-	+
chr9	94662500	94662750	-	+
chr9	94662750	94663000	-	+
chr9	94663000	94663250	-	+
chr9	94663250	94663500	-	-
chr9	94663500	94663750	-	+
chr9	94663750	94664000	-	+
chr9	94665000	94665250	-	-
chr9	94670000	94670250	-	-
chr9	94670250	94670500	-	+
chr9	94670500	94670750	-	+
chr9	94671000	94671250	-	-
chr9	94717000	94717250	+	+
chr9	94717250	94717500	+	+
chr9	94855250	94855500	-	-
chr9	94900500	94900750	+	+
chr9	94902750	94903000	+	+
chr9	95017750	95018000	-	-
chr9	95034500	95034750	-	-
chr9	95037500	95037750	-	-
chr9	95042500	95042750	-	-
chr9	95201500	95201750	-	-
chr9	95396750	95397000	-	-
chr9	95397000	95397250	+	+
chr9	94896250	94896500	+	+
chr9	94902500	94902750	+	+
chr9	94909250	94909500	-	-
chr9	94909500	94909750	-	+
chr9	95058000	95058250	-	-
chr9	95058250	95058500	-	+
chr9	95200500	95200750	-	-
chr9	95201250	95201500	-	-
chr9	95202000	95202250	-	-
chr9	95217750	95218000	+	-
chr9	95393000	95393250	-	-
chr9	95397250	95397500	+	-
chr9	95397500	95397750	-	-
chr9	95553000	95553250	+	+
chr9	95553250	95553500	+	+
chr9	95059250	95059500	-	-
chr9	95449250	95449500	+	-
chr9	95468750	95469000	+	+
chr9	95469000	95469250	+	+
chr9	95568500	95568750	-	-
chr9	95478500	95478750	-	-
chr9	95478750	95479000	+	+
chr9	95479000	95479250	+	+
chr9	95479500	95479750	-	-
chr9	95551750	95552000	-	-
chr9	95719500	95719750	+	+
chr9	95766000	95766250	+	+
chr9	95586250	95586500	-	-
chr9	95592000	95592250	-	-
chr9	95608000	95608250	-	-
chr9	95631750	95632000	-	-
chr9	95633000	95633250	-	-
chr9	95633500	95633750	-	-
chr9	95766250	95766500	+	+
chr9	95814250	95814500	-	-
chr9	95830250	95830500	-	-
chr9	95851500	95851750	-	-
chr9	95865250	95865500	-	-
chr9	95866250	95866500	-	-
chr9	95871250	95871500	+	-
chr9	95871500	95871750	+	+
chr9	95882500	95882750	+	-
chr9	95916500	95916750	+	+
chr9	95922250	95922500	+	+
chr9	96067250	96067500	+	+
chr9	95922500	95922750	+	+
chr9	96221500	96221750	-	-
chr9	96229250	96229500	-	-
chr9	96237750	96238000	-	-
chr9	96240000	96240250	-	-
chr9	96283000	96283250	-	-
chr9	96352500	96352750	-	-
chr9	96353000	96353250	-	-
chr9	96355750	96356000	-	-
chr9	96356500	96356750	-	+
chr9	96363250	96363500	-	-
chr9	96776500	96776750	+	+
chr9	96776750	96777000	-	-
chr9	96777000	96777250	-	-
chr9	96827750	96828000	+	+
chr9	96975750	96976000	+	+
chr9	96819000	96819250	-	-
chr9	96826250	96826500	-	-
chr9	96826750	96827000	-	-
chr9	96827250	96827500	-	-
chr9	96828000	96828250	+	+
chr9	96828250	96828500	-	-
chr9	96828500	96828750	-	-
chr9	96829500	96829750	-	-
chr9	96830500	96830750	-	-
chr9	96857000	96857250	-	-
chr9	96869750	96870000	-	-
chr9	96873500	96873750	-	-
chr9	96902000	96902250	-	-
chr9	96902250	96902500	-	+
chr9	97013250	97013500	-	-
chr9	97015500	97015750	-	-
chr9	97027750	97028000	-	-
chr9	97028500	97028750	-	-
chr9	97028750	97029000	-	-
chr9	97031500	97031750	-	-
chr9	97032250	97032500	-	-
chr9	97034750	97035000	-	-
chr9	97042000	97042250	-	-
chr9	97095000	97095250	-	-
chr9	97148750	97149000	-	-
chr9	97358750	97359000	-	-
chr9	97360000	97360250	-	-
chr9	97363500	97363750	-	-
chr9	97364000	97364250	-	-
chr9	97364250	97364500	-	-
chr9	97364500	97364750	-	-
chr9	97364750	97365000	-	-
chr9	97365000	97365250	-	-
chr9	97365250	97365500	-	-
chr9	97365500	97365750	+	+
chr9	97365750	97366000	+	+
chr9	97366000	97366250	-	-
chr9	97366500	97366750	-	-
chr9	97367500	97367750	-	-
chr9	97368000	97368250	-	-
chr9	97370000	97370250	-	-
chr9	97375250	97375500	-	-
chr9	97385250	97385500	-	-
chr9	97385500	97385750	+	+
chr9	97385750	97386000	+	+
chr9	97386000	97386250	-	-
chr9	97386250	97386500	-	-
chr9	97386500	97386750	-	-
chr9	97443750	97444000	+	+
chr9	97890000	97890250	+	+
chr9	97893750	97894000	+	+
chr9	97894250	97894500	-	-
chr9	97448250	97448500	-	-
chr9	97456500	97456750	-	-
chr9	97472250	97472500	-	-
chr9	97502250	97502500	-	-
chr9	97515750	97516000	-	-
chr9	97545250	97545500	+	-
chr9	97545500	97545750	+	-
chr9	97835250	97835500	+	-
chr9	98050750	98051000	-	-
chr9	98118000	98118250	-	-
chr9	98174000	98174250	-	+
chr9	98196250	98196500	-	-
chr9	98196500	98196750	-	+
chr9	98196750	98197000	-	+
chr9	98197000	98197250	-	+
chr9	98224750	98225000	-	-
chr9	98225000	98225250	-	+
chr9	98270250	98270500	-	-
chr9	98270500	98270750	-	-
chr9	98270750	98271000	-	-
chr9	98271000	98271250	-	-
chr9	98271250	98271500	-	-
chr9	98271500	98271750	-	+
chr9	98272000	98272250	-	-
chr9	98272500	98272750	-	-
chr9	98273000	98273250	-	+
chr9	98273250	98273500	-	+
chr9	98273500	98273750	-	+
chr9	98273750	98274000	-	-
chr9	98274000	98274250	-	-
chr9	98274250	98274500	-	-
chr9	98172000	98172250	-	-
chr9	98173500	98173750	-	-
chr9	98173750	98174000	-	-
chr9	98174750	98175000	-	-
chr9	98195750	98196000	-	-
chr9	98196000	98196250	-	-
chr9	98220750	98221000	-	-
chr9	98225250	98225500	-	+
chr9	98271750	98272000	-	-
chr9	98272750	98273000	-	-
chr9	98274500	98274750	-	+
chr9	98027250	98027500	+	-
chr9	98224500	98224750	-	-
chr9	98227750	98228000	-	-
chr9	98489000	98489250	+	-
chr9	98823500	98823750	+	+
chr9	98980500	98980750	+	+
chr9	98275000	98275250	-	-
chr9	98506750	98507000	-	-
chr9	98785000	98785250	-	+
chr9	98980250	98980500	+	-
chr9	99079750	99080000	+	+
chr9	99090000	99090250	+	+
chr9	99090250	99090500	+	+
chr9	99147250	99147500	-	-
chr9	99204250	99204500	+	-
chr9	99414000	99414250	-	-
chr9	99429000	99429250	+	-
chr9	99429250	99429500	+	-
chr9	99430250	99430500	-	-
chr9	99349750	99350000	-	-
chr9	99204000	99204250	+	-
chr9	99216000	99216250	-	-
chr9	99293750	99294000	-	-
chr9	99337250	99337500	-	-
chr9	99383250	99383500	-	-
chr9	99383750	99384000	-	-
chr9	99374750	99375000	-	-
chr9	99399750	99400000	-	-
chr9	99400000	99400250	-	-
chr9	99358000	99358250	-	-
chr9	99435000	99435250	-	-
chr9	99443250	99443500	-	-
chr9	99531750	99532000	-	-
chr9	99533500	99533750	-	-
chr9	99556000	99556250	-	-
chr9	99565750	99566000	-	-
chr9	99613750	99614000	-	-
chr9	99618250	99618500	-	-
chr9	99619250	99619500	+	+
chr9	99542250	99542500	-	-
chr9	99542500	99542750	-	-
chr9	99871500	99871750	+	-
chr9	99736500	99736750	-	-
chr9	99736750	99737000	-	-
chr9	99764000	99764250	-	-
chr9	99928750	99929000	-	-
chr9	99930500	99930750	-	-
chr9	99991500	99991750	-	-
chr9	100025000	100025250	-	-
chr9	100029500	100029750	-	-
chr9	100031250	100031500	-	-
chr9	100033250	100033500	-	-
chr9	100034250	100034500	-	-
chr9	100047250	100047500	-	-
chr9	99619000	99619250	+	+
chr9	100149250	100149500	+	+
chr9	100161500	100161750	+	+
chr9	100231000	100231250	+	+
chr9	100361000	100361250	+	+
chr9	100377750	100378000	+	+
chr9	100378000	100378250	+	+
chr9	100379250	100379500	-	-
chr9	100230750	100231000	+	+
chr9	100231250	100231500	-	-
chr9	100231500	100231750	-	-
chr9	100231750	100232000	-	-
chr9	100232000	100232250	-	-
chr9	100232500	100232750	+	-
chr9	100233000	100233250	-	-
chr9	100233750	100234000	-	-
chr9	100352250	100352500	-	-
chr9	100361250	100361500	+	-
chr9	100176250	100176500	-	-
chr9	100442000	100442250	-	-
chr9	100443750	100444000	-	-
chr9	100473000	100473250	+	+
chr9	100652250	100652500	+	+
chr9	100663250	100663500	+	+
chr9	100473250	100473500	-	-
chr9	100717000	100717250	+	+
chr9	100717250	100717500	-	-
chr9	100744250	100744500	-	-
chr9	100749500	100749750	-	-
chr9	100756750	100757000	-	-
chr9	100795750	100796000	-	-
chr9	100796750	100797000	-	-
chr9	100797000	100797250	+	+
chr9	100797250	100797500	+	+
chr9	100836750	100837000	+	+
chr9	100685750	100686000	-	-
chr9	100686000	100686250	+	+
chr9	100688000	100688250	-	-
chr9	100689000	100689250	-	-
chr9	100690000	100690250	-	-
chr9	100690250	100690500	-	-
chr9	100690500	100690750	-	-
chr9	100690750	100691000	-	-
chr9	100691000	100691250	-	-
chr9	100691250	100691500	-	-
chr9	100691500	100691750	-	-
chr9	100691750	100692000	-	-
chr9	100692250	100692500	-	-
chr9	100715000	100715250	-	-
chr9	100715750	100716000	-	-
chr9	100716750	100717000	+	+
chr9	100719500	100719750	-	-
chr9	100721000	100721250	-	-
chr9	100721250	100721500	-	-
chr9	100721750	100722000	-	-
chr9	100722500	100722750	-	-
chr9	100723000	100723250	-	+
chr9	100723250	100723500	-	+
chr9	100723500	100723750	-	-
chr9	100729000	100729250	-	-
chr9	100731250	100731500	-	-
chr9	100734500	100734750	-	-
chr9	100734750	100735000	-	-
chr9	100735500	100735750	-	-
chr9	100735750	100736000	-	-
chr9	100740000	100740250	-	-
chr9	100741500	100741750	-	-
chr9	100741750	100742000	-	-
chr9	100742250	100742500	-	-
chr9	100742500	100742750	-	-
chr9	100742750	100743000	-	+
chr9	100743000	100743250	-	+
chr9	100743250	100743500	-	-
chr9	100743500	100743750	-	-
chr9	100744000	100744250	-	-
chr9	100748000	100748250	-	-
chr9	100748250	100748500	-	-
chr9	100748500	100748750	-	-
chr9	100748750	100749000	-	-
chr9	100749000	100749250	-	-
chr9	100749750	100750000	-	-
chr9	100750000	100750250	-	-
chr9	100751750	100752000	-	-
chr9	100754750	100755000	-	-
chr9	100696000	100696250	-	-
chr9	100697000	100697250	-	-
chr9	100705500	100705750	-	-
chr9	100705750	100706000	-	+
chr9	100723750	100724000	-	-
chr9	100724250	100724500	-	-
chr9	100726250	100726500	-	-
chr9	100743750	100744000	-	-
chr9	100685500	100685750	-	-
chr9	100686250	100686500	+	+
chr9	100686500	100686750	-	-
chr9	100686750	100687000	-	-
chr9	100687000	100687250	-	-
chr9	100687250	100687500	-	-
chr9	100687500	100687750	-	-
chr9	100687750	100688000	-	-
chr9	100688250	100688500	-	-
chr9	100688500	100688750	-	-
chr9	100688750	100689000	-	-
chr9	100689250	100689500	-	-
chr9	100689500	100689750	-	-
chr9	100689750	100690000	-	-
chr9	100692000	100692250	-	-
chr9	100692500	100692750	-	-
chr9	100693000	100693250	-	-
chr9	100693500	100693750	-	-
chr9	100693750	100694000	-	-
chr9	100694000	100694250	-	-
chr9	100694250	100694500	-	-
chr9	100694500	100694750	-	-
chr9	100694750	100695000	-	-
chr9	100695000	100695250	-	-
chr9	100695500	100695750	-	-
chr9	100695750	100696000	-	-
chr9	100696250	100696500	-	-
chr9	100696500	100696750	-	-
chr9	100696750	100697000	-	-
chr9	100701500	100701750	-	-
chr9	100701750	100702000	-	-
chr9	100702000	100702250	-	-
chr9	100702250	100702500	-	-
chr9	100702500	100702750	-	+
chr9	100702750	100703000	-	+
chr9	100703000	100703250	-	-
chr9	100703250	100703500	-	-
chr9	100705000	100705250	-	-
chr9	100705250	100705500	-	-
chr9	100706000	100706250	-	-
chr9	100718250	100718500	-	-
chr9	100724000	100724250	-	-
chr9	100724500	100724750	-	-
chr9	100727250	100727500	-	-
chr9	100837000	100837250	+	-
chr9	101026000	101026250	+	+
chr9	100866500	100866750	-	-
chr9	100936750	100937000	-	-
chr9	100944250	100944500	-	-
chr9	100944500	100944750	-	+
chr9	100945000	100945250	-	-
chr9	100968000	100968250	+	+
chr9	101023000	101023250	-	-
chr9	101023500	101023750	-	-
chr9	101025750	101026000	-	-
chr9	101026250	101026500	+	+
chr9	101026500	101026750	-	-
chr9	100944000	100944250	-	-
chr9	100944750	100945000	-	-
chr9	100948000	100948250	-	-
chr9	100987500	100987750	-	+
chr9	100884000	100884250	-	-
chr9	100966750	100967000	-	-
chr9	100967000	100967250	-	-
chr9	100967500	100967750	-	-
chr9	100967750	100968000	+	-
chr9	100968250	100968500	+	+
chr9	100969000	100969250	-	-
chr9	100987000	100987250	-	-
chr9	100987250	100987500	-	+
chr9	100987750	100988000	-	-
chr9	101002750	101003000	-	+
chr9	101004000	101004250	+	-
chr9	101568000	101568250	-	-
chr9	101595250	101595500	-	-
chr9	101595750	101596000	-	+
chr9	101611000	101611250	+	+
chr9	101613000	101613250	-	+
chr9	101761250	101761500	+	+
chr9	101611250	101611500	-	-
chr9	101611500	101611750	-	-
chr9	101611750	101612000	-	-
chr9	101614000	101614250	-	+
chr9	101623250	101623500	+	+
chr9	101623750	101624000	-	-
chr9	101630000	101630250	-	+
chr9	101692000	101692250	-	+
chr9	101692250	101692500	-	+
chr9	101692750	101693000	-	-
chr9	101693000	101693250	-	-
chr9	101693250	101693500	-	-
chr9	101694000	101694250	-	+
chr9	101694500	101694750	-	+
chr9	101697000	101697250	-	-
chr9	101697250	101697500	-	+
chr9	101697500	101697750	-	+
chr9	101697750	101698000	-	+
chr9	101698000	101698250	-	-
chr9	101713500	101713750	-	-
chr9	101732000	101732250	-	-
chr9	101734750	101735000	-	-
chr9	101737250	101737500	+	+
chr9	101737750	101738000	-	-
chr9	101610750	101611000	+	+
chr9	101762750	101763000	+	+
chr9	101763250	101763500	-	-
chr9	101820000	101820250	-	+
chr9	101820250	101820500	-	+
chr9	101836750	101837000	-	-
chr9	101837250	101837500	-	-
chr9	101837500	101837750	-	-
chr9	101837750	101838000	-	+
chr9	101838000	101838250	-	-
chr9	101838500	101838750	-	-
chr9	101838750	101839000	-	+
chr9	101839250	101839500	-	+
chr9	101855250	101855500	-	+
chr9	101875500	101875750	-	-
chr9	101884250	101884500	-	-
chr9	101897500	101897750	-	-
chr9	101898500	101898750	-	-
chr9	101899000	101899250	-	-
chr9	101900750	101901000	-	-
chr9	101901750	101902000	-	-
chr9	101902250	101902500	-	-
chr9	101902750	101903000	-	-
chr9	101903000	101903250	+	+
chr9	101613250	101613500	-	+
chr9	101925250	101925500	+	-
chr9	101947000	101947250	+	+
chr9	101925000	101925250	+	-
chr9	102028750	102029000	+	+
chr9	102029000	102029250	+	+
chr9	102062000	102062250	+	-
chr9	102569500	102569750	+	+
chr9	102569750	102570000	+	+
chr9	102672000	102672250	-	-
chr9	102766750	102767000	-	-
chr9	102773250	102773500	+	+
chr9	102773500	102773750	+	+
chr9	102773750	102774000	+	-
chr9	102978500	102978750	+	+
chr9	103358000	103358250	+	+
chr9	103361000	103361250	-	+
chr9	102585000	102585250	-	-
chr9	102585750	102586000	-	-
chr9	102586250	102586500	-	-
chr9	102586500	102586750	-	-
chr9	102586750	102587000	+	+
chr9	102587000	102587250	+	+
chr9	102642500	102642750	-	-
chr9	102788750	102789000	-	-
chr9	102790250	102790500	+	-
chr9	102790500	102790750	+	+
chr9	102790750	102791000	-	-
chr9	102791000	102791250	-	-
chr9	102792500	102792750	-	-
chr9	102793000	102793250	-	-
chr9	102795500	102795750	-	-
chr9	102796250	102796500	-	-
chr9	102835000	102835250	-	-
chr9	102845000	102845250	-	-
chr9	102845750	102846000	-	-
chr9	102849500	102849750	-	-
chr9	102849750	102850000	-	-
chr9	102850500	102850750	-	+
chr9	103044000	103044250	-	+
chr9	103085250	103085500	+	-
chr9	103087000	103087250	+	-
chr9	103088500	103088750	-	-
chr9	103123500	103123750	-	-
chr9	103169250	103169500	-	-
chr9	103175500	103175750	-	+
chr9	103198750	103199000	-	-
chr9	103200000	103200250	+	-
chr9	103200250	103200500	+	+
chr9	103248750	103249000	-	-
chr9	103268000	103268250	+	+
chr9	103357750	103358000	+	+
chr9	103200500	103200750	-	-
chr9	103243000	103243250	-	-
chr9	103248000	103248250	-	-
chr9	103250000	103250250	-	-
chr9	104131500	104131750	-	-
chr9	104150000	104150250	+	-
chr9	104292500	104292750	+	+
chr9	104219250	104219500	+	-
chr9	104221250	104221500	+	-
chr9	104292750	104293000	-	-
chr9	104329500	104329750	+	-
chr9	104329750	104330000	+	-
chr9	104221500	104221750	+	-
chr9	104318500	104318750	-	-
chr9	104364500	104364750	+	-
chr9	104467500	104467750	-	-
chr9	104493500	104493750	-	-
chr9	106799000	106799250	-	-
chr9	107445000	107445250	+	-
chr9	107505750	107506000	+	+
chr9	107537500	107537750	-	+
chr9	107554250	107554500	-	-
chr9	108177750	108178000	+	+
chr9	107535250	107535500	-	-
chr9	107537750	107538000	-	+
chr9	108023750	108024000	-	-
chr9	108188250	108188500	+	-
chr9	108188500	108188750	+	-
chr9	108222000	108222250	-	-
chr9	108222250	108222500	-	-
chr9	108237750	108238000	+	-
chr9	108301750	108302000	+	-
chr9	108480750	108481000	+	-
chr9	108233000	108233250	-	-
chr9	108261500	108261750	-	-
chr9	108409250	108409500	-	+
chr9	108371250	108371500	+	+
chr9	108371500	108371750	+	+
chr9	108400000	108400250	+	-
chr9	108400250	108400500	+	-
chr9	108409750	108410000	-	+
chr9	108410000	108410250	-	+
chr9	108410250	108410500	-	+
chr9	108410500	108410750	-	-
chr9	108412250	108412500	-	-
chr9	108430000	108430250	-	-
chr9	108444000	108444250	-	+
chr9	108453000	108453250	+	-
chr9	108453250	108453500	+	-
chr9	108453500	108453750	-	-
chr9	108458750	108459000	-	-
chr9	108459250	108459500	-	-
chr9	108460250	108460500	-	-
chr9	108460500	108460750	-	-
chr9	108462000	108462250	-	-
chr9	108480500	108480750	+	-
chr9	108482000	108482250	-	-
chr9	108371750	108372000	-	-
chr9	108395000	108395250	-	-
chr9	108402750	108403000	-	-
chr9	108403500	108403750	-	-
chr9	108409500	108409750	-	-
chr9	108438500	108438750	-	+
chr9	108438750	108439000	-	+
chr9	108644000	108644250	+	+
chr9	109934500	109934750	+	-
chr9	110061250	110061500	-	-
chr9	110061750	110062000	-	-
chr9	110064000	110064250	-	-
chr9	110066250	110066500	-	-
chr9	110071000	110071250	-	-
chr9	110073000	110073250	-	-
chr9	110074000	110074250	-	-
chr9	110076250	110076500	-	-
chr9	110078750	110079000	-	-
chr9	110084500	110084750	-	-
chr9	110087750	110088000	-	-
chr9	110089250	110089500	-	-
chr9	110092500	110092750	-	-
chr9	110098000	110098250	-	-
chr9	110103500	110103750	+	+
chr9	110184500	110184750	+	+
chr9	110243500	110243750	-	-
chr9	110546750	110547000	-	+
chr9	111328000	111328250	+	+
chr9	111328250	111328500	+	+
chr9	111612500	111612750	+	-
chr9	111651750	111652000	+	-
chr9	111716250	111716500	+	-
chr9	111773000	111773250	-	+
chr9	111895000	111895250	-	+
chr9	111725750	111726000	-	+
chr9	111726250	111726500	-	-
chr9	111754250	111754500	-	-
chr9	111756750	111757000	-	-
chr9	111759750	111760000	-	-
chr9	111760000	111760250	-	-
chr9	111764750	111765000	-	-
chr9	111800000	111800250	-	-
chr9	111800750	111801000	-	-
chr9	111809750	111810000	-	-
chr9	111870000	111870250	-	+
chr9	111834500	111834750	-	-
chr9	111854500	111854750	-	-
chr9	111860500	111860750	-	-
chr9	111860750	111861000	+	-
chr9	111861000	111861250	+	-
chr9	111861250	111861500	+	-
chr9	111869750	111870000	-	+
chr9	111873250	111873500	-	-
chr9	111873750	111874000	-	-
chr9	111893500	111893750	-	-
chr9	111893750	111894000	-	-
chr9	111894000	111894250	-	-
chr9	111894250	111894500	-	-
chr9	111894500	111894750	-	-
chr9	111894750	111895000	-	-
chr9	111895500	111895750	-	-
chr9	111906000	111906250	-	-
chr9	111906250	111906500	+	+
chr9	111906500	111906750	+	-
chr9	111925000	111925250	-	-
chr9	111930250	111930500	-	-
chr9	111945250	111945500	-	-
chr9	111945750	111946000	+	+
chr9	112945500	112945750	+	+
chr9	112980000	112980250	+	-
chr9	113009750	113010000	-	-
chr9	113037000	113037250	-	-
chr9	113074000	113074250	-	-
chr9	113076500	113076750	-	-
chr9	113102750	113103000	+	-
chr9	113131750	113132000	-	-
chr9	113132750	113133000	-	-
chr9	113133250	113133500	-	-
chr9	113133500	113133750	-	-
chr9	113133750	113134000	-	+
chr9	113168750	113169000	-	-
chr9	113189750	113190000	+	-
chr9	113385750	113386000	+	-
chr9	114061750	114062000	+	-
chr9	114195000	114195250	-	-
chr9	114199000	114199250	-	-
chr9	114199500	114199750	-	-
chr9	114218750	114219000	-	-
chr9	114384250	114384500	+	-
chr9	114454000	114454250	+	-
chr9	114243500	114243750	-	-
chr9	114360000	114360250	+	+
chr9	114360250	114360500	+	+
chr9	114454250	114454500	+	-
chr9	114454750	114455000	-	-
chr9	114368750	114369000	-	-
chr9	114399750	114400000	-	-
chr9	114400000	114400250	-	-
chr9	114412250	114412500	-	-
chr9	114454500	114454750	-	-
chr9	114522000	114522250	-	-
chr9	114522250	114522500	+	+
chr9	114522500	114522750	+	+
chr9	114523000	114523250	-	-
chr9	114525500	114525750	-	-
chr9	114526250	114526500	-	-
chr9	114538750	114539000	-	-
chr9	114561250	114561500	-	-
chr9	114677250	114677500	-	-
chr9	114736500	114736750	-	-
chr9	114788000	114788250	-	-
chr9	114835000	114835250	-	-
chr9	114835250	114835500	-	+
chr9	114835750	114836000	-	+
chr9	114837000	114837250	+	-
chr9	114837250	114837500	+	-
chr9	115123750	115124000	+	-
chr9	114849000	114849250	+	-
chr9	114855750	114856000	-	+
chr9	114857250	114857500	-	-
chr9	114943250	114943500	-	-
chr9	114943500	114943750	-	+
chr9	114957500	114957750	-	-
chr9	114985000	114985250	-	-
chr9	114986500	114986750	-	-
chr9	114987250	114987500	-	+
chr9	114988000	114988250	-	-
chr9	114994500	114994750	-	-
chr9	114846500	114846750	-	-
chr9	114848750	114849000	+	-
chr9	114849250	114849500	+	-
chr9	114850000	114850250	-	-
chr9	114850500	114850750	-	-
chr9	114851250	114851500	-	-
chr9	114852750	114853000	-	-
chr9	114854000	114854250	-	-
chr9	114854250	114854500	-	-
chr9	114855000	114855250	-	-
chr9	114856000	114856250	-	+
chr9	114856250	114856500	-	-
chr9	114856500	114856750	-	-
chr9	114856750	114857000	-	-
chr9	114857000	114857250	-	-
chr9	114857500	114857750	-	+
chr9	114857750	114858000	-	+
chr9	114858250	114858500	-	-
chr9	114858500	114858750	-	-
chr9	114858750	114859000	-	-
chr9	114860000	114860250	+	+
chr9	114860250	114860500	+	+
chr9	114860750	114861000	-	-
chr9	114863250	114863500	-	-
chr9	114921000	114921250	-	-
chr9	114927000	114927250	-	-
chr9	114928250	114928500	+	-
chr9	114928500	114928750	+	-
chr9	114928750	114929000	-	-
chr9	114932500	114932750	-	-
chr9	114933250	114933500	-	+
chr9	114933750	114934000	-	-
chr9	114934000	114934250	-	-
chr9	114935000	114935250	-	-
chr9	114935250	114935500	-	-
chr9	114940250	114940500	-	-
chr9	114940500	114940750	-	-
chr9	114941250	114941500	-	-
chr9	114941750	114942000	-	-
chr9	114942500	114942750	-	+
chr9	115077500	115077750	-	-
chr9	115427750	115428000	+	-
chr9	115582250	115582500	+	+
chr9	114858000	114858250	-	-
chr9	114986750	114987000	-	-
chr9	115185000	115185250	-	+
chr9	115473500	115473750	+	-
chr9	115555500	115555750	+	+
chr9	115184750	115185000	-	-
chr9	115205500	115205750	+	-
chr9	115308500	115308750	-	+
chr9	115449250	115449500	-	-
chr9	115468000	115468250	-	-
chr9	115554500	115554750	-	-
chr9	115555750	115556000	+	+
chr9	115665500	115665750	+	+
chr9	115484500	115484750	-	-
chr9	115493250	115493500	-	-
chr9	115527250	115527500	-	-
chr9	115551500	115551750	-	-
chr9	115555250	115555500	-	-
chr9	115558250	115558500	-	-
chr9	115573500	115573750	-	+
chr9	115586750	115587000	-	-
chr9	115687500	115687750	+	-
chr9	115873750	115874000	-	-
chr9	115874750	115875000	-	-
chr9	115920000	115920250	-	-
chr9	115926250	115926500	-	-
chr9	115956000	115956250	-	-
chr9	116071500	116071750	+	-
chr9	115874500	115874750	-	-
chr9	116062750	116063000	-	-
chr9	116071250	116071500	+	-
chr9	116117500	116117750	+	+
chr9	116141750	116142000	-	-
chr9	116159750	116160000	-	+
chr9	116166000	116166250	-	-
chr9	116166250	116166500	-	-
chr9	116167250	116167500	-	-
chr9	116169000	116169250	-	-
chr9	116169250	116169500	+	+
chr9	116169500	116169750	+	-
chr9	116169750	116170000	-	-
chr9	116199500	116199750	-	-
chr9	116208500	116208750	+	+
chr9	116208750	116209000	+	+
chr9	116217750	116218000	-	+
chr9	116349750	116350000	-	-
chr9	116350000	116350250	+	+
chr9	116352250	116352500	+	-
chr9	116354000	116354250	+	+
chr9	116417750	116418000	+	+
chr9	116420000	116420250	-	-
chr9	116420250	116420500	+	+
chr9	116085750	116086000	-	-
chr9	116090750	116091000	-	-
chr9	116091500	116091750	-	-
chr9	116111000	116111250	-	-
chr9	116140500	116140750	-	-
chr9	116143000	116143250	-	-
chr9	116106000	116106250	-	+
chr9	116106250	116106500	-	+
chr9	116123250	116123500	-	-
chr9	116125750	116126000	-	-
chr9	116126000	116126250	-	-
chr9	116126250	116126500	-	-
chr9	116126750	116127000	-	-
chr9	116127750	116128000	-	-
chr9	116131000	116131250	-	-
chr9	116131250	116131500	-	+
chr9	116131500	116131750	-	+
chr9	116131750	116132000	-	-
chr9	116157500	116157750	-	-
chr9	116159250	116159500	-	-
chr9	116167000	116167250	-	-
chr9	116175500	116175750	-	-
chr9	116075250	116075500	-	-
chr9	116117750	116118000	-	+
chr9	116143250	116143500	-	-
chr9	116148750	116149000	-	-
chr9	116034000	116034250	-	-
chr9	116040250	116040500	-	-
chr9	116040750	116041000	-	-
chr9	116049750	116050000	-	-
chr9	116052000	116052250	-	-
chr9	116055000	116055250	-	-
chr9	116062000	116062250	-	-
chr9	116062250	116062500	-	+
chr9	116071750	116072000	+	-
chr9	116072000	116072250	-	-
chr9	116073250	116073500	-	-
chr9	116108250	116108500	-	-
chr9	116118250	116118500	-	-
chr9	116142250	116142500	-	-
chr9	116418000	116418250	+	-
chr9	117101250	117101500	+	+
chr9	117101500	117101750	+	+
chr9	117147750	117148000	-	-
chr9	117153000	117153250	-	-
chr9	117174500	117174750	-	-
chr9	117264250	117264500	-	-
chr9	117415750	117416000	+	+
chr9	117167750	117168000	+	+
chr9	117168000	117168250	+	+
chr9	117197000	117197250	+	+
chr9	117197250	117197500	+	+
chr9	117247500	117247750	-	-
chr9	117249750	117250000	+	+
chr9	117250000	117250250	+	+
chr9	117250250	117250500	-	-
chr9	117252000	117252250	-	-
chr9	117253250	117253500	-	-
chr9	117255750	117256000	-	-
chr9	117256000	117256250	-	-
chr9	117314250	117314500	-	+
chr9	117360250	117360500	-	-
chr9	117365250	117365500	-	-
chr9	117379500	117379750	-	+
chr9	117415500	117415750	-	-
chr9	117416000	117416250	+	+
chr9	117248750	117249000	-	-
chr9	117262000	117262250	-	-
chr9	117263750	117264000	-	-
chr9	117264000	117264250	-	-
chr9	117264750	117265000	-	+
chr9	117265000	117265250	-	-
chr9	117268750	117269000	-	-
chr9	117270000	117270250	+	-
chr9	117300500	117300750	+	-
chr9	117314500	117314750	-	-
chr9	117358750	117359000	-	-
chr9	117367000	117367250	-	-
chr9	117367250	117367500	-	-
chr9	117368500	117368750	-	-
chr9	117370250	117370500	-	-
chr9	117372250	117372500	-	-
chr9	117264500	117264750	-	+
chr9	117361000	117361250	-	-
chr9	117367500	117367750	-	-
chr9	117387250	117387500	-	-
chr9	117388500	117388750	-	-
chr9	119439000	119439250	-	-
chr9	119456250	119456500	-	-
chr9	119458250	119458500	-	-
chr9	123310000	123310250	-	-
chr9	123320750	123321000	-	-
chr9	123325250	123325500	-	-
chr9	123326250	123326500	-	-
chr9	123330500	123330750	-	-
chr9	123331750	123332000	-	-
chr9	123332000	123332250	-	-
chr9	123333250	123333500	-	-
chr9	123335500	123335750	-	-
chr9	123374500	123374750	+	-
chr9	123382000	123382250	+	+
chr9	123382250	123382500	+	+
chr9	123505250	123505500	+	+
chr9	123529000	123529250	-	+
chr9	123518250	123518500	+	+
chr9	123568000	123568250	-	-
chr9	123569000	123569250	-	-
chr9	123570500	123570750	-	-
chr9	123572250	123572500	-	-
chr9	123587250	123587500	-	-
chr9	123597000	123597250	-	-
chr9	123609000	123609250	-	-
chr9	123631000	123631250	-	+
chr9	123631250	123631500	-	+
chr9	123643250	123643500	-	-
chr9	123659250	123659500	-	-
chr9	123659500	123659750	-	+
chr9	123659750	123660000	-	-
chr9	123698750	123699000	+	+
chr9	123518000	123518250	+	+
chr9	123567250	123567500	-	-
chr9	123593500	123593750	-	-
chr9	123626250	123626500	+	+
chr9	123626500	123626750	+	-
chr9	123627000	123627250	-	-
chr9	123627250	123627500	-	-
chr9	123630500	123630750	-	-
chr9	123630750	123631000	-	-
chr9	123631500	123631750	-	-
chr9	123648000	123648250	-	-
chr9	123699000	123699250	+	+
chr9	123553250	123553500	-	-
chr9	123568750	123569000	-	-
chr9	123570000	123570250	-	-
chr9	123631750	123632000	-	-
chr9	123655000	123655250	-	-
chr9	123657500	123657750	-	-
chr9	123657750	123658000	-	-
chr9	123658250	123658500	-	-
chr9	123658500	123658750	-	-
chr9	123659000	123659250	-	-
chr9	123660750	123661000	-	-
chr9	123662500	123662750	-	-
chr9	123662750	123663000	-	-
chr9	123748000	123748250	+	-
chr9	123822500	123822750	+	+
chr9	123856750	123857000	-	-
chr9	123875500	123875750	-	-
chr9	123956250	123956500	-	-
chr9	123956500	123956750	-	-
chr9	123975500	123975750	+	+
chr9	124049750	124050000	+	+
chr9	124082500	124082750	+	+
chr9	124162500	124162750	+	-
chr9	124023250	124023500	-	-
chr9	124037250	124037500	-	-
chr9	124038500	124038750	-	-
chr9	124041000	124041250	+	+
chr9	124041250	124041500	+	-
chr9	124082000	124082250	-	-
chr9	124082250	124082500	+	+
chr9	124082750	124083000	-	-
chr9	124083000	124083250	-	-
chr9	124083500	124083750	-	-
chr9	124083750	124084000	-	-
chr9	124084000	124084250	-	-
chr9	124084750	124085000	-	-
chr9	124085250	124085500	-	-
chr9	124096000	124096250	-	-
chr9	124096250	124096500	-	+
chr9	124098000	124098250	-	-
chr9	124103500	124103750	-	-
chr9	124112000	124112250	-	-
chr9	124112750	124113000	-	-
chr9	124113250	124113500	-	-
chr9	124113500	124113750	-	-
chr9	124113750	124114000	-	-
chr9	124115500	124115750	-	-
chr9	124116000	124116250	-	-
chr9	124120750	124121000	-	-
chr9	124121500	124121750	-	-
chr9	124122250	124122500	-	-
chr9	124123000	124123250	-	-
chr9	124123500	124123750	-	-
chr9	124154500	124154750	-	-
chr9	124449250	124449500	+	+
chr9	124755000	124755250	+	+
chr9	124808000	124808250	-	-
chr9	124813500	124813750	-	-
chr9	124813750	124814000	-	+
chr9	124828250	124828500	-	+
chr9	124885250	124885500	+	+
chr9	124887500	124887750	+	+
chr9	125112750	125113000	+	+
chr9	125113000	125113250	+	+
chr9	125119000	125119250	+	-
chr9	124934500	124934750	-	+
chr9	124941500	124941750	-	-
chr9	124963250	124963500	-	-
chr9	124990500	124990750	-	-
chr9	124861500	124861750	+	+
chr9	124887750	124888000	+	-
chr9	124909250	124909500	-	-
chr9	124914250	124914500	-	-
chr9	124916750	124917000	-	-
chr9	124980250	124980500	-	-
chr9	124986750	124987000	-	-
chr9	125016500	125016750	-	+
chr9	125215500	125215750	+	+
chr9	125227250	125227500	+	+
chr9	125610750	125611000	-	-
chr9	125753250	125753500	-	-
chr9	125753500	125753750	+	-
chr9	125753750	125754000	+	-
chr9	126112250	126112500	+	+
chr9	125691500	125691750	-	-
chr9	125706250	125706500	-	-
chr9	125707000	125707250	-	-
chr9	125707500	125707750	-	-
chr9	125712250	125712500	-	-
chr9	125697250	125697500	-	-
chr9	125707750	125708000	-	-
chr9	125708000	125708250	-	-
chr9	125749750	125750000	-	-
chr9	125750750	125751000	-	-
chr9	125751750	125752000	-	-
chr9	125752000	125752250	-	-
chr9	126112000	126112250	+	+
chr9	125678500	125678750	-	-
chr9	125755250	125755500	-	-
chr9	125665250	125665500	-	-
chr9	125712750	125713000	-	-
chr9	125732500	125732750	-	-
chr9	125844250	125844500	+	-
chr9	125987750	125988000	+	-
chr9	126049000	126049250	-	-
chr9	126053750	126054000	-	-
chr9	126057500	126057750	-	-
chr9	126058750	126059000	-	-
chr9	126059750	126060000	-	-
chr9	126061000	126061250	-	-
chr9	126061750	126062000	-	+
chr9	126062000	126062250	-	+
chr9	126062250	126062500	-	-
chr9	126063000	126063250	-	+
chr9	126064750	126065000	-	-
chr9	126065250	126065500	-	+
chr9	126067000	126067250	+	+
chr9	126067250	126067500	+	+
chr9	126067500	126067750	-	+
chr9	126068250	126068500	-	-
chr9	126078250	126078500	-	-
chr9	126101000	126101250	-	-
chr9	126101250	126101500	-	-
chr9	126101500	126101750	-	+
chr9	126101750	126102000	-	+
chr9	126102000	126102250	-	-
chr9	126102250	126102500	-	-
chr9	126105750	126106000	-	+
chr9	126106000	126106250	-	-
chr9	126306250	126306500	+	+
chr9	126597750	126598000	-	-
chr9	126598000	126598250	-	-
chr9	126673750	126674000	-	-
chr9	126683000	126683250	-	-
chr9	126683250	126683500	-	-
chr9	126803250	126803500	+	+
chr9	126896000	126896250	+	+
chr9	127135500	127135750	-	-
chr9	127151000	127151250	-	+
chr9	127151250	127151500	-	-
chr9	127153000	127153250	-	+
chr9	127153250	127153500	-	+
chr9	127154750	127155000	-	-
chr9	127163500	127163750	-	-
chr9	127169250	127169500	-	-
chr9	127170500	127170750	-	-
chr9	127379750	127380000	+	+
chr9	127411750	127412000	-	-
chr9	127427750	127428000	-	-
chr9	127314000	127314250	+	+
chr9	127380000	127380250	+	+
chr9	127386500	127386750	-	-
chr9	127474250	127474500	+	+
chr9	127474500	127474750	+	-
chr9	127483500	127483750	-	-
chr9	127607250	127607500	-	-
chr9	127613250	127613500	-	-
chr9	127616750	127617000	-	-
chr9	127617000	127617250	-	-
chr9	127617500	127617750	-	-
chr9	127618000	127618250	+	-
chr9	127618250	127618500	+	+
chr9	127618500	127618750	+	-
chr9	127619000	127619250	-	-
chr9	127619500	127619750	-	-
chr9	127656500	127656750	-	-
chr9	127657000	127657250	+	-
chr9	128137000	128137250	+	+
chr9	128137250	128137500	+	-
chr9	127534750	127535000	-	-
chr9	127535000	127535250	-	-
chr9	127535750	127536000	-	-
chr9	127536000	127536250	-	-
chr9	127536500	127536750	+	-
chr9	127536750	127537000	+	+
chr9	127537000	127537250	-	-
chr9	127538250	127538500	-	-
chr9	127557250	127557500	+	+
chr9	127527250	127527500	+	+
chr9	127530500	127530750	-	-
chr9	127894000	127894250	-	+
chr9	127901250	127901500	-	-
chr9	127662250	127662500	-	+
chr9	127668000	127668250	-	-
chr9	127727000	127727250	-	+
chr9	127729000	127729250	-	-
chr9	127893250	127893500	-	-
chr9	127893750	127894000	-	-
chr9	127894250	127894500	-	+
chr9	127894750	127895000	-	-
chr9	127896000	127896250	-	-
chr9	127902000	127902250	-	-
chr9	127903250	127903500	-	-
chr9	127907250	127907500	-	-
chr9	127907500	127907750	-	-
chr9	127939500	127939750	-	-
chr9	128136750	128137000	-	-
chr9	127630000	127630250	-	-
chr9	127882000	127882250	-	-
chr9	127882250	127882500	-	-
chr9	127894500	127894750	-	-
chr9	127908250	127908500	-	-
chr9	127918750	127919000	-	-
chr9	127924000	127924250	-	-
chr9	127939750	127940000	-	-
chr9	128124250	128124500	+	-
chr9	127974250	127974500	-	-
chr9	127977250	127977500	-	-
chr9	127979250	127979500	-	-
chr9	127981250	127981500	-	-
chr9	127997000	127997250	-	-
chr9	127629500	127629750	-	-
chr9	128030750	128031000	-	-
chr9	128036000	128036250	-	-
chr9	128046250	128046500	-	-
chr9	128046750	128047000	-	+
chr9	128047250	128047500	-	+
chr9	128047500	128047750	-	-
chr9	128099750	128100000	+	-
chr9	128124000	128124250	+	-
chr9	128135000	128135250	-	-
chr9	128005750	128006000	-	+
chr9	128008000	128008250	-	-
chr9	128031250	128031500	-	-
chr9	128031500	128031750	-	-
chr9	128035000	128035250	-	-
chr9	128044500	128044750	-	-
chr9	128046000	128046250	-	-
chr9	128047000	128047250	-	+
chr9	128047750	128048000	-	-
chr9	128054250	128054500	-	-
chr9	128060250	128060500	-	-
chr9	128064750	128065000	-	-
chr9	128070250	128070500	-	-
chr9	128071000	128071250	-	-
chr9	128083500	128083750	-	-
chr9	128185000	128185250	-	-
chr9	128187750	128188000	-	-
chr9	128190500	128190750	+	+
chr9	128320750	128321000	+	+
chr9	128408750	128409000	-	-
chr9	128451000	128451250	-	+
chr9	128451250	128451500	-	+
chr9	128451500	128451750	-	-
chr9	128455000	128455250	-	-
chr9	128457250	128457500	-	-
chr9	128459750	128460000	-	-
chr9	128461000	128461250	-	-
chr9	128492000	128492250	-	-
chr9	128393500	128393750	+	+
chr9	128534250	128534500	-	-
chr9	129477500	129477750	-	-
chr9	129479000	129479250	-	-
chr9	129491750	129492000	-	-
chr9	129535250	129535500	+	+
chr9	129544000	129544250	+	+
chr9	129577000	129577250	-	-
chr9	129581000	129581250	-	-
chr9	129583250	129583500	-	-
chr9	129584500	129584750	-	-
chr9	129592750	129593000	-	-
chr9	129569250	129569500	-	-
chr9	129574250	129574500	-	-
chr9	129604250	129604500	-	-
chr9	129636750	129637000	-	-
chr9	129637000	129637250	-	-
chr9	129637250	129637500	-	-
chr9	129651500	129651750	-	-
chr9	129655500	129655750	+	-
chr9	129656500	129656750	-	-
chr9	129961500	129961750	+	+
chr9	129669500	129669750	-	-
chr9	129683500	129683750	-	-
chr9	129685250	129685500	-	-
chr9	129997500	129997750	-	-
chr9	130013750	130014000	-	-
chr9	130014750	130015000	-	-
chr9	130018500	130018750	-	-
chr9	129703000	129703250	+	+
chr9	129976750	129977000	+	+
chr9	130073500	130073750	+	-
chr9	130148500	130148750	-	-
chr9	130151000	130151250	-	-
chr9	130152750	130153000	-	-
chr9	130169250	130169500	+	-
chr9	130180000	130180250	-	-
chr9	130180250	130180500	+	+
chr9	130121250	130121500	-	-
chr9	130123250	130123500	+	+
chr9	130197750	130198000	-	-
chr9	130266250	130266500	+	+
chr9	129977250	129977500	-	-
chr9	130046250	130046500	-	-
chr9	130123000	130123250	+	+
chr9	130348750	130349000	+	+
chr9	130352250	130352500	+	+
chr9	130318250	130318500	-	+
chr9	130318750	130319000	-	-
chr9	130324000	130324250	-	-
chr9	130324500	130324750	-	-
chr9	130346000	130346250	-	-
chr9	130362000	130362250	-	-
chr9	130461500	130461750	-	+
chr9	130397000	130397250	+	-
chr9	130461750	130462000	-	+
chr9	130462000	130462250	-	-
chr9	130463500	130463750	-	-
chr9	130467250	130467500	-	-
chr9	130470750	130471000	-	-
chr9	130487000	130487250	-	+
chr9	130352000	130352250	+	-
chr9	130352500	130352750	-	-
chr9	130352750	130353000	-	-
chr9	130392250	130392500	+	+
chr9	130504750	130505000	-	+
chr9	130520000	130520250	-	-
chr9	130533250	130533500	-	+
chr9	130632250	130632500	+	+
chr9	130673500	130673750	-	+
chr9	130680750	130681000	+	+
chr9	130684000	130684250	+	+
chr9	130335000	130335250	-	-
chr9	130500500	130500750	-	-
chr9	130503000	130503250	-	-
chr9	130503250	130503500	-	-
chr9	130505000	130505250	-	+
chr9	130505250	130505500	-	+
chr9	130526500	130526750	+	+
chr9	130533500	130533750	-	+
chr9	130533750	130534000	-	+
chr9	130568000	130568250	+	-
chr9	130588000	130588250	+	+
chr9	130590250	130590500	-	-
chr9	130590750	130591000	+	+
chr9	130624500	130624750	-	-
chr9	130624750	130625000	-	+
chr9	130625000	130625250	-	-
chr9	130625250	130625500	-	-
chr9	130625750	130626000	-	-
chr9	130627250	130627500	+	+
chr9	130630750	130631000	-	-
chr9	130631000	130631250	-	-
chr9	130631750	130632000	-	-
chr9	130632000	130632250	+	-
chr9	130632500	130632750	+	-
chr9	130673000	130673250	+	-
chr9	130681250	130681500	-	-
chr9	130683250	130683500	-	-
chr9	130683750	130684000	+	+
chr9	130797500	130797750	+	+
chr9	130574000	130574250	-	-
chr9	130584500	130584750	-	-
chr9	130587500	130587750	-	-
chr9	130587750	130588000	+	+
chr9	130590500	130590750	+	-
chr9	130591000	130591250	+	-
chr9	130627500	130627750	+	+
chr9	130627750	130628000	-	-
chr9	130649250	130649500	-	-
chr9	130650250	130650500	+	-
chr9	130680500	130680750	+	+
chr9	130641250	130641500	-	-
chr9	130644500	130644750	-	-
chr9	130654500	130654750	-	-
chr9	130674000	130674250	-	-
chr9	130689750	130690000	-	+
chr9	130665750	130666000	-	+
chr9	130666250	130666500	-	-
chr9	130667000	130667250	-	-
chr9	130668750	130669000	-	-
chr9	130693000	130693250	-	+
chr9	130706000	130706250	+	+
chr9	130727750	130728000	-	+
chr9	130785250	130785500	-	-
chr9	130797000	130797250	-	-
chr9	130797750	130798000	+	-
chr9	130828500	130828750	-	-
chr9	130829250	130829500	-	-
chr9	130844500	130844750	-	+
chr9	130878000	130878250	-	+
chr9	130879500	130879750	-	-
chr9	130880000	130880250	+	+
chr9	130705000	130705250	+	+
chr9	130712000	130712250	-	-
chr9	130717750	130718000	+	+
chr9	130718500	130718750	-	-
chr9	130719750	130720000	-	-
chr9	130721500	130721750	-	-
chr9	130724250	130724500	-	-
chr9	130724500	130724750	-	-
chr9	130728000	130728250	-	+
chr9	130728750	130729000	-	-
chr9	130731500	130731750	-	-
chr9	130732750	130733000	-	-
chr9	130733750	130734000	-	-
chr9	130758000	130758250	-	-
chr9	130758500	130758750	-	-
chr9	130759000	130759250	-	-
chr9	130759500	130759750	-	-
chr9	130764500	130764750	-	-
chr9	130782250	130782500	-	-
chr9	130783000	130783250	+	+
chr9	130797250	130797500	-	-
chr9	130841250	130841500	-	+
chr9	130705250	130705500	+	+
chr9	130839000	130839250	-	-
chr9	130840000	130840250	-	-
chr9	130840250	130840500	-	+
chr9	130840500	130840750	-	+
chr9	130840750	130841000	-	+
chr9	130841000	130841250	-	+
chr9	130841500	130841750	-	+
chr9	130842500	130842750	-	-
chr9	130843250	130843500	-	+
chr9	130843500	130843750	-	+
chr9	130844250	130844500	-	-
chr9	130846250	130846500	+	-
chr9	130847000	130847250	-	-
chr9	130855250	130855500	-	-
chr9	130856000	130856250	-	-
chr9	130856250	130856500	-	-
chr9	130856500	130856750	-	+
chr9	130856750	130857000	-	+
chr9	130858000	130858250	-	-
chr9	130866000	130866250	+	-
chr9	130872250	130872500	-	-
chr9	130877750	130878000	-	+
chr9	130879750	130880000	+	-
chr9	130702000	130702250	-	-
chr9	130880250	130880500	+	-
chr9	130913000	130913250	+	+
chr9	131019000	131019250	-	-
chr9	131174750	131175000	+	+
chr9	130912750	130913000	+	+
chr9	130929500	130929750	-	-
chr9	130929750	130930000	-	-
chr9	130934000	130934250	-	-
chr9	130935250	130935500	-	-
chr9	130936750	130937000	-	-
chr9	130937250	130937500	-	-
chr9	130939000	130939250	-	-
chr9	130939750	130940000	-	-
chr9	130945000	130945250	-	-
chr9	130946000	130946250	+	-
chr9	130950000	130950250	-	-
chr9	130950500	130950750	-	-
chr9	130950750	130951000	-	-
chr9	130960000	130960250	-	-
chr9	130967250	130967500	-	-
chr9	131007250	131007500	-	+
chr9	131017500	131017750	+	+
chr9	130887250	130887500	+	+
chr9	130930000	130930250	-	-
chr9	130943750	130944000	+	-
chr9	130946250	130946500	+	-
chr9	130946500	130946750	-	-
chr9	131016500	131016750	-	+
chr9	130957000	130957250	-	-
chr9	130958250	130958500	-	-
chr9	130971750	130972000	-	-
chr9	130972250	130972500	-	-
chr9	130972500	130972750	-	-
chr9	130973500	130973750	-	-
chr9	130973750	130974000	-	-
chr9	130979250	130979500	-	-
chr9	130979500	130979750	-	-
chr9	130951500	130951750	-	-
chr9	130957250	130957500	-	-
chr9	130968500	130968750	-	-
chr9	130974000	130974250	-	-
chr9	130982500	130982750	-	-
chr9	130982750	130983000	-	-
chr9	130983000	130983250	-	-
chr9	130986750	130987000	-	+
chr9	130994250	130994500	-	-
chr9	130997250	130997500	-	-
chr9	131001000	131001250	-	-
chr9	131028500	131028750	-	-
chr9	131057750	131058000	+	+
chr9	131016750	131017000	-	+
chr9	131017250	131017500	+	-
chr9	131017750	131018000	+	+
chr9	132450750	132451000	+	-
chr9	132552750	132553000	+	+
chr9	131057500	131057750	+	+
chr9	131059000	131059250	-	+
chr9	131059250	131059500	-	-
chr9	131059500	131059750	-	-
chr9	131061500	131061750	-	+
chr9	131062250	131062500	-	-
chr9	131069000	131069250	-	-
chr9	132451000	132451250	+	-
chr9	132461750	132462000	-	-
chr9	132546000	132546250	+	+
chr9	132552250	132552500	-	-
chr9	132552500	132552750	+	-
chr9	132650500	132650750	-	-
chr9	130941250	130941500	-	-
chr9	131055250	131055500	-	-
chr9	131058000	131058250	+	-
chr9	131058250	131058500	-	-
chr9	131058500	131058750	-	-
chr9	131058750	131059000	-	-
chr9	131060250	131060500	-	-
chr9	131060500	131060750	-	-
chr9	131061750	131062000	-	-
chr9	131454750	131455000	-	-
chr9	131456750	131457000	-	-
chr9	131458500	131458750	-	-
chr9	131458750	131459000	-	-
chr9	131460000	131460250	-	-
chr9	131462750	131463000	-	-
chr9	131463000	131463250	-	-
chr9	131124500	131124750	+	+
chr9	131125000	131125250	-	-
chr9	131146750	131147000	-	-
chr9	131149250	131149500	-	-
chr9	131150500	131150750	-	-
chr9	131157000	131157250	-	-
chr9	131172250	131172500	+	+
chr9	131172500	131172750	+	+
chr9	131174000	131174250	-	-
chr9	131174500	131174750	+	-
chr9	131175000	131175250	+	-
chr9	131178500	131178750	-	-
chr9	131195000	131195250	-	-
chr9	131198500	131198750	-	-
chr9	131200750	131201000	+	-
chr9	131201000	131201250	+	+
chr9	131208750	131209000	-	+
chr9	131185000	131185250	-	-
chr9	131201500	131201750	-	-
chr9	131208000	131208250	-	-
chr9	131209000	131209250	-	-
chr9	131227500	131227750	-	-
chr9	131243250	131243500	-	-
chr9	131251500	131251750	-	-
chr9	131320750	131321000	-	+
chr9	131242500	131242750	-	-
chr9	131248500	131248750	-	-
chr9	131274000	131274250	-	-
chr9	131286000	131286250	-	-
chr9	131265750	131266000	-	-
chr9	131302750	131303000	-	-
chr9	131306000	131306250	-	-
chr9	131321250	131321500	-	-
chr9	131355500	131355750	-	+
chr9	131446250	131446500	-	-
chr9	131450000	131450250	-	-
chr9	131454500	131454750	-	-
chr9	131457750	131458000	-	-
chr9	131495500	131495750	+	+
chr9	132431000	132431250	-	-
chr9	132431250	132431500	-	-
chr9	132431500	132431750	-	-
chr9	132431750	132432000	-	-
chr9	132432000	132432250	-	-
chr9	132433750	132434000	-	-
chr9	132434250	132434500	-	-
chr9	132436500	132436750	-	-
chr9	132438500	132438750	-	-
chr9	132442250	132442500	-	-
chr9	131420000	131420250	-	-
chr9	131422000	131422250	-	-
chr9	131428750	131429000	-	-
chr9	131459250	131459500	-	-
chr9	131109500	131109750	-	-
chr9	131397500	131397750	+	+
chr9	131410500	131410750	+	+
chr9	131410750	131411000	+	+
chr9	131483500	131483750	-	-
chr9	131495750	131496000	+	+
chr9	131690250	131690500	+	+
chr9	131769250	131769500	+	+
chr9	131467000	131467250	-	-
chr9	131495250	131495500	-	-
chr9	131497250	131497500	-	-
chr9	131514000	131514250	-	-
chr9	131523500	131523750	-	+
chr9	131526750	131527000	+	-
chr9	131544500	131544750	-	-
chr9	131545250	131545500	-	-
chr9	131545500	131545750	-	-
chr9	131545750	131546000	-	-
chr9	131546000	131546250	-	-
chr9	131546250	131546500	-	-
chr9	131546500	131546750	-	-
chr9	131551750	131552000	-	-
chr9	131553000	131553250	-	-
chr9	131554000	131554250	-	-
chr9	131565000	131565250	-	-
chr9	131572250	131572500	+	-
chr9	131573250	131573500	-	-
chr9	131524000	131524250	-	-
chr9	131524750	131525000	-	-
chr9	131538000	131538250	-	-
chr9	131560750	131561000	-	-
chr9	131579250	131579500	-	-
chr9	131605250	131605500	-	-
chr9	131608000	131608250	-	+
chr9	131625750	131626000	+	+
chr9	131641500	131641750	+	-
chr9	131496000	131496250	+	-
chr9	131607500	131607750	+	+
chr9	131607750	131608000	+	-
chr9	131614500	131614750	+	-
chr9	131626000	131626250	+	+
chr9	131641750	131642000	+	-
chr9	131690000	131690250	+	-
chr9	131495000	131495250	-	-
chr9	131660250	131660500	-	-
chr9	131689500	131689750	-	-
chr9	131689750	131690000	-	-
chr9	131693250	131693500	-	-
chr9	131693750	131694000	-	-
chr9	131614250	131614500	+	-
chr9	131618500	131618750	-	-
chr9	131626250	131626500	-	-
chr9	131690500	131690750	+	-
chr9	131693500	131693750	-	-
chr9	131720750	131721000	-	-
chr9	131756250	131756500	-	-
chr9	131785750	131786000	-	+
chr9	131769000	131769250	+	+
chr9	131831750	131832000	+	+
chr9	131755250	131755500	+	-
chr9	131785000	131785250	-	-
chr9	131786000	131786250	-	-
chr9	131786250	131786500	-	-
chr9	131791750	131792000	-	-
chr9	131806500	131806750	-	-
chr9	131811500	131811750	-	-
chr9	131815500	131815750	-	-
chr9	131817750	131818000	-	-
chr9	131827000	131827250	-	-
chr9	131831500	131831750	-	+
chr9	131832000	131832250	+	-
chr9	131859750	131860000	-	-
chr9	131860000	131860250	-	-
chr9	131863500	131863750	-	-
chr9	131865250	131865500	+	+
chr9	131865500	131865750	+	+
chr9	131894000	131894250	+	+
chr9	131886250	131886500	-	-
chr9	131901500	131901750	+	+
chr9	131938000	131938250	-	+
chr9	132168500	132168750	-	-
chr9	132168750	132169000	-	+
chr9	132222750	132223000	-	+
chr9	132223000	132223250	-	-
chr9	132238750	132239000	-	-
chr9	131936500	131936750	+	+
chr9	131937000	131937250	-	+
chr9	131937250	131937500	-	+
chr9	131938250	131938500	-	+
chr9	131938750	131939000	-	+
chr9	131940250	131940500	-	-
chr9	131945250	131945500	-	-
chr9	132199000	132199250	-	-
chr9	132199500	132199750	-	+
chr9	132222500	132222750	-	+
chr9	132331000	132331250	-	+
chr9	132331250	132331500	-	+
chr9	132369750	132370000	+	+
chr9	131936250	131936500	+	+
chr9	131901750	131902000	+	-
chr9	131936750	131937000	-	-
chr9	131938500	131938750	-	+
chr9	131905250	131905500	+	+
chr9	131939250	131939500	-	-
chr9	132350000	132350250	-	+
chr9	132546250	132546500	+	+
chr9	132480500	132480750	-	-
chr9	132483500	132483750	+	+
chr9	132488750	132489000	+	+
chr9	132489000	132489250	+	+
chr9	132496000	132496250	-	-
chr9	132543500	132543750	-	-
chr9	132544500	132544750	-	-
chr9	132545750	132546000	-	-
chr9	132546750	132547000	-	-
chr9	132548250	132548500	-	-
chr9	132549500	132549750	-	-
chr9	132549750	132550000	-	-
chr9	132550250	132550500	-	-
chr9	132551750	132552000	-	-
chr9	132514000	132514250	-	-
chr9	132532000	132532250	-	-
chr9	132539250	132539500	-	+
chr9	132539500	132539750	-	+
chr9	132542250	132542500	-	-
chr9	132542500	132542750	-	-
chr9	132543750	132544000	-	-
chr9	132544750	132545000	-	-
chr9	132545000	132545250	-	-
chr9	132545250	132545500	-	-
chr9	132545500	132545750	-	-
chr9	132546500	132546750	-	-
chr9	132547000	132547250	-	-
chr9	132547250	132547500	-	-
chr9	132547500	132547750	-	-
chr9	132583500	132583750	-	-
chr9	132625500	132625750	-	+
chr9	132637500	132637750	+	-
chr9	132644250	132644500	-	+
chr9	132645500	132645750	-	+
chr9	132575250	132575500	-	-
chr9	132622500	132622750	-	-
chr9	132625250	132625500	-	+
chr9	132637750	132638000	+	-
chr9	132643750	132644000	-	-
chr9	132644750	132645000	-	-
chr9	132645000	132645250	-	-
chr9	132645250	132645500	-	+
chr9	132649500	132649750	-	-
chr9	132650250	132650500	+	+
chr9	132862000	132862250	+	-
chr9	132588500	132588750	-	+
chr9	132589750	132590000	-	-
chr9	132622750	132623000	-	-
chr9	132623000	132623250	-	+
chr9	132624000	132624250	-	-
chr9	132624250	132624500	-	-
chr9	132644000	132644250	-	-
chr9	132644500	132644750	-	-
chr9	132645750	132646000	-	-
chr9	132650000	132650250	+	+
chr9	132587750	132588000	-	-
chr9	132601000	132601250	-	+
chr9	132624750	132625000	-	-
chr9	132625000	132625250	-	-
chr9	132625750	132626000	-	-
chr9	132626000	132626250	-	-
chr9	132626250	132626500	-	-
chr9	132627000	132627250	-	-
chr9	132627250	132627500	-	-
chr9	132627500	132627750	-	-
chr9	132633500	132633750	-	-
chr9	132649750	132650000	-	+
chr9	132603500	132603750	-	-
chr9	132623250	132623500	-	+
chr9	132802250	132802500	-	-
chr9	132802500	132802750	-	-
chr9	132820500	132820750	+	-
chr9	132829250	132829500	-	-
chr9	132831000	132831250	-	-
chr9	132842500	132842750	-	-
chr9	132860750	132861000	-	-
chr9	132861250	132861500	-	-
chr9	132861500	132861750	-	-
chr9	132861750	132862000	+	-
chr9	132862500	132862750	-	-
chr9	132863250	132863500	-	-
chr9	132869500	132869750	+	+
chr9	132673000	132673250	-	+
chr9	132807250	132807500	-	-
chr9	132875250	132875500	-	-
chr9	132949500	132949750	-	+
chr9	133284000	133284250	+	-
chr9	133286250	133286500	-	-
chr9	133329000	133329250	-	+
chr9	133329250	133329500	-	-
chr9	133335750	133336000	-	-
chr9	133336500	133336750	+	+
chr9	133336750	133337000	+	+
chr9	133356000	133356250	+	+
chr9	133356250	133356500	+	+
chr9	133358000	133358250	-	-
chr9	133367250	133367500	-	-
chr9	133406500	133406750	-	-
chr9	133407000	133407250	-	+
chr9	133407250	133407500	-	+
chr9	133410500	133410750	-	-
chr9	133410750	133411000	-	-
chr9	133411000	133411250	-	-
chr9	133411250	133411500	-	+
chr9	133411500	133411750	-	+
chr9	133411750	133412000	-	-
chr9	133412000	133412250	-	-
chr9	133412500	133412750	-	-
chr9	133412750	133413000	-	-
chr9	133413000	133413250	-	+
chr9	133413250	133413500	-	-
chr9	133414000	133414250	-	-
chr9	133424500	133424750	-	+
chr9	133463000	133463250	-	-
chr9	133465500	133465750	-	-
chr9	133336000	133336250	-	-
chr9	133336250	133336500	-	-
chr9	133337000	133337250	-	-
chr9	133337250	133337500	-	-
chr9	133337500	133337750	-	-
chr9	133340750	133341000	-	-
chr9	133341000	133341250	-	-
chr9	133516250	133516500	+	-
chr9	133539000	133539250	-	-
chr9	133323500	133323750	-	-
chr9	133576250	133576500	+	-
chr9	133576500	133576750	+	+
chr9	133604250	133604500	-	-
chr9	133736250	133736500	-	+
chr9	133739000	133739250	-	+
chr9	133603250	133603500	-	-
chr9	133607000	133607250	-	-
chr9	133607750	133608000	-	+
chr9	133643750	133644000	-	+
chr9	133645250	133645500	-	-
chr9	133646250	133646500	-	+
chr9	133700250	133700500	-	+
chr9	133719750	133720000	-	+
chr9	133721250	133721500	-	+
chr9	133721500	133721750	-	-
chr9	133723000	133723250	-	-
chr9	133735750	133736000	-	-
chr9	133736000	133736250	-	-
chr9	133736500	133736750	-	+
chr9	133737750	133738000	-	-
chr9	133738500	133738750	-	-
chr9	133738750	133739000	-	-
chr9	133739250	133739500	-	-
chr9	133740750	133741000	-	-
chr9	133741500	133741750	-	+
chr9	133741750	133742000	-	+
chr9	133742000	133742250	-	+
chr9	133745500	133745750	-	+
chr9	133582750	133583000	+	-
chr9	133590500	133590750	-	-
chr9	133644000	133644250	-	-
chr9	133644250	133644500	-	-
chr9	133646500	133646750	-	+
chr9	133650500	133650750	-	-
chr9	133699750	133700000	-	+
chr9	133700000	133700250	-	+
chr9	133700500	133700750	-	+
chr9	133700750	133701000	-	-
chr9	133719250	133719500	-	-
chr9	133719500	133719750	-	+
chr9	133720250	133720500	-	+
chr9	133720500	133720750	-	-
chr9	133721000	133721250	-	-
chr9	133722250	133722500	-	-
chr9	133722500	133722750	-	-
chr9	133735250	133735500	-	-
chr9	133736750	133737000	-	-
chr9	133644500	133644750	-	-
chr9	133742250	133742500	-	-
chr9	133742500	133742750	-	-
chr9	133743000	133743250	-	-
chr9	133743500	133743750	-	+
chr9	133744500	133744750	-	+
chr9	133745000	133745250	-	-
chr9	133745750	133746000	-	-
chr9	133746250	133746500	-	+
chr9	133747500	133747750	-	-
chr9	133748000	133748250	-	-
chr9	133754000	133754250	-	-
chr9	133781500	133781750	-	-
chr9	133785000	133785250	-	-
chr9	133801750	133802000	-	-
chr9	133870000	133870250	-	+
chr9	133873500	133873750	-	-
chr9	133873750	133874000	-	+
chr9	133874000	133874250	-	-
chr9	133922000	133922250	-	+
chr9	133922250	133922500	-	+
chr9	133922500	133922750	-	-
chr9	134053750	134054000	-	+
chr9	133928250	133928500	-	+
chr9	133931000	133931250	-	-
chr9	133933250	133933500	-	+
chr9	133933500	133933750	-	-
chr9	133940250	133940500	-	-
chr9	133942000	133942250	-	+
chr9	133942500	133942750	-	-
chr9	133942750	133943000	-	+
chr9	133944000	133944250	-	+
chr9	133945500	133945750	-	+
chr9	133949250	133949500	-	-
chr9	133955250	133955500	-	+
chr9	133957000	133957250	-	-
chr9	133958750	133959000	-	+
chr9	133959000	133959250	-	-
chr9	133960500	133960750	-	+
chr9	133978250	133978500	-	+
chr9	133982500	133982750	-	+
chr9	133985500	133985750	-	+
chr9	133989750	133990000	-	+
chr9	133991500	133991750	-	-
chr9	133994250	133994500	-	-
chr9	133998500	133998750	-	+
chr9	134010500	134010750	-	-
chr9	134013750	134014000	-	-
chr9	133933000	133933250	-	-
chr9	133933750	133934000	-	+
chr9	134009750	134010000	-	-
chr9	134018750	134019000	-	-
chr9	134052750	134053000	-	-
chr9	134053000	134053250	-	-
chr9	134053250	134053500	-	+
chr9	134053500	134053750	-	+
chr9	134054000	134054250	-	-
chr9	134055500	134055750	-	-
chr9	134055750	134056000	-	-
chr9	134056000	134056250	-	+
chr9	134056250	134056500	-	-
chr9	134056500	134056750	-	+
chr9	134056750	134057000	-	-
chr9	134067000	134067250	-	-
chr9	134067750	134068000	-	-
chr9	134068500	134068750	-	+
chr9	134107500	134107750	-	+
chr9	134109500	134109750	-	+
chr9	134132250	134132500	-	-
chr9	134206750	134207000	-	+
chr9	134211750	134212000	+	+
chr9	134236500	134236750	-	-
chr9	134236750	134237000	-	-
chr9	134237500	134237750	-	-
chr9	134240500	134240750	-	-
chr9	134257500	134257750	-	-
chr9	134258750	134259000	-	-
chr9	134268250	134268500	-	-
chr9	134268500	134268750	-	-
chr9	134622750	134623000	+	-
chr9	134225500	134225750	+	+
chr9	134254750	134255000	-	-
chr9	134256250	134256500	-	-
chr9	134280250	134280500	-	-
chr9	134282000	134282250	-	-
chr9	134282250	134282500	-	-
chr9	134283250	134283500	+	+
chr9	134283500	134283750	+	+
chr9	134283750	134284000	-	-
chr9	134297250	134297500	-	-
chr9	134341750	134342000	-	-
chr9	134364750	134365000	-	-
chr9	134397500	134397750	-	-
chr9	134623000	134623250	+	-
chr9	134380000	134380250	-	-
chr9	134383750	134384000	-	-
chr9	134390750	134391000	-	-
chr9	134398500	134398750	-	-
chr9	134398750	134399000	-	-
chr9	134399500	134399750	-	-
chr9	134418500	134418750	-	-
chr9	134466250	134466500	-	-
chr9	134466500	134466750	+	+
chr9	134466750	134467000	+	+
chr9	134467750	134468000	-	-
chr9	134468250	134468500	-	-
chr9	134510750	134511000	-	+
chr9	134512000	134512250	-	+
chr9	134947500	134947750	-	-
chr9	134948000	134948250	-	-
chr9	134948500	134948750	-	-
chr9	134968750	134969000	-	-
chr9	135037000	135037250	-	-
chr9	135204750	135205000	-	-
chr9	135207250	135207500	-	-
chr9	135213250	135213500	-	-
chr9	135213750	135214000	-	-
chr9	135215250	135215500	-	-
chr9	135216250	135216500	-	-
chr9	135221750	135222000	-	-
chr9	135251500	135251750	-	-
chr9	135286500	135286750	+	+
chr9	135267000	135267250	-	-
chr9	135271250	135271500	-	-
chr9	135448250	135448500	-	+
chr9	135450500	135450750	+	+
chr9	135675500	135675750	+	+
chr9	135383000	135383250	+	+
chr9	135663500	135663750	-	-
chr9	135669000	135669250	-	-
chr9	135670250	135670500	-	+
chr9	135671250	135671500	-	-
chr9	135673500	135673750	-	-
chr9	135673750	135674000	-	-
chr9	135674250	135674500	+	-
chr9	135674500	135674750	+	+
chr9	135674750	135675000	-	-
chr9	135675000	135675250	-	-
chr9	135675750	135676000	+	+
chr9	135777250	135777500	+	+
chr9	135848000	135848250	+	+
chr9	135761500	135761750	-	-
chr9	135766250	135766500	-	-
chr9	135800750	135801000	-	-
chr9	135806000	135806250	-	-
chr9	135812750	135813000	-	-
chr9	135829500	135829750	-	-
chr9	135853000	135853250	+	+
chr9	135857750	135858000	-	-
chr9	135865500	135865750	-	-
chr9	135869750	135870000	-	-
chr9	135870000	135870250	-	+
chr9	135871500	135871750	-	-
chr9	135872000	135872250	-	+
chr9	135873750	135874000	-	-
chr9	135874000	135874250	+	-
chr9	135874250	135874500	+	+
chr9	135875500	135875750	-	-
chr9	135878000	135878250	-	-
chr9	135878250	135878500	-	+
chr9	135878500	135878750	-	+
chr9	135878750	135879000	-	-
chr9	135879250	135879500	+	-
chr9	135879500	135879750	+	+
chr9	135879750	135880000	+	-
chr9	135880000	135880250	-	-
chr9	135881000	135881250	-	-
chr9	135896500	135896750	-	-
chr9	135896750	135897000	-	-
chr9	135897000	135897250	-	-
chr9	135897250	135897500	-	-
chr9	135897500	135897750	+	-
chr9	135897750	135898000	+	+
chr9	135898000	135898250	+	-
chr9	135898500	135898750	-	-
chr9	135899000	135899250	-	-
chr9	135899500	135899750	-	-
chr9	135900500	135900750	-	-
chr9	135900750	135901000	+	-
chr9	135901000	135901250	-	-
chr9	135916250	135916500	+	-
chr9	135851250	135851500	-	-
chr9	135852750	135853000	-	-
chr9	135858250	135858500	-	-
chr9	135859750	135860000	-	+
chr9	135860250	135860500	-	+
chr9	135876000	135876250	-	-
chr9	135915000	135915250	-	-
chr9	135935500	135935750	-	-
chr9	135936000	135936250	-	+
chr9	135947500	135947750	-	-
chr9	136019750	136020000	+	+
chr9	136021500	136021750	-	-
chr9	136022250	136022500	-	-
chr9	135985750	135986000	-	-
chr9	135990000	135990250	-	-
chr9	136009250	136009500	-	+
chr9	136011250	136011500	-	-
chr9	136013000	136013250	-	+
chr9	136019000	136019250	-	-
chr9	136019500	136019750	-	+
chr9	136020000	136020250	+	+
chr9	135923000	135923250	-	-
chr9	135965500	135965750	-	-
chr9	135978500	135978750	+	+
chr9	135978750	135979000	+	+
chr9	135979000	135979250	-	-
chr9	135983750	135984000	-	-
chr9	135990250	135990500	-	-
chr9	135994000	135994250	-	-
chr9	135998000	135998250	-	-
chr9	135998500	135998750	-	+
chr9	135998750	135999000	-	+
chr9	135999500	135999750	-	-
chr9	136012750	136013000	-	+
chr9	136036500	136036750	+	+
chr9	136055500	136055750	+	+
chr9	136351500	136351750	+	+
chr9	136032250	136032500	-	-
chr9	136045000	136045250	-	-
chr9	136051000	136051250	-	-
chr9	136055250	136055500	+	+
chr9	136060250	136060500	+	+
chr9	136060500	136060750	+	+
chr9	136061250	136061500	+	-
chr9	136061500	136061750	+	+
chr9	136062000	136062250	-	-
chr9	136063750	136064000	+	+
chr9	136114000	136114250	-	+
chr9	136114250	136114500	+	-
chr9	136114500	136114750	+	+
chr9	136114750	136115000	+	-
chr9	136115000	136115250	-	-
chr9	136129250	136129500	-	-
chr9	136139250	136139500	-	-
chr9	136140000	136140250	-	-
chr9	136143750	136144000	-	-
chr9	136158250	136158500	-	-
chr9	136158500	136158750	-	-
chr9	136159000	136159250	-	+
chr9	136159250	136159500	-	+
chr9	136159500	136159750	-	-
chr9	136160000	136160250	-	-
chr9	136173000	136173250	-	-
chr9	136196000	136196250	-	-
chr9	136196250	136196500	+	-
chr9	136036750	136037000	-	+
chr9	136060000	136060250	-	-
chr9	136061750	136062000	+	-
chr9	136062750	136063000	-	-
chr9	136063500	136063750	+	+
chr9	136076250	136076500	-	-
chr9	136113000	136113250	-	-
chr9	136147750	136148000	-	-
chr9	136218750	136219000	+	+
chr9	136219000	136219250	+	+
chr9	136269000	136269250	+	+
chr9	136591500	136591750	+	+
chr9	136057250	136057500	-	-
chr9	136059500	136059750	-	-
chr9	136061000	136061250	-	-
chr9	136062250	136062500	-	-
chr9	136064000	136064250	-	-
chr9	136197250	136197500	-	-
chr9	136303000	136303250	+	+
chr9	136058750	136059000	-	-
chr9	136113750	136114000	-	+
chr9	136239500	136239750	-	-
chr9	136260750	136261000	-	-
chr9	136351750	136352000	+	-
chr9	136218250	136218500	-	-
chr9	136218500	136218750	-	-
chr9	136225500	136225750	-	-
chr9	136226250	136226500	+	+
chr9	136230500	136230750	-	-
chr9	136269250	136269500	+	+
chr9	136272000	136272250	+	+
chr9	136311500	136311750	-	-
chr9	136351250	136351500	+	-
chr9	136273250	136273500	-	-
chr9	136273750	136274000	-	-
chr9	136292750	136293000	-	-
chr9	136293750	136294000	-	+
chr9	136294750	136295000	+	+
chr9	136323750	136324000	-	-
chr9	136348250	136348500	-	-
chr9	136348500	136348750	-	-
chr9	136356500	136356750	-	-
chr9	136368500	136368750	-	-
chr9	136298750	136299000	+	-
chr9	136331250	136331500	-	-
chr9	136327250	136327500	-	-
chr9	136335250	136335500	-	-
chr9	136338000	136338250	-	-
chr9	136398250	136398500	+	+
chr9	136608250	136608500	+	+
chr9	136647250	136647500	+	+
chr9	136647500	136647750	+	+
chr9	136649750	136650000	+	-
chr9	136652750	136653000	-	+
chr9	136655000	136655250	-	-
chr9	136658000	136658250	+	+
chr9	136658250	136658500	+	+
chr9	136658500	136658750	-	-
chr9	136658750	136659000	-	-
chr9	136659000	136659250	-	-
chr9	136734750	136735000	-	+
chr9	136735000	136735250	-	-
chr9	136789750	136790000	-	-
chr9	136964250	136964500	+	+
chr9	136964500	136964750	+	+
chr9	136896750	136897000	-	-
chr9	136897750	136898000	-	-
chr9	136902750	136903000	-	-
chr9	136916750	136917000	-	-
chr9	136917000	136917250	-	-
chr9	136920500	136920750	-	-
chr9	136925750	136926000	-	-
chr9	136948250	136948500	-	-
chr9	136964000	136964250	-	-
chr9	136961250	136961500	-	-
chr9	137016750	137017000	-	-
chr9	137026000	137026250	-	-
chr9	137335250	137335500	+	+
chr9	137225500	137225750	-	-
chr9	137227000	137227250	-	-
chr9	137228750	137229000	-	-
chr9	137229250	137229500	-	-
chr9	137230250	137230500	-	+
chr9	137230500	137230750	-	+
chr9	137230750	137231000	-	-
chr9	138332500	138332750	+	+
chr9	138340250	138340500	-	-
chr9	138360750	138361000	-	+
chr9	138361000	138361250	-	+
chr9	138361250	138361500	-	-
chr9	138362250	138362500	-	-
chr9	138363750	138364000	-	-
chr9	138382500	138382750	-	-
chr9	138384000	138384250	-	-
chr9	138385000	138385250	-	-
chr9	138386250	138386500	-	-
chr9	138304250	138304500	+	-
chr9	138313250	138313500	+	+
chr9	138333750	138334000	-	-
chr9	138341500	138341750	-	-
chr9	138351000	138351250	-	-
chr9	138411750	138412000	-	-
chr9	138755500	138755750	-	-
chr9	138756250	138756500	+	+
chr9	138756500	138756750	+	+
chr9	138757000	138757250	-	-
chr9	138778000	138778250	-	-
chr9	138788750	138789000	-	-
chr9	138789750	138790000	-	-
chr9	138809250	138809500	-	-
chr9	138811000	138811250	-	-
chr9	138838000	138838250	-	-
chr9	138854750	138855000	-	-
chr9	139014750	139015000	+	+
chr9	138495750	138496000	+	+
chr9	138689500	138689750	+	+
chr9	138801000	138801250	-	-
chr9	138828000	138828250	-	-
chr9	138837500	138837750	-	-
chr9	138837750	138838000	-	-
chr9	138838250	138838500	-	-
chr9	138838500	138838750	-	-
chr9	138838750	138839000	-	-
chr9	138841000	138841250	-	-
chr9	138841750	138842000	-	-
chr9	138842000	138842250	-	+
chr9	138842250	138842500	-	+
chr9	138842750	138843000	-	-
chr9	138843500	138843750	-	-
chr9	138843750	138844000	-	+
chr9	138844000	138844250	-	+
chr9	138844250	138844500	-	-
chr9	138844500	138844750	+	+
chr9	138844750	138845000	+	+
chr9	138845000	138845250	-	-
chr9	138882500	138882750	-	+
chr9	138884500	138884750	-	+
chr9	139001750	139002000	-	-
chr9	139002000	139002250	-	-
chr9	139014500	139014750	+	-
chr9	139030500	139030750	+	+
chr9	138854000	138854250	-	+
chr9	138859500	138859750	+	+
chr9	138864000	138864250	-	+
chr9	138876750	138877000	-	+
chr9	138904000	138904250	-	-
chr9	138913500	138913750	+	-
chr9	138999000	138999250	-	+
chr9	138999250	138999500	-	-
chr9	139000250	139000500	-	+
chr9	139001250	139001500	-	+
chr9	139001500	139001750	-	+
chr9	139002250	139002500	+	+
chr9	139012500	139012750	-	-
chr9	138689250	138689500	+	-
chr9	138848000	138848250	-	-
chr9	138848750	138849000	-	-
chr9	138849000	138849250	-	-
chr9	138849250	138849500	-	+
chr9	138854250	138854500	-	-
chr9	138857250	138857500	-	-
chr9	138859000	138859250	-	-
chr9	138859250	138859500	+	+
chr9	138859750	138860000	-	-
chr9	138860000	138860250	-	-
chr9	138861750	138862000	-	-
chr9	138875750	138876000	-	-
chr9	138876500	138876750	-	+
chr9	138884750	138885000	-	+
chr9	138885000	138885250	-	-
chr9	138913250	138913500	-	-
chr9	138981500	138981750	+	-
chr9	138982500	138982750	-	-
chr9	139118000	139118250	+	+
chr9	139122250	139122500	-	-
chr9	139124500	139124750	-	-
chr9	139129750	139130000	-	+
chr9	139130000	139130250	-	-
chr9	139149500	139149750	-	-
chr9	139156000	139156250	+	-
chr9	139158500	139158750	-	-
chr9	139159000	139159250	+	+
chr9	139159250	139159500	+	+
chr9	139159500	139159750	+	-
chr9	139160250	139160500	+	-
chr9	139229000	139229250	-	-
chr9	139230250	139230500	-	-
chr9	139233750	139234000	+	+
chr9	139235500	139235750	-	-
chr9	139237250	139237500	+	+
chr9	139240250	139240500	+	+
chr9	139240500	139240750	+	+
chr9	139247500	139247750	-	-
chr9	139249250	139249500	-	-
chr9	139269000	139269250	-	-
chr9	139233500	139233750	+	-
chr9	139234000	139234250	+	-
chr9	139240750	139241000	-	-
chr9	139260750	139261000	-	-
chr9	139263000	139263250	-	-
chr9	139263500	139263750	-	-
chr9	139267000	139267250	+	+
chr9	139275000	139275250	-	-
chr9	139280000	139280250	-	-
chr9	139284250	139284500	-	-
chr9	139285500	139285750	-	-
chr9	139285750	139286000	-	-
chr9	139286250	139286500	-	-
chr9	139311500	139311750	-	-
chr9	139379500	139379750	+	+
chr9	139524750	139525000	+	+
chr9	139525000	139525250	+	+
chr9	139526000	139526250	+	+
chr9	139540500	139540750	+	+
chr9	139296000	139296250	-	-
chr9	139296750	139297000	-	-
chr9	139312000	139312250	-	-
chr9	139315000	139315250	-	-
chr9	139315250	139315500	-	-
chr9	139324750	139325000	-	-
chr9	139331250	139331500	-	-
chr9	139525750	139526000	+	+
chr9	139539000	139539250	+	+
chr9	139588750	139589000	+	+
chr9	139308000	139308250	-	-
chr9	139319000	139319250	-	-
chr9	139319750	139320000	-	-
chr9	139323000	139323250	-	-
chr9	139323500	139323750	-	-
chr9	139323750	139324000	-	-
chr9	139324500	139324750	-	-
chr9	139342250	139342500	-	-
chr9	139344250	139344500	-	-
chr9	139347500	139347750	-	-
chr9	139352250	139352500	-	-
chr9	139353500	139353750	-	-
chr9	139357250	139357500	-	-
chr9	139355000	139355250	-	-
chr9	139362750	139363000	-	-
chr9	139365250	139365500	-	+
chr9	139367750	139368000	-	-
chr9	139368000	139368250	-	-
chr9	139369500	139369750	-	-
chr9	139518750	139519000	-	-
chr9	139519500	139519750	+	+
chr9	139527000	139527250	-	-
chr9	139540750	139541000	-	+
chr9	139426750	139427000	-	-
chr9	139433750	139434000	-	-
chr9	139445750	139446000	-	+
chr9	139383000	139383250	+	+
chr9	139441250	139441500	-	-
chr9	139527250	139527500	-	-
chr9	139536750	139537000	-	-
chr9	139537000	139537250	-	-
chr9	139539250	139539500	+	+
chr9	139539500	139539750	+	+
chr9	139539750	139540000	-	-
chr9	139540000	139540250	-	-
chr9	139540250	139540500	+	+
chr9	139541000	139541250	-	+
chr9	139541250	139541500	-	-
chr9	139541500	139541750	-	-
chr9	139541750	139542000	-	-
chr9	139542000	139542250	-	-
chr9	139542250	139542500	-	-
chr9	139543000	139543250	-	-
chr9	139543250	139543500	-	-
chr9	139543500	139543750	-	-
chr9	139544750	139545000	-	-
chr9	139545000	139545250	-	-
chr9	139545250	139545500	-	-
chr9	139550500	139550750	-	-
chr9	139566000	139566250	+	+
chr9	139583750	139584000	-	-
chr9	139588500	139588750	+	-
chr9	139383250	139383500	+	+
chr9	139563500	139563750	-	-
chr9	139567250	139567500	-	-
chr9	139568750	139569000	-	-
chr9	139569000	139569250	-	-
chr9	139569250	139569500	-	-
chr9	139569500	139569750	-	+
chr9	139570750	139571000	-	-
chr9	139571750	139572000	-	-
chr9	139574000	139574250	-	-
chr9	139574500	139574750	-	-
chr9	139595500	139595750	-	+
chr9	139599750	139600000	-	-
chr9	139613250	139613500	-	-
chr9	139614500	139614750	-	-
chr9	139617500	139617750	-	-
chr9	139618750	139619000	-	-
chr9	139619000	139619250	-	-
chr9	139637250	139637500	+	+
chr9	139637500	139637750	+	+
chr9	139652750	139653000	+	+
chr9	139653000	139653250	+	+
chr9	139655250	139655500	+	+
chr9	139655500	139655750	+	+
chr9	139657250	139657500	-	-
chr9	139657750	139658000	-	+
chr9	139678750	139679000	+	+
chr9	139679250	139679500	+	-
chr9	139679500	139679750	-	+
chr9	139929750	139930000	+	+
chr9	139660250	139660500	-	-
chr9	139661000	139661250	+	-
chr9	139661250	139661500	+	-
chr9	139664500	139664750	+	+
chr9	139665500	139665750	-	-
chr9	139704750	139705000	-	-
chr9	139705000	139705250	-	-
chr9	139682000	139682250	+	+
chr9	139682250	139682500	+	+
chr9	139682500	139682750	-	-
chr9	139683000	139683250	-	-
chr9	139683250	139683500	-	-
chr9	139683500	139683750	-	-
chr9	139684000	139684250	-	-
chr9	139687750	139688000	-	+
chr9	139688000	139688250	-	+
chr9	139688750	139689000	-	-
chr9	139691000	139691250	-	-
chr9	139691500	139691750	-	-
chr9	139691750	139692000	-	-
chr9	139696000	139696250	-	-
chr9	139713250	139713500	-	-
chr9	139736750	139737000	+	+
chr9	139679750	139680000	-	+
chr9	139680250	139680500	-	-
chr9	139681000	139681250	-	-
chr9	139709250	139709500	-	-
chr9	139755000	139755250	-	-
chr9	139763750	139764000	-	-
chr9	139774000	139774250	-	-
chr9	139775250	139775500	-	-
chr9	139776000	139776250	-	+
chr9	139777000	139777250	-	+
chr9	139737000	139737250	+	-
chr9	139745750	139746000	-	-
chr9	139746000	139746250	-	-
chr9	139748500	139748750	-	-
chr9	139752500	139752750	-	-
chr9	139767000	139767250	-	-
chr9	139772000	139772250	-	-
chr9	139772250	139772500	-	-
chr9	139774250	139774500	-	-
chr9	139775750	139776000	-	-
chr9	139776250	139776500	-	+
chr9	139776750	139777000	-	-
chr9	139777500	139777750	-	-
chr9	139792000	139792250	-	-
chr9	139795000	139795250	-	-
chr9	139736250	139736500	-	-
chr9	139738250	139738500	+	-
chr9	139787250	139787500	-	-
chr9	139797750	139798000	-	-
chr9	139806750	139807000	-	-
chr9	139823000	139823250	-	-
chr9	139823250	139823500	-	-
chr9	139771500	139771750	-	-
chr9	139825750	139826000	-	-
chr9	139827500	139827750	-	-
chr9	139830750	139831000	-	-
chr9	139831500	139831750	-	-
chr9	139872750	139873000	-	+
chr9	139923000	139923250	-	-
chr9	139923750	139924000	+	+
chr9	139852250	139852500	-	-
chr9	139872500	139872750	-	-
chr9	139922750	139923000	-	+
chr9	139924000	139924250	+	+
chr9	139929500	139929750	+	-
chr9	139842500	139842750	+	+
chr9	139842750	139843000	+	-
chr9	139873000	139873250	-	+
chr9	139873250	139873500	-	-
chr9	139873500	139873750	-	-
chr9	139893250	139893500	-	-
chr9	139893750	139894000	-	-
chr9	139894500	139894750	-	-
chr9	139894750	139895000	-	-
chr9	139897250	139897500	-	-
chr9	139682750	139683000	-	-
chr9	139923250	139923500	+	+
chr9	139923500	139923750	+	-
chr9	139958500	139958750	+	-
chr9	139962250	139962500	+	+
chr9	139962750	139963000	+	+
chr9	140131000	140131250	+	+
chr9	139944250	139944500	+	+
chr9	139948250	139948500	-	+
chr9	140122000	140122250	+	+
chr9	139944500	139944750	+	+
chr9	139958750	139959000	+	-
chr9	139992750	139993000	-	-
chr9	139996500	139996750	-	-
chr9	140000000	140000250	-	-
chr9	140003500	140003750	-	-
chr9	140095250	140095500	-	+
chr9	140134500	140134750	-	-
chr9	139985500	139985750	-	-
chr9	140057500	140057750	-	-
chr9	140016250	140016500	-	-
chr9	140016750	140017000	-	-
chr9	140044500	140044750	-	-
chr9	140044750	140045000	-	+
chr9	140045000	140045250	-	-
chr9	140045250	140045500	-	+
chr9	140045500	140045750	-	+
chr9	140045750	140046000	-	+
chr9	140049250	140049500	-	-
chr9	140057250	140057500	-	-
chr9	140062000	140062250	-	-
chr9	140062500	140062750	-	+
chr9	140062750	140063000	-	+
chr9	140063250	140063500	-	-
chr9	140063500	140063750	-	-
chr9	140063750	140064000	-	-
chr9	140064000	140064250	-	-
chr9	140070750	140071000	-	-
chr9	140071000	140071250	+	+
chr9	140071250	140071500	+	+
chr9	140094750	140095000	-	-
chr9	140095750	140096000	-	-
chr9	140181500	140181750	+	+
chr9	140011250	140011500	-	-
chr9	140013000	140013250	-	-
chr9	140013250	140013500	-	-
chr9	140014500	140014750	-	-
chr9	140016000	140016250	-	-
chr9	140057750	140058000	-	+
chr9	140058000	140058250	-	+
chr9	140065000	140065250	-	-
chr9	140073500	140073750	-	-
chr9	140093750	140094000	-	-
chr9	140095000	140095250	-	-
chr9	140095500	140095750	-	-
chr9	140096000	140096250	-	-
chr9	140113250	140113500	-	+
chr9	140113500	140113750	-	+
chr9	140119750	140120000	-	-
chr9	140121500	140121750	-	-
chr9	140121750	140122000	+	-
chr9	140122250	140122500	+	-
chr9	140122750	140123000	-	-
chr9	140130750	140131000	+	+
chr9	140022000	140022250	-	+
chr9	140040250	140040500	-	-
chr9	140046500	140046750	-	-
chr9	140111750	140112000	+	+
chr9	140113000	140113250	-	-
chr9	140114500	140114750	-	-
chr9	140116000	140116250	-	-
chr9	140143250	140143500	-	-
chr9	140144000	140144250	-	-
chr9	140148500	140148750	-	-
chr9	140153250	140153500	-	-
chr9	140153750	140154000	-	-
chr9	140156000	140156250	-	-
chr9	140156250	140156500	-	-
chr9	140156750	140157000	+	-
chr9	140157000	140157250	+	-
chr9	140162500	140162750	-	-
chr9	140163250	140163500	-	+
chr9	140014250	140014500	-	-
chr9	140132500	140132750	-	-
chr9	140138500	140138750	-	-
chr9	140163750	140164000	-	-
chr9	140170750	140171000	-	-
chr9	140404500	140404750	+	-
chr9	140153500	140153750	-	-
chr9	140157250	140157500	-	-
chr9	140185500	140185750	-	-
chr9	140188750	140189000	+	+
chr9	140196750	140197000	+	+
chr9	140339750	140340000	+	+
chr9	140210500	140210750	-	+
chr9	140213500	140213750	+	+
chr9	140324500	140324750	-	-
chr9	140339500	140339750	+	-
chr9	140210750	140211000	-	-
chr9	140222750	140223000	-	-
chr9	140180750	140181000	-	-
chr9	140197500	140197750	+	-
chr9	140200000	140200250	-	+
chr9	140297250	140297500	-	-
chr9	140324750	140325000	-	+
chr9	140333500	140333750	-	-
chr9	140334000	140334250	-	-
chr9	140335750	140336000	-	+
chr9	140336000	140336250	-	-
chr9	140336250	140336500	-	+
chr9	140337500	140337750	-	-
chr9	140338250	140338500	-	-
chr9	140339000	140339250	+	-
chr9	140339250	140339500	+	-
chr9	140340000	140340250	+	+
chr9	140340250	140340500	-	-
chr9	140348250	140348500	-	+
chr9	140356250	140356500	+	+
chr9	140422250	140422500	-	-
chr9	140429250	140429500	+	+
chr9	140429500	140429750	+	+
chr9	140453000	140453250	-	-
chr9	140454500	140454750	-	-
chr9	140455500	140455750	-	-
chr9	140459500	140459750	-	-
chr9	140470000	140470250	-	+
chr9	140440500	140440750	-	-
chr9	140453750	140454000	-	-
chr9	140454000	140454250	-	-
chr9	140456000	140456250	-	-
chr9	140458250	140458500	-	-
chr9	140463250	140463500	-	-
chr9	140464750	140465000	-	-
chr9	140465250	140465500	-	-
chr9	140490750	140491000	-	-
chr9	140497250	140497500	-	-
chr9	140511250	140511500	-	-
chr9	140515750	140516000	+	-
chr9	140465000	140465250	-	-
chr9	140469750	140470000	-	+
chr9	140470250	140470500	-	-
chr9	140474750	140475000	-	-
chr9	140476750	140477000	+	-
chr9	140493250	140493500	-	-
chr9	140497000	140497250	-	-
chr9	140497750	140498000	-	-
chr9	140498500	140498750	-	-
chr9	140507750	140508000	-	-
chr9	140490000	140490250	-	-
chr9	140506500	140506750	-	-
chr9	140507250	140507500	-	-
chr9	140507500	140507750	-	-
chr9	140467500	140467750	-	-
chr9	140470750	140471000	-	-
chr9	140492250	140492500	-	-
chr9	140502000	140502250	-	-
chr9	140503250	140503500	-	-
chr9	140503500	140503750	-	-
chr9	140523250	140523500	-	+
chr9	140532000	140532250	-	-
chr9	140541500	140541750	-	-
chr9	140589750	140590000	+	+
chrX	3612500	3612750	-	-
chrX	3619750	3620000	-	-
chrX	3637250	3637500	-	-
chrX	3730250	3730500	+	+
chrX	7050500	7050750	+	+
chrX	7051000	7051250	-	+
chrX	7051250	7051500	-	+
chrX	9310750	9311000	-	+
chrX	11108000	11108250	-	-
chrX	11140000	11140250	-	-
chrX	11162500	11162750	+	+
chrX	11386000	11386250	-	-
chrX	11393750	11394000	-	+
chrX	11398750	11399000	-	-
chrX	11399500	11399750	+	-
chrX	11399750	11400000	+	-
chrX	11400000	11400250	-	-
chrX	11401750	11402000	-	-
chrX	11404250	11404500	-	-
chrX	11424750	11425000	-	-
chrX	11425000	11425250	-	-
chrX	11425500	11425750	-	-
chrX	11427750	11428000	-	-
chrX	11428250	11428500	-	-
chrX	11430750	11431000	-	-
chrX	11432250	11432500	-	-
chrX	11437250	11437500	-	-
chrX	11479500	11479750	-	+
chrX	11479750	11480000	-	+
chrX	11480750	11481000	-	-
chrX	11549500	11549750	+	-
chrX	11551250	11551500	+	+
chrX	11787500	11787750	-	-
chrX	11788500	11788750	+	+
chrX	12789750	12790000	+	+
chrX	12816750	12817000	-	-
chrX	12817500	12817750	-	-
chrX	12965000	12965250	+	+
chrX	12974500	12974750	-	+
chrX	12974750	12975000	-	-
chrX	12975000	12975250	-	+
chrX	13000750	13001000	-	-
chrX	13673250	13673500	-	-
chrX	13676500	13676750	-	-
chrX	13676750	13677000	+	-
chrX	13677000	13677250	+	-
chrX	13687250	13687500	-	+
chrX	13687500	13687750	-	+
chrX	13715000	13715250	-	-
chrX	13717750	13718000	-	+
chrX	13721000	13721250	-	-
chrX	13524750	13525000	+	+
chrX	13743750	13744000	-	-
chrX	13745250	13745500	-	-
chrX	13762250	13762500	-	-
chrX	13768500	13768750	+	-
chrX	14034000	14034250	-	-
chrX	15346250	15346500	-	-
chrX	15347000	15347250	-	-
chrX	15511750	15512000	+	+
chrX	15586500	15586750	+	-
chrX	15598000	15598250	-	+
chrX	15705250	15705500	+	+
chrX	15815000	15815250	-	-
chrX	15818000	15818250	-	-
chrX	15864500	15864750	-	-
chrX	15991500	15991750	+	+
chrX	16723500	16723750	-	-
chrX	16740000	16740250	-	-
chrX	16731750	16732000	-	-
chrX	16744000	16744250	-	-
chrX	16746000	16746250	-	-
chrX	16789500	16789750	-	-
chrX	16789750	16790000	-	+
chrX	16790250	16790500	-	+
chrX	16790500	16790750	-	-
chrX	16790750	16791000	-	-
chrX	16793000	16793250	-	-
chrX	16794000	16794250	-	-
chrX	16794250	16794500	-	-
chrX	16816250	16816500	-	-
chrX	16822250	16822500	-	-
chrX	16826250	16826500	-	-
chrX	16844250	16844500	+	-
chrX	16858250	16858500	-	-
chrX	16877000	16877250	-	-
chrX	16877750	16878000	-	-
chrX	16879750	16880000	-	-
chrX	16880000	16880250	-	-
chrX	16880250	16880500	-	-
chrX	16881000	16881250	-	-
chrX	16881250	16881500	-	-
chrX	16881500	16881750	-	-
chrX	16901250	16901500	+	+
chrX	16901500	16901750	+	+
chrX	16910750	16911000	+	+
chrX	16911000	16911250	+	+
chrX	18379000	18379250	-	-
chrX	18995250	18995500	-	-
chrX	19008000	19008250	-	-
chrX	20146750	20147000	-	-
chrX	20149750	20150000	-	-
chrX	20150250	20150500	-	-
chrX	20151750	20152000	-	-
chrX	20152500	20152750	-	-
chrX	20460750	20461000	+	-
chrX	20237000	20237250	+	+
chrX	20267750	20268000	-	-
chrX	20271000	20271250	+	-
chrX	20271250	20271500	+	-
chrX	20272000	20272250	-	-
chrX	20272500	20272750	-	-
chrX	20273000	20273250	-	-
chrX	20276750	20277000	-	-
chrX	21994000	21994250	-	-
chrX	21944750	21945000	-	-
chrX	21945000	21945250	-	-
chrX	21967000	21967250	-	-
chrX	21967250	21967500	-	-
chrX	21970750	21971000	-	-
chrX	21971250	21971500	-	-
chrX	21971500	21971750	-	-
chrX	23753500	23753750	-	-
chrX	23920000	23920250	+	+
chrX	23717750	23718000	-	+
chrX	23774250	23774500	+	+
chrX	23774500	23774750	+	+
chrX	23919250	23919500	-	-
chrX	23919500	23919750	-	-
chrX	23919750	23920000	-	-
chrX	23920500	23920750	+	-
chrX	23920750	23921000	+	-
chrX	24071750	24072000	-	-
chrX	23926750	23927000	+	-
chrX	23971250	23971500	-	+
chrX	23971500	23971750	-	+
chrX	24014250	24014500	-	-
chrX	24035500	24035750	-	-
chrX	24036750	24037000	-	-
chrX	24075250	24075500	-	-
chrX	23712750	23713000	-	+
chrX	23971000	23971250	-	-
chrX	24044500	24044750	-	+
chrX	24086000	24086250	-	-
chrX	24090750	24091000	-	-
chrX	24112000	24112250	-	-
chrX	24112250	24112500	-	-
chrX	24177250	24177500	-	-
chrX	24179250	24179500	-	-
chrX	24247500	24247750	-	-
chrX	30896000	30896250	-	-
chrX	30899000	30899250	-	-
chrX	30899500	30899750	-	-
chrX	30900750	30901000	-	-
chrX	37218000	37218250	-	-
chrX	37218750	37219000	-	-
chrX	37002750	37003000	-	-
chrX	37003000	37003250	-	-
chrX	37446500	37446750	-	-
chrX	37512250	37512500	-	+
chrX	37542750	37543000	-	-
chrX	37548500	37548750	-	-
chrX	37550250	37550500	-	-
chrX	37553750	37554000	-	-
chrX	37576000	37576250	-	+
chrX	37604500	37604750	+	-
chrX	37604750	37605000	+	+
chrX	37684500	37684750	+	-
chrX	37433500	37433750	-	-
chrX	37435750	37436000	-	-
chrX	37438750	37439000	-	-
chrX	37515000	37515250	-	-
chrX	37539250	37539500	-	-
chrX	37579000	37579250	-	-
chrX	38119500	38119750	+	-
chrX	38180250	38180500	-	-
chrX	38487000	38487250	+	-
chrX	38494000	38494250	+	+
chrX	38613500	38613750	+	-
chrX	38627500	38627750	+	-
chrX	38629500	38629750	-	+
chrX	38630000	38630250	-	-
chrX	38630500	38630750	-	-
chrX	38844750	38845000	+	-
chrX	39009000	39009250	+	-
chrX	39011500	39011750	+	+
chrX	39590000	39590250	+	+
chrX	39942250	39942500	-	+
chrX	39950000	39950250	-	-
chrX	39963000	39963250	-	-
chrX	39965000	39965250	-	-
chrX	39965750	39966000	-	+
chrX	39968500	39968750	-	-
chrX	40010750	40011000	-	-
chrX	40011250	40011500	-	-
chrX	40011750	40012000	-	-
chrX	40012000	40012250	-	+
chrX	40012250	40012500	-	+
chrX	40012500	40012750	-	+
chrX	40012750	40013000	-	+
chrX	40013250	40013500	-	+
chrX	40013500	40013750	-	+
chrX	40014250	40014500	-	+
chrX	40015250	40015500	-	-
chrX	40015500	40015750	-	-
chrX	40016750	40017000	-	-
chrX	40017500	40017750	-	-
chrX	40026250	40026500	-	-
chrX	40028750	40029000	+	+
chrX	40029000	40029250	+	+
chrX	40030500	40030750	-	-
chrX	40031250	40031500	-	-
chrX	40035250	40035500	-	+
chrX	40403750	40404000	-	+
chrX	40433000	40433250	+	-
chrX	40398500	40398750	+	+
chrX	40403250	40403500	+	-
chrX	40403500	40403750	-	+
chrX	40497500	40497750	-	-
chrX	40576250	40576500	-	-
chrX	40585250	40585500	-	-
chrX	40604500	40604750	-	-
chrX	40610250	40610500	-	-
chrX	40653250	40653500	+	+
chrX	40793000	40793250	-	+
chrX	40793250	40793500	-	-
chrX	40869500	40869750	+	+
chrX	40869750	40870000	+	-
chrX	40870000	40870250	-	-
chrX	40907500	40907750	-	+
chrX	40954750	40955000	-	-
chrX	40955500	40955750	-	-
chrX	40967250	40967500	-	-
chrX	40970750	40971000	-	-
chrX	40974250	40974500	+	-
chrX	40974500	40974750	+	-
chrX	40974750	40975000	+	-
chrX	41135500	41135750	+	+
chrX	41135750	41136000	+	-
chrX	41161250	41161500	-	-
chrX	41200500	41200750	-	-
chrX	41202000	41202250	-	-
chrX	41202250	41202500	-	-
chrX	41203250	41203500	-	-
chrX	41205500	41205750	-	-
chrX	41206000	41206250	-	-
chrX	41206750	41207000	-	-
chrX	41208750	41209000	-	-
chrX	41301500	41301750	+	+
chrX	44702750	44703000	-	+
chrX	44741750	44742000	-	-
chrX	44755500	44755750	-	-
chrX	44755750	44756000	-	-
chrX	44758000	44758250	-	-
chrX	44758250	44758500	-	-
chrX	44762500	44762750	-	-
chrX	44763250	44763500	-	-
chrX	44763500	44763750	-	-
chrX	44764000	44764250	-	-
chrX	44765500	44765750	-	-
chrX	44769000	44769250	-	-
chrX	44769750	44770000	-	-
chrX	44929250	44929500	-	-
chrX	44929750	44930000	+	-
chrX	46313250	46313500	-	-
chrX	46391250	46391500	-	-
chrX	46674500	46674750	-	-
chrX	46704500	46704750	-	-
chrX	46705500	46705750	-	-
chrX	46710500	46710750	-	-
chrX	46618500	46618750	+	-
chrX	46765250	46765500	-	-
chrX	46765500	46765750	-	-
chrX	46838000	46838250	+	+
chrX	46838250	46838500	+	-
chrX	46889750	46890000	+	-
chrX	46952750	46953000	+	-
chrX	46995000	46995250	-	-
chrX	47061000	47061250	-	-
chrX	47067250	47067500	-	-
chrX	47171750	47172000	+	+
chrX	47172000	47172250	+	+
chrX	47225500	47225750	-	-
chrX	47225750	47226000	-	+
chrX	47244000	47244250	+	-
chrX	47382250	47382500	-	-
chrX	47382500	47382750	-	-
chrX	47382750	47383000	+	+
chrX	47383000	47383250	+	+
chrX	47886000	47886250	+	+
chrX	47086500	47086750	-	-
chrX	47087000	47087250	-	-
chrX	47088250	47088500	-	-
chrX	47089250	47089500	-	-
chrX	47089500	47089750	-	-
chrX	47089750	47090000	-	-
chrX	47090000	47090250	-	-
chrX	47091250	47091500	-	-
chrX	47091500	47091750	-	-
chrX	47091750	47092000	-	-
chrX	47322500	47322750	-	-
chrX	47350750	47351000	-	-
chrX	47535500	47535750	-	+
chrX	47572000	47572250	-	-
chrX	47611000	47611250	+	-
chrX	47611250	47611500	+	-
chrX	48328750	48329000	-	+
chrX	48341750	48342000	-	-
chrX	48344250	48344500	-	-
chrX	48398250	48398500	+	+
chrX	48398500	48398750	-	+
chrX	48386750	48387000	-	-
chrX	48387750	48388000	-	-
chrX	48389000	48389250	-	-
chrX	48389250	48389500	-	-
chrX	48390000	48390250	-	+
chrX	48397500	48397750	-	-
chrX	48397750	48398000	-	+
chrX	48398000	48398250	+	+
chrX	48405750	48406000	-	+
chrX	48406000	48406250	-	+
chrX	48441000	48441250	-	-
chrX	48442250	48442500	-	-
chrX	48443250	48443500	-	-
chrX	48543000	48543250	-	-
chrX	48596000	48596250	-	+
chrX	48506750	48507000	+	-
chrX	48539000	48539250	-	-
chrX	48659000	48659250	-	+
chrX	48659500	48659750	-	+
chrX	48489750	48490000	+	+
chrX	48560250	48560500	-	+
chrX	48565000	48565250	-	-
chrX	48595500	48595750	-	+
chrX	48596500	48596750	-	-
chrX	48620250	48620500	+	+
chrX	48620500	48620750	+	-
chrX	48620750	48621000	-	-
chrX	48621000	48621250	-	-
chrX	48624000	48624250	-	-
chrX	48652500	48652750	-	-
chrX	48652750	48653000	-	+
chrX	48653500	48653750	-	+
chrX	48653750	48654000	-	+
chrX	48658250	48658500	-	-
chrX	48658500	48658750	-	-
chrX	48658750	48659000	-	-
chrX	48659250	48659500	-	-
chrX	48659750	48660000	-	+
chrX	48660000	48660250	-	+
chrX	48660500	48660750	-	+
chrX	48661000	48661250	-	-
chrX	48661250	48661500	-	-
chrX	48670000	48670250	-	-
chrX	48692250	48692500	+	-
chrX	48749000	48749250	+	+
chrX	48660750	48661000	-	+
chrX	48713250	48713500	+	-
chrX	48726250	48726500	-	+
chrX	48739500	48739750	-	-
chrX	48748500	48748750	-	-
chrX	48770000	48770250	-	-
chrX	48803000	48803250	+	+
chrX	48664500	48664750	+	-
chrX	48757000	48757250	-	-
chrX	48758250	48758500	-	-
chrX	48799000	48799250	-	+
chrX	48799250	48799500	-	+
chrX	48490000	48490250	-	+
chrX	48618500	48618750	-	-
chrX	48794000	48794250	-	-
chrX	48794250	48794500	-	+
chrX	48794500	48794750	+	+
chrX	48794750	48795000	+	-
chrX	48795000	48795250	+	-
chrX	48795250	48795500	-	-
chrX	48797500	48797750	-	-
chrX	48797750	48798000	-	+
chrX	48798000	48798250	-	+
chrX	48798250	48798500	-	-
chrX	48798750	48799000	-	-
chrX	48799750	48800000	-	-
chrX	48800500	48800750	-	-
chrX	48800750	48801000	-	-
chrX	48801000	48801250	-	-
chrX	48801750	48802000	-	-
chrX	48802250	48802500	-	-
chrX	48802750	48803000	-	-
chrX	48803250	48803500	+	+
chrX	48803500	48803750	-	-
chrX	48803750	48804000	-	-
chrX	48828750	48829000	+	+
chrX	48805750	48806000	-	-
chrX	48806000	48806250	-	-
chrX	48807250	48807500	-	-
chrX	48828500	48828750	-	-
chrX	48931250	48931500	-	-
chrX	48943250	48943500	-	-
chrX	48945750	48946000	-	-
chrX	48946250	48946500	-	-
chrX	48946500	48946750	-	-
chrX	48946750	48947000	-	-
chrX	48956000	48956250	-	-
chrX	48956250	48956500	-	-
chrX	48964000	48964250	+	+
chrX	49011750	49012000	-	+
chrX	49012750	49013000	+	-
chrX	49034000	49034250	+	-
chrX	49012500	49012750	+	+
chrX	49033500	49033750	-	-
chrX	49034750	49035000	-	-
chrX	49087000	49087250	+	+
chrX	49086750	49087000	+	-
chrX	49087250	49087500	+	+
chrX	49132500	49132750	-	-
chrX	49132750	49133000	-	-
chrX	53100750	53101000	+	+
chrX	53101000	53101250	+	-
chrX	53101250	53101500	-	-
chrX	53129500	53129750	-	-
chrX	53131250	53131500	-	-
chrX	53234000	53234250	-	-
chrX	53237500	53237750	-	-
chrX	53240500	53240750	-	-
chrX	53244250	53244500	-	-
chrX	53247250	53247500	-	-
chrX	53247500	53247750	-	-
chrX	53282500	53282750	-	-
chrX	53283750	53284000	-	-
chrX	53284500	53284750	-	-
chrX	53292750	53293000	-	+
chrX	53346750	53347000	+	+
chrX	53463000	53463250	+	+
chrX	53473000	53473250	+	+
chrX	53342250	53342500	+	+
chrX	53450250	53450500	-	-
chrX	53454000	53454250	-	-
chrX	53467500	53467750	-	-
chrX	53702000	53702250	-	-
chrX	53703000	53703250	-	-
chrX	54058000	54058250	-	-
chrX	54060500	54060750	-	-
chrX	54071500	54071750	-	-
chrX	54274750	54275000	-	-
chrX	54522250	54522500	-	-
chrX	54522500	54522750	-	+
chrX	54564250	54564500	-	-
chrX	54666000	54666250	-	+
chrX	54666250	54666500	+	+
chrX	55019250	55019500	-	+
chrX	55019500	55019750	-	+
chrX	55034000	55034250	-	-
chrX	55036000	55036250	-	-
chrX	55037750	55038000	+	-
chrX	55041000	55041250	-	-
chrX	55041250	55041500	-	-
chrX	55041500	55041750	-	+
chrX	55084250	55084500	+	-
chrX	56596750	56597000	-	-
chrX	57004750	57005000	+	-
chrX	57015000	57015250	-	-
chrX	57147250	57147500	-	-
chrX	62470250	62470500	+	-
chrX	62558750	62559000	-	-
chrX	62563500	62563750	-	-
chrX	62603500	62603750	-	-
chrX	62614000	62614250	-	-
chrX	62614250	62614500	-	-
chrX	62614750	62615000	-	-
chrX	62615000	62615250	-	-
chrX	62641250	62641500	-	-
chrX	62646250	62646500	-	-
chrX	62650000	62650250	-	-
chrX	62652000	62652250	-	-
chrX	62726250	62726500	-	-
chrX	62774000	62774250	-	-
chrX	62786750	62787000	-	-
chrX	62787000	62787250	-	-
chrX	62787500	62787750	-	-
chrX	62907000	62907250	+	-
chrX	63418000	63418250	-	-
chrX	63431500	63431750	-	-
chrX	64188750	64189000	-	-
chrX	64416750	64417000	-	-
chrX	64417000	64417250	-	-
chrX	64671500	64671750	+	-
chrX	64775750	64776000	-	-
chrX	64815250	64815500	+	+
chrX	64815000	64815250	+	-
chrX	64815500	64815750	+	-
chrX	64815750	64816000	-	-
chrX	64894500	64894750	-	-
chrX	64894750	64895000	-	-
chrX	64897500	64897750	-	-
chrX	64902000	64902250	-	-
chrX	64916750	64917000	-	-
chrX	67403750	67404000	+	-
chrX	67416750	67417000	+	+
chrX	67417000	67417250	+	+
chrX	67710500	67710750	+	+
chrX	67731250	67731500	+	-
chrX	67905750	67906000	+	+
chrX	67791500	67791750	-	+
chrX	67804000	67804250	-	-
chrX	67867500	67867750	-	+
chrX	67867750	67868000	-	+
chrX	67905500	67905750	+	+
chrX	67906000	67906250	-	+
chrX	67906250	67906500	-	-
chrX	67906500	67906750	-	+
chrX	67906750	67907000	-	-
chrX	67907500	67907750	-	-
chrX	67920500	67920750	-	-
chrX	67930750	67931000	+	+
chrX	67937000	67937250	-	-
chrX	67939250	67939500	-	-
chrX	67939750	67940000	+	-
chrX	69363250	69363500	-	-
chrX	69482750	69483000	+	+
chrX	69884500	69884750	-	-
chrX	69516250	69516500	-	-
chrX	69523250	69523500	-	-
chrX	70272500	70272750	-	-
chrX	70277250	70277500	-	-
chrX	70349000	70349250	+	+
chrX	70401750	70402000	-	+
chrX	70447250	70447500	+	-
chrX	70475000	70475250	-	+
chrX	70475250	70475500	-	-
chrX	70475500	70475750	-	-
chrX	70475750	70476000	-	-
chrX	70510750	70511000	-	-
chrX	70511250	70511500	-	-
chrX	70512500	70512750	-	-
chrX	70512750	70513000	-	-
chrX	70517500	70517750	-	-
chrX	70612250	70612500	-	-
chrX	70613500	70613750	-	-
chrX	70613750	70614000	-	-
chrX	70653250	70653500	-	-
chrX	70655250	70655500	-	-
chrX	70669000	70669250	-	-
chrX	70670500	70670750	-	+
chrX	70670750	70671000	-	+
chrX	70686500	70686750	-	-
chrX	70686750	70687000	-	-
chrX	70687000	70687250	-	-
chrX	70687250	70687500	-	-
chrX	70760500	70760750	-	-
chrX	70760750	70761000	-	-
chrX	70761250	70761500	-	-
chrX	70761500	70761750	-	-
chrX	70761750	70762000	-	-
chrX	70762250	70762500	-	-
chrX	70763000	70763250	-	-
chrX	70763250	70763500	-	-
chrX	70763500	70763750	-	-
chrX	70771500	70771750	-	-
chrX	70775000	70775250	+	-
chrX	70870500	70870750	+	-
chrX	70872500	70872750	+	-
chrX	71393500	71393750	-	-
chrX	71409250	71409500	-	-
chrX	71465500	71465750	+	+
chrX	71487500	71487750	-	-
chrX	71488250	71488500	-	-
chrX	71504750	71505000	-	-
chrX	71506250	71506500	-	-
chrX	71528750	71529000	-	+
chrX	73563750	73564000	+	+
chrX	73564000	73564250	+	+
chrX	73770250	73770500	+	+
chrX	77139750	77140000	-	-
chrX	77164000	77164250	-	-
chrX	77164750	77165000	-	-
chrX	77279250	77279500	-	-
chrX	77280250	77280500	+	-
chrX	77347750	77348000	+	-
chrX	77348000	77348250	+	-
chrX	77174500	77174750	-	-
chrX	77175000	77175250	-	-
chrX	77193500	77193750	-	-
chrX	77193750	77194000	-	-
chrX	77202000	77202250	-	-
chrX	77217750	77218000	-	-
chrX	77279750	77280000	-	-
chrX	77280000	77280250	-	-
chrX	77367750	77368000	-	-
chrX	78602750	78603000	-	-
chrX	78668250	78668500	-	-
chrX	78668500	78668750	-	-
chrX	80052000	80052250	-	-
chrX	80057250	80057500	-	-
chrX	80132750	80133000	-	-
chrX	80369750	80370000	-	-
chrX	80451250	80451500	+	-
chrX	84265500	84265750	-	-
chrX	84492500	84492750	-	-
chrX	84507000	84507250	-	-
chrX	84507750	84508000	-	-
chrX	84511000	84511250	-	-
chrX	84630500	84630750	-	-
chrX	86836000	86836250	-	-
chrX	86848250	86848500	-	-
chrX	95713750	95714000	-	-
chrX	95730500	95730750	-	-
chrX	95961000	95961250	-	-
chrX	99940750	99941000	+	+
chrX	100081750	100082000	-	-
chrX	100082250	100082500	-	-
chrX	100542500	100542750	+	-
chrX	100595500	100595750	-	-
chrX	100597000	100597250	-	-
chrX	100612250	100612500	+	-
chrX	100640500	100640750	-	-
chrX	100640750	100641000	-	-
chrX	100641250	100641500	-	+
chrX	100644500	100644750	-	-
chrX	100645000	100645250	-	-
chrX	100638000	100638250	-	-
chrX	100638750	100639000	-	-
chrX	100639000	100639250	-	-
chrX	100639250	100639500	-	-
chrX	100639500	100639750	-	-
chrX	100640000	100640250	-	-
chrX	100640250	100640500	-	-
chrX	100654500	100654750	-	-
chrX	100664000	100664250	-	-
chrX	100648750	100649000	-	-
chrX	100650000	100650250	-	-
chrX	100650750	100651000	-	-
chrX	100651000	100651250	-	-
chrX	100654000	100654250	-	-
chrX	100668500	100668750	-	-
chrX	100670500	100670750	+	+
chrX	100851250	100851500	+	-
chrX	101013750	101014000	+	-
chrX	101014000	101014250	+	-
chrX	101054250	101054500	+	+
chrX	101054500	101054750	+	+
chrX	101058500	101058750	+	-
chrX	100885000	100885250	-	-
chrX	100885250	100885500	-	-
chrX	100888000	100888250	-	-
chrX	100889250	100889500	-	-
chrX	101860750	101861000	-	-
chrX	101861000	101861250	-	-
chrX	101914750	101915000	-	+
chrX	101915000	101915250	-	-
chrX	102478500	102478750	-	-
chrX	102485750	102486000	-	-
chrX	102486000	102486250	-	-
chrX	102487250	102487500	-	-
chrX	102488000	102488250	-	-
chrX	102488250	102488500	-	+
chrX	102489250	102489500	-	-
chrX	102503500	102503750	+	-
chrX	102503750	102504000	+	-
chrX	102505750	102506000	-	+
chrX	102506000	102506250	-	+
chrX	102507500	102507750	-	-
chrX	102544750	102545000	-	-
chrX	102719750	102720000	+	-
chrX	102466250	102466500	+	-
chrX	102467750	102468000	-	-
chrX	102468250	102468500	-	-
chrX	102719000	102719250	+	-
chrX	102572750	102573000	-	-
chrX	102586250	102586500	-	-
chrX	102595500	102595750	-	-
chrX	102622250	102622500	-	-
chrX	102788500	102788750	+	-
chrX	102871500	102871750	-	-
chrX	102893000	102893250	-	-
chrX	103072500	103072750	-	-
chrX	103393750	103394000	-	-
chrX	103394000	103394250	-	-
chrX	103408000	103408250	-	-
chrX	103417750	103418000	-	-
chrX	103419500	103419750	-	-
chrX	106441500	106441750	-	-
chrX	106442750	106443000	-	-
chrX	106781000	106781250	+	-
chrX	106781250	106781500	+	-
chrX	106821250	106821500	-	+
chrX	106822500	106822750	-	-
chrX	106865250	106865500	-	-
chrX	108956250	108956500	+	+
chrX	109083250	109083500	+	+
chrX	109100250	109100500	+	-
chrX	109403750	109404000	+	+
chrX	109421750	109422000	-	+
chrX	109472500	109472750	-	-
chrX	109473000	109473250	-	-
chrX	109473500	109473750	-	-
chrX	109554000	109554250	-	-
chrX	109646000	109646250	-	+
chrX	109646250	109646500	-	+
chrX	110931750	110932000	-	-
chrX	110932500	110932750	-	-
chrX	110933000	110933250	-	-
chrX	112109250	112109500	-	-
chrX	114565000	114565250	+	-
chrX	114565250	114565500	+	-
chrX	114565500	114565750	+	-
chrX	114802250	114802500	-	-
chrX	114811000	114811250	-	-
chrX	114813250	114813500	-	-
chrX	114815750	114816000	-	-
chrX	114816000	114816250	-	-
chrX	114817750	114818000	-	-
chrX	114819500	114819750	-	-
chrX	114821250	114821500	-	-
chrX	114821500	114821750	-	-
chrX	114823000	114823250	-	-
chrX	114823750	114824000	-	-
chrX	114827500	114827750	-	-
chrX	114827750	114828000	-	-
chrX	114847250	114847500	-	-
chrX	114877250	114877500	+	-
chrX	115336250	115336500	+	-
chrX	115415500	115415750	-	-
chrX	115416500	115416750	-	-
chrX	115567500	115567750	-	-
chrX	115568000	115568250	-	-
chrX	115827500	115827750	-	-
chrX	116095750	116096000	-	-
chrX	116096000	116096250	-	-
chrX	115657750	115658000	-	-
chrX	115658750	115659000	-	-
chrX	117131000	117131250	-	-
chrX	117289750	117290000	-	-
chrX	117313750	117314000	-	-
chrX	117317750	117318000	+	-
chrX	117388500	117388750	+	-
chrX	117459500	117459750	+	-
chrX	117463000	117463250	-	-
chrX	117463250	117463500	-	+
chrX	117530250	117530500	-	-
chrX	117593500	117593750	+	+
chrX	117735500	117735750	+	-
chrX	117636500	117636750	-	-
chrX	117637000	117637250	-	-
chrX	117637500	117637750	-	-
chrX	117638000	117638250	-	-
chrX	117646500	117646750	-	-
chrX	117658000	117658250	-	-
chrX	117660250	117660500	-	-
chrX	117660500	117660750	-	-
chrX	117663750	117664000	-	-
chrX	117668250	117668500	-	-
chrX	117669000	117669250	-	-
chrX	117670750	117671000	+	-
chrX	117676500	117676750	-	-
chrX	117691250	117691500	-	+
chrX	117691500	117691750	-	-
chrX	117691750	117692000	-	-
chrX	117696750	117697000	-	-
chrX	117731250	117731500	-	-
chrX	117761250	117761500	+	-
chrX	117778500	117778750	-	-
chrX	117870000	117870250	-	-
chrX	117871250	117871500	-	-
chrX	117873250	117873500	-	-
chrX	117738000	117738250	+	+
chrX	117966500	117966750	-	-
chrX	117981250	117981500	-	-
chrX	117981750	117982000	+	+
chrX	118201000	118201250	+	+
chrX	117981500	117981750	+	+
chrX	117982000	117982250	-	-
chrX	117982750	117983000	-	-
chrX	117983750	117984000	-	-
chrX	117984000	117984250	-	-
chrX	118008500	118008750	-	-
chrX	118008750	118009000	-	-
chrX	118018500	118018750	-	-
chrX	118018750	118019000	-	-
chrX	118080250	118080500	-	-
chrX	118080500	118080750	-	-
chrX	118080750	118081000	-	-
chrX	118081000	118081250	-	-
chrX	118081250	118081500	-	-
chrX	118081750	118082000	-	-
chrX	118082000	118082250	-	-
chrX	118082250	118082500	-	+
chrX	118082500	118082750	-	+
chrX	118082750	118083000	-	-
chrX	118083000	118083250	-	-
chrX	118083250	118083500	-	-
chrX	118083500	118083750	-	-
chrX	118097000	118097250	-	-
chrX	118097250	118097500	-	-
chrX	118098000	118098250	-	-
chrX	118098250	118098500	-	-
chrX	118252750	118253000	+	-
chrX	118279250	118279500	+	-
chrX	118352250	118352500	+	-
chrX	118400500	118400750	+	-
chrX	118622750	118623000	+	-
chrX	118646500	118646750	+	+
chrX	118426500	118426750	-	-
chrX	118540750	118541000	-	+
chrX	118544500	118544750	-	-
chrX	118546000	118546250	-	-
chrX	118551750	118552000	-	-
chrX	118616500	118616750	+	+
chrX	118524750	118525000	-	-
chrX	118525250	118525500	+	-
chrX	118552000	118552250	-	-
chrX	118560750	118561000	-	-
chrX	118611750	118612000	-	+
chrX	118612000	118612250	-	-
chrX	118616250	118616500	-	-
chrX	118616750	118617000	+	+
chrX	118644500	118644750	-	-
chrX	118650250	118650500	+	+
chrX	118680250	118680500	-	-
chrX	118682750	118683000	-	-
chrX	118688000	118688250	-	-
chrX	118689250	118689500	-	-
chrX	118864000	118864250	+	+
chrX	118650000	118650250	-	-
chrX	118650500	118650750	+	-
chrX	118650750	118651000	-	-
chrX	118651000	118651250	-	-
chrX	118651250	118651500	-	-
chrX	118652500	118652750	-	-
chrX	118654000	118654250	-	-
chrX	118654250	118654500	-	-
chrX	118732500	118732750	-	-
chrX	118744250	118744500	+	+
chrX	118887750	118888000	+	-
chrX	118919000	118919250	+	-
chrX	118649750	118650000	-	-
chrX	118718000	118718250	-	-
chrX	118720000	118720250	-	-
chrX	118824750	118825000	-	+
chrX	118861000	118861250	-	-
chrX	118863750	118864000	+	+
chrX	118891500	118891750	-	-
chrX	118892000	118892250	-	-
chrX	118913750	118914000	+	-
chrX	118744000	118744250	+	+
chrX	118757250	118757500	-	-
chrX	118788000	118788250	-	-
chrX	118796250	118796500	-	-
chrX	118804000	118804250	-	-
chrX	118833000	118833250	+	+
chrX	118975500	118975750	-	-
chrX	118942750	118943000	-	-
chrX	118943000	118943250	-	+
chrX	118943250	118943500	-	+
chrX	118977500	118977750	-	-
chrX	119008250	119008500	-	-
chrX	119010250	119010500	-	-
chrX	119012500	119012750	-	-
chrX	119014000	119014250	-	-
chrX	119014500	119014750	-	-
chrX	119014750	119015000	+	+
chrX	119015000	119015250	+	+
chrX	119021500	119021750	+	+
chrX	118944500	118944750	-	-
chrX	118979500	118979750	-	-
chrX	119003250	119003500	-	-
chrX	119021750	119022000	+	+
chrX	118922750	118923000	-	-
chrX	118988000	118988250	-	-
chrX	118988500	118988750	-	-
chrX	118990000	118990250	-	-
chrX	119057250	119057500	-	-
chrX	119061000	119061250	-	-
chrX	119115750	119116000	+	+
chrX	119149500	119149750	-	-
chrX	119347500	119347750	+	+
chrX	119347750	119348000	+	+
chrX	119360000	119360250	-	-
chrX	119365500	119365750	-	-
chrX	119368250	119368500	-	-
chrX	119435750	119436000	-	-
chrX	119619750	119620000	+	+
chrX	119396250	119396500	-	-
chrX	119433750	119434000	+	-
chrX	119453250	119453500	+	-
chrX	119584000	119584250	+	-
chrX	119586000	119586250	+	-
chrX	119609250	119609500	-	-
chrX	119620000	119620250	+	+
chrX	119499250	119499500	+	-
chrX	119574250	119574500	-	-
chrX	119575500	119575750	-	-
chrX	119595750	119596000	-	-
chrX	119619000	119619250	-	-
chrX	119619250	119619500	-	-
chrX	119619500	119619750	-	+
chrX	119632000	119632250	+	+
chrX	119656750	119657000	-	-
chrX	119670250	119670500	-	-
chrX	119732000	119732250	-	-
chrX	119740000	119740250	-	-
chrX	119740250	119740500	-	-
chrX	119742500	119742750	-	-
chrX	119751500	119751750	-	-
chrX	119760250	119760500	-	-
chrX	119794750	119795000	-	-
chrX	119798000	119798250	-	-
chrX	119648000	119648250	+	-
chrX	119648250	119648500	+	-
chrX	119686000	119686250	-	-
chrX	119691750	119692000	-	-
chrX	119692250	119692500	-	-
chrX	119692500	119692750	-	-
chrX	119696750	119697000	-	-
chrX	119697250	119697500	-	-
chrX	119697500	119697750	-	-
chrX	119698250	119698500	-	-
chrX	119702000	119702250	-	-
chrX	119745500	119745750	-	-
chrX	119750000	119750250	-	-
chrX	119752000	119752250	-	-
chrX	119684750	119685000	-	-
chrX	119747750	119748000	-	-
chrX	119748000	119748250	-	-
chrX	119754750	119755000	-	-
chrX	119756250	119756500	-	-
chrX	119924000	119924250	+	-
chrX	120134500	120134750	-	-
chrX	120145250	120145500	-	-
chrX	120214500	120214750	-	-
chrX	120215250	120215500	-	-
chrX	120218750	120219000	-	-
chrX	120219000	120219250	-	-
chrX	120219250	120219500	-	-
chrX	120294750	120295000	-	-
chrX	120295250	120295500	-	+
chrX	120295500	120295750	-	+
chrX	120295750	120296000	-	-
chrX	120300000	120300250	-	-
chrX	120387750	120388000	-	-
chrX	120388000	120388250	+	-
chrX	120388250	120388500	+	-
chrX	120388750	120389000	-	-
chrX	120442500	120442750	+	-
chrX	120613250	120613500	-	-
chrX	120713000	120713250	+	-
chrX	122584000	122584250	+	-
chrX	122584250	122584500	+	-
chrX	122589000	122589250	-	-
chrX	122640000	122640250	-	-
chrX	122822750	122823000	-	-
chrX	122826000	122826250	-	-
chrX	122830500	122830750	-	-
chrX	122832750	122833000	-	-
chrX	122837000	122837250	-	-
chrX	122838000	122838250	-	-
chrX	122838500	122838750	-	-
chrX	122839500	122839750	-	-
chrX	122842000	122842250	-	-
chrX	122843000	122843250	-	-
chrX	122844250	122844500	-	-
chrX	122845000	122845250	-	-
chrX	122846000	122846250	-	-
chrX	122846250	122846500	-	-
chrX	122847250	122847500	-	-
chrX	122848000	122848250	-	-
chrX	122849750	122850000	-	-
chrX	122850000	122850250	-	-
chrX	122850500	122850750	-	-
chrX	122851500	122851750	-	-
chrX	122852250	122852500	-	-
chrX	122854750	122855000	-	-
chrX	122855000	122855250	-	-
chrX	122858000	122858250	-	-
chrX	122858750	122859000	-	-
chrX	122859000	122859250	-	-
chrX	122859500	122859750	-	-
chrX	122873750	122874000	-	-
chrX	122874000	122874250	-	-
chrX	122877000	122877250	-	-
chrX	122878000	122878250	-	-
chrX	122878750	122879000	-	-
chrX	122898750	122899000	-	+
chrX	122967250	122967500	+	+
chrX	123003500	123003750	-	-
chrX	123093500	123093750	-	-
chrX	123093750	123094000	-	-
chrX	123110500	123110750	+	-
chrX	123110750	123111000	+	-
chrX	123112000	123112250	-	-
chrX	123152000	123152250	-	-
chrX	128649500	128649750	-	-
chrX	128650250	128650500	-	-
chrX	128663750	128664000	-	-
chrX	128969000	128969250	-	-
chrX	128969250	128969500	-	-
chrX	128971250	128971500	-	-
chrX	128741000	128741250	+	+
chrX	129022750	129023000	-	-
chrX	129065750	129066000	-	-
chrX	129059750	129060000	+	+
chrX	129066000	129066250	-	-
chrX	129066250	129066500	-	+
chrX	129066500	129066750	-	-
chrX	129066750	129067000	-	+
chrX	129090500	129090750	-	-
chrX	129090750	129091000	-	-
chrX	129091000	129091250	-	-
chrX	129091250	129091500	-	+
chrX	129091500	129091750	-	+
chrX	129091750	129092000	-	-
chrX	129095000	129095250	-	-
chrX	129095250	129095500	-	+
chrX	129095500	129095750	-	-
chrX	129095750	129096000	-	-
chrX	129103000	129103250	-	-
chrX	129107750	129108000	-	-
chrX	129126750	129127000	-	-
chrX	129129000	129129250	-	-
chrX	129162250	129162500	+	+
chrX	129213750	129214000	+	+
chrX	129214000	129214250	+	+
chrX	129216250	129216500	+	+
chrX	129216500	129216750	+	+
chrX	129226000	129226250	-	-
chrX	129226250	129226500	-	+
chrX	129230500	129230750	-	-
chrX	129234250	129234500	-	+
chrX	129235000	129235250	-	-
chrX	129254000	129254250	-	-
chrX	129254250	129254500	-	-
chrX	129254500	129254750	+	-
chrX	129254750	129255000	+	+
chrX	129255000	129255250	-	+
chrX	129287500	129287750	-	-
chrX	129288750	129289000	-	-
chrX	129307000	129307250	-	-
chrX	129307250	129307500	-	+
chrX	129307500	129307750	-	-
chrX	129307750	129308000	-	-
chrX	129308000	129308250	-	-
chrX	129313250	129313500	-	-
chrX	129313750	129314000	-	+
chrX	129326250	129326500	+	+
chrX	129673750	129674000	+	-
chrX	130029250	130029500	-	-
chrX	130029500	130029750	-	-
chrX	130699750	130700000	-	+
chrX	130700000	130700250	-	+
chrX	130705750	130706000	-	-
chrX	131030000	131030250	-	-
chrX	131151250	131151500	-	+
chrX	131165500	131165750	-	-
chrX	131165750	131166000	-	-
chrX	131179000	131179250	-	+
chrX	131180750	131181000	-	-
chrX	131351500	131351750	-	+
chrX	131352000	131352250	-	+
chrX	133515250	133515500	-	-
chrX	133517250	133517500	-	-
chrX	133518000	133518250	-	-
chrX	133530250	133530500	+	-
chrX	133540750	133541000	-	-
chrX	133557750	133558000	-	-
chrX	133671500	133671750	-	-
chrX	134042250	134042500	-	-
chrX	134138250	134138500	-	+
chrX	134155750	134156000	-	-
chrX	134172750	134173000	-	-
chrX	134174250	134174500	-	-
chrX	134185250	134185500	+	-
chrX	134185500	134185750	+	-
chrX	134185750	134186000	+	-
chrX	134186000	134186250	-	+
chrX	134186250	134186500	-	+
chrX	134186500	134186750	-	-
chrX	134320000	134320250	+	+
chrX	134618750	134619000	+	-
chrX	134647500	134647750	-	-
chrX	134661250	134661500	-	-
chrX	134665500	134665750	-	-
chrX	134666250	134666500	-	-
chrX	135014000	135014250	+	-
chrX	135014250	135014500	+	-
chrX	134996500	134996750	-	+
chrX	134996750	134997000	-	+
chrX	135046500	135046750	-	-
chrX	135057000	135057250	-	-
chrX	135074250	135074500	-	-
chrX	135076250	135076500	-	-
chrX	135350750	135351000	+	-
chrX	135585750	135586000	-	-
chrX	135587000	135587250	-	-
chrX	135659750	135660000	+	-
chrX	135777000	135777250	+	+
chrX	135949000	135949250	-	-
chrX	135952000	135952250	-	-
chrX	135954500	135954750	-	-
chrX	135954750	135955000	-	-
chrX	135955000	135955250	-	-
chrX	135968500	135968750	-	+
chrX	135973250	135973500	-	-
chrX	135976500	135976750	-	-
chrX	135978750	135979000	-	+
chrX	135988750	135989000	-	-
chrX	135993250	135993500	-	-
chrX	136005750	136006000	-	-
chrX	136007000	136007250	-	-
chrX	136007250	136007500	+	+
chrX	136007500	136007750	+	+
chrX	141284000	141284250	-	-
chrX	147001750	147002000	-	-
chrX	147002250	147002500	-	-
chrX	147002500	147002750	-	-
chrX	147004750	147005000	-	-
chrX	147006250	147006500	-	-
chrX	147008500	147008750	-	-
chrX	147010250	147010500	-	-
chrX	147010500	147010750	-	-
chrX	147026000	147026250	-	-
chrX	149869750	149870000	-	-
chrX	149885500	149885750	+	+
chrX	149940750	149941000	+	+
chrX	150573250	150573500	-	-
chrX	150573500	150573750	-	-
chrX	150573750	150574000	-	-
chrX	151318250	151318500	-	+
chrX	151325500	151325750	-	+
chrX	151895750	151896000	-	-
chrX	151909250	151909500	-	-
chrX	151909750	151910000	-	-
chrX	151910000	151910250	-	-
chrX	151922000	151922250	-	-
chrX	151937750	151938000	-	-
chrX	151985750	151986000	+	+
chrX	151989750	151990000	+	+
chrX	152952500	152952750	+	-
chrX	152973750	152974000	+	+
chrX	152974000	152974250	+	+
chrX	153009000	153009250	+	+
chrX	153009250	153009500	+	+
chrX	153009500	153009750	+	-
chrX	153009750	153010000	+	-
chrX	153013500	153013750	-	-
chrX	153020750	153021000	-	-
chrX	153023750	153024000	-	-
chrX	153030750	153031000	-	-
chrX	153031000	153031250	-	+
chrX	153031250	153031500	-	+
chrX	153031750	153032000	-	+
chrX	153212750	153213000	+	+
chrX	153218750	153219000	+	+
chrX	153219000	153219250	+	+
chrX	153238250	153238500	-	+
chrX	153238500	153238750	-	-
chrX	152995250	152995500	-	-
chrX	153010000	153010250	+	-
chrX	153029500	153029750	+	+
chrX	153031500	153031750	-	-
chrX	153032000	153032250	-	+
chrX	153042000	153042250	-	+
chrX	153042250	153042500	-	-
chrX	153068500	153068750	-	-
chrX	153084500	153084750	-	+
chrX	153119500	153119750	-	-
chrX	153140750	153141000	-	+
chrX	153141000	153141250	-	+
chrX	153151250	153151500	-	-
chrX	153151500	153151750	-	+
chrX	153159000	153159250	-	-
chrX	153163250	153163500	-	+
chrX	153163500	153163750	-	+
chrX	153166000	153166250	-	-
chrX	153166250	153166500	-	+
chrX	153166500	153166750	-	+
chrX	153171500	153171750	-	-
chrX	153189500	153189750	+	-
chrX	153189750	153190000	+	-
chrX	153190000	153190250	-	-
chrX	153194750	153195000	-	-
chrX	153196500	153196750	-	-
chrX	153213000	153213250	+	+
chrX	153213250	153213500	-	-
chrX	153234250	153234500	+	-
chrX	153084250	153084500	-	+
chrX	153080250	153080500	-	-
chrX	153103750	153104000	-	-
chrX	153136500	153136750	-	-
chrX	153176500	153176750	+	-
chrX	153181000	153181250	-	-
chrX	153214000	153214250	-	-
chrX	153217250	153217500	-	-
chrX	153217500	153217750	-	-
chrX	153263750	153264000	-	-
chrX	153267000	153267250	-	-
chrX	153267500	153267750	-	+
chrX	153272750	153273000	-	-
chrX	153274500	153274750	-	-
chrX	153276000	153276250	-	-
chrX	153279000	153279250	+	+
chrX	153294750	153295000	+	-
chrX	153316750	153317000	+	+
chrX	153239250	153239500	-	-
chrX	153257250	153257500	-	-
chrX	153267250	153267500	-	-
chrX	153267750	153268000	-	+
chrX	153270000	153270250	-	-
chrX	153270500	153270750	-	-
chrX	153292750	153293000	-	-
chrX	153306500	153306750	-	-
chrX	153309750	153310000	-	-
chrX	153312500	153312750	-	-
chrX	153313000	153313250	-	-
chrX	153316500	153316750	-	-
chrX	153317250	153317500	-	-
chrX	153389250	153389500	-	+
chrX	153347000	153347250	-	-
chrX	153347750	153348000	-	-
chrX	153350250	153350500	-	-
chrX	153353000	153353250	-	-
chrX	153356000	153356250	-	-
chrX	153374000	153374250	-	-
chrX	153374500	153374750	-	-
chrX	153401750	153402000	-	-
chrX	153402250	153402500	+	+
chrX	153570250	153570500	-	-
chrX	153572750	153573000	-	-
chrX	153580250	153580500	-	-
chrX	153586750	153587000	-	-
chrX	153605500	153605750	-	-
chrX	153606250	153606500	-	-
chrX	153606500	153606750	-	-
chrX	153618500	153618750	-	-
chrX	153625250	153625500	-	-
chrX	153755750	153756000	-	-
chrX	153763000	153763250	+	+
chrX	153763250	153763500	+	+
chrX	154069250	154069500	+	+
chrX	153596500	153596750	-	-
chrX	153601000	153601250	-	-
chrX	153601250	153601500	-	-
chrX	153601750	153602000	+	-
chrX	153625500	153625750	-	-
chrX	153570500	153570750	-	-
chrX	153636750	153637000	-	-
chrX	153637250	153637500	-	-
chrX	153637500	153637750	-	+
chrX	153638250	153638500	-	-
chrX	153653500	153653750	+	-
chrX	153653750	153654000	+	-
chrX	153655750	153656000	-	-
chrX	153755250	153755500	+	+
chrX	153755500	153755750	+	+
chrX	153762750	153763000	-	-
chrX	153765000	153765250	-	-
chrX	153770000	153770250	-	-
chrX	153629250	153629500	-	-
chrX	153629500	153629750	-	-
chrX	153629750	153630000	-	-
chrX	153630000	153630250	-	-
chrX	153650250	153650500	-	-
chrX	153653250	153653500	-	-
chrX	153654000	153654250	+	-
chrX	153722000	153722250	-	-
chrX	153625000	153625250	-	-
chrX	153637750	153638000	-	+
chrX	153643250	153643500	-	-
chrX	153644250	153644500	-	-
chrX	153645500	153645750	-	-
chrX	153645750	153646000	-	-
chrX	153646250	153646500	-	-
chrX	153670000	153670250	-	-
chrX	153670750	153671000	-	-
chrX	153705250	153705500	-	-
chrX	153659250	153659500	-	-
chrX	153659500	153659750	-	-
chrX	153675000	153675250	-	-
chrX	153713000	153713250	-	+
chrX	153655500	153655750	-	-
chrX	153680000	153680250	-	-
chrX	153680250	153680500	-	-
chrX	153681000	153681250	-	-
chrX	153681250	153681500	-	-
chrX	153682750	153683000	-	-
chrX	153711000	153711250	-	-
chrX	153659000	153659250	-	-
chrX	153705000	153705250	-	-
chrX	153708250	153708500	-	-
chrX	153709000	153709250	-	-
chrX	153712250	153712500	-	-
chrX	153712750	153713000	-	-
chrX	153724000	153724250	-	+
chrX	153695250	153695500	-	-
chrX	153699750	153700000	-	-
chrX	153708500	153708750	-	-
chrX	153723750	153724000	-	+
chrX	153725000	153725250	-	-
chrX	153725250	153725500	-	-
chrX	153726500	153726750	-	-
chrX	153711250	153711500	-	-
chrX	153751250	153751500	-	-
chrX	153754750	153755000	-	-
chrX	153724250	153724500	-	-
chrX	153730750	153731000	-	-
chrX	153731000	153731250	-	-
chrX	153731250	153731500	-	-
chrX	153731500	153731750	-	-
chrX	153732500	153732750	-	-
chrX	153733000	153733250	-	-
chrX	153737500	153737750	-	-
chrX	153757500	153757750	-	-
chrX	153769750	153770000	-	-
chrX	153943250	153943500	+	+
chrX	153973750	153974000	-	-
chrX	153976750	153977000	-	-
chrX	153977000	153977250	+	+
chrX	153977250	153977500	+	-
chrX	153983750	153984000	-	-
chrX	154069000	154069250	+	-
chrX	153953000	153953250	-	-
chrX	153957250	153957500	-	-
chrX	153966250	153966500	-	-
chrX	153972000	153972250	-	-
chrX	153986500	153986750	-	-
chrX	153988250	153988500	-	-
chrX	153988500	153988750	-	-
chrX	153989750	153990000	-	-
chrX	153993500	153993750	-	-
chrX	154030500	154030750	+	-
chrX	154068000	154068250	-	-
chrX	153968500	153968750	-	-
chrX	153998000	153998250	-	-
chrX	153999000	153999250	-	-
chrX	154000750	154001000	-	-
chrX	154002500	154002750	-	-
chrX	154005000	154005250	-	-
chrX	154005500	154005750	-	-
chrX	154011250	154011500	-	-
chrX	154012500	154012750	-	-
chrX	154013250	154013500	-	-
chrX	154013750	154014000	-	-
chrX	154021750	154022000	-	-
chrX	154025250	154025500	-	-
chrX	154026500	154026750	-	-
chrX	154026750	154027000	-	-
chrX	154027000	154027250	-	-
chrX	154027250	154027500	-	-
chrX	154027500	154027750	-	+
chrX	154028000	154028250	-	-
chrX	154028500	154028750	-	-
chrX	154029500	154029750	-	-
chrX	154029750	154030000	-	-
chrX	154030000	154030250	-	-
chrX	154030250	154030500	+	-
chrX	154030750	154031000	+	-
chrX	154004000	154004250	-	-
chrX	154005250	154005500	-	-
chrX	154007000	154007250	-	-
chrX	154008750	154009000	-	-
chrX	154010750	154011000	-	-
chrX	154012000	154012250	-	-
chrX	154014500	154014750	-	-
chrX	154015500	154015750	-	-
chrX	154019250	154019500	-	-
chrX	154023500	154023750	-	-
chrX	154042750	154043000	-	-
chrX	154045750	154046000	-	-
chrX	154046750	154047000	-	-
chrX	154047000	154047250	-	-
chrX	154047250	154047500	-	-
chrX	154047500	154047750	-	-
chrX	154048000	154048250	-	-
chrX	154048250	154048500	-	+
chrX	154050250	154050500	-	-
chrX	154051500	154051750	-	-
chrX	154054500	154054750	-	-
chrX	154054750	154055000	-	-
chrX	154057750	154058000	-	-
chrX	154058250	154058500	+	+
chrX	154058500	154058750	+	-
chrX	154059250	154059500	-	-
chrX	154059500	154059750	-	-
chrX	154060500	154060750	-	-
chrX	154063750	154064000	-	-
chrX	154064250	154064500	-	-
chrX	154064750	154065000	-	-
chrX	154065250	154065500	-	-
chrX	154065750	154066000	-	-
chrX	154067750	154068000	-	-
chrX	154209250	154209500	+	+
chrX	154263000	154263250	-	-
chrX	154263250	154263500	-	-
chrX	154264750	154265000	-	-
chrX	154265500	154265750	-	-
chrX	154267250	154267500	-	-
chrX	154267500	154267750	-	-
chrX	154268250	154268500	-	-
chrX	154269750	154270000	-	-
chrX	154277250	154277500	+	+
chrX	154277500	154277750	+	+
chrX	154285500	154285750	+	-
chrX	154285750	154286000	+	+
chrX	154146250	154146500	+	-
chrX	154146500	154146750	+	-
chrX	154209000	154209250	+	-
chrX	154215500	154215750	-	-
chrX	154227750	154228000	-	-
chrX	154250500	154250750	-	-
chrX	154270000	154270250	-	-
chrX	154307750	154308000	-	-
chrX	154308500	154308750	-	-
chrX	154311250	154311500	-	-
chrX	154314750	154315000	+	+
chrX	154317250	154317500	-	-
chrX	154317500	154317750	-	-
chrX	154318000	154318250	-	-
chrX	154408000	154408250	+	-
chrX	154322750	154323000	+	-
chrX	154451250	154451500	-	-
chrX	154456250	154456500	-	-
chrX	154457250	154457500	-	-
chrX	154537500	154537750	-	-
chrX	154543000	154543250	-	-
chrX	154543250	154543500	-	-
chrX	154543500	154543750	-	-
chrX	154544500	154544750	-	-
chrX	154546500	154546750	-	-
chrX	154546750	154547000	-	-
chrX	154548000	154548250	-	-
chrX	154549500	154549750	-	-
chrX	154550250	154550500	-	-
chrX	154551750	154552000	-	-
chrX	154552000	154552250	-	-
chrX	154554250	154554500	-	-
chrX	154555000	154555250	-	-
chrX	154555250	154555500	-	-
chrX	154555500	154555750	-	-
chrX	154556000	154556250	-	-
chrX	154556250	154556500	-	-
chrX	154664500	154664750	-	+
chrX	154664750	154665000	-	+
chrY	13468000	13468250	-	-
chrY	13468250	13468500	-	-
chrY	13468500	13468750	-	-
chrY	13468750	13469000	-	-
chrY	13469000	13469250	-	-
chrY	13469250	13469500	-	-
chrY	13469750	13470000	-	-
chrY	13470000	13470250	-	-
chrY	13470250	13470500	-	-
chrY	13473250	13473500	-	-
chrY	13474000	13474250	-	-
chrY	13474500	13474750	-	-
chrY	13475500	13475750	-	-
chrY	13475750	13476000	-	-
chrY	13476000	13476250	-	-
chrY	13476250	13476500	-	-
chrY	13476500	13476750	-	-
chrY	13476750	13477000	-	-
chrY	13481500	13481750	-	-
chrY	13481750	13482000	-	-
chrY	13482000	13482250	-	-
chrY	13482250	13482500	-	-
chrY	13483250	13483500	-	-
chrY	13483500	13483750	-	-
chrY	13483750	13484000	-	-
chrY	13484000	13484250	-	-
chrY	13484250	13484500	-	-
chrY	13484500	13484750	-	-
chrY	13484750	13485000	-	-
chrY	13485000	13485250	-	-
chrY	13485250	13485500	-	-
chrY	13485500	13485750	-	-
chrY	13485750	13486000	-	-
chrY	13486000	13486250	-	-
chrY	13486250	13486500	-	-
chrY	13486500	13486750	-	-
chrY	13486750	13487000	-	-
chrY	13487250	13487500	-	-
chrY	13487500	13487750	-	-
chrY	13487750	13488000	-	-
chrY	13472500	13472750	-	-
chrY	13472750	13473000	-	-
chrY	13473000	13473250	-	-
chrY	13473500	13473750	-	-
chrY	13473750	13474000	-	-
chrY	13474250	13474500	-	-
chrY	13474750	13475000	-	-
chrY	13478750	13479000	-	-
chrY	13482500	13482750	-	-
chrY	13482750	13483000	-	-
chrY	13483000	13483250	-	-
chrY	13489500	13489750	-	-
chrY	13489750	13490000	-	-
chrY	13490000	13490250	-	-
chrY	13472250	13472500	-	-
