## Supplementary material for "A genome-wide nucleosome-resolution map of promoter-centered interactions in human cells corroborates the enhancer-promoter looping model": Dataset S07

### Sheet: Dataset S07
Dataset S07. PIR-overlapping DHSs
DHS chromosome	DHS start	DHS start	cluster	overlaps CRISPRi enhancer	ChromHMM
chr1	778275	778425	5	-	2_Weak_Promoter
chr1	805215	805365	1	-	8_Insulator
chr1	856535	856685	1	-	14_Repetitive/CNV
chr1	859175	859325	4	-	3_Poised_Promoter
chr1	873575	873725	1	-	8_Insulator
chr1	875635	875785	4	-	6_Weak_Enhancer
chr1	876280	876430	4	-	2_Weak_Promoter
chr1	877115	877265	4	-	2_Weak_Promoter
chr1	878655	878805	4	-	9_Txn_Transition
chr1	911515	911665	2	-	6_Weak_Enhancer
chr1	919635	919785	2	-	8_Insulator
chr1	940415	940565	3	-	4_Strong_Enhancer
chr1	968495	968645	4	-	2_Weak_Promoter
chr1	976235	976385	4	-	11_Weak_Txn
chr1	997515	997665	4	-	6_Weak_Enhancer
chr1	997975	998125	4	-	2_Weak_Promoter
chr1	999275	999425	1	-	4_Strong_Enhancer
chr1	999695	999845	3	-	4_Strong_Enhancer
chr1	1009651	1009801	4	-	12_Repressed
chr1	1015355	1015505	4	-	4_Strong_Enhancer
chr1	1015615	1015765	4	-	4_Strong_Enhancer
chr1	1045235	1045385	5	-	4_Strong_Enhancer
chr1	1057575	1057725	1	-	8_Insulator
chr1	1070895	1071045	5	-	6_Weak_Enhancer
chr1	1072771	1072921	4	-	11_Weak_Txn
chr1	1091975	1092125	4	-	2_Weak_Promoter
chr1	1121015	1121165	3	-	4_Strong_Enhancer
chr1	1143495	1143645	5	-	6_Weak_Enhancer
chr1	1144395	1144545	4	-	7_Weak_Enhancer
chr1	1219395	1219545	4	-	6_Weak_Enhancer
chr1	1225655	1225805	1	-	14_Repetitive/CNV
chr1	1227335	1227485	1	-	9_Txn_Transition
chr1	1240395	1240545	5	-	4_Strong_Enhancer
chr1	1241075	1241225	5	-	4_Strong_Enhancer
chr1	1241555	1241705	4	-	4_Strong_Enhancer
chr1	1273215	1273365	4	-	11_Weak_Txn
chr1	1280155	1280305	5	-	9_Txn_Transition
chr1	1307535	1307685	1	-	9_Txn_Transition
chr1	1337475	1337625	1	-	9_Txn_Transition
chr1	1368635	1368785	3	-	4_Strong_Enhancer
chr1	1369295	1369445	4	-	4_Strong_Enhancer
chr1	1370975	1371125	4	-	2_Weak_Promoter
chr1	1376375	1376525	1	-	2_Weak_Promoter
chr1	1440375	1440525	5	-	4_Strong_Enhancer
chr1	1532775	1532925	5	-	6_Weak_Enhancer
chr1	1549195	1549345	4	-	4_Strong_Enhancer
chr1	1555555	1555705	1	-	8_Insulator
chr1	1597235	1597385	2	-	8_Insulator
chr1	1690375	1690525	3	-	4_Strong_Enhancer
chr1	1713575	1713725	5	-	4_Strong_Enhancer
chr1	1714515	1714665	5	-	5_Strong_Enhancer
chr1	1790195	1790345	5	-	4_Strong_Enhancer
chr1	1814995	1815145	3	-	2_Weak_Promoter
chr1	1828695	1828845	5	-	6_Weak_Enhancer
chr1	1837755	1837905	1	-	5_Strong_Enhancer
chr1	1875515	1875665	4	-	3_Poised_Promoter
chr1	1976355	1976505	1	-	8_Insulator
chr1	1978015	1978165	1	-	8_Insulator
chr1	2023175	2023325	1	-	8_Insulator
chr1	2040135	2040285	2	-	14_Repetitive/CNV
chr1	2063775	2063925	1	-	2_Weak_Promoter
chr1	2105835	2105985	1	-	3_Poised_Promoter
chr1	2107295	2107445	5	-	4_Strong_Enhancer
chr1	2120995	2121145	5	-	1_Active_Promoter
chr1	2136495	2136645	4	-	6_Weak_Enhancer
chr1	2138695	2138845	4	-	2_Weak_Promoter
chr1	2143995	2144145	5	-	4_Strong_Enhancer
chr1	2162635	2162785	1	-	4_Strong_Enhancer
chr1	2163455	2163605	4	-	4_Strong_Enhancer
chr1	2164435	2164585	4	-	4_Strong_Enhancer
chr1	2243015	2243165	1	-	8_Insulator
chr1	2313275	2313425	1	-	8_Insulator
chr1	2314135	2314285	4	-	8_Insulator
chr1	2345695	2345845	1	-	4_Strong_Enhancer
chr1	2345935	2346085	1	-	6_Weak_Enhancer
chr1	2460815	2460965	4	-	7_Weak_Enhancer
chr1	2470915	2471065	4	-	8_Insulator
chr1	2473135	2473285	5	-	4_Strong_Enhancer
chr1	2475893	2476043	5	-	4_Strong_Enhancer
chr1	2476415	2476565	4	-	4_Strong_Enhancer
chr1	2479575	2479725	1	-	4_Strong_Enhancer
chr1	2480295	2480445	5	-	4_Strong_Enhancer
chr1	2486435	2486585	1	-	8_Insulator
chr1	2542795	2542945	4	-	6_Weak_Enhancer
chr1	2718275	2718425	1	-	8_Insulator
chr1	3341375	3341525	1	-	8_Insulator
chr1	3369815	3369965	2	-	8_Insulator
chr1	3388475	3388625	4	-	8_Insulator
chr1	3399175	3399325	5	-	8_Insulator
chr1	3400535	3400685	1	-	8_Insulator
chr1	3407935	3408085	2	-	8_Insulator
chr1	3481875	3482025	2	-	8_Insulator
chr1	3535675	3535825	1	-	14_Repetitive/CNV
chr1	3641075	3641225	2	-	8_Insulator
chr1	3643955	3644105	2	-	8_Insulator
chr1	3676435	3676585	5	-	2_Weak_Promoter
chr1	3690615	3690765	4	-	4_Strong_Enhancer
chr1	3691455	3691605	3	+	6_Weak_Enhancer
chr1	3692135	3692285	5	-	4_Strong_Enhancer
chr1	3692635	3692785	5	-	4_Strong_Enhancer
chr1	3702115	3702265	2	-	9_Txn_Transition
chr1	3710275	3710425	5	-	4_Strong_Enhancer
chr1	3713935	3714085	4	-	2_Weak_Promoter
chr1	3786535	3786685	3	-	4_Strong_Enhancer
chr1	3823915	3824065	4	-	6_Weak_Enhancer
chr1	3827455	3827605	1	-	14_Repetitive/CNV
chr1	5976175	5976325	2	-	9_Txn_Transition
chr1	6040595	6040745	1	-	2_Weak_Promoter
chr1	6094195	6094345	4	-	9_Txn_Transition
chr1	6094615	6094765	1	-	9_Txn_Transition
chr1	6101635	6101785	2	-	9_Txn_Transition
chr1	6112615	6112765	4	-	14_Repetitive/CNV
chr1	6113075	6113225	2	-	14_Repetitive/CNV
chr1	6265035	6265185	5	-	4_Strong_Enhancer
chr1	6265375	6265525	5	-	2_Weak_Promoter
chr1	6266055	6266205	5	-	1_Active_Promoter
chr1	6266295	6266445	5	-	1_Active_Promoter
chr1	6269395	6269545	4	-	1_Active_Promoter
chr1	6269795	6269945	4	-	1_Active_Promoter
chr1	6298815	6298965	2	-	8_Insulator
chr1	6305235	6305385	1	-	8_Insulator
chr1	6305715	6305865	2	-	3_Poised_Promoter
chr1	6306855	6307005	1	-	14_Repetitive/CNV
chr1	6309235	6309385	4	-	3_Poised_Promoter
chr1	6340975	6341125	1	-	8_Insulator
chr1	6403595	6403745	1	-	9_Txn_Transition
chr1	6408095	6408245	4	-	9_Txn_Transition
chr1	6438255	6438405	2	-	6_Weak_Enhancer
chr1	6464835	6464985	1	-	8_Insulator
chr1	6474495	6474645	1	-	3_Poised_Promoter
chr1	6498175	6498325	2	-	9_Txn_Transition
chr1	6531635	6531785	4	-	3_Poised_Promoter
chr1	6535675	6535825	1	-	14_Repetitive/CNV
chr1	6546635	6546785	1	-	3_Poised_Promoter
chr1	6580415	6580565	4	-	9_Txn_Transition
chr1	6583775	6583925	1	-	9_Txn_Transition
chr1	6663635	6663785	5	-	4_Strong_Enhancer
chr1	6664055	6664205	5	-	4_Strong_Enhancer
chr1	6694775	6694925	2	-	9_Txn_Transition
chr1	6706655	6706805	5	-	9_Txn_Transition
chr1	6780175	6780325	1	-	8_Insulator
chr1	6787615	6787765	2	-	8_Insulator
chr1	6950075	6950225	2	-	8_Insulator
chr1	7278415	7278565	2	-	8_Insulator
chr1	7727695	7727845	1	-	14_Repetitive/CNV
chr1	7729655	7729805	2	-	8_Insulator
chr1	7830095	7830245	5	-	4_Strong_Enhancer
chr1	7962895	7963045	1	-	3_Poised_Promoter
chr1	8002455	8002605	1	-	3_Poised_Promoter
chr1	8035435	8035585	1	-	9_Txn_Transition
chr1	8042455	8042605	1	-	9_Txn_Transition
chr1	8064895	8065045	3	-	4_Strong_Enhancer
chr1	8075135	8075285	1	-	14_Repetitive/CNV
chr1	8374455	8374605	2	-	8_Insulator
chr1	8378075	8378225	4	-	6_Weak_Enhancer
chr1	8409155	8409305	1	-	14_Repetitive/CNV
chr1	8434975	8435125	2	-	9_Txn_Transition
chr1	8452635	8452785	5	-	9_Txn_Transition
chr1	8469275	8469425	4	-	4_Strong_Enhancer
chr1	8499075	8499225	4	-	2_Weak_Promoter
chr1	8824095	8824245	4	-	9_Txn_Transition
chr1	8849455	8849605	3	-	4_Strong_Enhancer
chr1	8851195	8851345	5	-	4_Strong_Enhancer
chr1	8852555	8852705	4	-	4_Strong_Enhancer
chr1	8904635	8904785	4	-	6_Weak_Enhancer
chr1	8909035	8909185	1	-	8_Insulator
chr1	8919575	8919725	1	-	9_Txn_Transition
chr1	8922655	8922805	2	-	9_Txn_Transition
chr1	8960055	8960205	5	-	5_Strong_Enhancer
chr1	8978295	8978445	2	-	8_Insulator
chr1	9048215	9048365	2	-	8_Insulator
chr1	9065275	9065425	1	-	14_Repetitive/CNV
chr1	9161735	9161885	2	-	8_Insulator
chr1	9310215	9310365	2	-	8_Insulator
chr1	9555415	9555565	1	-	3_Poised_Promoter
chr1	9589375	9589525	5	-	6_Weak_Enhancer
chr1	9675755	9675905	1	-	8_Insulator
chr1	9687155	9687305	1	-	2_Weak_Promoter
chr1	9717695	9717845	3	-	4_Strong_Enhancer
chr1	9749475	9749625	4	-	6_Weak_Enhancer
chr1	9762415	9762565	1	-	8_Insulator
chr1	9774355	9774505	5	-	5_Strong_Enhancer
chr1	9779255	9779405	3	-	4_Strong_Enhancer
chr1	9781935	9782085	1	-	8_Insulator
chr1	9785175	9785325	1	-	8_Insulator
chr1	9844715	9844865	1	-	8_Insulator
chr1	9927635	9927785	1	-	14_Repetitive/CNV
chr1	9935055	9935205	1	-	2_Weak_Promoter
chr1	9989535	9989685	3	-	4_Strong_Enhancer
chr1	10010495	10010645	1	-	5_Strong_Enhancer
chr1	10105795	10105945	5	-	4_Strong_Enhancer
chr1	10106135	10106285	4	-	4_Strong_Enhancer
chr1	10127175	10127325	5	-	4_Strong_Enhancer
chr1	10213115	10213265	2	-	8_Insulator
chr1	10398215	10398365	2	-	8_Insulator
chr1	10399955	10400105	5	-	4_Strong_Enhancer
chr1	10437575	10437725	1	-	5_Strong_Enhancer
chr1	10438655	10438805	5	-	5_Strong_Enhancer
chr1	10475515	10475665	3	-	4_Strong_Enhancer
chr1	10488195	10488345	1	-	6_Weak_Enhancer
chr1	10519295	10519445	3	-	4_Strong_Enhancer
chr1	10554815	10554965	1	-	4_Strong_Enhancer
chr1	10567595	10567745	1	-	9_Txn_Transition
chr1	10574595	10574745	2	-	9_Txn_Transition
chr1	10927275	10927425	1	-	8_Insulator
chr1	11097775	11097925	1	-	8_Insulator
chr1	11301875	11302025	2	-	9_Txn_Transition
chr1	11424335	11424485	2	-	8_Insulator
chr1	11702575	11702725	1	-	8_Insulator
chr1	11705835	11705985	2	-	8_Insulator
chr1	11710595	11710745	1	-	2_Weak_Promoter
chr1	11757295	11757445	5	-	2_Weak_Promoter
chr1	11767395	11767545	4	-	4_Strong_Enhancer
chr1	11767835	11767985	4	-	4_Strong_Enhancer
chr1	11768195	11768345	4	-	5_Strong_Enhancer
chr1	11771255	11771405	1	-	6_Weak_Enhancer
chr1	11779895	11780045	1	-	2_Weak_Promoter
chr1	11809315	11809465	1	-	5_Strong_Enhancer
chr1	11812855	11813005	5	-	5_Strong_Enhancer
chr1	11845295	11845445	3	-	4_Strong_Enhancer
chr1	11846235	11846385	4	-	4_Strong_Enhancer
chr1	11847715	11847865	5	-	4_Strong_Enhancer
chr1	11856595	11856745	5	-	4_Strong_Enhancer
chr1	11857935	11858085	3	-	4_Strong_Enhancer
chr1	11858595	11858745	3	-	4_Strong_Enhancer
chr1	11863635	11863785	5	-	1_Active_Promoter
chr1	11898835	11898985	1	-	9_Txn_Transition
chr1	11902375	11902525	3	-	4_Strong_Enhancer
chr1	11943055	11943205	3	-	4_Strong_Enhancer
chr1	11954095	11954245	1	-	8_Insulator
chr1	11967835	11967985	5	-	5_Strong_Enhancer
chr1	11970115	11970265	5	-	4_Strong_Enhancer
chr1	12009275	12009425	4	-	9_Txn_Transition
chr1	12027335	12027485	1	-	10_Txn_Elongation
chr1	12043635	12043785	3	-	4_Strong_Enhancer
chr1	12065695	12065845	3	-	4_Strong_Enhancer
chr1	12091435	12091585	2	-	9_Txn_Transition
chr1	12098455	12098605	4	-	4_Strong_Enhancer
chr1	12098855	12099005	3	-	4_Strong_Enhancer
chr1	12100695	12100845	5	-	6_Weak_Enhancer
chr1	12112195	12112345	3	-	4_Strong_Enhancer
chr1	12139735	12139885	1	-	5_Strong_Enhancer
chr1	12178755	12178905	1	-	10_Txn_Elongation
chr1	12184955	12185105	1	-	6_Weak_Enhancer
chr1	12235275	12235425	3	-	4_Strong_Enhancer
chr1	12269015	12269165	1	-	9_Txn_Transition
chr1	12278695	12278845	3	-	4_Strong_Enhancer
chr1	12304295	12304445	2	-	9_Txn_Transition
chr1	12335535	12335685	2	-	10_Txn_Elongation
chr1	12467615	12467765	5	-	4_Strong_Enhancer
chr1	12508995	12509145	3	-	4_Strong_Enhancer
chr1	12538355	12538505	3	-	4_Strong_Enhancer
chr1	12679935	12680085	1	-	4_Strong_Enhancer
chr1	12719115	12719265	1	-	2_Weak_Promoter
chr1	13992295	13992445	2	-	8_Insulator
chr1	14133815	14133965	2	-	8_Insulator
chr1	15655715	15655865	5	-	2_Weak_Promoter
chr1	15742815	15742965	4	-	4_Strong_Enhancer
chr1	15744095	15744245	5	-	6_Weak_Enhancer
chr1	15757755	15757905	1	-	14_Repetitive/CNV
chr1	15828015	15828165	1	-	8_Insulator
chr1	15851495	15851645	5	-	6_Weak_Enhancer
chr1	15870235	15870385	3	-	4_Strong_Enhancer
chr1	15921695	15921845	5	-	8_Insulator
chr1	15954655	15954805	3	-	4_Strong_Enhancer
chr1	16001415	16001565	5	-	4_Strong_Enhancer
chr1	16018935	16019085	4	-	4_Strong_Enhancer
chr1	16067975	16068125	1	-	2_Weak_Promoter
chr1	16118615	16118765	1	-	2_Weak_Promoter
chr1	16121695	16121845	3	-	4_Strong_Enhancer
chr1	16126775	16126925	5	-	2_Weak_Promoter
chr1	16129955	16130105	2	-	8_Insulator
chr1	16142115	16142265	1	-	6_Weak_Enhancer
chr1	16158575	16158725	5	-	4_Strong_Enhancer
chr1	16212895	16213045	5	-	4_Strong_Enhancer
chr1	16219795	16219945	5	-	4_Strong_Enhancer
chr1	16224415	16224565	5	-	4_Strong_Enhancer
chr1	16275755	16275905	5	-	4_Strong_Enhancer
chr1	16276175	16276325	3	-	4_Strong_Enhancer
chr1	16277855	16278005	4	-	4_Strong_Enhancer
chr1	16278855	16279005	5	-	4_Strong_Enhancer
chr1	16279355	16279505	3	-	4_Strong_Enhancer
chr1	16284075	16284225	2	-	5_Strong_Enhancer
chr1	16321135	16321285	2	-	8_Insulator
chr1	16333695	16333845	4	-	8_Insulator
chr1	16335655	16335805	1	-	6_Weak_Enhancer
chr1	16382675	16382825	1	-	4_Strong_Enhancer
chr1	16405475	16405625	1	-	6_Weak_Enhancer
chr1	16408935	16409085	1	-	8_Insulator
chr1	16470415	16470565	3	-	4_Strong_Enhancer
chr1	16472855	16473005	3	-	4_Strong_Enhancer
chr1	16473395	16473545	4	-	4_Strong_Enhancer
chr1	16514335	16514485	1	-	6_Weak_Enhancer
chr1	16531615	16531765	4	-	8_Insulator
chr1	16555035	16555185	5	-	4_Strong_Enhancer
chr1	16570995	16571145	1	-	15_Repetitive/CNV
chr1	16575395	16575545	3	-	4_Strong_Enhancer
chr1	16689955	16690105	1	-	6_Weak_Enhancer
chr1	16801555	16801705	2	-	8_Insulator
chr1	16833315	16833465	5	-	15_Repetitive/CNV
chr1	16835715	16835865	4	-	15_Repetitive/CNV
chr1	16928955	16929105	5	-	15_Repetitive/CNV
chr1	16947615	16947765	4	-	15_Repetitive/CNV
chr1	16951535	16951685	4	-	15_Repetitive/CNV
chr1	17029755	17029905	1	-	15_Repetitive/CNV
chr1	17036375	17036525	1	-	15_Repetitive/CNV
chr1	17188369	17188519	4	-	4_Strong_Enhancer
chr1	17222115	17222265	4	-	4_Strong_Enhancer
chr1	17222635	17222785	3	-	4_Strong_Enhancer
chr1	17222975	17223125	5	-	4_Strong_Enhancer
chr1	17274115	17274265	2	-	8_Insulator
chr1	17278255	17278405	1	-	9_Txn_Transition
chr1	17290075	17290225	2	-	8_Insulator
chr1	17372695	17372845	2	-	9_Txn_Transition
chr1	17732755	17732905	1	-	9_Txn_Transition
chr1	17746475	17746625	1	-	9_Txn_Transition
chr1	17803955	17804105	2	-	6_Weak_Enhancer
chr1	17811915	17812065	2	-	8_Insulator
chr1	17814435	17814585	3	-	4_Strong_Enhancer
chr1	17820815	17820965	3	-	8_Insulator
chr1	17828915	17829065	1	-	8_Insulator
chr1	19210735	19210885	1	-	8_Insulator
chr1	19233515	19233665	4	-	4_Strong_Enhancer
chr1	19239675	19239825	1	-	9_Txn_Transition
chr1	19506175	19506325	5	-	4_Strong_Enhancer
chr1	19567855	19568005	1	-	9_Txn_Transition
chr1	19626835	19626985	1	-	5_Strong_Enhancer
chr1	19640235	19640385	5	-	4_Strong_Enhancer
chr1	19652135	19652285	3	-	9_Txn_Transition
chr1	19668055	19668205	1	-	4_Strong_Enhancer
chr1	19717895	19718045	1	-	4_Strong_Enhancer
chr1	19734355	19734505	5	-	4_Strong_Enhancer
chr1	19766435	19766585	2	-	9_Txn_Transition
chr1	19794935	19795085	4	-	4_Strong_Enhancer
chr1	19796015	19796165	3	-	4_Strong_Enhancer
chr1	19803475	19803625	5	-	2_Weak_Promoter
chr1	19814315	19814465	1	-	5_Strong_Enhancer
chr1	19908855	19909005	1	-	8_Insulator
chr1	19975335	19975485	2	-	8_Insulator
chr1	19977435	19977585	4	-	2_Weak_Promoter
chr1	19977755	19977905	1	-	6_Weak_Enhancer
chr1	19980355	19980505	1	-	6_Weak_Enhancer
chr1	20088795	20088945	2	-	14_Repetitive/CNV
chr1	20137835	20137985	2	-	8_Insulator
chr1	20196595	20196745	3	-	7_Weak_Enhancer
chr1	20244615	20244765	2	-	8_Insulator
chr1	20539475	20539625	1	-	2_Weak_Promoter
chr1	20703495	20703645	2	-	8_Insulator
chr1	20757035	20757185	1	-	8_Insulator
chr1	20803035	20803185	5	-	2_Weak_Promoter
chr1	20820395	20820545	1	-	2_Weak_Promoter
chr1	20848935	20849085	1	-	8_Insulator
chr1	20901835	20901985	1	-	8_Insulator
chr1	20966715	20966865	2	-	8_Insulator
chr1	21029015	21029165	2	-	8_Insulator
chr1	21059635	21059785	5	-	4_Strong_Enhancer
chr1	21521735	21521885	1	-	3_Poised_Promoter
chr1	21558555	21558705	2	-	8_Insulator
chr1	21581835	21581985	1	-	9_Txn_Transition
chr1	21588415	21588565	3	-	4_Strong_Enhancer
chr1	21592795	21592945	5	-	5_Strong_Enhancer
chr1	21621555	21621705	5	-	9_Txn_Transition
chr1	21646655	21646805	3	-	9_Txn_Transition
chr1	21647095	21647245	4	-	3_Poised_Promoter
chr1	21647655	21647805	5	-	9_Txn_Transition
chr1	21651075	21651225	5	-	4_Strong_Enhancer
chr1	21661315	21661465	1	-	9_Txn_Transition
chr1	21695075	21695225	1	-	8_Insulator
chr1	21900655	21900805	1	-	8_Insulator
chr1	21934415	21934565	4	-	6_Weak_Enhancer
chr1	21974515	21974665	1	-	9_Txn_Transition
chr1	21985795	21985945	1	-	2_Weak_Promoter
chr1	22002555	22002705	3	-	4_Strong_Enhancer
chr1	22002915	22003065	5	-	4_Strong_Enhancer
chr1	22013775	22013925	3	-	4_Strong_Enhancer
chr1	22014375	22014525	3	-	4_Strong_Enhancer
chr1	22029935	22030085	1	-	5_Strong_Enhancer
chr1	22076475	22076625	3	-	4_Strong_Enhancer
chr1	22091255	22091405	4	-	9_Txn_Transition
chr1	22179615	22179765	1	-	5_Strong_Enhancer
chr1	22231495	22231645	3	-	4_Strong_Enhancer
chr1	22233395	22233545	3	-	4_Strong_Enhancer
chr1	22269615	22269765	5	-	4_Strong_Enhancer
chr1	22290555	22290705	1	-	8_Insulator
chr1	22345635	22345785	3	-	4_Strong_Enhancer
chr1	22349455	22349605	1	-	6_Weak_Enhancer
chr1	22366415	22366565	5	-	4_Strong_Enhancer
chr1	22375235	22375385	5	-	4_Strong_Enhancer
chr1	22432235	22432385	2	-	9_Txn_Transition
chr1	22747075	22747225	1	-	8_Insulator
chr1	22968595	22968745	1	-	14_Repetitive/CNV
chr1	23302995	23303145	1	-	2_Weak_Promoter
chr1	23425335	23425485	1	-	9_Txn_Transition
chr1	23429955	23430105	3	-	2_Weak_Promoter
chr1	23511275	23511425	1	-	2_Weak_Promoter
chr1	23729555	23729705	5	-	4_Strong_Enhancer
chr1	23730495	23730645	1	-	4_Strong_Enhancer
chr1	23805595	23805745	3	-	4_Strong_Enhancer
chr1	23823695	23823845	1	-	6_Weak_Enhancer
chr1	23854795	23854945	5	-	15_Repetitive/CNV
chr1	23866395	23866545	3	-	2_Weak_Promoter
chr1	23871315	23871465	1	-	6_Weak_Enhancer
chr1	23881415	23881565	5	-	6_Weak_Enhancer
chr1	23961555	23961705	4	-	4_Strong_Enhancer
chr1	23963995	23964145	1	-	2_Weak_Promoter
chr1	23984295	23984445	1	-	8_Insulator
chr1	23991795	23991945	1	-	6_Weak_Enhancer
chr1	23999695	23999845	4	-	12_Repressed
chr1	24045115	24045265	1	-	9_Txn_Transition
chr1	24072135	24072285	2	-	15_Repetitive/CNV
chr1	24077895	24078045	2	-	9_Txn_Transition
chr1	24098735	24098885	1	-	15_Repetitive/CNV
chr1	24116715	24116865	5	-	4_Strong_Enhancer
chr1	24125155	24125305	4	-	9_Txn_Transition
chr1	24136295	24136445	1	-	8_Insulator
chr1	24137375	24137525	1	-	9_Txn_Transition
chr1	24243375	24243525	1	-	6_Weak_Enhancer
chr1	24246715	24246865	5	-	4_Strong_Enhancer
chr1	24247215	24247365	5	-	4_Strong_Enhancer
chr1	24275775	24275925	1	-	6_Weak_Enhancer
chr1	24439115	24439265	1	-	3_Poised_Promoter
chr1	24525875	24526025	1	-	8_Insulator
chr1	24528455	24528605	1	-	8_Insulator
chr1	24716675	24716825	2	-	8_Insulator
chr1	24738675	24738825	5	-	4_Strong_Enhancer
chr1	24765035	24765185	5	-	4_Strong_Enhancer
chr1	24853795	24853945	2	-	8_Insulator
chr1	24918435	24918585	5	-	6_Weak_Enhancer
chr1	24961795	24961945	1	-	8_Insulator
chr1	25015155	25015305	1	-	3_Poised_Promoter
chr1	25031875	25032025	4	-	4_Strong_Enhancer
chr1	25092035	25092185	3	-	4_Strong_Enhancer
chr1	25157275	25157425	1	-	9_Txn_Transition
chr1	25174575	25174725	3	-	1_Active_Promoter
chr1	25563875	25564025	5	-	4_Strong_Enhancer
chr1	25682495	25682645	5	-	4_Strong_Enhancer
chr1	25739762	25739912	3	-	4_Strong_Enhancer
chr1	25803995	25804145	5	-	9_Txn_Transition
chr1	25847075	25847225	2	-	8_Insulator
chr1	25850135	25850285	2	-	8_Insulator
chr1	25876175	25876325	3	-	4_Strong_Enhancer
chr1	25899355	25899505	2	-	8_Insulator
chr1	25935175	25935325	4	-	3_Poised_Promoter
chr1	26019195	26019345	2	-	12_Repressed
chr1	26123435	26123585	1	-	8_Insulator
chr1	26137415	26137565	1	-	8_Insulator
chr1	26187835	26187985	3	-	4_Strong_Enhancer
chr1	26216095	26216245	2	-	5_Strong_Enhancer
chr1	26221975	26222125	1	-	9_Txn_Transition
chr1	26260035	26260185	3	-	4_Strong_Enhancer
chr1	26319835	26319985	5	-	4_Strong_Enhancer
chr1	26332035	26332185	4	-	4_Strong_Enhancer
chr1	26332635	26332785	5	-	4_Strong_Enhancer
chr1	26336715	26336865	1	-	8_Insulator
chr1	26356455	26356605	1	-	5_Strong_Enhancer
chr1	26386515	26386665	4	-	2_Weak_Promoter
chr1	26393495	26393645	4	-	4_Strong_Enhancer
chr1	26396975	26397125	3	-	4_Strong_Enhancer
chr1	26421355	26421505	4	-	4_Strong_Enhancer
chr1	26431294	26431444	5	-	5_Strong_Enhancer
chr1	26431535	26431685	5	-	4_Strong_Enhancer
chr1	26449755	26449905	5	-	4_Strong_Enhancer
chr1	26450035	26450185	3	-	4_Strong_Enhancer
chr1	26452955	26453105	3	-	4_Strong_Enhancer
chr1	26465595	26465745	5	-	4_Strong_Enhancer
chr1	26471695	26471845	1	-	4_Strong_Enhancer
chr1	26483275	26483425	2	-	6_Weak_Enhancer
chr1	26490795	26490945	5	-	2_Weak_Promoter
chr1	26504595	26504745	4	-	5_Strong_Enhancer
chr1	26516375	26516525	2	-	8_Insulator
chr1	26516995	26517145	2	-	8_Insulator
chr1	26527755	26527905	3	-	4_Strong_Enhancer
chr1	26602155	26602305	1	-	4_Strong_Enhancer
chr1	26611335	26611485	3	-	4_Strong_Enhancer
chr1	26611655	26611805	1	-	4_Strong_Enhancer
chr1	26613595	26613745	3	-	4_Strong_Enhancer
chr1	26613955	26614105	5	-	4_Strong_Enhancer
chr1	26615255	26615405	5	-	4_Strong_Enhancer
chr1	26641975	26642125	1	-	5_Strong_Enhancer
chr1	26648115	26648265	1	-	4_Strong_Enhancer
chr1	26690395	26690545	1	-	2_Weak_Promoter
chr1	26705015	26705165	3	-	4_Strong_Enhancer
chr1	26718075	26718225	1	-	6_Weak_Enhancer
chr1	26735155	26735305	1	-	9_Txn_Transition
chr1	26796935	26797085	5	-	9_Txn_Transition
chr1	26857755	26857905	5	-	4_Strong_Enhancer
chr1	26860715	26860865	4	-	4_Strong_Enhancer
chr1	26864615	26864765	2	-	9_Txn_Transition
chr1	26865295	26865445	4	-	9_Txn_Transition
chr1	26868395	26868545	1	-	4_Strong_Enhancer
chr1	26910735	26910885	3	-	5_Strong_Enhancer
chr1	26924155	26924305	1	-	5_Strong_Enhancer
chr1	26928955	26929105	1	-	5_Strong_Enhancer
chr1	27004055	27004205	1	-	4_Strong_Enhancer
chr1	27013495	27013645	3	-	4_Strong_Enhancer
chr1	27018735	27018885	3	-	4_Strong_Enhancer
chr1	27018975	27019125	3	-	4_Strong_Enhancer
chr1	27019575	27019725	3	-	4_Strong_Enhancer
chr1	27048395	27048545	3	-	4_Strong_Enhancer
chr1	27049975	27050125	3	-	4_Strong_Enhancer
chr1	27070615	27070765	3	-	4_Strong_Enhancer
chr1	27110615	27110765	5	-	4_Strong_Enhancer
chr1	27118155	27118305	3	-	4_Strong_Enhancer
chr1	27136635	27136785	2	-	2_Weak_Promoter
chr1	27179695	27179845	1	-	9_Txn_Transition
chr1	27204555	27204705	2	-	10_Txn_Elongation
chr1	27240855	27241005	5	-	4_Strong_Enhancer
chr1	27278735	27278885	5	-	2_Weak_Promoter
chr1	27293495	27293645	1	-	3_Poised_Promoter
chr1	27324255	27324405	1	-	2_Weak_Promoter
chr1	27353635	27353785	5	-	4_Strong_Enhancer
chr1	27354495	27354645	4	-	4_Strong_Enhancer
chr1	27372495	27372645	1	-	8_Insulator
chr1	27429275	27429425	1	-	14_Repetitive/CNV
chr1	27435715	27435865	2	-	8_Insulator
chr1	27524515	27524665	2	-	6_Weak_Enhancer
chr1	27611295	27611445	2	-	8_Insulator
chr1	27623275	27623425	2	-	9_Txn_Transition
chr1	27627395	27627545	1	-	9_Txn_Transition
chr1	27633395	27633545	2	-	8_Insulator
chr1	27659375	27659525	1	-	9_Txn_Transition
chr1	27668415	27668565	5	-	2_Weak_Promoter
chr1	27684095	27684245	1	-	2_Weak_Promoter
chr1	27699115	27699265	4	-	2_Weak_Promoter
chr1	27699495	27699645	2	-	2_Weak_Promoter
chr1	27709795	27709945	4	-	6_Weak_Enhancer
chr1	27715015	27715165	1	-	8_Insulator
chr1	27721995	27722145	1	-	8_Insulator
chr1	27743115	27743265	2	-	9_Txn_Transition
chr1	27754955	27755105	3	-	4_Strong_Enhancer
chr1	27834855	27835005	3	-	5_Strong_Enhancer
chr1	27849735	27849885	1	-	4_Strong_Enhancer
chr1	27853775	27853925	5	-	4_Strong_Enhancer
chr1	27869175	27869325	3	-	4_Strong_Enhancer
chr1	27883375	27883525	1	-	6_Weak_Enhancer
chr1	27883835	27883985	5	-	6_Weak_Enhancer
chr1	27888695	27888845	5	-	4_Strong_Enhancer
chr1	27890575	27890725	4	-	4_Strong_Enhancer
chr1	27895055	27895205	4	-	6_Weak_Enhancer
chr1	27898355	27898505	4	-	4_Strong_Enhancer
chr1	27898681	27898831	4	-	4_Strong_Enhancer
chr1	27898915	27899065	4	-	4_Strong_Enhancer
chr1	27901915	27902065	4	-	6_Weak_Enhancer
chr1	27902415	27902565	4	-	6_Weak_Enhancer
chr1	27932435	27932585	4	-	8_Insulator
chr1	27932975	27933125	1	-	4_Strong_Enhancer
chr1	27935215	27935365	3	-	6_Weak_Enhancer
chr1	27970515	27970665	1	-	6_Weak_Enhancer
chr1	27989775	27989925	1	-	8_Insulator
chr1	27995755	27995905	1	-	2_Weak_Promoter
chr1	27998695	27998845	1	-	1_Active_Promoter
chr1	28184675	28184825	1	-	8_Insulator
chr1	28193875	28194025	3	+	4_Strong_Enhancer
chr1	28266955	28267105	5	-	8_Insulator
chr1	28306195	28306345	3	-	4_Strong_Enhancer
chr1	28417835	28417985	1	-	8_Insulator
chr1	28439375	28439525	5	-	4_Strong_Enhancer
chr1	28439655	28439805	5	-	4_Strong_Enhancer
chr1	28535475	28535625	2	-	9_Txn_Transition
chr1	28575075	28575225	1	-	4_Strong_Enhancer
chr1	28576015	28576165	5	-	4_Strong_Enhancer
chr1	28593575	28593725	3	-	4_Strong_Enhancer
chr1	28672795	28672945	3	-	4_Strong_Enhancer
chr1	28678235	28678385	3	-	4_Strong_Enhancer
chr1	28678895	28679045	5	-	4_Strong_Enhancer
chr1	28686255	28686405	2	-	8_Insulator
chr1	28721895	28722045	5	-	4_Strong_Enhancer
chr1	28739375	28739525	5	-	5_Strong_Enhancer
chr1	28743135	28743285	3	-	4_Strong_Enhancer
chr1	28776555	28776705	5	-	5_Strong_Enhancer
chr1	28798075	28798225	1	-	5_Strong_Enhancer
chr1	28827635	28827785	3	-	4_Strong_Enhancer
chr1	28903975	28904125	4	-	9_Txn_Transition
chr1	28909715	28909865	5	-	1_Active_Promoter
chr1	28929455	28929605	1	-	10_Txn_Elongation
chr1	28974775	28974925	5	-	1_Active_Promoter
chr1	28975155	28975305	3	-	1_Active_Promoter
chr1	28975335	28975485	3	-	1_Active_Promoter
chr1	28994695	28994845	5	-	1_Active_Promoter
chr1	29045495	29045645	5	-	4_Strong_Enhancer
chr1	29111735	29111885	1	-	2_Weak_Promoter
chr1	29202855	29203005	5	-	2_Weak_Promoter
chr1	29203795	29203945	1	-	2_Weak_Promoter
chr1	29208735	29208885	3	-	4_Strong_Enhancer
chr1	29210515	29210665	3	+	4_Strong_Enhancer
chr1	29211115	29211265	5	+	4_Strong_Enhancer
chr1	29211265	29211415	3	+	4_Strong_Enhancer
chr1	29211415	29211565	3	+	4_Strong_Enhancer
chr1	29211635	29211785	3	+	6_Weak_Enhancer
chr1	29220335	29220485	5	-	9_Txn_Transition
chr1	29253495	29253645	3	-	4_Strong_Enhancer
chr1	29359575	29359725	3	-	4_Strong_Enhancer
chr1	29360455	29360605	1	-	9_Txn_Transition
chr1	29483455	29483605	3	-	4_Strong_Enhancer
chr1	29524135	29524285	4	-	5_Strong_Enhancer
chr1	29529435	29529585	3	-	9_Txn_Transition
chr1	31181035	31181185	1	-	14_Repetitive/CNV
chr1	31200775	31200925	3	-	4_Strong_Enhancer
chr1	31241955	31242105	3	-	4_Strong_Enhancer
chr1	31250435	31250585	4	+	4_Strong_Enhancer
chr1	31250735	31250885	4	+	4_Strong_Enhancer
chr1	31251335	31251485	3	-	4_Strong_Enhancer
chr1	31251855	31252005	4	-	4_Strong_Enhancer
chr1	31252515	31252665	1	+	4_Strong_Enhancer
chr1	31255275	31255425	1	-	8_Insulator
chr1	31274695	31274845	1	-	6_Weak_Enhancer
chr1	31384295	31384445	1	-	5_Strong_Enhancer
chr1	31402375	31402525	1	-	9_Txn_Transition
chr1	31545375	31545525	3	-	4_Strong_Enhancer
chr1	31635655	31635805	1	-	1_Active_Promoter
chr1	31643815	31643965	3	-	4_Strong_Enhancer
chr1	31645235	31645385	5	-	4_Strong_Enhancer
chr1	31654415	31654565	1	-	2_Weak_Promoter
chr1	31654575	31654725	1	-	2_Weak_Promoter
chr1	31655255	31655405	4	-	2_Weak_Promoter
chr1	31656915	31657065	2	-	8_Insulator
chr1	31846555	31846705	4	-	6_Weak_Enhancer
chr1	31867595	31867745	1	-	3_Poised_Promoter
chr1	31895655	31895805	1	-	8_Insulator
chr1	32014615	32014765	1	-	2_Weak_Promoter
chr1	32029755	32029905	1	-	14_Repetitive/CNV
chr1	32040415	32040565	5	-	4_Strong_Enhancer
chr1	32059715	32059865	1	-	8_Insulator
chr1	32083835	32083985	2	-	8_Insulator
chr1	32098835	32098985	2	-	9_Txn_Transition
chr1	32129555	32129705	1	-	8_Insulator
chr1	32170875	32171025	3	-	5_Strong_Enhancer
chr1	32180075	32180225	2	-	6_Weak_Enhancer
chr1	32181335	32181485	1	-	2_Weak_Promoter
chr1	32211315	32211465	1	-	9_Txn_Transition
chr1	32229895	32230045	4	-	3_Poised_Promoter
chr1	32230895	32231045	2	-	14_Repetitive/CNV
chr1	32281575	32281725	3	-	4_Strong_Enhancer
chr1	32292775	32292925	3	-	4_Strong_Enhancer
chr1	32394475	32394625	3	-	4_Strong_Enhancer
chr1	32405555	32405705	3	-	4_Strong_Enhancer
chr1	32420335	32420485	3	-	4_Strong_Enhancer
chr1	32421715	32421865	3	-	4_Strong_Enhancer
chr1	32423615	32423765	3	-	4_Strong_Enhancer
chr1	32429795	32429945	1	-	4_Strong_Enhancer
chr1	32443475	32443625	2	-	8_Insulator
chr1	32469295	32469445	2	-	2_Weak_Promoter
chr1	32528115	32528265	5	-	9_Txn_Transition
chr1	32529095	32529245	1	-	9_Txn_Transition
chr1	32569915	32570065	4	-	5_Strong_Enhancer
chr1	32593455	32593605	3	-	4_Strong_Enhancer
chr1	32599175	32599325	3	-	5_Strong_Enhancer
chr1	32608475	32608625	4	-	5_Strong_Enhancer
chr1	32681335	32681485	1	-	5_Strong_Enhancer
chr1	32701535	32701685	3	-	4_Strong_Enhancer
chr1	32701815	32701965	3	-	4_Strong_Enhancer
chr1	32707015	32707165	5	-	2_Weak_Promoter
chr1	32713875	32714025	1	-	5_Strong_Enhancer
chr1	32715735	32715885	4	-	6_Weak_Enhancer
chr1	32739455	32739605	4	-	6_Weak_Enhancer
chr1	32773075	32773225	3	-	4_Strong_Enhancer
chr1	32782215	32782365	1	-	9_Txn_Transition
chr1	32856755	32856905	3	-	4_Strong_Enhancer
chr1	32865595	32865745	5	-	5_Strong_Enhancer
chr1	32866555	32866705	1	-	4_Strong_Enhancer
chr1	32879635	32879785	1	-	4_Strong_Enhancer
chr1	32914015	32914165	1	-	4_Strong_Enhancer
chr1	32914815	32914965	4	-	6_Weak_Enhancer
chr1	32936715	32936865	1	-	12_Repressed
chr1	33177935	33178085	1	-	4_Strong_Enhancer
chr1	33182355	33182505	5	-	4_Strong_Enhancer
chr1	33187775	33187925	3	-	5_Strong_Enhancer
chr1	33190915	33191065	3	-	4_Strong_Enhancer
chr1	33194975	33195125	2	-	5_Strong_Enhancer
chr1	33199655	33199805	4	-	7_Weak_Enhancer
chr1	33221475	33221625	3	-	4_Strong_Enhancer
chr1	33223035	33223185	3	-	4_Strong_Enhancer
chr1	33225855	33226005	4	-	6_Weak_Enhancer
chr1	33226915	33227065	4	-	4_Strong_Enhancer
chr1	33238695	33238845	1	-	9_Txn_Transition
chr1	33338335	33338485	2	-	8_Insulator
chr1	33342335	33342485	1	-	3_Poised_Promoter
chr1	33352255	33352405	1	-	8_Insulator
chr1	33399135	33399285	2	-	8_Insulator
chr1	33405475	33405625	5	-	9_Txn_Transition
chr1	33454915	33455065	3	-	4_Strong_Enhancer
chr1	33475295	33475445	3	-	4_Strong_Enhancer
chr1	33520875	33521025	3	-	6_Weak_Enhancer
chr1	33552075	33552225	1	-	14_Repetitive/CNV
chr1	33684395	33684545	4	-	8_Insulator
chr1	33761195	33761345	1	-	8_Insulator
chr1	33764375	33764525	2	-	8_Insulator
chr1	33827315	33827465	3	-	9_Txn_Transition
chr1	33833495	33833645	1	-	14_Repetitive/CNV
chr1	33921535	33921685	2	-	6_Weak_Enhancer
chr1	33936195	33936345	1	-	8_Insulator
chr1	34078595	34078745	2	-	8_Insulator
chr1	35252155	35252305	2	-	14_Repetitive/CNV
chr1	35253835	35253985	2	-	8_Insulator
chr1	35311155	35311305	3	-	4_Strong_Enhancer
chr1	35318375	35318525	1	-	9_Txn_Transition
chr1	35384815	35384965	2	-	8_Insulator
chr1	35390535	35390685	4	-	12_Repressed
chr1	35667815	35667965	1	-	6_Weak_Enhancer
chr1	35686715	35686865	2	-	8_Insulator
chr1	35744635	35744785	5	-	4_Strong_Enhancer
chr1	35744935	35745085	3	-	4_Strong_Enhancer
chr1	35916775	35916925	2	-	9_Txn_Transition
chr1	35965455	35965605	3	-	2_Weak_Promoter
chr1	36010755	36010905	1	-	9_Txn_Transition
chr1	36030355	36030505	1	-	9_Txn_Transition
chr1	36034635	36034785	2	-	14_Repetitive/CNV
chr1	36084995	36085145	5	-	9_Txn_Transition
chr1	36181215	36181365	1	-	9_Txn_Transition
chr1	36192555	36192705	1	-	9_Txn_Transition
chr1	36240375	36240525	2	-	8_Insulator
chr1	36342695	36342845	4	-	9_Txn_Transition
chr1	36347475	36347625	3	-	4_Strong_Enhancer
chr1	36352775	36352925	3	-	4_Strong_Enhancer
chr1	36565295	36565445	1	-	8_Insulator
chr1	36565695	36565845	1	-	2_Weak_Promoter
chr1	36600455	36600605	1	-	5_Strong_Enhancer
chr1	36616515	36616665	3	-	4_Strong_Enhancer
chr1	36653455	36653605	5	-	6_Weak_Enhancer
chr1	36653855	36654005	5	-	4_Strong_Enhancer
chr1	36714015	36714165	3	-	4_Strong_Enhancer
chr1	36738795	36738945	3	-	2_Weak_Promoter
chr1	36751135	36751285	1	-	9_Txn_Transition
chr1	36765575	36765725	1	-	9_Txn_Transition
chr1	36786875	36787025	3	-	4_Strong_Enhancer
chr1	36834735	36834885	1	-	15_Repetitive/CNV
chr1	36838355	36838505	5	-	4_Strong_Enhancer
chr1	36839135	36839285	5	-	4_Strong_Enhancer
chr1	36839475	36839625	3	-	4_Strong_Enhancer
chr1	36840255	36840405	3	-	4_Strong_Enhancer
chr1	36852155	36852305	3	-	4_Strong_Enhancer
chr1	36866675	36866825	5	-	2_Weak_Promoter
chr1	36877575	36877725	4	-	4_Strong_Enhancer
chr1	36886515	36886665	1	-	2_Weak_Promoter
chr1	36912055	36912205	1	-	8_Insulator
chr1	36947815	36947965	4	-	4_Strong_Enhancer
chr1	36958255	36958405	3	-	5_Strong_Enhancer
chr1	36982055	36982205	1	-	8_Insulator
chr1	36983155	36983305	5	-	4_Strong_Enhancer
chr1	37019535	37019685	1	-	14_Repetitive/CNV
chr1	37920555	37920705	1	-	4_Strong_Enhancer
chr1	37944155	37944305	4	-	4_Strong_Enhancer
chr1	37945355	37945505	3	-	4_Strong_Enhancer
chr1	37953075	37953225	1	-	9_Txn_Transition
chr1	38027515	38027665	1	-	5_Strong_Enhancer
chr1	38068835	38068985	2	-	8_Insulator
chr1	38148135	38148285	2	-	9_Txn_Transition
chr1	38230075	38230225	4	-	12_Repressed
chr1	38231815	38231965	2	-	3_Poised_Promoter
chr1	38276855	38277005	1	-	9_Txn_Transition
chr1	38356175	38356325	1	-	10_Txn_Elongation
chr1	38388575	38388725	3	-	4_Strong_Enhancer
chr1	38401795	38401945	2	-	8_Insulator
chr1	38465055	38465205	5	-	4_Strong_Enhancer
chr1	38465335	38465485	3	-	4_Strong_Enhancer
chr1	38465775	38465925	5	-	4_Strong_Enhancer
chr1	38466155	38466305	5	-	4_Strong_Enhancer
chr1	38467335	38467485	4	-	4_Strong_Enhancer
chr1	38475055	38475205	3	-	4_Strong_Enhancer
chr1	38537655	38537805	2	-	8_Insulator
chr1	39301035	39301185	1	-	8_Insulator
chr1	39357535	39357685	4	-	8_Insulator
chr1	39558135	39558285	2	-	6_Weak_Enhancer
chr1	39564395	39564545	1	-	8_Insulator
chr1	39568315	39568465	1	-	8_Insulator
chr1	39633675	39633825	3	-	4_Strong_Enhancer
chr1	39649495	39649645	5	-	9_Txn_Transition
chr1	39650175	39650325	1	-	15_Repetitive/CNV
chr1	39657395	39657545	1	-	5_Strong_Enhancer
chr1	39657895	39658045	5	-	4_Strong_Enhancer
chr1	39658295	39658445	2	-	4_Strong_Enhancer
chr1	39662655	39662805	5	-	4_Strong_Enhancer
chr1	39670275	39670425	3	-	4_Strong_Enhancer
chr1	39724395	39724545	1	-	9_Txn_Transition
chr1	39864395	39864545	3	-	4_Strong_Enhancer
chr1	39876695	39876845	1	-	4_Strong_Enhancer
chr1	40004975	40005125	1	-	8_Insulator
chr1	40071975	40072125	1	-	1_Active_Promoter
chr1	40119295	40119445	1	-	14_Repetitive/CNV
chr1	40123815	40123965	1	-	6_Weak_Enhancer
chr1	40167615	40167765	1	-	5_Strong_Enhancer
chr1	40177195	40177345	3	-	4_Strong_Enhancer
chr1	40185815	40185965	2	-	8_Insulator
chr1	40264995	40265145	5	-	4_Strong_Enhancer
chr1	40265475	40265625	1	-	4_Strong_Enhancer
chr1	40282535	40282685	1	-	4_Strong_Enhancer
chr1	40283075	40283225	5	-	4_Strong_Enhancer
chr1	40298095	40298245	5	-	6_Weak_Enhancer
chr1	40311395	40311545	4	-	9_Txn_Transition
chr1	40358435	40358585	3	-	4_Strong_Enhancer
chr1	40364755	40364905	3	-	4_Strong_Enhancer
chr1	40385315	40385465	1	-	8_Insulator
chr1	40439255	40439405	1	-	6_Weak_Enhancer
chr1	40498055	40498205	1	-	8_Insulator
chr1	40525215	40525365	3	-	4_Strong_Enhancer
chr1	40544315	40544465	1	-	9_Txn_Transition
chr1	40609775	40609925	1	-	2_Weak_Promoter
chr1	40687775	40687925	5	-	1_Active_Promoter
chr1	40771255	40771405	2	-	8_Insulator
chr1	40804495	40804645	1	-	6_Weak_Enhancer
chr1	40805435	40805585	3	-	2_Weak_Promoter
chr1	40848955	40849105	5	-	4_Strong_Enhancer
chr1	40849315	40849465	3	-	4_Strong_Enhancer
chr1	40866115	40866265	3	-	4_Strong_Enhancer
chr1	40870595	40870745	1	-	9_Txn_Transition
chr1	40904235	40904385	2	-	8_Insulator
chr1	41078055	41078205	1	-	8_Insulator
chr1	41096295	41096445	1	-	8_Insulator
chr1	41099755	41099905	3	-	5_Strong_Enhancer
chr1	41115795	41115945	2	-	8_Insulator
chr1	41134635	41134785	1	-	8_Insulator
chr1	41177135	41177285	5	-	4_Strong_Enhancer
chr1	41239975	41240125	1	-	4_Strong_Enhancer
chr1	41314315	41314465	1	-	6_Weak_Enhancer
chr1	41315775	41315925	1	-	8_Insulator
chr1	41329815	41329965	3	-	4_Strong_Enhancer
chr1	41414695	41414845	1	-	6_Weak_Enhancer
chr1	41418255	41418405	1	-	2_Weak_Promoter
chr1	41469455	41469605	3	-	14_Repetitive/CNV
chr1	41489035	41489185	2	-	8_Insulator
chr1	41575395	41575545	5	-	5_Strong_Enhancer
chr1	41623955	41624105	1	-	4_Strong_Enhancer
chr1	41626275	41626425	3	-	2_Weak_Promoter
chr1	41733975	41734125	1	-	14_Repetitive/CNV
chr1	41882855	41883005	4	-	14_Repetitive/CNV
chr1	41898475	41898625	1	-	6_Weak_Enhancer
chr1	42039875	42040025	1	-	8_Insulator
chr1	42277755	42277905	2	-	8_Insulator
chr1	42347835	42347985	3	-	5_Strong_Enhancer
chr1	42612615	42612765	2	-	8_Insulator
chr1	42639115	42639265	1	-	9_Txn_Transition
chr1	42642715	42642865	2	-	9_Txn_Transition
chr1	42810055	42810205	2	-	8_Insulator
chr1	43196815	43196965	2	-	8_Insulator
chr1	43222775	43222925	1	-	9_Txn_Transition
chr1	43243655	43243805	2	-	9_Txn_Transition
chr1	43297055	43297205	5	-	4_Strong_Enhancer
chr1	43379155	43379305	2	-	8_Insulator
chr1	43388735	43388885	1	-	4_Strong_Enhancer
chr1	43396815	43396965	1	-	9_Txn_Transition
chr1	43397615	43397765	4	-	4_Strong_Enhancer
chr1	43402075	43402225	3	-	4_Strong_Enhancer
chr1	43407555	43407705	3	-	4_Strong_Enhancer
chr1	43418295	43418445	3	-	4_Strong_Enhancer
chr1	43428855	43429005	3	-	4_Strong_Enhancer
chr1	43429435	43429585	3	-	4_Strong_Enhancer
chr1	43432895	43433045	3	-	4_Strong_Enhancer
chr1	43510615	43510765	3	-	2_Weak_Promoter
chr1	43539415	43539565	5	-	8_Insulator
chr1	43609155	43609305	1	-	3_Poised_Promoter
chr1	43609395	43609545	1	-	3_Poised_Promoter
chr1	43693015	43693165	1	-	14_Repetitive/CNV
chr1	43703875	43704025	1	-	14_Repetitive/CNV
chr1	43796015	43796165	3	-	4_Strong_Enhancer
chr1	43880435	43880585	1	-	9_Txn_Transition
chr1	43919535	43919685	4	-	11_Weak_Txn
chr1	43988575	43988725	3	-	4_Strong_Enhancer
chr1	43990595	43990745	1	-	3_Poised_Promoter
chr1	43994915	43995065	4	-	8_Insulator
chr1	44015955	44016105	4	-	2_Weak_Promoter
chr1	44020235	44020385	4	-	8_Insulator
chr1	44047975	44048125	5	-	7_Weak_Enhancer
chr1	44197955	44198105	5	-	4_Strong_Enhancer
chr1	44229215	44229365	1	-	9_Txn_Transition
chr1	44399955	44400105	1	-	2_Weak_Promoter
chr1	44400555	44400705	1	-	6_Weak_Enhancer
chr1	44434115	44434265	4	-	11_Weak_Txn
chr1	44460575	44460725	1	-	5_Strong_Enhancer
chr1	44471455	44471605	1	-	9_Txn_Transition
chr1	44501715	44501865	3	-	4_Strong_Enhancer
chr1	44502355	44502505	1	-	4_Strong_Enhancer
chr1	44513475	44513625	1	-	4_Strong_Enhancer
chr1	44514015	44514165	3	-	4_Strong_Enhancer
chr1	44683515	44683665	1	-	9_Txn_Transition
chr1	44784035	44784185	1	-	9_Txn_Transition
chr1	45075235	45075385	1	-	3_Poised_Promoter
chr1	45075915	45076065	3	-	2_Weak_Promoter
chr1	45118635	45118785	1	-	8_Insulator
chr1	45121315	45121465	2	-	8_Insulator
chr1	45142935	45143085	4	-	2_Weak_Promoter
chr1	45173695	45173845	1	-	3_Poised_Promoter
chr1	45180755	45180905	1	-	3_Poised_Promoter
chr1	45187335	45187485	3	-	6_Weak_Enhancer
chr1	45195035	45195185	1	-	5_Strong_Enhancer
chr1	45196115	45196265	4	-	4_Strong_Enhancer
chr1	45196475	45196625	3	-	4_Strong_Enhancer
chr1	45196995	45197145	3	-	4_Strong_Enhancer
chr1	45251875	45252025	1	-	6_Weak_Enhancer
chr1	45259415	45259565	1	-	6_Weak_Enhancer
chr1	45273055	45273205	3	-	4_Strong_Enhancer
chr1	45273435	45273585	3	-	4_Strong_Enhancer
chr1	45274075	45274225	4	-	4_Strong_Enhancer
chr1	45285395	45285545	3	-	1_Active_Promoter
chr1	45296775	45296925	5	-	4_Strong_Enhancer
chr1	45301655	45301805	1	-	6_Weak_Enhancer
chr1	45328835	45328985	5	-	5_Strong_Enhancer
chr1	45477775	45477925	5	-	4_Strong_Enhancer
chr1	45478415	45478565	3	-	4_Strong_Enhancer
chr1	45480255	45480405	1	-	15_Repetitive/CNV
chr1	45484395	45484545	1	-	8_Insulator
chr1	45503295	45503445	5	-	6_Weak_Enhancer
chr1	45504775	45504925	3	-	2_Weak_Promoter
chr1	45766035	45766185	1	-	8_Insulator
chr1	45958875	45959025	1	-	8_Insulator
chr1	45978395	45978545	1	-	9_Txn_Transition
chr1	46035835	46035985	1	-	9_Txn_Transition
chr1	46268495	46268645	5	-	4_Strong_Enhancer
chr1	46502835	46502985	1	-	4_Strong_Enhancer
chr1	46622335	46622485	3	-	4_Strong_Enhancer
chr1	46624255	46624405	3	-	5_Strong_Enhancer
chr1	46639295	46639445	5	-	2_Weak_Promoter
chr1	46645275	46645425	1	-	2_Weak_Promoter
chr1	46646015	46646165	1	-	8_Insulator
chr1	46689275	46689425	2	-	6_Weak_Enhancer
chr1	46799315	46799465	1	-	5_Strong_Enhancer
chr1	46813855	46814005	1	-	5_Strong_Enhancer
chr1	46872095	46872245	1	-	4_Strong_Enhancer
chr1	46908055	46908205	3	-	4_Strong_Enhancer
chr1	46908435	46908585	3	-	4_Strong_Enhancer
chr1	46912635	46912785	1	-	8_Insulator
chr1	46943195	46943345	1	-	8_Insulator
chr1	46993795	46993945	1	-	6_Weak_Enhancer
chr1	47010595	47010745	3	-	4_Strong_Enhancer
chr1	47013795	47013945	1	-	5_Strong_Enhancer
chr1	47088255	47088405	2	-	6_Weak_Enhancer
chr1	47191015	47191165	1	-	3_Poised_Promoter
chr1	47201515	47201665	4	-	8_Insulator
chr1	47646935	47647085	3	-	4_Strong_Enhancer
chr1	47647755	47647905	5	-	4_Strong_Enhancer
chr1	47658675	47658825	1	-	4_Strong_Enhancer
chr1	47728595	47728745	1	-	9_Txn_Transition
chr1	47854535	47854685	1	-	15_Repetitive/CNV
chr1	47890175	47890325	1	-	14_Repetitive/CNV
chr1	48176255	48176405	4	-	3_Poised_Promoter
chr1	48192035	48192185	2	-	8_Insulator
chr1	48204375	48204525	2	-	8_Insulator
chr1	48221215	48221365	1	-	8_Insulator
chr1	51339155	51339305	3	-	4_Strong_Enhancer
chr1	51339395	51339545	3	-	4_Strong_Enhancer
chr1	51433155	51433305	4	-	1_Active_Promoter
chr1	51442155	51442305	5	-	4_Strong_Enhancer
chr1	51655215	51655365	1	-	8_Insulator
chr1	51657975	51658125	1	-	8_Insulator
chr1	51750275	51750425	3	-	6_Weak_Enhancer
chr1	51762615	51762765	5	-	4_Strong_Enhancer
chr1	51810695	51810845	2	-	2_Weak_Promoter
chr1	51887775	51887925	4	-	5_Strong_Enhancer
chr1	51889175	51889325	5	-	4_Strong_Enhancer
chr1	52000795	52000945	1	-	7_Weak_Enhancer
chr1	52088255	52088405	3	-	4_Strong_Enhancer
chr1	52093475	52093625	2	-	7_Weak_Enhancer
chr1	52096715	52096865	4	-	4_Strong_Enhancer
chr1	52097475	52097625	3	-	2_Weak_Promoter
chr1	52114075	52114225	5	-	4_Strong_Enhancer
chr1	52137635	52137785	5	-	6_Weak_Enhancer
chr1	52215995	52216145	5	-	5_Strong_Enhancer
chr1	52217875	52218025	4	-	4_Strong_Enhancer
chr1	52218355	52218505	3	-	4_Strong_Enhancer
chr1	52234735	52234885	2	-	9_Txn_Transition
chr1	52316295	52316445	3	-	4_Strong_Enhancer
chr1	52362635	52362785	1	-	8_Insulator
chr1	52468095	52468245	1	-	8_Insulator
chr1	52593215	52593365	2	-	8_Insulator
chr1	52762055	52762205	1	-	9_Txn_Transition
chr1	52796075	52796225	3	-	4_Strong_Enhancer
chr1	53033795	53033945	1	-	2_Weak_Promoter
chr1	53079855	53080005	3	-	4_Strong_Enhancer
chr1	53151995	53152145	1	-	9_Txn_Transition
chr1	53166655	53166805	1	-	8_Insulator
chr1	53647775	53647925	1	-	2_Weak_Promoter
chr1	53743975	53744125	1	-	9_Txn_Transition
chr1	53757335	53757485	5	-	9_Txn_Transition
chr1	53829115	53829265	2	-	8_Insulator
chr1	53833155	53833305	5	-	2_Weak_Promoter
chr1	53833815	53833965	5	-	9_Txn_Transition
chr1	53859095	53859245	2	-	8_Insulator
chr1	53910335	53910485	2	-	8_Insulator
chr1	53951255	53951405	1	-	14_Repetitive/CNV
chr1	54326675	54326825	2	-	8_Insulator
chr1	54344275	54344425	2	-	8_Insulator
chr1	54357435	54357585	4	-	6_Weak_Enhancer
chr1	54414795	54414945	2	-	9_Txn_Transition
chr1	54425435	54425585	2	-	10_Txn_Elongation
chr1	54535855	54536005	1	-	8_Insulator
chr1	54547415	54547565	1	-	8_Insulator
chr1	54587335	54587485	1	-	1_Active_Promoter
chr1	54738715	54738865	3	-	2_Weak_Promoter
chr1	54739635	54739785	5	-	4_Strong_Enhancer
chr1	54776775	54776925	1	-	9_Txn_Transition
chr1	54841395	54841545	3	-	4_Strong_Enhancer
chr1	54842915	54843065	3	-	4_Strong_Enhancer
chr1	54874075	54874225	3	-	4_Strong_Enhancer
chr1	54875175	54875325	3	-	4_Strong_Enhancer
chr1	54930415	54930565	3	-	4_Strong_Enhancer
chr1	55137795	55137945	2	-	8_Insulator
chr1	55257695	55257845	2	-	8_Insulator
chr1	55276235	55276385	2	-	8_Insulator
chr1	55410895	55411045	2	-	8_Insulator
chr1	55416435	55416585	1	-	2_Weak_Promoter
chr1	55462175	55462325	1	-	3_Poised_Promoter
chr1	55487835	55487985	4	-	8_Insulator
chr1	55606335	55606485	1	-	9_Txn_Transition
chr1	55645015	55645165	5	-	2_Weak_Promoter
chr1	55646075	55646225	2	-	4_Strong_Enhancer
chr1	55657895	55658045	5	-	1_Active_Promoter
chr1	55662875	55663025	3	-	4_Strong_Enhancer
chr1	55670695	55670845	5	-	4_Strong_Enhancer
chr1	55741095	55741245	4	-	4_Strong_Enhancer
chr1	55741855	55742005	5	-	4_Strong_Enhancer
chr1	55743035	55743185	1	-	4_Strong_Enhancer
chr1	55743295	55743445	1	-	4_Strong_Enhancer
chr1	55750555	55750705	2	-	8_Insulator
chr1	58981635	58981785	2	-	8_Insulator
chr1	59118355	59118505	4	-	8_Insulator
chr1	59235055	59235205	2	-	8_Insulator
chr1	59307255	59307405	4	-	6_Weak_Enhancer
chr1	59349155	59349305	3	-	4_Strong_Enhancer
chr1	59349675	59349825	3	-	4_Strong_Enhancer
chr1	59350755	59350905	3	-	4_Strong_Enhancer
chr1	59351135	59351285	3	-	4_Strong_Enhancer
chr1	59364775	59364925	3	-	4_Strong_Enhancer
chr1	59365115	59365265	5	-	4_Strong_Enhancer
chr1	59756015	59756165	5	-	8_Insulator
chr1	60165055	60165205	2	-	8_Insulator
chr1	60225215	60225365	1	-	8_Insulator
chr1	60413095	60413245	2	-	8_Insulator
chr1	61444735	61444885	1	-	6_Weak_Enhancer
chr1	61479015	61479165	3	-	4_Strong_Enhancer
chr1	61514655	61514805	3	-	4_Strong_Enhancer
chr1	61519615	61519765	5	-	1_Active_Promoter
chr1	61545655	61545805	3	-	1_Active_Promoter
chr1	61605755	61605905	5	-	4_Strong_Enhancer
chr1	61628295	61628445	5	-	4_Strong_Enhancer
chr1	61636415	61636565	3	-	4_Strong_Enhancer
chr1	61641795	61641945	5	-	5_Strong_Enhancer
chr1	61649895	61650045	5	-	4_Strong_Enhancer
chr1	61719135	61719285	5	-	4_Strong_Enhancer
chr1	61919155	61919305	1	-	8_Insulator
chr1	63156035	63156185	3	-	4_Strong_Enhancer
chr1	63307375	63307525	2	-	8_Insulator
chr1	63793335	63793485	1	-	3_Poised_Promoter
chr1	64734875	64735025	2	-	8_Insulator
chr1	65129495	65129645	2	-	8_Insulator
chr1	65152555	65152705	2	-	8_Insulator
chr1	65289975	65290125	1	-	8_Insulator
chr1	65329915	65330065	3	-	4_Strong_Enhancer
chr1	65359735	65359885	5	-	4_Strong_Enhancer
chr1	65363875	65364025	5	-	4_Strong_Enhancer
chr1	65364315	65364465	3	-	4_Strong_Enhancer
chr1	65422015	65422165	5	-	4_Strong_Enhancer
chr1	65422675	65422825	5	-	4_Strong_Enhancer
chr1	65487615	65487765	3	-	4_Strong_Enhancer
chr1	65541175	65541325	1	-	8_Insulator
chr1	65549095	65549245	5	-	4_Strong_Enhancer
chr1	65674795	65674945	4	-	2_Weak_Promoter
chr1	65675115	65675265	2	-	2_Weak_Promoter
chr1	65681395	65681545	1	-	5_Strong_Enhancer
chr1	65696855	65697005	3	-	4_Strong_Enhancer
chr1	65697495	65697645	5	-	4_Strong_Enhancer
chr1	65698175	65698325	5	-	4_Strong_Enhancer
chr1	65733495	65733645	4	-	5_Strong_Enhancer
chr1	65743455	65743605	3	-	4_Strong_Enhancer
chr1	65758855	65759005	3	-	5_Strong_Enhancer
chr1	65783655	65783805	3	-	5_Strong_Enhancer
chr1	65784035	65784185	3	-	4_Strong_Enhancer
chr1	65933315	65933465	5	-	4_Strong_Enhancer
chr1	65935055	65935205	5	-	4_Strong_Enhancer
chr1	65935575	65935725	4	-	4_Strong_Enhancer
chr1	65993555	65993705	5	-	1_Active_Promoter
chr1	66153515	66153665	1	-	6_Weak_Enhancer
chr1	67224035	67224185	3	-	4_Strong_Enhancer
chr1	67230815	67230965	1	-	8_Insulator
chr1	67614935	67615085	1	-	2_Weak_Promoter
chr1	67813475	67813625	2	-	8_Insulator
chr1	67821835	67821985	5	-	5_Strong_Enhancer
chr1	67945055	67945205	3	-	4_Strong_Enhancer
chr1	67955455	67955605	2	-	8_Insulator
chr1	67966215	67966365	1	-	2_Weak_Promoter
chr1	67998215	67998365	2	-	8_Insulator
chr1	68000495	68000645	5	-	5_Strong_Enhancer
chr1	68001215	68001365	1	-	6_Weak_Enhancer
chr1	68005155	68005305	3	-	4_Strong_Enhancer
chr1	68024195	68024345	4	-	2_Weak_Promoter
chr1	68025135	68025285	4	-	4_Strong_Enhancer
chr1	68027435	68027585	1	-	6_Weak_Enhancer
chr1	68112075	68112225	5	-	4_Strong_Enhancer
chr1	68112455	68112605	5	-	5_Strong_Enhancer
chr1	68154415	68154565	3	-	4_Strong_Enhancer
chr1	68177275	68177425	5	-	4_Strong_Enhancer
chr1	68177595	68177745	5	-	4_Strong_Enhancer
chr1	68199455	68199605	5	-	4_Strong_Enhancer
chr1	68199795	68199945	3	-	4_Strong_Enhancer
chr1	68225815	68225965	5	-	4_Strong_Enhancer
chr1	68226075	68226225	5	-	5_Strong_Enhancer
chr1	68231895	68232045	2	-	8_Insulator
chr1	68319435	68319585	1	-	8_Insulator
chr1	70598735	70598885	1	-	2_Weak_Promoter
chr1	70953695	70953845	2	-	8_Insulator
chr1	70975875	70976025	1	-	8_Insulator
chr1	70994555	70994705	2	-	6_Weak_Enhancer
chr1	71140855	71141005	3	+	4_Strong_Enhancer
chr1	71141595	71141745	3	+	4_Strong_Enhancer
chr1	71151095	71151245	1	-	2_Weak_Promoter
chr1	71515795	71515945	1	-	8_Insulator
chr1	75889355	75889505	5	-	2_Weak_Promoter
chr1	75938195	75938345	5	-	6_Weak_Enhancer
chr1	76098135	76098285	2	-	8_Insulator
chr1	76138595	76138745	5	-	4_Strong_Enhancer
chr1	76173055	76173205	3	-	7_Weak_Enhancer
chr1	76250155	76250305	5	-	1_Active_Promoter
chr1	76250395	76250545	5	-	1_Active_Promoter
chr1	77999475	77999625	2	-	8_Insulator
chr1	78557035	78557185	5	-	2_Weak_Promoter
chr1	78580155	78580305	1	-	8_Insulator
chr1	84384655	84384805	3	-	5_Strong_Enhancer
chr1	84397495	84397645	2	-	6_Weak_Enhancer
chr1	84569155	84569305	3	-	4_Strong_Enhancer
chr1	84947115	84947265	5	-	2_Weak_Promoter
chr1	85049015	85049165	4	-	2_Weak_Promoter
chr1	85070315	85070465	1	-	2_Weak_Promoter
chr1	85186935	85187085	5	-	6_Weak_Enhancer
chr1	85190135	85190285	1	-	6_Weak_Enhancer
chr1	85219335	85219485	1	-	8_Insulator
chr1	85238155	85238305	2	-	8_Insulator
chr1	85401995	85402145	2	-	8_Insulator
chr1	85410455	85410605	1	-	3_Poised_Promoter
chr1	85410735	85410885	1	-	3_Poised_Promoter
chr1	85575195	85575345	1	-	8_Insulator
chr1	85638455	85638605	5	-	4_Strong_Enhancer
chr1	85690875	85691025	3	-	4_Strong_Enhancer
chr1	85710575	85710725	5	-	4_Strong_Enhancer
chr1	85773915	85774065	1	-	8_Insulator
chr1	85810035	85810185	2	-	8_Insulator
chr1	86965815	86965965	2	-	8_Insulator
chr1	87240075	87240225	5	-	5_Strong_Enhancer
chr1	87241235	87241385	3	-	6_Weak_Enhancer
chr1	87299415	87299565	1	-	8_Insulator
chr1	87490995	87491145	1	-	5_Strong_Enhancer
chr1	87617675	87617825	2	-	3_Poised_Promoter
chr1	87758735	87758885	2	-	8_Insulator
chr1	87901295	87901445	3	-	5_Strong_Enhancer
chr1	88219955	88220105	5	-	13_Heterochrom/lo
chr1	89551595	89551745	2	-	8_Insulator
chr1	89823995	89824145	2	-	8_Insulator
chr1	89948955	89949105	2	-	8_Insulator
chr1	89985475	89985625	2	-	8_Insulator
chr1	90003955	90004105	3	-	4_Strong_Enhancer
chr1	90007295	90007445	5	-	4_Strong_Enhancer
chr1	90011295	90011445	3	-	4_Strong_Enhancer
chr1	90016575	90016725	5	-	4_Strong_Enhancer
chr1	90064715	90064865	2	-	8_Insulator
chr1	90167435	90167585	5	-	4_Strong_Enhancer
chr1	90169215	90169365	3	-	5_Strong_Enhancer
chr1	90187015	90187165	5	-	7_Weak_Enhancer
chr1	90228655	90228805	1	-	4_Strong_Enhancer
chr1	90252295	90252445	3	-	4_Strong_Enhancer
chr1	90270335	90270485	1	-	8_Insulator
chr1	90289255	90289405	3	-	4_Strong_Enhancer
chr1	90361795	90361945	3	-	4_Strong_Enhancer
chr1	90366515	90366665	5	-	4_Strong_Enhancer
chr1	90367915	90368065	3	-	4_Strong_Enhancer
chr1	90372295	90372445	5	-	4_Strong_Enhancer
chr1	90418875	90419025	1	-	5_Strong_Enhancer
chr1	90452875	90453025	1	-	8_Insulator
chr1	91187115	91187265	1	-	8_Insulator
chr1	91630915	91631065	1	-	8_Insulator
chr1	91631775	91631925	2	-	8_Insulator
chr1	91748395	91748545	2	-	5_Strong_Enhancer
chr1	92172035	92172185	5	-	5_Strong_Enhancer
chr1	92182115	92182265	3	-	5_Strong_Enhancer
chr1	92196975	92197125	5	-	4_Strong_Enhancer
chr1	92198135	92198285	3	-	4_Strong_Enhancer
chr1	92230975	92231125	4	-	5_Strong_Enhancer
chr1	92235015	92235165	5	-	5_Strong_Enhancer
chr1	92270295	92270445	3	-	4_Strong_Enhancer
chr1	93214695	93214845	2	-	8_Insulator
chr1	93270415	93270565	3	-	4_Strong_Enhancer
chr1	93324555	93324705	1	-	2_Weak_Promoter
chr1	93388035	93388185	5	-	2_Weak_Promoter
chr1	93390195	93390345	5	-	2_Weak_Promoter
chr1	93416995	93417145	5	-	4_Strong_Enhancer
chr1	93422695	93422845	3	-	4_Strong_Enhancer
chr1	93459775	93459925	1	-	8_Insulator
chr1	93487275	93487425	2	-	8_Insulator
chr1	93498675	93498825	5	-	4_Strong_Enhancer
chr1	93527895	93528045	2	-	8_Insulator
chr1	93770315	93770465	2	-	8_Insulator
chr1	93903635	93903785	2	-	8_Insulator
chr1	93970155	93970305	5	-	4_Strong_Enhancer
chr1	94033135	94033285	3	-	4_Strong_Enhancer
chr1	94095175	94095325	2	-	8_Insulator
chr1	94130355	94130505	5	-	4_Strong_Enhancer
chr1	94279655	94279805	2	-	8_Insulator
chr1	94309935	94310085	1	-	6_Weak_Enhancer
chr1	95087075	95087225	4	-	7_Weak_Enhancer
chr1	95100655	95100805	3	-	6_Weak_Enhancer
chr1	95271515	95271665	2	-	8_Insulator
chr1	95320075	95320225	1	-	2_Weak_Promoter
chr1	95507235	95507385	2	-	8_Insulator
chr1	95509055	95509205	1	-	8_Insulator
chr1	95550275	95550425	5	+	4_Strong_Enhancer
chr1	95551095	95551245	3	+	4_Strong_Enhancer
chr1	95552835	95552985	5	+	4_Strong_Enhancer
chr1	95581295	95581445	3	+	4_Strong_Enhancer
chr1	95634475	95634625	2	-	4_Strong_Enhancer
chr1	95635255	95635405	5	-	5_Strong_Enhancer
chr1	95645275	95645425	3	-	5_Strong_Enhancer
chr1	100234135	100234285	5	-	4_Strong_Enhancer
chr1	100274415	100274565	1	-	4_Strong_Enhancer
chr1	100500175	100500325	2	-	8_Insulator
chr1	100712395	100712545	5	-	4_Strong_Enhancer
chr1	100812995	100813145	3	-	4_Strong_Enhancer
chr1	100816815	100816965	3	-	1_Active_Promoter
chr1	100817155	100817305	5	-	1_Active_Promoter
chr1	100820595	100820745	5	-	4_Strong_Enhancer
chr1	100925175	100925325	2	-	9_Txn_Transition
chr1	101537235	101537385	3	-	4_Strong_Enhancer
chr1	101594095	101594245	3	-	5_Strong_Enhancer
chr1	101704395	101704545	1	-	8_Insulator
chr1	101749155	101749305	3	-	6_Weak_Enhancer
chr1	101754095	101754245	1	-	8_Insulator
chr1	101774915	101775065	2	-	8_Insulator
chr1	108293115	108293265	2	-	8_Insulator
chr1	108622375	108622525	3	-	2_Weak_Promoter
chr1	108668255	108668405	2	-	8_Insulator
chr1	108732995	108733145	5	-	7_Weak_Enhancer
chr1	109055215	109055365	1	-	8_Insulator
chr1	109076535	109076685	3	+	4_Strong_Enhancer
chr1	109104455	109104605	1	-	2_Weak_Promoter
chr1	109186275	109186425	2	-	8_Insulator
chr1	109251775	109251925	1	-	8_Insulator
chr1	109370835	109370985	1	-	8_Insulator
chr1	109440855	109441005	2	-	9_Txn_Transition
chr1	109455795	109455945	3	-	4_Strong_Enhancer
chr1	109654795	109654945	1	-	6_Weak_Enhancer
chr1	109655395	109655545	1	-	2_Weak_Promoter
chr1	109677175	109677325	3	-	2_Weak_Promoter
chr1	109723835	109723985	5	-	4_Strong_Enhancer
chr1	109734075	109734225	1	-	5_Strong_Enhancer
chr1	109736395	109736545	1	-	6_Weak_Enhancer
chr1	109740135	109740285	5	-	4_Strong_Enhancer
chr1	109740735	109740885	5	-	4_Strong_Enhancer
chr1	109741055	109741205	5	-	4_Strong_Enhancer
chr1	109743875	109744025	1	-	5_Strong_Enhancer
chr1	109782155	109782305	1	-	9_Txn_Transition
chr1	109783515	109783665	4	-	9_Txn_Transition
chr1	109784115	109784265	4	-	2_Weak_Promoter
chr1	109796495	109796645	4	-	4_Strong_Enhancer
chr1	109796955	109797105	5	-	4_Strong_Enhancer
chr1	109797275	109797425	5	-	4_Strong_Enhancer
chr1	109806355	109806505	1	-	8_Insulator
chr1	109817595	109817745	5	-	4_Strong_Enhancer
chr1	109818375	109818525	5	-	4_Strong_Enhancer
chr1	109820155	109820305	1	-	4_Strong_Enhancer
chr1	109822355	109822505	4	-	5_Strong_Enhancer
chr1	109849775	109849925	5	-	4_Strong_Enhancer
chr1	109931655	109931805	3	-	4_Strong_Enhancer
chr1	109932535	109932685	3	-	4_Strong_Enhancer
chr1	109935635	109935785	5	-	4_Strong_Enhancer
chr1	109942075	109942225	1	-	9_Txn_Transition
chr1	110030955	110031105	2	-	9_Txn_Transition
chr1	110033335	110033485	2	-	8_Insulator
chr1	110075015	110075165	1	-	4_Strong_Enhancer
chr1	110075555	110075705	1	-	4_Strong_Enhancer
chr1	110089015	110089165	1	-	4_Strong_Enhancer
chr1	110173075	110173225	2	-	9_Txn_Transition
chr1	110182955	110183105	1	-	6_Weak_Enhancer
chr1	110186055	110186205	1	-	4_Strong_Enhancer
chr1	110316415	110316565	1	-	6_Weak_Enhancer
chr1	110319595	110319745	1	-	8_Insulator
chr1	110331875	110332025	4	-	4_Strong_Enhancer
chr1	110334875	110335025	5	-	4_Strong_Enhancer
chr1	110366555	110366705	3	-	4_Strong_Enhancer
chr1	110460875	110461025	3	-	4_Strong_Enhancer
chr1	110546535	110546685	3	-	4_Strong_Enhancer
chr1	110546775	110546925	3	-	4_Strong_Enhancer
chr1	110554335	110554485	2	-	9_Txn_Transition
chr1	110596575	110596725	1	-	9_Txn_Transition
chr1	110600695	110600845	5	-	9_Txn_Transition
chr1	110602815	110602965	1	-	9_Txn_Transition
chr1	110648855	110649005	1	-	8_Insulator
chr1	110659175	110659325	2	-	12_Repressed
chr1	110739635	110739785	2	-	8_Insulator
chr1	110745715	110745865	1	-	8_Insulator
chr1	110750475	110750625	2	-	8_Insulator
chr1	110855315	110855465	1	-	8_Insulator
chr1	110881035	110881185	3	-	1_Active_Promoter
chr1	110883895	110884045	4	-	4_Strong_Enhancer
chr1	110955255	110955405	1	-	4_Strong_Enhancer
chr1	110976555	110976705	1	-	6_Weak_Enhancer
chr1	110997915	110998065	2	-	8_Insulator
chr1	111002995	111003145	2	-	8_Insulator
chr1	111038715	111038865	1	-	14_Repetitive/CNV
chr1	111326035	111326185	2	-	8_Insulator
chr1	111372715	111372865	4	-	8_Insulator
chr1	111422695	111422845	3	-	4_Strong_Enhancer
chr1	111423695	111423845	3	-	4_Strong_Enhancer
chr1	111433615	111433765	5	-	4_Strong_Enhancer
chr1	111459595	111459745	3	-	4_Strong_Enhancer
chr1	111573255	111573405	1	-	8_Insulator
chr1	111575075	111575225	2	-	8_Insulator
chr1	111704595	111704745	3	-	9_Txn_Transition
chr1	111765595	111765745	1	-	14_Repetitive/CNV
chr1	111942555	111942705	2	-	8_Insulator
chr1	111984315	111984465	2	-	9_Txn_Transition
chr1	112024375	112024525	1	-	8_Insulator
chr1	112050435	112050585	5	-	4_Strong_Enhancer
chr1	112050935	112051085	1	-	4_Strong_Enhancer
chr1	112058855	112059005	5	-	6_Weak_Enhancer
chr1	112113415	112113565	2	-	6_Weak_Enhancer
chr1	112135635	112135785	3	-	4_Strong_Enhancer
chr1	112199115	112199265	1	-	9_Txn_Transition
chr1	112203415	112203565	3	-	4_Strong_Enhancer
chr1	112257575	112257725	4	-	8_Insulator
chr1	112289955	112290105	1	-	8_Insulator
chr1	112312275	112312425	1	-	9_Txn_Transition
chr1	112901515	112901665	2	-	14_Repetitive/CNV
chr1	112912415	112912565	1	-	8_Insulator
chr1	112937235	112937385	4	-	6_Weak_Enhancer
chr1	113005615	113005765	3	-	2_Weak_Promoter
chr1	113008855	113009005	1	-	2_Weak_Promoter
chr1	113168475	113168625	5	-	9_Txn_Transition
chr1	113239615	113239765	4	-	5_Strong_Enhancer
chr1	113241695	113241845	4	-	4_Strong_Enhancer
chr1	113243215	113243365	3	-	4_Strong_Enhancer
chr1	113243475	113243625	3	-	4_Strong_Enhancer
chr1	113346895	113347045	1	-	14_Repetitive/CNV
chr1	113351935	113352085	1	-	8_Insulator
chr1	113421035	113421185	1	-	4_Strong_Enhancer
chr1	113423695	113423845	1	-	8_Insulator
chr1	113478555	113478705	3	-	4_Strong_Enhancer
chr1	113582855	113583005	3	-	2_Weak_Promoter
chr1	113585375	113585525	1	-	4_Strong_Enhancer
chr1	113601755	113601905	4	-	7_Weak_Enhancer
chr1	113683275	113683425	1	+	4_Strong_Enhancer
chr1	114219995	114220145	3	-	6_Weak_Enhancer
chr1	114220575	114220725	2	-	8_Insulator
chr1	114347515	114347665	5	-	1_Active_Promoter
chr1	114456995	114457145	3	-	4_Strong_Enhancer
chr1	114491855	114492005	5	-	4_Strong_Enhancer
chr1	114521515	114521665	2	-	9_Txn_Transition
chr1	114825535	114825685	2	-	8_Insulator
chr1	114889255	114889405	1	-	2_Weak_Promoter
chr1	114922755	114922905	3	-	5_Strong_Enhancer
chr1	114996195	114996345	3	-	4_Strong_Enhancer
chr1	115101315	115101465	2	-	8_Insulator
chr1	115212675	115212825	4	-	2_Weak_Promoter
chr1	116191715	116191865	5	-	4_Strong_Enhancer
chr1	116192755	116192905	4	-	4_Strong_Enhancer
chr1	116193695	116193845	4	-	4_Strong_Enhancer
chr1	116211795	116211945	5	-	4_Strong_Enhancer
chr1	116249515	116249665	2	-	8_Insulator
chr1	116314575	116314725	2	-	8_Insulator
chr1	116350495	116350645	2	-	8_Insulator
chr1	116681775	116681925	1	-	4_Strong_Enhancer
chr1	116694775	116694925	1	-	2_Weak_Promoter
chr1	116903515	116903665	5	-	8_Insulator
chr1	116925555	116925705	4	-	2_Weak_Promoter
chr1	116951935	116952085	3	-	4_Strong_Enhancer
chr1	116958435	116958585	3	-	5_Strong_Enhancer
chr1	117013975	117014125	5	-	6_Weak_Enhancer
chr1	117026555	117026705	4	-	5_Strong_Enhancer
chr1	117027995	117028145	1	-	8_Insulator
chr1	117041755	117041905	1	-	4_Strong_Enhancer
chr1	117099355	117099505	5	-	4_Strong_Enhancer
chr1	117116135	117116285	3	-	4_Strong_Enhancer
chr1	117116415	117116565	5	-	4_Strong_Enhancer
chr1	117117335	117117485	2	-	5_Strong_Enhancer
chr1	117138955	117139105	5	-	2_Weak_Promoter
chr1	117215295	117215445	1	-	6_Weak_Enhancer
chr1	117229955	117230105	5	+	4_Strong_Enhancer
chr1	117230335	117230485	3	+	4_Strong_Enhancer
chr1	117267475	117267625	2	-	8_Insulator
chr1	117280035	117280185	2	-	8_Insulator
chr1	117306835	117306985	2	-	6_Weak_Enhancer
chr1	117368135	117368285	3	-	4_Strong_Enhancer
chr1	117368575	117368725	5	-	4_Strong_Enhancer
chr1	117369455	117369605	4	-	4_Strong_Enhancer
chr1	117420955	117421105	5	-	4_Strong_Enhancer
chr1	117421135	117421285	5	-	4_Strong_Enhancer
chr1	117421475	117421625	5	-	4_Strong_Enhancer
chr1	117424555	117424705	1	-	4_Strong_Enhancer
chr1	117424935	117425085	3	-	4_Strong_Enhancer
chr1	117477635	117477785	1	-	6_Weak_Enhancer
chr1	117598055	117598205	2	-	8_Insulator
chr1	117610535	117610685	1	-	9_Txn_Transition
chr1	117671335	117671485	2	-	6_Weak_Enhancer
chr1	117827335	117827485	2	-	8_Insulator
chr1	117855195	117855345	2	-	8_Insulator
chr1	118077755	118077905	1	-	8_Insulator
chr1	118155355	118155505	3	-	4_Strong_Enhancer
chr1	118156035	118156185	3	-	4_Strong_Enhancer
chr1	118187435	118187585	3	-	4_Strong_Enhancer
chr1	118187755	118187905	3	-	4_Strong_Enhancer
chr1	118197875	118198025	3	-	4_Strong_Enhancer
chr1	118202595	118202745	3	-	4_Strong_Enhancer
chr1	118214775	118214925	1	-	6_Weak_Enhancer
chr1	118217295	118217445	1	-	8_Insulator
chr1	118277755	118277905	4	-	1_Active_Promoter
chr1	118296815	118296965	2	-	6_Weak_Enhancer
chr1	118301575	118301725	1	-	2_Weak_Promoter
chr1	118358735	118358885	2	-	8_Insulator
chr1	118438235	118438385	2	-	9_Txn_Transition
chr1	119611195	119611345	5	-	5_Strong_Enhancer
chr1	120092375	120092525	2	-	8_Insulator
chr1	120154335	120154485	1	-	8_Insulator
chr1	120156515	120156665	2	-	8_Insulator
chr1	120188635	120188785	5	-	4_Strong_Enhancer
chr1	120205895	120206045	2	-	8_Insulator
chr1	120217535	120217685	1	-	8_Insulator
chr1	120218055	120218205	2	-	2_Weak_Promoter
chr1	120218335	120218485	2	-	2_Weak_Promoter
chr1	120279955	120280105	3	-	9_Txn_Transition
chr1	120286815	120286965	1	-	14_Repetitive/CNV
chr1	142890975	142891125	5	-	15_Repetitive/CNV
chr1	144535335	144535485	2	-	15_Repetitive/CNV
chr1	144991855	144992005	4	-	15_Repetitive/CNV
chr1	145004255	145004405	4	-	15_Repetitive/CNV
chr1	145004455	145004605	4	-	15_Repetitive/CNV
chr1	145009555	145009705	4	-	15_Repetitive/CNV
chr1	145013175	145013325	4	-	15_Repetitive/CNV
chr1	145014575	145014725	4	-	15_Repetitive/CNV
chr1	145015635	145015785	4	-	4_Strong_Enhancer
chr1	145017555	145017705	4	-	4_Strong_Enhancer
chr1	145028755	145028905	4	-	15_Repetitive/CNV
chr1	145030075	145030225	4	-	15_Repetitive/CNV
chr1	145038735	145038885	2	-	15_Repetitive/CNV
chr1	145042855	145043005	4	-	15_Repetitive/CNV
chr1	145053975	145054125	4	-	14_Repetitive/CNV
chr1	145054755	145054905	4	-	14_Repetitive/CNV
chr1	145057195	145057345	4	-	15_Repetitive/CNV
chr1	145059075	145059225	4	-	15_Repetitive/CNV
chr1	145061935	145062085	1	-	15_Repetitive/CNV
chr1	145293359	145293509	1	-	15_Repetitive/CNV
chr1	145399275	145399425	3	-	1_Active_Promoter
chr1	145413095	145413245	5	-	4_Strong_Enhancer
chr1	145421735	145421885	1	-	6_Weak_Enhancer
chr1	145427575	145427725	5	-	4_Strong_Enhancer
chr1	145437635	145437785	5	-	4_Strong_Enhancer
chr1	145455395	145455545	3	-	4_Strong_Enhancer
chr1	145455915	145456065	5	-	4_Strong_Enhancer
chr1	145457335	145457485	1	-	4_Strong_Enhancer
chr1	145472375	145472525	4	-	2_Weak_Promoter
chr1	145524795	145524945	2	-	8_Insulator
chr1	145542955	145543105	1	-	4_Strong_Enhancer
chr1	145713695	145713845	1	-	2_Weak_Promoter
chr1	146716975	146717125	4	-	4_Strong_Enhancer
chr1	146745535	146745685	1	-	9_Txn_Transition
chr1	146861755	146861905	2	-	8_Insulator
chr1	146966915	146967065	2	-	8_Insulator
chr1	147013035	147013185	4	-	6_Weak_Enhancer
chr1	147099415	147099565	2	-	8_Insulator
chr1	147112655	147112805	2	-	8_Insulator
chr1	147113895	147114045	2	-	2_Weak_Promoter
chr1	147362455	147362605	2	-	8_Insulator
chr1	148241475	148241625	3	-	1_Active_Promoter
chr1	148241715	148241865	3	-	1_Active_Promoter
chr1	149192775	149192925	2	-	6_Weak_Enhancer
chr1	149204375	149204525	1	-	2_Weak_Promoter
chr1	149214815	149214965	5	-	4_Strong_Enhancer
chr1	149215515	149215665	5	-	4_Strong_Enhancer
chr1	149680155	149680305	3	-	4_Strong_Enhancer
chr1	149785216	149785366	4	-	1_Active_Promoter
chr1	149859555	149859705	5	-	1_Active_Promoter
chr1	149860035	149860185	1	-	1_Active_Promoter
chr1	149878355	149878505	5	-	2_Weak_Promoter
chr1	149911035	149911185	3	-	4_Strong_Enhancer
chr1	149914275	149914425	4	-	7_Weak_Enhancer
chr1	149934055	149934205	1	-	9_Txn_Transition
chr1	150022655	150022805	1	-	8_Insulator
chr1	150135395	150135545	3	-	4_Strong_Enhancer
chr1	150138295	150138445	1	-	4_Strong_Enhancer
chr1	150141275	150141425	1	-	6_Weak_Enhancer
chr1	150159635	150159785	1	-	6_Weak_Enhancer
chr1	150227875	150228025	1	-	8_Insulator
chr1	150228395	150228545	1	-	2_Weak_Promoter
chr1	150232355	150232505	4	-	2_Weak_Promoter
chr1	150436955	150437105	2	-	8_Insulator
chr1	150457475	150457625	1	-	6_Weak_Enhancer
chr1	150479095	150479245	5	-	5_Strong_Enhancer
chr1	150480435	150480585	5	-	4_Strong_Enhancer
chr1	150485875	150486025	5	-	5_Strong_Enhancer
chr1	150505115	150505265	1	-	5_Strong_Enhancer
chr1	150518215	150518365	3	+	4_Strong_Enhancer
chr1	150532495	150532645	1	-	15_Repetitive/CNV
chr1	150533515	150533665	1	-	4_Strong_Enhancer
chr1	150533815	150533965	5	-	4_Strong_Enhancer
chr1	150534595	150534745	4	-	4_Strong_Enhancer
chr1	150577295	150577445	3	-	4_Strong_Enhancer
chr1	150586115	150586265	3	-	4_Strong_Enhancer
chr1	150588155	150588305	5	-	4_Strong_Enhancer
chr1	150592295	150592445	3	-	4_Strong_Enhancer
chr1	150594835	150594985	4	-	4_Strong_Enhancer
chr1	150785695	150785845	1	-	10_Txn_Elongation
chr1	150895035	150895185	1	-	6_Weak_Enhancer
chr1	150948915	150949065	4	-	4_Strong_Enhancer
chr1	150949715	150949865	3	+	4_Strong_Enhancer
chr1	150952035	150952185	1	-	4_Strong_Enhancer
chr1	150971755	150971905	3	-	4_Strong_Enhancer
chr1	150979295	150979445	5	-	4_Strong_Enhancer
chr1	150986175	150986325	5	-	6_Weak_Enhancer
chr1	150997155	150997305	1	-	5_Strong_Enhancer
chr1	151024275	151024425	5	-	4_Strong_Enhancer
chr1	151027495	151027645	3	-	4_Strong_Enhancer
chr1	151035395	151035545	5	-	4_Strong_Enhancer
chr1	151041935	151042085	3	-	4_Strong_Enhancer
chr1	151072355	151072505	2	-	8_Insulator
chr1	151128595	151128745	2	-	8_Insulator
chr1	151148515	151148665	2	-	8_Insulator
chr1	151168895	151169045	4	-	4_Strong_Enhancer
chr1	151224275	151224425	2	-	8_Insulator
chr1	151273475	151273625	2	-	10_Txn_Elongation
chr1	151284155	151284305	3	-	4_Strong_Enhancer
chr1	151313435	151313585	1	-	5_Strong_Enhancer
chr1	151342795	151342945	3	-	4_Strong_Enhancer
chr1	151343035	151343185	3	-	4_Strong_Enhancer
chr1	151416475	151416625	2	-	9_Txn_Transition
chr1	151445455	151445605	5	-	4_Strong_Enhancer
chr1	151445735	151445885	5	-	5_Strong_Enhancer
chr1	151474055	151474205	1	-	8_Insulator
chr1	151507275	151507425	1	-	8_Insulator
chr1	151547515	151547665	5	-	4_Strong_Enhancer
chr1	151566755	151566905	1	-	6_Weak_Enhancer
chr1	151569035	151569185	3	-	4_Strong_Enhancer
chr1	151707635	151707785	1	-	8_Insulator
chr1	151712155	151712305	4	-	6_Weak_Enhancer
chr1	151747115	151747265	3	-	4_Strong_Enhancer
chr1	151801495	151801645	4	-	12_Repressed
chr1	151809035	151809185	1	-	8_Insulator
chr1	151818795	151818945	5	-	6_Weak_Enhancer
chr1	151906595	151906745	2	-	8_Insulator
chr1	151918315	151918465	5	-	4_Strong_Enhancer
chr1	151940575	151940725	2	-	8_Insulator
chr1	151974335	151974485	2	-	8_Insulator
chr1	152007155	152007305	5	-	4_Strong_Enhancer
chr1	152020595	152020745	5	-	4_Strong_Enhancer
chr1	153316415	153316565	3	-	5_Strong_Enhancer
chr1	153325035	153325185	2	-	8_Insulator
chr1	153328055	153328205	1	-	8_Insulator
chr1	153482355	153482505	1	-	8_Insulator
chr1	153483515	153483665	1	-	6_Weak_Enhancer
chr1	153505715	153505865	1	-	4_Strong_Enhancer
chr1	153506315	153506465	5	-	6_Weak_Enhancer
chr1	153517555	153517705	4	-	4_Strong_Enhancer
chr1	153541115	153541265	1	-	4_Strong_Enhancer
chr1	153590155	153590305	1	-	8_Insulator
chr1	153600775	153600925	4	-	4_Strong_Enhancer
chr1	153650275	153650425	2	-	8_Insulator
chr1	153721995	153722145	1	-	9_Txn_Transition
chr1	153769795	153769945	1	-	8_Insulator
chr1	153777895	153778045	5	-	7_Weak_Enhancer
chr1	153793895	153794045	2	-	8_Insulator
chr1	153892975	153893125	5	-	4_Strong_Enhancer
chr1	154130315	154130465	3	-	4_Strong_Enhancer
chr1	154150615	154150765	4	-	4_Strong_Enhancer
chr1	154151715	154151865	4	-	4_Strong_Enhancer
chr1	154158675	154158825	1	-	6_Weak_Enhancer
chr1	154159635	154159785	3	-	2_Weak_Promoter
chr1	154171595	154171745	1	-	8_Insulator
chr1	154268195	154268345	5	-	13_Heterochrom/lo
chr1	154293455	154293605	3	-	4_Strong_Enhancer
chr1	154307635	154307785	1	-	8_Insulator
chr1	154317795	154317945	2	-	10_Txn_Elongation
chr1	154321055	154321205	1	-	9_Txn_Transition
chr1	154325215	154325365	3	-	2_Weak_Promoter
chr1	154326075	154326225	3	-	2_Weak_Promoter
chr1	154327095	154327245	3	-	7_Weak_Enhancer
chr1	154439415	154439565	2	-	8_Insulator
chr1	154452415	154452565	1	-	8_Insulator
chr1	154506855	154507005	2	-	8_Insulator
chr1	154519015	154519165	2	-	8_Insulator
chr1	154532075	154532225	1	-	1_Active_Promoter
chr1	154601755	154601905	3	-	6_Weak_Enhancer
chr1	154642235	154642385	1	-	8_Insulator
chr1	154732995	154733145	1	-	3_Poised_Promoter
chr1	154842815	154842965	4	-	6_Weak_Enhancer
chr1	154851055	154851205	2	-	8_Insulator
chr1	154916355	154916505	1	-	5_Strong_Enhancer
chr1	154943215	154943365	5	-	4_Strong_Enhancer
chr1	154965875	154966025	4	-	4_Strong_Enhancer
chr1	154968275	154968425	5	-	5_Strong_Enhancer
chr1	154971695	154971845	1	-	4_Strong_Enhancer
chr1	154972595	154972745	5	-	1_Active_Promoter
chr1	154973255	154973405	5	-	1_Active_Promoter
chr1	154973575	154973725	5	-	1_Active_Promoter
chr1	154974275	154974425	5	-	1_Active_Promoter
chr1	154989795	154989945	5	-	1_Active_Promoter
chr1	155017455	155017605	1	-	8_Insulator
chr1	155025355	155025505	5	-	6_Weak_Enhancer
chr1	155034135	155034285	1	-	6_Weak_Enhancer
chr1	155049915	155050065	5	-	4_Strong_Enhancer
chr1	155051195	155051345	4	-	6_Weak_Enhancer
chr1	155052375	155052525	4	-	2_Weak_Promoter
chr1	155053355	155053505	4	-	2_Weak_Promoter
chr1	155058615	155058765	1	-	6_Weak_Enhancer
chr1	155064015	155064165	1	-	2_Weak_Promoter
chr1	155066455	155066605	4	-	6_Weak_Enhancer
chr1	155110135	155110285	5	-	4_Strong_Enhancer
chr1	155139935	155140085	4	-	6_Weak_Enhancer
chr1	155140415	155140565	1	-	2_Weak_Promoter
chr1	155149195	155149345	1	-	8_Insulator
chr1	155162855	155163005	4	-	1_Active_Promoter
chr1	155163335	155163485	5	-	1_Active_Promoter
chr1	155176755	155176905	1	-	4_Strong_Enhancer
chr1	155188775	155188925	4	-	4_Strong_Enhancer
chr1	155189395	155189545	4	-	4_Strong_Enhancer
chr1	155210995	155211145	4	-	4_Strong_Enhancer
chr1	155220575	155220725	1	-	6_Weak_Enhancer
chr1	155271195	155271345	3	-	4_Strong_Enhancer
chr1	155271475	155271625	3	-	4_Strong_Enhancer
chr1	155292895	155293045	5	-	1_Active_Promoter
chr1	155561715	155561865	1	-	8_Insulator
chr1	155668955	155669105	5	-	4_Strong_Enhancer
chr1	155804115	155804265	5	-	4_Strong_Enhancer
chr1	155804435	155804585	5	-	1_Active_Promoter
chr1	155829155	155829305	4	-	6_Weak_Enhancer
chr1	155830355	155830505	5	-	4_Strong_Enhancer
chr1	155870035	155870185	3	-	9_Txn_Transition
chr1	155908035	155908185	1	-	7_Weak_Enhancer
chr1	155940395	155940545	5	-	4_Strong_Enhancer
chr1	155940775	155940925	5	-	4_Strong_Enhancer
chr1	155945995	155946145	4	-	4_Strong_Enhancer
chr1	155946415	155946565	4	-	1_Active_Promoter
chr1	155949955	155950105	5	-	4_Strong_Enhancer
chr1	155951095	155951245	4	-	4_Strong_Enhancer
chr1	155953635	155953785	5	-	4_Strong_Enhancer
chr1	155959295	155959445	1	-	8_Insulator
chr1	155971715	155971865	5	-	4_Strong_Enhancer
chr1	155973275	155973425	5	-	4_Strong_Enhancer
chr1	155995795	155995945	1	-	2_Weak_Promoter
chr1	156036215	156036365	2	-	8_Insulator
chr1	156060615	156060765	1	-	8_Insulator
chr1	156066515	156066665	1	-	8_Insulator
chr1	156076255	156076405	5	-	1_Active_Promoter
chr1	156076815	156076965	5	-	4_Strong_Enhancer
chr1	156092755	156092905	5	-	4_Strong_Enhancer
chr1	156093295	156093445	5	-	4_Strong_Enhancer
chr1	156093595	156093745	5	-	4_Strong_Enhancer
chr1	156096115	156096265	5	-	4_Strong_Enhancer
chr1	156097075	156097225	3	-	4_Strong_Enhancer
chr1	156100175	156100325	1	-	9_Txn_Transition
chr1	156115895	156116045	1	-	2_Weak_Promoter
chr1	156130815	156130965	4	-	2_Weak_Promoter
chr1	156195335	156195485	1	-	8_Insulator
chr1	156227075	156227225	3	-	9_Txn_Transition
chr1	156326835	156326985	1	-	3_Poised_Promoter
chr1	156329855	156330005	2	-	8_Insulator
chr1	156352875	156353025	1	-	8_Insulator
chr1	156355515	156355665	1	-	8_Insulator
chr1	156414295	156414445	2	-	8_Insulator
chr1	156415715	156415865	1	-	14_Repetitive/CNV
chr1	156430415	156430565	3	-	5_Strong_Enhancer
chr1	156449815	156449965	2	-	8_Insulator
chr1	156450615	156450765	1	-	8_Insulator
chr1	156458955	156459105	4	-	9_Txn_Transition
chr1	156459195	156459345	4	-	4_Strong_Enhancer
chr1	156462395	156462545	5	-	4_Strong_Enhancer
chr1	156474855	156475005	5	-	4_Strong_Enhancer
chr1	156475155	156475305	3	-	4_Strong_Enhancer
chr1	156553955	156554105	2	-	8_Insulator
chr1	156572595	156572745	2	-	6_Weak_Enhancer
chr1	156577975	156578125	1	-	8_Insulator
chr1	156578975	156579125	2	-	8_Insulator
chr1	156586375	156586525	3	-	2_Weak_Promoter
chr1	156595715	156595865	1	-	6_Weak_Enhancer
chr1	156597315	156597465	1	-	8_Insulator
chr1	156627335	156627485	1	-	4_Strong_Enhancer
chr1	156643575	156643725	5	-	5_Strong_Enhancer
chr1	156647135	156647285	4	-	2_Weak_Promoter
chr1	156647915	156648065	1	-	8_Insulator
chr1	156658895	156659045	1	-	2_Weak_Promoter
chr1	156659375	156659525	1	-	2_Weak_Promoter
chr1	156675875	156676025	1	-	2_Weak_Promoter
chr1	156695715	156695865	3	-	15_Repetitive/CNV
chr1	156696495	156696645	1	-	15_Repetitive/CNV
chr1	156716475	156716625	4	-	4_Strong_Enhancer
chr1	156716935	156717085	4	-	4_Strong_Enhancer
chr1	156767195	156767345	1	-	9_Txn_Transition
chr1	156786595	156786745	3	-	4_Strong_Enhancer
chr1	156828415	156828565	4	-	2_Weak_Promoter
chr1	156828895	156829045	4	-	2_Weak_Promoter
chr1	156829975	156830125	1	-	2_Weak_Promoter
chr1	156830535	156830685	4	-	2_Weak_Promoter
chr1	156859975	156860125	1	-	8_Insulator
chr1	156862195	156862345	1	-	6_Weak_Enhancer
chr1	156884395	156884545	3	-	4_Strong_Enhancer
chr1	156890235	156890385	1	-	2_Weak_Promoter
chr1	156897415	156897565	4	-	2_Weak_Promoter
chr1	156897675	156897825	4	-	2_Weak_Promoter
chr1	156928195	156928345	3	-	4_Strong_Enhancer
chr1	156966655	156966805	4	-	2_Weak_Promoter
chr1	157044115	157044265	1	-	2_Weak_Promoter
chr1	157060035	157060185	1	-	8_Insulator
chr1	157124875	157125025	5	-	2_Weak_Promoter
chr1	157125155	157125305	5	-	2_Weak_Promoter
chr1	157125915	157126065	1	-	2_Weak_Promoter
chr1	157133555	157133705	4	-	3_Poised_Promoter
chr1	157163555	157163705	2	-	8_Insulator
chr1	157232315	157232465	5	-	4_Strong_Enhancer
chr1	157244635	157244785	3	+	4_Strong_Enhancer
chr1	157281055	157281205	1	-	6_Weak_Enhancer
chr1	158702435	158702585	5	-	6_Weak_Enhancer
chr1	158789455	158789605	3	-	4_Strong_Enhancer
chr1	158968575	158968725	2	-	8_Insulator
chr1	159041875	159042025	2	-	8_Insulator
chr1	159750555	159750705	4	-	2_Weak_Promoter
chr1	159751115	159751265	4	-	1_Active_Promoter
chr1	159768735	159768885	1	-	8_Insulator
chr1	159869915	159870065	4	-	2_Weak_Promoter
chr1	159899435	159899585	4	-	2_Weak_Promoter
chr1	159906295	159906445	2	-	8_Insulator
chr1	159915435	159915585	1	-	2_Weak_Promoter
chr1	159976215	159976365	2	-	8_Insulator
chr1	160016495	160016645	3	-	6_Weak_Enhancer
chr1	160048535	160048685	2	-	8_Insulator
chr1	160055515	160055665	1	-	8_Insulator
chr1	160070915	160071065	3	-	2_Weak_Promoter
chr1	160163015	160163165	1	-	8_Insulator
chr1	160221835	160221985	2	-	10_Txn_Elongation
chr1	160261215	160261365	1	-	9_Txn_Transition
chr1	160324315	160324465	2	-	10_Txn_Elongation
chr1	160332335	160332485	3	-	5_Strong_Enhancer
chr1	160346395	160346545	2	-	6_Weak_Enhancer
chr1	160576975	160577125	1	-	8_Insulator
chr1	160645515	160645665	2	-	6_Weak_Enhancer
chr1	160651355	160651505	1	-	8_Insulator
chr1	160924095	160924245	2	-	8_Insulator
chr1	160959735	160959885	3	-	5_Strong_Enhancer
chr1	160967235	160967385	1	-	5_Strong_Enhancer
chr1	160979375	160979525	3	-	4_Strong_Enhancer
chr1	160979655	160979805	3	-	4_Strong_Enhancer
chr1	160983675	160983825	3	-	4_Strong_Enhancer
chr1	161003755	161003905	5	-	7_Weak_Enhancer
chr1	161011355	161011505	2	-	9_Txn_Transition
chr1	161041755	161041905	1	-	5_Strong_Enhancer
chr1	161067535	161067685	3	-	8_Insulator
chr1	161089535	161089685	4	-	4_Strong_Enhancer
chr1	161109715	161109865	2	-	8_Insulator
chr1	161131975	161132125	3	-	4_Strong_Enhancer
chr1	161155295	161155445	4	-	7_Weak_Enhancer
chr1	161162415	161162565	1	-	8_Insulator
chr1	161179735	161179885	1	-	9_Txn_Transition
chr1	161261435	161261585	1	-	8_Insulator
chr1	161337635	161337785	4	-	8_Insulator
chr1	161352035	161352185	2	-	6_Weak_Enhancer
chr1	161456935	161457085	1	-	4_Strong_Enhancer
chr1	161457375	161457525	5	-	4_Strong_Enhancer
chr1	161472875	161473025	3	+	5_Strong_Enhancer
chr1	161475015	161475165	3	-	4_Strong_Enhancer
chr1	161476415	161476565	5	-	4_Strong_Enhancer
chr1	161501875	161502025	4	-	1_Active_Promoter
chr1	161512015	161512165	5	-	4_Strong_Enhancer
chr1	161593475	161593625	3	-	4_Strong_Enhancer
chr1	161593655	161593805	3	-	4_Strong_Enhancer
chr1	161708595	161708745	1	-	5_Strong_Enhancer
chr1	161711375	161711525	2	-	7_Weak_Enhancer
chr1	161733395	161733545	1	-	2_Weak_Promoter
chr1	161735115	161735265	5	-	4_Strong_Enhancer
chr1	162006855	162007005	2	-	8_Insulator
chr1	162327595	162327745	1	-	7_Weak_Enhancer
chr1	162361715	162361865	5	-	4_Strong_Enhancer
chr1	162389515	162389665	5	-	4_Strong_Enhancer
chr1	162583575	162583725	2	-	8_Insulator
chr1	162597635	162597785	1	-	6_Weak_Enhancer
chr1	162817755	162817905	2	-	8_Insulator
chr1	162824155	162824305	1	-	8_Insulator
chr1	163144735	163144885	2	-	8_Insulator
chr1	164681655	164681805	3	-	5_Strong_Enhancer
chr1	164742035	164742185	5	-	4_Strong_Enhancer
chr1	164744215	164744365	3	-	6_Weak_Enhancer
chr1	164756655	164756805	2	-	8_Insulator
chr1	165042755	165042905	2	-	8_Insulator
chr1	165362295	165362445	1	-	8_Insulator
chr1	165570995	165571145	1	-	2_Weak_Promoter
chr1	165655455	165655605	2	-	9_Txn_Transition
chr1	165687235	165687385	1	-	8_Insulator
chr1	165786415	165786565	3	-	2_Weak_Promoter
chr1	165812035	165812185	3	-	4_Strong_Enhancer
chr1	165820339	165820489	4	-	9_Txn_Transition
chr1	165840755	165840905	4	-	5_Strong_Enhancer
chr1	165883515	165883665	1	-	8_Insulator
chr1	165894015	165894165	2	-	8_Insulator
chr1	166448395	166448545	2	-	8_Insulator
chr1	166554335	166554485	3	-	5_Strong_Enhancer
chr1	166674815	166674965	3	-	5_Strong_Enhancer
chr1	166699675	166699825	1	-	5_Strong_Enhancer
chr1	166879755	166879905	1	-	8_Insulator
chr1	167026595	167026745	2	-	8_Insulator
chr1	167028495	167028645	1	-	4_Strong_Enhancer
chr1	167033975	167034125	4	-	3_Poised_Promoter
chr1	167035975	167036125	1	-	3_Poised_Promoter
chr1	167093435	167093585	2	-	8_Insulator
chr1	167237175	167237325	1	-	7_Weak_Enhancer
chr1	167370655	167370805	1	-	10_Txn_Elongation
chr1	167411495	167411645	1	-	8_Insulator
chr1	167503115	167503265	1	-	14_Repetitive/CNV
chr1	167509715	167509865	1	-	8_Insulator
chr1	167517435	167517585	5	-	4_Strong_Enhancer
chr1	167517715	167517865	3	-	4_Strong_Enhancer
chr1	167525455	167525605	1	-	6_Weak_Enhancer
chr1	167569555	167569705	1	-	4_Strong_Enhancer
chr1	167570755	167570905	4	-	5_Strong_Enhancer
chr1	167597175	167597325	3	-	4_Strong_Enhancer
chr1	167597335	167597485	3	-	4_Strong_Enhancer
chr1	167601455	167601605	5	-	4_Strong_Enhancer
chr1	167632295	167632445	5	-	9_Txn_Transition
chr1	167657235	167657385	1	-	9_Txn_Transition
chr1	167726395	167726545	3	-	4_Strong_Enhancer
chr1	167766395	167766545	5	-	5_Strong_Enhancer
chr1	167772655	167772805	3	-	6_Weak_Enhancer
chr1	167802055	167802205	2	-	7_Weak_Enhancer
chr1	167873935	167874085	4	-	5_Strong_Enhancer
chr1	167895875	167896025	3	-	4_Strong_Enhancer
chr1	168051595	168051745	1	-	15_Repetitive/CNV
chr1	168054095	168054245	1	-	8_Insulator
chr1	168115175	168115325	2	-	6_Weak_Enhancer
chr1	168130815	168130965	3	-	4_Strong_Enhancer
chr1	168204575	168204725	1	-	9_Txn_Transition
chr1	168290335	168290485	5	-	5_Strong_Enhancer
chr1	168291255	168291405	2	-	8_Insulator
chr1	168312035	168312185	1	-	6_Weak_Enhancer
chr1	168312935	168313085	2	-	6_Weak_Enhancer
chr1	168335075	168335225	5	-	7_Weak_Enhancer
chr1	168343215	168343365	5	-	7_Weak_Enhancer
chr1	168409135	168409285	1	-	3_Poised_Promoter
chr1	168439035	168439185	3	-	4_Strong_Enhancer
chr1	168572855	168573005	1	-	8_Insulator
chr1	168606735	168606885	4	-	8_Insulator
chr1	169452855	169453005	5	-	4_Strong_Enhancer
chr1	169555675	169555825	2	-	3_Poised_Promoter
chr1	169681295	169681445	1	-	8_Insulator
chr1	171614175	171614325	4	-	2_Weak_Promoter
chr1	171624735	171624885	1	-	3_Poised_Promoter
chr1	172394615	172394765	5	-	9_Txn_Transition
chr1	172398575	172398725	1	-	8_Insulator
chr1	172419155	172419305	1	-	4_Strong_Enhancer
chr1	172688915	172689065	1	-	6_Weak_Enhancer
chr1	172697275	172697425	1	-	8_Insulator
chr1	173224475	173224625	4	-	8_Insulator
chr1	173389595	173389745	1	-	6_Weak_Enhancer
chr1	173398695	173398845	5	-	4_Strong_Enhancer
chr1	173399135	173399285	3	-	4_Strong_Enhancer
chr1	173400455	173400605	1	-	9_Txn_Transition
chr1	173405275	173405425	3	-	2_Weak_Promoter
chr1	173640295	173640445	3	-	4_Strong_Enhancer
chr1	173839515	173839665	5	-	4_Strong_Enhancer
chr1	173883535	173883685	1	-	8_Insulator
chr1	174084095	174084245	1	-	8_Insulator
chr1	174136175	174136325	3	-	4_Strong_Enhancer
chr1	174739215	174739365	2	-	8_Insulator
chr1	174842035	174842185	3	-	4_Strong_Enhancer
chr1	174933755	174933905	3	-	4_Strong_Enhancer
chr1	174934755	174934905	5	-	4_Strong_Enhancer
chr1	174967755	174967905	5	-	4_Strong_Enhancer
chr1	175094515	175094665	1	-	8_Insulator
chr1	175124115	175124265	1	-	8_Insulator
chr1	175343075	175343225	2	-	8_Insulator
chr1	176042795	176042945	1	-	8_Insulator
chr1	178279895	178280045	2	-	8_Insulator
chr1	178501555	178501705	2	-	8_Insulator
chr1	178737575	178737725	2	-	8_Insulator
chr1	178971935	178972085	1	-	4_Strong_Enhancer
chr1	178998595	178998745	3	-	4_Strong_Enhancer
chr1	179016275	179016425	3	-	4_Strong_Enhancer
chr1	179030075	179030225	3	-	4_Strong_Enhancer
chr1	179038315	179038465	1	-	8_Insulator
chr1	179048395	179048545	2	-	8_Insulator
chr1	179178335	179178485	5	-	7_Weak_Enhancer
chr1	179339015	179339165	2	-	8_Insulator
chr1	179675615	179675765	2	-	8_Insulator
chr1	179779075	179779225	2	-	14_Repetitive/CNV
chr1	179836975	179837125	2	-	9_Txn_Transition
chr1	179941115	179941265	3	-	9_Txn_Transition
chr1	180086495	180086645	3	-	4_Strong_Enhancer
chr1	180137935	180138085	2	-	9_Txn_Transition
chr1	180148055	180148205	2	-	14_Repetitive/CNV
chr1	180150355	180150505	5	-	8_Insulator
chr1	180157415	180157565	2	-	9_Txn_Transition
chr1	180182655	180182805	5	-	2_Weak_Promoter
chr1	180212755	180212905	4	-	8_Insulator
chr1	180221855	180222005	1	-	8_Insulator
chr1	180385255	180385405	2	-	10_Txn_Elongation
chr1	180451715	180451865	1	-	4_Strong_Enhancer
chr1	180485095	180485245	1	-	5_Strong_Enhancer
chr1	180502755	180502905	1	-	6_Weak_Enhancer
chr1	180532255	180532405	5	-	4_Strong_Enhancer
chr1	180554755	180554905	3	-	4_Strong_Enhancer
chr1	180555215	180555365	4	-	4_Strong_Enhancer
chr1	180572495	180572645	3	-	4_Strong_Enhancer
chr1	180579795	180579945	3	+	4_Strong_Enhancer
chr1	180580535	180580685	3	-	4_Strong_Enhancer
chr1	180823695	180823845	3	-	4_Strong_Enhancer
chr1	180851095	180851245	1	-	9_Txn_Transition
chr1	181007675	181007825	1	-	9_Txn_Transition
chr1	181053495	181053645	1	-	2_Weak_Promoter
chr1	181056675	181056825	5	-	4_Strong_Enhancer
chr1	181081695	181081845	3	-	5_Strong_Enhancer
chr1	181097975	181098125	5	-	5_Strong_Enhancer
chr1	181098395	181098545	5	-	4_Strong_Enhancer
chr1	181099015	181099165	3	-	4_Strong_Enhancer
chr1	181104635	181104785	1	-	8_Insulator
chr1	181110775	181110925	3	+	4_Strong_Enhancer
chr1	181111695	181111845	1	-	4_Strong_Enhancer
chr1	181122175	181122325	3	-	4_Strong_Enhancer
chr1	181135815	181135965	1	-	2_Weak_Promoter
chr1	181448395	181448545	2	-	8_Insulator
chr1	181906195	181906345	1	-	8_Insulator
chr1	182050235	182050385	2	-	8_Insulator
chr1	182054175	182054325	1	-	8_Insulator
chr1	182112415	182112565	1	-	8_Insulator
chr1	182118675	182118825	3	-	4_Strong_Enhancer
chr1	182226635	182226785	3	-	4_Strong_Enhancer
chr1	182228375	182228525	5	-	4_Strong_Enhancer
chr1	182269255	182269405	3	-	4_Strong_Enhancer
chr1	182270995	182271145	3	-	4_Strong_Enhancer
chr1	182283975	182284125	5	-	4_Strong_Enhancer
chr1	182303435	182303585	4	-	5_Strong_Enhancer
chr1	182307295	182307445	3	+	4_Strong_Enhancer
chr1	182308215	182308365	3	+	4_Strong_Enhancer
chr1	182332075	182332225	5	-	5_Strong_Enhancer
chr1	182365955	182366105	1	-	8_Insulator
chr1	182415295	182415445	1	-	2_Weak_Promoter
chr1	182564915	182565065	2	-	8_Insulator
chr1	182570595	182570745	1	-	8_Insulator
chr1	182751555	182751705	1	-	6_Weak_Enhancer
chr1	182755935	182756085	2	-	8_Insulator
chr1	182760955	182761105	3	-	4_Strong_Enhancer
chr1	182931775	182931925	1	-	3_Poised_Promoter
chr1	183250715	183250865	2	-	8_Insulator
chr1	183439315	183439465	5	-	1_Active_Promoter
chr1	183512855	183513005	2	-	10_Txn_Elongation
chr1	183549655	183549805	4	-	3_Poised_Promoter
chr1	183592475	183592625	2	-	8_Insulator
chr1	183602955	183603105	1	-	4_Strong_Enhancer
chr1	183624735	183624885	2	-	8_Insulator
chr1	183654375	183654525	2	-	8_Insulator
chr1	183885235	183885385	1	-	2_Weak_Promoter
chr1	183925915	183926065	5	-	5_Strong_Enhancer
chr1	183958315	183958465	3	-	4_Strong_Enhancer
chr1	183962375	183962525	3	-	4_Strong_Enhancer
chr1	183965255	183965405	2	-	4_Strong_Enhancer
chr1	183965715	183965865	5	-	4_Strong_Enhancer
chr1	184000615	184000765	3	-	4_Strong_Enhancer
chr1	184191815	184191965	2	-	8_Insulator
chr1	184737715	184737865	3	-	4_Strong_Enhancer
chr1	184774815	184774965	1	-	9_Txn_Transition
chr1	184775535	184775685	5	-	4_Strong_Enhancer
chr1	184951395	184951545	1	-	8_Insulator
chr1	185139455	185139605	1	-	4_Strong_Enhancer
chr1	185139615	185139765	1	-	4_Strong_Enhancer
chr1	185218795	185218945	5	-	4_Strong_Enhancer
chr1	185253795	185253945	3	-	4_Strong_Enhancer
chr1	185529115	185529265	2	-	8_Insulator
chr1	185565335	185565485	2	-	8_Insulator
chr1	186181855	186182005	1	-	8_Insulator
chr1	186373715	186373865	2	-	9_Txn_Transition
chr1	186451915	186452065	2	-	8_Insulator
chr1	192775035	192775185	1	-	8_Insulator
chr1	193037255	193037405	5	-	4_Strong_Enhancer
chr1	193039275	193039425	5	-	4_Strong_Enhancer
chr1	194627355	194627505	5	-	4_Strong_Enhancer
chr1	194668275	194668425	3	-	1_Active_Promoter
chr1	195868115	195868265	3	-	1_Active_Promoter
chr1	195868995	195869145	3	-	4_Strong_Enhancer
chr1	196486415	196486565	3	-	4_Strong_Enhancer
chr1	197149555	197149705	2	-	10_Txn_Elongation
chr1	197369295	197369445	1	-	8_Insulator
chr1	197838155	197838305	2	-	8_Insulator
chr1	197893755	197893905	2	-	8_Insulator
chr1	198057595	198057745	2	-	8_Insulator
chr1	198136915	198137065	5	-	9_Txn_Transition
chr1	198602935	198603085	3	+	5_Strong_Enhancer
chr1	198625835	198625985	5	-	4_Strong_Enhancer
chr1	198651015	198651165	3	-	4_Strong_Enhancer
chr1	200119915	200120065	5	-	4_Strong_Enhancer
chr1	200457915	200458065	1	-	8_Insulator
chr1	200479355	200479505	2	-	8_Insulator
chr1	200609235	200609385	3	-	4_Strong_Enhancer
chr1	200610115	200610265	5	-	4_Strong_Enhancer
chr1	200772115	200772265	1	-	8_Insulator
chr1	200982415	200982565	5	-	5_Strong_Enhancer
chr1	200984895	200985045	3	-	4_Strong_Enhancer
chr1	201118655	201118805	1	-	9_Txn_Transition
chr1	201154155	201154305	2	-	3_Poised_Promoter
chr1	201192115	201192265	1	-	8_Insulator
chr1	201404895	201405045	3	-	8_Insulator
chr1	201417335	201417485	1	-	3_Poised_Promoter
chr1	201449555	201449705	5	-	6_Weak_Enhancer
chr1	201449875	201450025	4	-	2_Weak_Promoter
chr1	201450955	201451105	1	-	2_Weak_Promoter
chr1	201451315	201451465	1	-	6_Weak_Enhancer
chr1	201482215	201482365	1	-	5_Strong_Enhancer
chr1	201499995	201500145	1	-	8_Insulator
chr1	201528915	201529065	1	-	6_Weak_Enhancer
chr1	201547575	201547725	3	-	4_Strong_Enhancer
chr1	201601795	201601945	4	-	6_Weak_Enhancer
chr1	201673415	201673565	1	-	6_Weak_Enhancer
chr1	201762255	201762405	1	-	8_Insulator
chr1	201847075	201847225	2	-	8_Insulator
chr1	201852935	201853085	5	-	4_Strong_Enhancer
chr1	201854815	201854965	5	-	4_Strong_Enhancer
chr1	201865135	201865285	3	-	4_Strong_Enhancer
chr1	201910735	201910885	5	-	4_Strong_Enhancer
chr1	201911115	201911265	5	-	4_Strong_Enhancer
chr1	201914435	201914585	4	-	2_Weak_Promoter
chr1	201941855	201942005	1	-	8_Insulator
chr1	201968835	201968985	1	-	9_Txn_Transition
chr1	201978795	201978945	1	-	9_Txn_Transition
chr1	202075015	202075165	5	-	4_Strong_Enhancer
chr1	202088175	202088325	1	+	8_Insulator
chr1	202104395	202104545	2	-	9_Txn_Transition
chr1	202124055	202124205	1	-	5_Strong_Enhancer
chr1	202153875	202154025	1	-	8_Insulator
chr1	202162055	202162205	2	-	14_Repetitive/CNV
chr1	202243855	202244005	2	-	14_Repetitive/CNV
chr1	202540975	202541125	2	-	8_Insulator
chr1	202688815	202688965	1	-	8_Insulator
chr1	202779915	202780065	5	-	1_Active_Promoter
chr1	202821535	202821685	1	-	8_Insulator
chr1	202913655	202913805	3	-	4_Strong_Enhancer
chr1	202913915	202914065	3	-	4_Strong_Enhancer
chr1	202928475	202928625	5	-	4_Strong_Enhancer
chr1	202938195	202938345	1	-	4_Strong_Enhancer
chr1	202968495	202968645	1	-	2_Weak_Promoter
chr1	202974935	202975085	3	+	4_Strong_Enhancer
chr1	202995495	202995645	5	-	4_Strong_Enhancer
chr1	203185435	203185585	1	-	14_Repetitive/CNV
chr1	203238295	203238445	1	-	2_Weak_Promoter
chr1	203240255	203240405	4	-	2_Weak_Promoter
chr1	203242295	203242445	3	-	2_Weak_Promoter
chr1	203242515	203242665	3	-	2_Weak_Promoter
chr1	203247615	203247765	4	-	6_Weak_Enhancer
chr1	203256575	203256725	3	-	4_Strong_Enhancer
chr1	203258855	203259005	3	-	4_Strong_Enhancer
chr1	203259655	203259805	4	-	4_Strong_Enhancer
chr1	203260495	203260645	5	-	5_Strong_Enhancer
chr1	203269635	203269785	3	-	4_Strong_Enhancer
chr1	203281055	203281205	3	+	4_Strong_Enhancer
chr1	203286015	203286165	4	-	2_Weak_Promoter
chr1	203290215	203290365	4	-	2_Weak_Promoter
chr1	203298015	203298165	1	-	6_Weak_Enhancer
chr1	203307675	203307825	1	-	8_Insulator
chr1	203309315	203309465	2	-	14_Repetitive/CNV
chr1	203594875	203595025	1	-	4_Strong_Enhancer
chr1	203619595	203619745	3	-	2_Weak_Promoter
chr1	203671335	203671485	1	-	9_Txn_Transition
chr1	203695735	203695885	3	-	4_Strong_Enhancer
chr1	203840295	203840445	2	-	9_Txn_Transition
chr1	204042135	204042285	4	-	3_Poised_Promoter
chr1	204092615	204092765	2	-	8_Insulator
chr1	204096875	204097025	2	-	8_Insulator
chr1	204098275	204098425	2	-	2_Weak_Promoter
chr1	204119075	204119225	4	-	12_Repressed
chr1	204131735	204131885	1	-	8_Insulator
chr1	204176335	204176485	1	-	8_Insulator
chr1	204332875	204333025	3	-	1_Active_Promoter
chr1	204367755	204367905	1	-	9_Txn_Transition
chr1	204386315	204386465	5	-	1_Active_Promoter
chr1	204386575	204386725	3	-	2_Weak_Promoter
chr1	204400555	204400705	2	-	8_Insulator
chr1	204415115	204415265	2	-	14_Repetitive/CNV
chr1	204415635	204415785	2	-	8_Insulator
chr1	204431395	204431545	5	-	7_Weak_Enhancer
chr1	204434655	204434805	5	-	4_Strong_Enhancer
chr1	204434935	204435085	5	-	5_Strong_Enhancer
chr1	204435315	204435465	1	-	7_Weak_Enhancer
chr1	204472395	204472545	2	-	8_Insulator
chr1	204535015	204535165	3	-	6_Weak_Enhancer
chr1	204535495	204535645	4	-	2_Weak_Promoter
chr1	204616775	204616925	3	-	6_Weak_Enhancer
chr1	204641635	204641785	3	-	4_Strong_Enhancer
chr1	204642055	204642205	5	-	4_Strong_Enhancer
chr1	204660695	204660845	5	-	4_Strong_Enhancer
chr1	204661995	204662145	5	-	4_Strong_Enhancer
chr1	204680575	204680725	3	-	4_Strong_Enhancer
chr1	204733015	204733165	3	-	2_Weak_Promoter
chr1	204760995	204761145	1	-	8_Insulator
chr1	204777295	204777445	2	-	3_Poised_Promoter
chr1	204894935	204895085	5	-	7_Weak_Enhancer
chr1	204910955	204911105	1	-	14_Repetitive/CNV
chr1	204941215	204941365	5	-	3_Poised_Promoter
chr1	204958535	204958685	1	-	8_Insulator
chr1	205030795	205030945	1	-	8_Insulator
chr1	205110855	205111005	1	-	2_Weak_Promoter
chr1	205139875	205140025	3	-	4_Strong_Enhancer
chr1	205141975	205142125	5	-	4_Strong_Enhancer
chr1	205168735	205168885	4	-	6_Weak_Enhancer
chr1	205178055	205178205	5	-	4_Strong_Enhancer
chr1	205218235	205218385	5	-	6_Weak_Enhancer
chr1	205225155	205225305	3	-	2_Weak_Promoter
chr1	205225355	205225505	3	-	6_Weak_Enhancer
chr1	205242715	205242865	1	-	8_Insulator
chr1	205253935	205254085	3	-	4_Strong_Enhancer
chr1	205263815	205263965	5	-	7_Weak_Enhancer
chr1	205323515	205323665	2	-	14_Repetitive/CNV
chr1	205493535	205493685	1	-	14_Repetitive/CNV
chr1	205498195	205498345	1	-	3_Poised_Promoter
chr1	205554055	205554205	2	-	3_Poised_Promoter
chr1	205557955	205558105	1	-	8_Insulator
chr1	205561075	205561225	1	-	2_Weak_Promoter
chr1	205626795	205626945	1	-	8_Insulator
chr1	205628155	205628305	1	-	14_Repetitive/CNV
chr1	205647815	205647965	3	-	4_Strong_Enhancer
chr1	205680335	205680485	1	-	9_Txn_Transition
chr1	205760815	205760965	1	-	9_Txn_Transition
chr1	205771335	205771485	5	-	6_Weak_Enhancer
chr1	205780875	205781025	5	-	4_Strong_Enhancer
chr1	205888195	205888345	1	-	14_Repetitive/CNV
chr1	206109024	206109174	5	-	4_Strong_Enhancer
chr1	206635275	206635425	2	-	8_Insulator
chr1	206652975	206653125	2	-	8_Insulator
chr1	206663515	206663665	1	-	6_Weak_Enhancer
chr1	206718255	206718405	1	-	8_Insulator
chr1	206748515	206748665	5	-	4_Strong_Enhancer
chr1	206757095	206757245	1	-	9_Txn_Transition
chr1	206781555	206781705	1	-	9_Txn_Transition
chr1	206804575	206804725	4	-	8_Insulator
chr1	206807755	206807905	1	-	2_Weak_Promoter
chr1	206825495	206825645	3	-	4_Strong_Enhancer
chr1	206831915	206832065	1	-	4_Strong_Enhancer
chr1	206833175	206833325	3	-	4_Strong_Enhancer
chr1	206837435	206837585	5	-	4_Strong_Enhancer
chr1	206837635	206837785	5	-	4_Strong_Enhancer
chr1	206845475	206845625	3	-	4_Strong_Enhancer
chr1	206846175	206846325	4	-	4_Strong_Enhancer
chr1	206846715	206846865	3	-	4_Strong_Enhancer
chr1	206890835	206890985	5	-	4_Strong_Enhancer
chr1	206899035	206899185	1	-	9_Txn_Transition
chr1	206899755	206899905	2	-	9_Txn_Transition
chr1	206982075	206982225	2	-	8_Insulator
chr1	207038375	207038525	1	-	3_Poised_Promoter
chr1	207080935	207081085	1	-	8_Insulator
chr1	207084575	207084725	2	-	8_Insulator
chr1	207085975	207086125	2	-	14_Repetitive/CNV
chr1	207106795	207106945	2	-	8_Insulator
chr1	207108915	207109065	1	-	2_Weak_Promoter
chr1	207155595	207155745	1	-	8_Insulator
chr1	207178455	207178605	1	-	4_Strong_Enhancer
chr1	207191075	207191225	3	-	4_Strong_Enhancer
chr1	207194195	207194345	5	-	4_Strong_Enhancer
chr1	207194595	207194745	3	-	4_Strong_Enhancer
chr1	207194935	207195085	1	-	4_Strong_Enhancer
chr1	207197775	207197925	3	-	4_Strong_Enhancer
chr1	207198335	207198485	5	-	4_Strong_Enhancer
chr1	207251215	207251365	1	-	9_Txn_Transition
chr1	207258135	207258285	3	-	2_Weak_Promoter
chr1	207578395	207578545	1	-	8_Insulator
chr1	207628035	207628185	1	-	2_Weak_Promoter
chr1	207672955	207673105	1	-	6_Weak_Enhancer
chr1	207752775	207752925	1	-	6_Weak_Enhancer
chr1	207793755	207793905	1	-	2_Weak_Promoter
chr1	207799715	207799865	3	-	4_Strong_Enhancer
chr1	207845975	207846125	1	-	9_Txn_Transition
chr1	207854015	207854165	3	-	4_Strong_Enhancer
chr1	207884755	207884905	4	-	8_Insulator
chr1	207970795	207970945	1	-	8_Insulator
chr1	207985335	207985485	3	-	5_Strong_Enhancer
chr1	208001975	208002125	1	-	5_Strong_Enhancer
chr1	208058495	208058645	1	-	4_Strong_Enhancer
chr1	209921195	209921345	3	-	1_Active_Promoter
chr1	209979515	209979665	5	-	4_Strong_Enhancer
chr1	209981515	209981665	5	-	6_Weak_Enhancer
chr1	209996535	209996685	2	-	3_Poised_Promoter
chr1	210023855	210024005	1	-	9_Txn_Transition
chr1	211307495	211307645	1	-	6_Weak_Enhancer
chr1	211483095	211483245	5	-	4_Strong_Enhancer
chr1	211496895	211497045	1	-	8_Insulator
chr1	211526335	211526485	2	-	8_Insulator
chr1	211643495	211643645	1	-	3_Poised_Promoter
chr1	211649695	211649845	2	-	8_Insulator
chr1	211687435	211687585	1	-	8_Insulator
chr1	211688915	211689065	5	-	4_Strong_Enhancer
chr1	211786795	211786945	3	-	4_Strong_Enhancer
chr1	211788115	211788265	5	-	4_Strong_Enhancer
chr1	211797015	211797165	4	-	7_Weak_Enhancer
chr1	211798535	211798685	2	-	8_Insulator
chr1	211803655	211803805	3	-	4_Strong_Enhancer
chr1	211804235	211804385	3	-	4_Strong_Enhancer
chr1	211804615	211804765	4	-	4_Strong_Enhancer
chr1	211817175	211817325	4	-	6_Weak_Enhancer
chr1	211817395	211817545	4	-	6_Weak_Enhancer
chr1	211822435	211822585	2	-	8_Insulator
chr1	211828635	211828785	1	-	2_Weak_Promoter
chr1	211854195	211854345	1	-	14_Repetitive/CNV
chr1	211871955	211872105	1	-	2_Weak_Promoter
chr1	211895975	211896125	3	-	4_Strong_Enhancer
chr1	212185415	212185565	1	-	8_Insulator
chr1	212325675	212325825	3	-	4_Strong_Enhancer
chr1	212408075	212408225	3	-	4_Strong_Enhancer
chr1	212464955	212465105	1	-	15_Repetitive/CNV
chr1	212541415	212541565	2	-	10_Txn_Elongation
chr1	212610835	212610985	4	-	9_Txn_Transition
chr1	212612315	212612465	3	-	4_Strong_Enhancer
chr1	212629295	212629445	1	-	2_Weak_Promoter
chr1	212631235	212631385	1	-	8_Insulator
chr1	212650615	212650765	1	-	6_Weak_Enhancer
chr1	212659375	212659525	5	-	6_Weak_Enhancer
chr1	212740535	212740685	5	-	3_Poised_Promoter
chr1	212769295	212769445	1	-	3_Poised_Promoter
chr1	212803495	212803645	1	-	14_Repetitive/CNV
chr1	212809095	212809245	3	-	3_Poised_Promoter
chr1	212809415	212809565	5	-	3_Poised_Promoter
chr1	212842615	212842765	1	-	8_Insulator
chr1	212923295	212923445	1	-	9_Txn_Transition
chr1	212963235	212963385	3	-	1_Active_Promoter
chr1	212967075	212967225	3	-	4_Strong_Enhancer
chr1	213034175	213034325	3	-	4_Strong_Enhancer
chr1	213088755	213088905	1	-	5_Strong_Enhancer
chr1	213168915	213169065	1	-	10_Txn_Elongation
chr1	213218755	213218905	3	+	4_Strong_Enhancer
chr1	213226235	213226385	3	-	4_Strong_Enhancer
chr1	213228475	213228625	3	-	4_Strong_Enhancer
chr1	213243815	213243965	1	-	5_Strong_Enhancer
chr1	213547735	213547885	2	-	8_Insulator
chr1	214176675	214176825	3	-	7_Weak_Enhancer
chr1	214296615	214296765	2	-	8_Insulator
chr1	214387415	214387565	2	-	8_Insulator
chr1	214434975	214435125	1	-	3_Poised_Promoter
chr1	214502275	214502425	1	-	9_Txn_Transition
chr1	214505275	214505425	2	-	8_Insulator
chr1	214506355	214506505	2	-	8_Insulator
chr1	214637975	214638125	5	-	2_Weak_Promoter
chr1	218433215	218433365	2	-	8_Insulator
chr1	218471855	218472005	3	-	4_Strong_Enhancer
chr1	218472835	218472985	2	-	9_Txn_Transition
chr1	218478055	218478205	3	-	4_Strong_Enhancer
chr1	219262395	219262545	3	-	4_Strong_Enhancer
chr1	219294075	219294225	3	-	4_Strong_Enhancer
chr1	219294535	219294685	3	-	4_Strong_Enhancer
chr1	219559295	219559445	2	-	8_Insulator
chr1	219834515	219834665	1	-	6_Weak_Enhancer
chr1	219986055	219986205	2	-	8_Insulator
chr1	220011195	220011345	1	-	6_Weak_Enhancer
chr1	220050135	220050285	1	-	2_Weak_Promoter
chr1	220080335	220080485	3	-	4_Strong_Enhancer
chr1	220081015	220081165	3	-	4_Strong_Enhancer
chr1	220286615	220286765	4	-	10_Txn_Elongation
chr1	220292535	220292685	3	-	2_Weak_Promoter
chr1	220392115	220392265	2	-	9_Txn_Transition
chr1	220473895	220474045	3	-	4_Strong_Enhancer
chr1	220983615	220983765	2	-	8_Insulator
chr1	221881475	221881625	3	-	4_Strong_Enhancer
chr1	221890275	221890425	3	-	4_Strong_Enhancer
chr1	221896535	221896685	3	-	4_Strong_Enhancer
chr1	222628575	222628725	1	-	1_Active_Promoter
chr1	222628875	222629025	1	-	4_Strong_Enhancer
chr1	222807875	222808025	2	-	9_Txn_Transition
chr1	222883235	222883385	3	-	4_Strong_Enhancer
chr1	223254835	223254985	1	-	2_Weak_Promoter
chr1	223263515	223263665	2	-	8_Insulator
chr1	223297155	223297305	1	-	8_Insulator
chr1	223307135	223307285	1	-	3_Poised_Promoter
chr1	223886035	223886185	1	-	9_Txn_Transition
chr1	223914535	223914685	5	-	4_Strong_Enhancer
chr1	223936935	223937085	1	-	9_Txn_Transition
chr1	223947155	223947305	2	-	9_Txn_Transition
chr1	223959875	223960025	3	-	4_Strong_Enhancer
chr1	223976775	223976925	3	-	4_Strong_Enhancer
chr1	224238615	224238765	1	-	8_Insulator
chr1	224294515	224294665	1	-	6_Weak_Enhancer
chr1	224348135	224348285	3	-	2_Weak_Promoter
chr1	224392575	224392725	5	-	4_Strong_Enhancer
chr1	224521155	224521305	1	-	4_Strong_Enhancer
chr1	224618315	224618465	5	-	4_Strong_Enhancer
chr1	224645315	224645465	1	-	9_Txn_Transition
chr1	224691255	224691405	3	-	4_Strong_Enhancer
chr1	224701535	224701685	1	-	8_Insulator
chr1	225110335	225110485	2	-	8_Insulator
chr1	225506795	225506945	2	-	8_Insulator
chr1	225662775	225662925	1	-	6_Weak_Enhancer
chr1	225668715	225668865	2	-	8_Insulator
chr1	225956855	225957005	5	-	7_Weak_Enhancer
chr1	225960095	225960245	1	-	6_Weak_Enhancer
chr1	226001435	226001585	4	-	4_Strong_Enhancer
chr1	226033575	226033725	1	-	8_Insulator
chr1	226065495	226065645	4	-	9_Txn_Transition
chr1	226112975	226113125	4	-	4_Strong_Enhancer
chr1	226116255	226116405	3	+	4_Strong_Enhancer
chr1	226119135	226119285	3	-	4_Strong_Enhancer
chr1	226150195	226150345	1	-	2_Weak_Promoter
chr1	226160935	226161085	5	-	4_Strong_Enhancer
chr1	226163775	226163925	1	-	8_Insulator
chr1	226184315	226184465	3	-	4_Strong_Enhancer
chr1	226187615	226187765	5	-	4_Strong_Enhancer
chr1	226189815	226189965	5	-	4_Strong_Enhancer
chr1	226190575	226190725	3	-	4_Strong_Enhancer
chr1	226197415	226197565	3	-	2_Weak_Promoter
chr1	226295615	226295765	2	-	7_Weak_Enhancer
chr1	226312975	226313125	1	-	9_Txn_Transition
chr1	226319455	226319605	5	-	6_Weak_Enhancer
chr1	226384795	226384945	1	-	8_Insulator
chr1	226388875	226389025	2	-	8_Insulator
chr1	226408435	226408585	2	-	6_Weak_Enhancer
chr1	226521215	226521365	1	-	6_Weak_Enhancer
chr1	226537755	226537905	5	-	4_Strong_Enhancer
chr1	226537995	226538145	5	-	4_Strong_Enhancer
chr1	226612315	226612465	2	-	8_Insulator
chr1	226738135	226738285	5	-	3_Poised_Promoter
chr1	226814275	226814425	1	-	8_Insulator
chr1	226825455	226825605	1	-	3_Poised_Promoter
chr1	226867855	226868005	4	-	2_Weak_Promoter
chr1	227015875	227016025	1	-	5_Strong_Enhancer
chr1	227100395	227100545	1	-	8_Insulator
chr1	227132515	227132665	1	-	4_Strong_Enhancer
chr1	227422815	227422965	3	-	9_Txn_Transition
chr1	227448195	227448345	3	-	4_Strong_Enhancer
chr1	227545195	227545345	3	-	4_Strong_Enhancer
chr1	227545515	227545665	5	-	4_Strong_Enhancer
chr1	227584395	227584545	3	-	4_Strong_Enhancer
chr1	227619675	227619825	3	-	4_Strong_Enhancer
chr1	227625495	227625645	1	-	2_Weak_Promoter
chr1	227636895	227637045	2	-	8_Insulator
chr1	227669335	227669485	1	-	8_Insulator
chr1	227760535	227760685	3	-	4_Strong_Enhancer
chr1	227918155	227918305	1	-	9_Txn_Transition
chr1	227950255	227950405	1	-	9_Txn_Transition
chr1	228134435	228134585	1	-	6_Weak_Enhancer
chr1	228141695	228141845	1	-	8_Insulator
chr1	228187175	228187325	2	-	8_Insulator
chr1	228192095	228192245	2	-	8_Insulator
chr1	228273155	228273305	5	-	15_Repetitive/CNV
chr1	228332255	228332405	4	-	2_Weak_Promoter
chr1	228333435	228333585	3	-	4_Strong_Enhancer
chr1	228352375	228352525	3	-	4_Strong_Enhancer
chr1	228366635	228366785	3	-	4_Strong_Enhancer
chr1	228415035	228415185	2	-	8_Insulator
chr1	228452975	228453125	4	-	7_Weak_Enhancer
chr1	228455715	228455865	5	-	6_Weak_Enhancer
chr1	228528615	228528765	3	-	2_Weak_Promoter
chr1	228555635	228555785	3	-	4_Strong_Enhancer
chr1	228556975	228557125	3	-	4_Strong_Enhancer
chr1	228608955	228609105	3	-	4_Strong_Enhancer
chr1	228651435	228651585	3	-	1_Active_Promoter
chr1	228659615	228659765	1	-	8_Insulator
chr1	228678235	228678385	3	-	4_Strong_Enhancer
chr1	228688755	228688905	1	-	4_Strong_Enhancer
chr1	228701035	228701185	3	-	4_Strong_Enhancer
chr1	228702275	228702425	5	-	4_Strong_Enhancer
chr1	228703055	228703205	1	-	8_Insulator
chr1	228800235	228800385	2	-	8_Insulator
chr1	229393855	229394005	2	-	9_Txn_Transition
chr1	229650515	229650665	1	-	8_Insulator
chr1	229690695	229690845	5	-	4_Strong_Enhancer
chr1	229690975	229691125	3	-	4_Strong_Enhancer
chr1	229797115	229797265	1	-	9_Txn_Transition
chr1	229850835	229850985	2	-	8_Insulator
chr1	229979635	229979785	5	-	8_Insulator
chr1	230256696	230256846	1	-	9_Txn_Transition
chr1	230260583	230260733	5	-	4_Strong_Enhancer
chr1	230262875	230263025	3	-	4_Strong_Enhancer
chr1	230281935	230282085	3	-	4_Strong_Enhancer
chr1	230285875	230286025	5	-	4_Strong_Enhancer
chr1	230303235	230303385	1	-	5_Strong_Enhancer
chr1	230404755	230404905	1	-	8_Insulator
chr1	230446435	230446585	1	-	14_Repetitive/CNV
chr1	230817495	230817645	5	-	9_Txn_Transition
chr1	230933715	230933865	2	-	3_Poised_Promoter
chr1	231053075	231053225	1	-	15_Repetitive/CNV
chr1	231053615	231053765	2	-	14_Repetitive/CNV
chr1	231185155	231185305	3	-	4_Strong_Enhancer
chr1	231227795	231227945	1	-	6_Weak_Enhancer
chr1	231347195	231347345	1	-	2_Weak_Promoter
chr1	231451675	231451825	1	-	8_Insulator
chr1	231493675	231493825	1	-	6_Weak_Enhancer
chr1	231686235	231686385	4	-	8_Insulator
chr1	231720015	231720165	2	-	7_Weak_Enhancer
chr1	231726455	231726605	2	-	2_Weak_Promoter
chr1	232771615	232771765	2	-	8_Insulator
chr1	233376935	233377085	2	-	8_Insulator
chr1	233530735	233530885	2	-	8_Insulator
chr1	233576715	233576865	2	-	4_Strong_Enhancer
chr1	233654215	233654365	1	-	8_Insulator
chr1	233761575	233761725	5	-	2_Weak_Promoter
chr1	233771795	233771945	3	-	4_Strong_Enhancer
chr1	233801415	233801565	3	-	4_Strong_Enhancer
chr1	233804715	233804865	3	-	4_Strong_Enhancer
chr1	233809935	233810085	3	-	5_Strong_Enhancer
chr1	233926975	233927125	1	-	8_Insulator
chr1	234261155	234261305	4	-	8_Insulator
chr1	234348595	234348745	2	-	8_Insulator
chr1	234445815	234445965	1	-	3_Poised_Promoter
chr1	234458855	234459005	1	-	3_Poised_Promoter
chr1	234462455	234462605	2	-	3_Poised_Promoter
chr1	234622795	234622945	1	-	8_Insulator
chr1	234634915	234635065	1	-	4_Strong_Enhancer
chr1	234680035	234680185	5	-	4_Strong_Enhancer
chr1	234680355	234680505	5	-	4_Strong_Enhancer
chr1	234719555	234719705	5	-	4_Strong_Enhancer
chr1	234737495	234737645	3	-	2_Weak_Promoter
chr1	234738575	234738725	3	-	4_Strong_Enhancer
chr1	234859095	234859245	4	-	4_Strong_Enhancer
chr1	234859495	234859645	5	-	4_Strong_Enhancer
chr1	234859915	234860065	3	-	4_Strong_Enhancer
chr1	234860355	234860505	5	-	4_Strong_Enhancer
chr1	234861075	234861225	5	-	4_Strong_Enhancer
chr1	234866555	234866705	3	-	5_Strong_Enhancer
chr1	234908215	234908365	5	-	4_Strong_Enhancer
chr1	235002075	235002225	3	-	4_Strong_Enhancer
chr1	235010155	235010305	5	-	4_Strong_Enhancer
chr1	235010415	235010565	5	-	4_Strong_Enhancer
chr1	235012155	235012305	3	-	5_Strong_Enhancer
chr1	235092815	235092965	5	-	4_Strong_Enhancer
chr1	235247135	235247285	1	-	5_Strong_Enhancer
chr1	235254075	235254225	3	-	2_Weak_Promoter
chr1	235256715	235256865	2	-	2_Weak_Promoter
chr1	235257255	235257405	1	-	2_Weak_Promoter
chr1	235267595	235267745	1	-	2_Weak_Promoter
chr1	235276775	235276925	3	-	4_Strong_Enhancer
chr1	235416615	235416765	1	-	14_Repetitive/CNV
chr1	235578735	235578885	2	-	10_Txn_Elongation
chr1	235580515	235580665	1	-	9_Txn_Transition
chr1	236135155	236135305	1	-	3_Poised_Promoter
chr1	236267075	236267225	1	-	8_Insulator
chr1	236272755	236272905	1	-	8_Insulator
chr1	236653335	236653485	2	-	8_Insulator
chr1	236673355	236673505	5	-	4_Strong_Enhancer
chr1	236772555	236772705	2	-	8_Insulator
chr1	236922695	236922845	2	-	8_Insulator
chr1	237032295	237032445	2	-	10_Txn_Elongation
chr1	237077115	237077265	3	-	4_Strong_Enhancer
chr1	237077855	237078005	3	-	4_Strong_Enhancer
chr1	240061535	240061685	2	-	8_Insulator
chr1	241694715	241694865	1	-	1_Active_Promoter
chr1	241774495	241774645	1	-	5_Strong_Enhancer
chr1	241790895	241791045	2	-	10_Txn_Elongation
chr1	241859455	241859605	3	-	5_Strong_Enhancer
chr1	241970315	241970465	3	-	4_Strong_Enhancer
chr1	241998195	241998345	2	-	5_Strong_Enhancer
chr1	242161775	242161925	3	-	1_Active_Promoter
chr1	242181015	242181165	2	-	8_Insulator
chr1	244436435	244436585	1	-	8_Insulator
chr1	244462835	244462985	3	-	6_Weak_Enhancer
chr1	244557055	244557205	3	-	4_Strong_Enhancer
chr1	244960235	244960385	1	-	8_Insulator
chr1	244964595	244964745	2	-	3_Poised_Promoter
chr1	244997755	244997905	5	-	1_Active_Promoter
chr1	245206075	245206225	1	-	8_Insulator
chr1	245214795	245214945	3	-	4_Strong_Enhancer
chr1	245316435	245316585	1	-	8_Insulator
chr1	245317735	245317885	4	-	3_Poised_Promoter
chr1	245501155	245501305	3	-	4_Strong_Enhancer
chr1	246280595	246280745	5	-	6_Weak_Enhancer
chr1	246614215	246614365	1	-	8_Insulator
chr1	246656055	246656205	1	-	14_Repetitive/CNV
chr1	246660735	246660885	1	-	8_Insulator
chr1	246741155	246741305	3	-	4_Strong_Enhancer
chr1	246743295	246743445	4	-	4_Strong_Enhancer
chr1	246745835	246745985	5	-	4_Strong_Enhancer
chr1	246746155	246746305	5	-	4_Strong_Enhancer
chr1	246852935	246853085	2	-	2_Weak_Promoter
chr1	246859875	246860025	1	-	2_Weak_Promoter
chr1	246862515	246862665	1	-	4_Strong_Enhancer
chr1	246917315	246917465	2	-	8_Insulator
chr1	247460195	247460345	4	-	5_Strong_Enhancer
chr1	247536135	247536285	1	-	2_Weak_Promoter
chr1	247650555	247650705	2	-	8_Insulator
chr1	247802735	247802885	4	-	6_Weak_Enhancer
chr1	247844715	247844865	2	-	8_Insulator
chr1	248022475	248022625	5	-	1_Active_Promoter
chr1	248070115	248070265	5	-	2_Weak_Promoter
chr1	248100335	248100485	1	-	2_Weak_Promoter
chr1	248567435	248567585	2	-	15_Repetitive/CNV
chr1	249101455	249101605	1	-	8_Insulator
chr1	249123155	249123305	3	-	4_Strong_Enhancer
chr1	249179195	249179345	1	+	5_Strong_Enhancer
chr1	249183755	249183905	3	+	4_Strong_Enhancer
chr1	249208295	249208445	5	-	4_Strong_Enhancer
chr1	249221135	249221285	5	-	5_Strong_Enhancer
chr10	1055195	1055345	5	-	5_Strong_Enhancer
chr10	2970555	2970705	2	-	8_Insulator
chr10	3085835	3085985	1	-	6_Weak_Enhancer
chr10	3088135	3088285	5	-	4_Strong_Enhancer
chr10	3090995	3091145	5	-	6_Weak_Enhancer
chr10	3137635	3137785	3	-	4_Strong_Enhancer
chr10	3137995	3138145	3	-	4_Strong_Enhancer
chr10	3281895	3282045	2	-	8_Insulator
chr10	3707675	3707825	3	-	4_Strong_Enhancer
chr10	3845695	3845845	5	+	4_Strong_Enhancer
chr10	3846175	3846325	3	-	4_Strong_Enhancer
chr10	3848155	3848305	3	+	4_Strong_Enhancer
chr10	3852375	3852525	5	+	4_Strong_Enhancer
chr10	3894635	3894785	3	-	4_Strong_Enhancer
chr10	3969055	3969205	3	-	4_Strong_Enhancer
chr10	4857553	4857703	1	-	1_Active_Promoter
chr10	4889895	4890045	5	-	4_Strong_Enhancer
chr10	4890855	4891005	3	-	4_Strong_Enhancer
chr10	4891935	4892085	1	-	5_Strong_Enhancer
chr10	4909915	4910065	3	-	4_Strong_Enhancer
chr10	5426075	5426225	1	-	8_Insulator
chr10	5446755	5446905	5	-	4_Strong_Enhancer
chr10	5491935	5492085	5	-	1_Active_Promoter
chr10	5504415	5504565	3	-	4_Strong_Enhancer
chr10	5508435	5508585	5	-	4_Strong_Enhancer
chr10	5538475	5538625	5	-	2_Weak_Promoter
chr10	5581375	5581525	4	-	4_Strong_Enhancer
chr10	5588055	5588205	4	-	5_Strong_Enhancer
chr10	5590935	5591085	3	-	4_Strong_Enhancer
chr10	5624855	5625005	4	-	8_Insulator
chr10	5665195	5665345	1	-	8_Insulator
chr10	5671915	5672065	1	-	8_Insulator
chr10	5887095	5887245	4	-	4_Strong_Enhancer
chr10	5895395	5895545	4	-	6_Weak_Enhancer
chr10	5915555	5915705	1	-	8_Insulator
chr10	5936935	5937085	3	-	4_Strong_Enhancer
chr10	5982955	5983105	3	-	4_Strong_Enhancer
chr10	5991435	5991585	1	-	8_Insulator
chr10	6029795	6029945	5	-	4_Strong_Enhancer
chr10	6056235	6056385	2	-	8_Insulator
chr10	6092835	6092985	1	-	2_Weak_Promoter
chr10	6128455	6128605	1	-	2_Weak_Promoter
chr10	6151015	6151165	2	-	9_Txn_Transition
chr10	6193475	6193625	1	-	4_Strong_Enhancer
chr10	6443595	6443745	5	-	2_Weak_Promoter
chr10	6443855	6444005	1	-	2_Weak_Promoter
chr10	6458975	6459125	2	-	8_Insulator
chr10	6487775	6487925	1	-	4_Strong_Enhancer
chr10	6515495	6515645	3	-	4_Strong_Enhancer
chr10	6689995	6690145	2	-	8_Insulator
chr10	6709755	6709905	2	-	8_Insulator
chr10	6720255	6720405	1	-	8_Insulator
chr10	6885455	6885605	1	-	8_Insulator
chr10	6962095	6962245	1	-	4_Strong_Enhancer
chr10	6962415	6962565	3	-	4_Strong_Enhancer
chr10	6963215	6963365	5	-	1_Active_Promoter
chr10	7070315	7070465	3	-	4_Strong_Enhancer
chr10	7163275	7163425	2	-	8_Insulator
chr10	7275215	7275365	4	-	4_Strong_Enhancer
chr10	7294135	7294285	3	-	5_Strong_Enhancer
chr10	7302455	7302605	4	-	7_Weak_Enhancer
chr10	7567495	7567645	1	-	8_Insulator
chr10	7729335	7729485	1	-	8_Insulator
chr10	7837715	7837865	4	-	9_Txn_Transition
chr10	7839575	7839725	5	-	5_Strong_Enhancer
chr10	11183595	11183745	3	-	6_Weak_Enhancer
chr10	11187535	11187685	5	-	4_Strong_Enhancer
chr10	11220695	11220845	3	-	4_Strong_Enhancer
chr10	11541535	11541685	3	-	4_Strong_Enhancer
chr10	11557735	11557885	1	-	7_Weak_Enhancer
chr10	11726875	11727025	3	-	4_Strong_Enhancer
chr10	11727955	11728105	3	-	5_Strong_Enhancer
chr10	11752795	11752945	3	+	4_Strong_Enhancer
chr10	11755295	11755445	4	-	6_Weak_Enhancer
chr10	11767315	11767465	1	-	8_Insulator
chr10	11799555	11799705	3	-	7_Weak_Enhancer
chr10	11800015	11800165	1	-	14_Repetitive/CNV
chr10	11824935	11825085	2	-	3_Poised_Promoter
chr10	11916935	11917085	5	-	4_Strong_Enhancer
chr10	11917895	11918045	4	-	4_Strong_Enhancer
chr10	11923475	11923625	4	-	9_Txn_Transition
chr10	11940595	11940745	3	-	4_Strong_Enhancer
chr10	12028735	12028885	2	-	8_Insulator
chr10	12105555	12105705	3	-	6_Weak_Enhancer
chr10	12306295	12306445	1	-	2_Weak_Promoter
chr10	12306515	12306665	1	-	4_Strong_Enhancer
chr10	12307955	12308105	3	-	4_Strong_Enhancer
chr10	12753215	12753365	1	-	8_Insulator
chr10	12772015	12772165	2	-	8_Insulator
chr10	12824595	12824745	1	-	8_Insulator
chr10	12944215	12944365	2	-	8_Insulator
chr10	13116935	13117085	2	-	8_Insulator
chr10	13262055	13262205	1	-	7_Weak_Enhancer
chr10	13313675	13313825	1	-	4_Strong_Enhancer
chr10	13344375	13344525	5	-	1_Active_Promoter
chr10	13394635	13394785	2	-	8_Insulator
chr10	13414015	13414165	1	-	8_Insulator
chr10	13446375	13446525	3	-	4_Strong_Enhancer
chr10	13482555	13482705	1	-	6_Weak_Enhancer
chr10	13578875	13579025	2	-	6_Weak_Enhancer
chr10	13702095	13702245	1	-	8_Insulator
chr10	13820075	13820225	2	-	8_Insulator
chr10	14541055	14541205	2	-	8_Insulator
chr10	14579035	14579185	2	-	8_Insulator
chr10	14931475	14931625	3	-	4_Strong_Enhancer
chr10	15148515	15148665	2	-	9_Txn_Transition
chr10	15251935	15252085	1	-	8_Insulator
chr10	15413115	15413265	2	-	11_Weak_Txn
chr10	15493275	15493425	3	-	4_Strong_Enhancer
chr10	15767755	15767905	1	-	8_Insulator
chr10	16851435	16851585	2	-	8_Insulator
chr10	16933415	16933565	1	-	1_Active_Promoter
chr10	17038015	17038165	5	-	4_Strong_Enhancer
chr10	17038315	17038465	3	-	4_Strong_Enhancer
chr10	17045235	17045385	3	-	7_Weak_Enhancer
chr10	17065535	17065685	5	-	5_Strong_Enhancer
chr10	17071635	17071785	3	-	4_Strong_Enhancer
chr10	17258335	17258485	3	-	4_Strong_Enhancer
chr10	17270115	17270265	5	-	1_Active_Promoter
chr10	17270475	17270625	3	-	1_Active_Promoter
chr10	17299795	17299945	2	-	8_Insulator
chr10	17332335	17332485	1	-	8_Insulator
chr10	17467955	17468105	3	-	4_Strong_Enhancer
chr10	17470875	17471025	3	-	4_Strong_Enhancer
chr10	17472855	17473005	1	-	4_Strong_Enhancer
chr10	17477275	17477425	3	-	4_Strong_Enhancer
chr10	17516695	17516845	1	-	1_Active_Promoter
chr10	17641235	17641385	2	-	6_Weak_Enhancer
chr10	17649615	17649765	2	-	8_Insulator
chr10	17704795	17704945	3	-	4_Strong_Enhancer
chr10	18504015	18504165	2	-	8_Insulator
chr10	18896575	18896725	2	-	10_Txn_Elongation
chr10	21567775	21567925	1	-	8_Insulator
chr10	22013735	22013885	5	-	9_Txn_Transition
chr10	22021215	22021365	2	-	10_Txn_Elongation
chr10	22242615	22242765	4	-	8_Insulator
chr10	22278615	22278765	2	-	6_Weak_Enhancer
chr10	22375715	22375865	5	-	6_Weak_Enhancer
chr10	22392715	22392865	4	-	8_Insulator
chr10	22422935	22423085	3	-	4_Strong_Enhancer
chr10	22678875	22679025	3	-	4_Strong_Enhancer
chr10	22719115	22719265	4	-	4_Strong_Enhancer
chr10	22802875	22803025	5	-	4_Strong_Enhancer
chr10	22919675	22919825	5	-	4_Strong_Enhancer
chr10	22920775	22920925	3	-	4_Strong_Enhancer
chr10	22955495	22955645	3	-	4_Strong_Enhancer
chr10	22972375	22972525	3	-	4_Strong_Enhancer
chr10	22991455	22991605	5	-	4_Strong_Enhancer
chr10	23143995	23144145	5	-	2_Weak_Promoter
chr10	23277915	23278065	1	-	2_Weak_Promoter
chr10	23357195	23357345	1	-	8_Insulator
chr10	23370955	23371105	2	-	8_Insulator
chr10	24858315	24858465	3	-	4_Strong_Enhancer
chr10	24906795	24906945	1	-	9_Txn_Transition
chr10	24931935	24932085	1	-	8_Insulator
chr10	25013635	25013785	5	-	6_Weak_Enhancer
chr10	25210415	25210565	3	-	4_Strong_Enhancer
chr10	25233795	25233945	3	-	5_Strong_Enhancer
chr10	25277815	25277965	5	-	4_Strong_Enhancer
chr10	25336915	25337065	5	-	5_Strong_Enhancer
chr10	25351535	25351685	3	-	4_Strong_Enhancer
chr10	25369995	25370145	1	-	8_Insulator
chr10	26954495	26954645	5	-	4_Strong_Enhancer
chr10	27015135	27015285	1	-	10_Txn_Elongation
chr10	27649615	27649765	2	-	8_Insulator
chr10	27818355	27818505	5	-	4_Strong_Enhancer
chr10	28670915	28671065	1	-	8_Insulator
chr10	28683015	28683165	2	-	8_Insulator
chr10	28721195	28721345	1	-	2_Weak_Promoter
chr10	28768395	28768545	5	-	4_Strong_Enhancer
chr10	28783475	28783625	3	-	4_Strong_Enhancer
chr10	28952895	28953045	2	-	8_Insulator
chr10	29024155	29024305	3	-	6_Weak_Enhancer
chr10	29086155	29086305	5	-	7_Weak_Enhancer
chr10	29095955	29096105	4	-	4_Strong_Enhancer
chr10	29096395	29096545	3	-	4_Strong_Enhancer
chr10	29096695	29096845	5	-	4_Strong_Enhancer
chr10	29099335	29099485	5	-	4_Strong_Enhancer
chr10	29111715	29111865	3	-	4_Strong_Enhancer
chr10	29111995	29112145	3	-	4_Strong_Enhancer
chr10	29128655	29128805	3	-	4_Strong_Enhancer
chr10	29138855	29139005	5	-	7_Weak_Enhancer
chr10	29273415	29273565	5	-	5_Strong_Enhancer
chr10	29275395	29275545	5	-	5_Strong_Enhancer
chr10	29280775	29280925	1	-	8_Insulator
chr10	29298515	29298665	3	-	7_Weak_Enhancer
chr10	29420995	29421145	3	-	4_Strong_Enhancer
chr10	29593595	29593745	2	-	8_Insulator
chr10	29738071	29738221	1	-	6_Weak_Enhancer
chr10	30287375	30287525	1	-	8_Insulator
chr10	30648695	30648845	1	-	4_Strong_Enhancer
chr10	30681535	30681685	1	-	2_Weak_Promoter
chr10	30703035	30703185	1	-	8_Insulator
chr10	30707775	30707925	3	-	4_Strong_Enhancer
chr10	30791295	30791445	5	-	4_Strong_Enhancer
chr10	30792915	30793065	5	-	4_Strong_Enhancer
chr10	30799595	30799745	5	-	6_Weak_Enhancer
chr10	30823575	30823725	2	-	8_Insulator
chr10	30831455	30831605	5	-	4_Strong_Enhancer
chr10	30841235	30841385	3	-	4_Strong_Enhancer
chr10	30842175	30842325	3	-	4_Strong_Enhancer
chr10	30842915	30843065	4	-	4_Strong_Enhancer
chr10	30870835	30870985	2	-	8_Insulator
chr10	30873035	30873185	5	-	4_Strong_Enhancer
chr10	30880255	30880405	2	-	8_Insulator
chr10	30976695	30976845	1	-	8_Insulator
chr10	31015804	31015954	2	-	8_Insulator
chr10	31072895	31073045	2	-	8_Insulator
chr10	31107055	31107205	5	-	7_Weak_Enhancer
chr10	32059355	32059505	2	-	8_Insulator
chr10	32261455	32261605	3	-	4_Strong_Enhancer
chr10	32428355	32428505	5	-	4_Strong_Enhancer
chr10	32496535	32496685	2	-	8_Insulator
chr10	32499795	32499945	2	-	8_Insulator
chr10	32545695	32545845	2	-	6_Weak_Enhancer
chr10	32656855	32657005	2	-	6_Weak_Enhancer
chr10	32668355	32668505	4	-	1_Active_Promoter
chr10	32790995	32791145	3	-	4_Strong_Enhancer
chr10	33260655	33260805	3	-	4_Strong_Enhancer
chr10	33261535	33261685	5	-	4_Strong_Enhancer
chr10	33294655	33294805	5	-	2_Weak_Promoter
chr10	33297735	33297885	1	-	8_Insulator
chr10	34955335	34955485	1	-	2_Weak_Promoter
chr10	35021875	35022025	2	-	8_Insulator
chr10	35047435	35047585	5	-	5_Strong_Enhancer
chr10	35053675	35053825	3	-	1_Active_Promoter
chr10	35058955	35059105	5	-	7_Weak_Enhancer
chr10	35283695	35283845	1	-	8_Insulator
chr10	35480635	35480785	4	-	5_Strong_Enhancer
chr10	35507495	35507645	2	-	8_Insulator
chr10	35529035	35529185	2	-	8_Insulator
chr10	35667535	35667685	4	-	4_Strong_Enhancer
chr10	35668195	35668345	3	-	4_Strong_Enhancer
chr10	35675795	35675945	3	-	4_Strong_Enhancer
chr10	35688675	35688825	3	-	4_Strong_Enhancer
chr10	35703395	35703545	3	-	4_Strong_Enhancer
chr10	35852355	35852505	1	-	9_Txn_Transition
chr10	35924515	35924665	1	-	8_Insulator
chr10	38292635	38292785	5	-	4_Strong_Enhancer
chr10	43140595	43140745	3	-	4_Strong_Enhancer
chr10	43142635	43142785	3	-	4_Strong_Enhancer
chr10	43149995	43150145	3	-	4_Strong_Enhancer
chr10	43248715	43248865	2	-	8_Insulator
chr10	43264395	43264545	3	-	2_Weak_Promoter
chr10	43265155	43265305	4	-	6_Weak_Enhancer
chr10	43601015	43601165	1	-	6_Weak_Enhancer
chr10	43624895	43625045	5	-	3_Poised_Promoter
chr10	43751415	43751565	1	-	8_Insulator
chr10	43788775	43788925	1	-	3_Poised_Promoter
chr10	43844015	43844165	1	-	8_Insulator
chr10	43885435	43885585	5	-	9_Txn_Transition
chr10	43913575	43913725	3	-	4_Strong_Enhancer
chr10	43915915	43916065	4	-	4_Strong_Enhancer
chr10	43916415	43916565	3	-	4_Strong_Enhancer
chr10	43957415	43957565	2	-	6_Weak_Enhancer
chr10	44179055	44179205	2	-	8_Insulator
chr10	45428255	45428405	1	-	8_Insulator
chr10	45474275	45474425	5	-	2_Weak_Promoter
chr10	45485915	45486065	1	-	3_Poised_Promoter
chr10	45504175	45504325	1	-	6_Weak_Enhancer
chr10	45960535	45960685	1	-	14_Repetitive/CNV
chr10	45965735	45965885	5	-	4_Strong_Enhancer
chr10	45966135	45966285	3	-	4_Strong_Enhancer
chr10	49497795	49497945	1	-	3_Poised_Promoter
chr10	49499375	49499525	5	-	6_Weak_Enhancer
chr10	49571715	49571865	1	-	5_Strong_Enhancer
chr10	49718095	49718245	2	-	8_Insulator
chr10	49864355	49864505	1	-	2_Weak_Promoter
chr10	50189495	50189645	1	-	8_Insulator
chr10	50374095	50374245	3	-	4_Strong_Enhancer
chr10	50391775	50391925	3	-	4_Strong_Enhancer
chr10	50393015	50393165	5	-	4_Strong_Enhancer
chr10	50420995	50421145	3	-	2_Weak_Promoter
chr10	50433255	50433405	3	-	4_Strong_Enhancer
chr10	50433555	50433705	3	-	4_Strong_Enhancer
chr10	50508655	50508805	3	-	4_Strong_Enhancer
chr10	50727155	50727305	2	-	9_Txn_Transition
chr10	50801195	50801345	1	-	3_Poised_Promoter
chr10	51575275	51575425	5	-	4_Strong_Enhancer
chr10	51577135	51577285	3	-	4_Strong_Enhancer
chr10	51594235	51594385	3	-	5_Strong_Enhancer
chr10	52051375	52051525	1	-	8_Insulator
chr10	52085315	52085465	4	-	4_Strong_Enhancer
chr10	52086775	52086925	4	-	4_Strong_Enhancer
chr10	52127635	52127785	2	-	9_Txn_Transition
chr10	52287275	52287425	5	-	4_Strong_Enhancer
chr10	52310215	52310365	3	-	4_Strong_Enhancer
chr10	52314755	52314905	5	-	4_Strong_Enhancer
chr10	52315155	52315305	3	-	4_Strong_Enhancer
chr10	52316595	52316745	4	-	4_Strong_Enhancer
chr10	52321635	52321785	1	-	4_Strong_Enhancer
chr10	52325115	52325265	3	-	4_Strong_Enhancer
chr10	52337615	52337765	3	-	4_Strong_Enhancer
chr10	52342635	52342785	5	-	4_Strong_Enhancer
chr10	52343175	52343325	5	-	4_Strong_Enhancer
chr10	52363875	52364025	5	-	4_Strong_Enhancer
chr10	52384615	52384765	5	-	1_Active_Promoter
chr10	52413095	52413245	4	-	4_Strong_Enhancer
chr10	59417035	59417185	2	-	8_Insulator
chr10	60059375	60059525	2	-	8_Insulator
chr10	61385895	61386045	1	-	8_Insulator
chr10	61569235	61569385	2	-	9_Txn_Transition
chr10	61590495	61590645	2	-	10_Txn_Elongation
chr10	61625015	61625165	2	-	9_Txn_Transition
chr10	61640735	61640885	5	-	4_Strong_Enhancer
chr10	61645275	61645425	4	-	2_Weak_Promoter
chr10	61655535	61655685	5	-	4_Strong_Enhancer
chr10	61792675	61792825	5	-	8_Insulator
chr10	62587895	62588045	3	-	4_Strong_Enhancer
chr10	62724015	62724165	1	-	6_Weak_Enhancer
chr10	63510815	63510965	1	-	4_Strong_Enhancer
chr10	63798515	63798665	2	-	8_Insulator
chr10	64353875	64354025	2	-	8_Insulator
chr10	64370535	64370685	2	-	8_Insulator
chr10	64917995	64918145	2	-	8_Insulator
chr10	64985635	64985785	1	-	4_Strong_Enhancer
chr10	65024975	65025125	5	-	1_Active_Promoter
chr10	65343295	65343445	5	-	2_Weak_Promoter
chr10	65388595	65388745	4	-	4_Strong_Enhancer
chr10	65393575	65393725	1	-	6_Weak_Enhancer
chr10	65479895	65480045	2	-	8_Insulator
chr10	69539775	69539925	2	-	8_Insulator
chr10	69548315	69548465	1	-	2_Weak_Promoter
chr10	69615475	69615625	1	-	6_Weak_Enhancer
chr10	69968315	69968465	2	-	3_Poised_Promoter
chr10	69991255	69991405	4	-	2_Weak_Promoter
chr10	70062075	70062225	1	-	8_Insulator
chr10	70108335	70108485	2	-	8_Insulator
chr10	70310635	70310785	1	-	5_Strong_Enhancer
chr10	70322455	70322605	3	-	1_Active_Promoter
chr10	70657315	70657465	1	-	8_Insulator
chr10	70853135	70853285	1	-	9_Txn_Transition
chr10	70982135	70982285	5	-	4_Strong_Enhancer
chr10	70982535	70982685	3	-	4_Strong_Enhancer
chr10	70997435	70997585	1	-	8_Insulator
chr10	71001935	71002085	4	-	2_Weak_Promoter
chr10	71072975	71073125	4	-	6_Weak_Enhancer
chr10	71075415	71075565	3	-	4_Strong_Enhancer
chr10	71077095	71077245	5	-	4_Strong_Enhancer
chr10	71087575	71087725	4	-	4_Strong_Enhancer
chr10	71149955	71150105	5	-	9_Txn_Transition
chr10	71152355	71152505	1	-	9_Txn_Transition
chr10	71168475	71168625	5	-	6_Weak_Enhancer
chr10	71173115	71173265	2	-	8_Insulator
chr10	71267695	71267845	1	-	2_Weak_Promoter
chr10	71275515	71275665	1	-	8_Insulator
chr10	71276115	71276265	2	-	8_Insulator
chr10	71399115	71399265	2	-	8_Insulator
chr10	71876055	71876205	1	-	9_Txn_Transition
chr10	71981395	71981545	1	-	9_Txn_Transition
chr10	72024955	72025105	2	-	14_Repetitive/CNV
chr10	72056375	72056525	5	-	4_Strong_Enhancer
chr10	72091295	72091445	3	-	4_Strong_Enhancer
chr10	72108315	72108465	2	-	14_Repetitive/CNV
chr10	72124355	72124505	1	-	9_Txn_Transition
chr10	72139435	72139585	1	-	8_Insulator
chr10	72309715	72309865	1	-	8_Insulator
chr10	72318895	72319045	3	-	4_Strong_Enhancer
chr10	72319215	72319365	1	-	4_Strong_Enhancer
chr10	72379175	72379325	1	-	6_Weak_Enhancer
chr10	72409395	72409545	3	-	5_Strong_Enhancer
chr10	72427075	72427225	3	-	4_Strong_Enhancer
chr10	72445495	72445645	5	-	4_Strong_Enhancer
chr10	72459475	72459625	5	-	4_Strong_Enhancer
chr10	72475735	72475885	3	-	4_Strong_Enhancer
chr10	72502355	72502505	5	-	4_Strong_Enhancer
chr10	72518915	72519065	1	-	9_Txn_Transition
chr10	72639895	72640045	1	-	8_Insulator
chr10	72663175	72663325	2	-	3_Poised_Promoter
chr10	73063155	73063305	2	-	8_Insulator
chr10	73144075	73144225	1	-	8_Insulator
chr10	73246375	73246525	2	-	8_Insulator
chr10	73329875	73330025	1	-	8_Insulator
chr10	73369055	73369205	2	-	8_Insulator
chr10	73468075	73468225	1	-	8_Insulator
chr10	73596995	73597145	1	-	9_Txn_Transition
chr10	73620275	73620425	3	+	4_Strong_Enhancer
chr10	73620795	73620945	3	+	4_Strong_Enhancer
chr10	73638255	73638405	4	-	4_Strong_Enhancer
chr10	73653795	73653945	3	-	2_Weak_Promoter
chr10	73656275	73656425	1	-	8_Insulator
chr10	73808375	73808525	1	-	8_Insulator
chr10	73886075	73886225	1	-	9_Txn_Transition
chr10	73982695	73982845	1	-	4_Strong_Enhancer
chr10	74004035	74004185	4	-	4_Strong_Enhancer
chr10	74004835	74004985	3	-	4_Strong_Enhancer
chr10	74014655	74014805	5	-	4_Strong_Enhancer
chr10	74014935	74015085	5	-	4_Strong_Enhancer
chr10	74016915	74017065	3	-	4_Strong_Enhancer
chr10	74032455	74032605	3	-	4_Strong_Enhancer
chr10	74068275	74068425	3	-	4_Strong_Enhancer
chr10	74080575	74080725	3	-	1_Active_Promoter
chr10	74088175	74088325	1	-	5_Strong_Enhancer
chr10	74097015	74097165	1	-	9_Txn_Transition
chr10	74100275	74100425	1	-	9_Txn_Transition
chr10	74124135	74124285	1	-	4_Strong_Enhancer
chr10	74327795	74327945	2	-	8_Insulator
chr10	74397315	74397465	3	-	4_Strong_Enhancer
chr10	74594095	74594245	1	-	8_Insulator
chr10	74918935	74919085	1	-	9_Txn_Transition
chr10	74992775	74992925	1	-	9_Txn_Transition
chr10	75157895	75158045	2	-	10_Txn_Elongation
chr10	75216055	75216205	3	-	4_Strong_Enhancer
chr10	75277295	75277445	5	-	4_Strong_Enhancer
chr10	75289255	75289405	1	-	9_Txn_Transition
chr10	75351075	75351225	4	-	4_Strong_Enhancer
chr10	75351775	75351925	1	-	4_Strong_Enhancer
chr10	75404015	75404165	1	-	8_Insulator
chr10	75413655	75413805	1	-	8_Insulator
chr10	75420715	75420865	5	-	7_Weak_Enhancer
chr10	75473795	75473945	5	-	4_Strong_Enhancer
chr10	75516055	75516205	5	-	4_Strong_Enhancer
chr10	75534555	75534705	5	-	15_Repetitive/CNV
chr10	75575075	75575225	2	-	9_Txn_Transition
chr10	75608915	75609065	1	-	9_Txn_Transition
chr10	75639495	75639645	3	-	5_Strong_Enhancer
chr10	75645955	75646105	1	-	8_Insulator
chr10	75700475	75700625	5	-	4_Strong_Enhancer
chr10	75716375	75716525	3	-	4_Strong_Enhancer
chr10	75717215	75717365	5	-	4_Strong_Enhancer
chr10	75781175	75781325	3	-	4_Strong_Enhancer
chr10	75799655	75799805	5	-	5_Strong_Enhancer
chr10	75816395	75816545	5	-	4_Strong_Enhancer
chr10	75841095	75841245	1	-	9_Txn_Transition
chr10	75912995	75913145	4	-	2_Weak_Promoter
chr10	75973435	75973585	2	-	8_Insulator
chr10	76025875	76026025	2	-	8_Insulator
chr10	76498775	76498925	5	-	6_Weak_Enhancer
chr10	76613935	76614085	3	-	4_Strong_Enhancer
chr10	76614915	76615065	5	-	4_Strong_Enhancer
chr10	76751335	76751485	2	-	8_Insulator
chr10	76782175	76782325	1	-	9_Txn_Transition
chr10	76859815	76859965	1	-	8_Insulator
chr10	76868535	76868685	5	-	4_Strong_Enhancer
chr10	76868915	76869065	5	-	4_Strong_Enhancer
chr10	76897975	76898125	3	-	4_Strong_Enhancer
chr10	76947775	76947925	1	-	5_Strong_Enhancer
chr10	76951935	76952085	3	-	6_Weak_Enhancer
chr10	76969735	76969885	5	-	4_Strong_Enhancer
chr10	76990435	76990585	1	-	9_Txn_Transition
chr10	77162775	77162925	4	-	12_Repressed
chr10	77796215	77796365	2	-	8_Insulator
chr10	78307255	78307405	2	-	8_Insulator
chr10	78744695	78744845	2	-	8_Insulator
chr10	79596135	79596285	5	-	4_Strong_Enhancer
chr10	79606495	79606645	1	-	8_Insulator
chr10	79649975	79650125	2	-	9_Txn_Transition
chr10	79667735	79667885	1	-	4_Strong_Enhancer
chr10	79668855	79669005	5	-	4_Strong_Enhancer
chr10	79669675	79669825	3	-	4_Strong_Enhancer
chr10	79671495	79671645	3	-	4_Strong_Enhancer
chr10	79679535	79679685	5	-	6_Weak_Enhancer
chr10	79731075	79731225	3	-	4_Strong_Enhancer
chr10	79731335	79731485	3	-	4_Strong_Enhancer
chr10	79734295	79734445	1	-	8_Insulator
chr10	79803455	79803605	5	-	5_Strong_Enhancer
chr10	79807135	79807285	1	-	8_Insulator
chr10	80732575	80732725	3	-	4_Strong_Enhancer
chr10	80827175	80827325	3	-	1_Active_Promoter
chr10	80844095	80844245	5	-	6_Weak_Enhancer
chr10	80874295	80874445	5	-	7_Weak_Enhancer
chr10	80905335	80905485	4	-	4_Strong_Enhancer
chr10	80908675	80908825	5	-	4_Strong_Enhancer
chr10	80909775	80909925	5	-	4_Strong_Enhancer
chr10	80918455	80918605	5	-	5_Strong_Enhancer
chr10	80938455	80938605	3	-	4_Strong_Enhancer
chr10	80955275	80955425	1	-	9_Txn_Transition
chr10	80956715	80956865	1	-	9_Txn_Transition
chr10	81052875	81053025	2	-	8_Insulator
chr10	81058555	81058705	5	-	9_Txn_Transition
chr10	81134455	81134605	1	-	8_Insulator
chr10	81147875	81148025	5	-	5_Strong_Enhancer
chr10	81150455	81150605	1	-	4_Strong_Enhancer
chr10	81151435	81151585	5	-	4_Strong_Enhancer
chr10	81160335	81160485	1	-	5_Strong_Enhancer
chr10	81194715	81194865	4	-	5_Strong_Enhancer
chr10	81227275	81227425	1	-	5_Strong_Enhancer
chr10	81247455	81247605	2	-	8_Insulator
chr10	81262355	81262505	1	-	8_Insulator
chr10	81539175	81539325	5	-	1_Active_Promoter
chr10	81903595	81903745	2	-	8_Insulator
chr10	81918475	81918625	3	-	5_Strong_Enhancer
chr10	81947635	81947785	5	-	4_Strong_Enhancer
chr10	81947935	81948085	5	-	4_Strong_Enhancer
chr10	81971655	81971805	3	-	2_Weak_Promoter
chr10	82142875	82143025	2	-	8_Insulator
chr10	82204575	82204725	1	-	2_Weak_Promoter
chr10	82226715	82226865	5	-	4_Strong_Enhancer
chr10	82227875	82228025	4	-	4_Strong_Enhancer
chr10	82257435	82257585	3	-	4_Strong_Enhancer
chr10	82258635	82258785	5	-	4_Strong_Enhancer
chr10	82260455	82260605	4	-	5_Strong_Enhancer
chr10	82263915	82264065	3	-	4_Strong_Enhancer
chr10	82265435	82265585	1	-	4_Strong_Enhancer
chr10	85885775	85885925	2	-	8_Insulator
chr10	85907875	85908025	2	-	8_Insulator
chr10	85954195	85954345	4	-	3_Poised_Promoter
chr10	85963995	85964145	2	-	8_Insulator
chr10	85965455	85965605	2	-	8_Insulator
chr10	85974435	85974585	2	-	8_Insulator
chr10	86024475	86024625	1	-	14_Repetitive/CNV
chr10	86027395	86027545	1	-	8_Insulator
chr10	86112135	86112285	2	-	8_Insulator
chr10	86297255	86297405	2	-	8_Insulator
chr10	88345315	88345465	2	-	8_Insulator
chr10	88512175	88512325	5	-	2_Weak_Promoter
chr10	88515435	88515585	5	-	1_Active_Promoter
chr10	88530295	88530445	2	-	2_Weak_Promoter
chr10	88535035	88535185	3	-	4_Strong_Enhancer
chr10	88555275	88555425	4	-	6_Weak_Enhancer
chr10	88659595	88659745	2	-	8_Insulator
chr10	88720215	88720365	1	-	4_Strong_Enhancer
chr10	89621395	89621545	4	-	1_Active_Promoter
chr10	89622095	89622245	5	-	1_Active_Promoter
chr10	89638875	89639025	3	-	1_Active_Promoter
chr10	92511295	92511445	2	-	8_Insulator
chr10	92766135	92766285	1	-	8_Insulator
chr10	92863595	92863745	3	-	4_Strong_Enhancer
chr10	92863915	92864065	4	-	4_Strong_Enhancer
chr10	93058115	93058265	1	-	2_Weak_Promoter
chr10	93311735	93311885	1	-	8_Insulator
chr10	93367615	93367765	3	-	4_Strong_Enhancer
chr10	93368715	93368865	3	-	4_Strong_Enhancer
chr10	93395255	93395405	1	-	8_Insulator
chr10	93847635	93847785	2	-	8_Insulator
chr10	93861175	93861325	5	-	6_Weak_Enhancer
chr10	94003015	94003165	4	-	6_Weak_Enhancer
chr10	94350595	94350745	5	-	1_Active_Promoter
chr10	94351435	94351585	5	-	1_Active_Promoter
chr10	94455735	94455885	4	-	1_Active_Promoter
chr10	94456475	94456625	5	-	4_Strong_Enhancer
chr10	94459215	94459365	4	-	1_Active_Promoter
chr10	94513715	94513865	5	-	5_Strong_Enhancer
chr10	94516155	94516305	3	+	4_Strong_Enhancer
chr10	94516975	94517125	5	+	4_Strong_Enhancer
chr10	94581875	94582025	3	-	1_Active_Promoter
chr10	94588895	94589045	5	-	4_Strong_Enhancer
chr10	94598995	94599145	5	-	4_Strong_Enhancer
chr10	94602955	94603105	2	-	8_Insulator
chr10	94674355	94674505	2	-	8_Insulator
chr10	95136255	95136405	2	-	8_Insulator
chr10	96892815	96892965	4	-	8_Insulator
chr10	97006415	97006565	2	-	9_Txn_Transition
chr10	97026595	97026745	5	-	5_Strong_Enhancer
chr10	97057315	97057465	3	+	4_Strong_Enhancer
chr10	97063455	97063605	5	-	4_Strong_Enhancer
chr10	97068555	97068705	5	-	5_Strong_Enhancer
chr10	97123175	97123325	2	-	8_Insulator
chr10	97134495	97134645	1	-	8_Insulator
chr10	97190255	97190405	2	-	8_Insulator
chr10	97227075	97227225	4	-	7_Weak_Enhancer
chr10	97253255	97253405	5	-	4_Strong_Enhancer
chr10	97277395	97277545	3	-	6_Weak_Enhancer
chr10	97288835	97288985	5	-	4_Strong_Enhancer
chr10	97291315	97291465	5	-	4_Strong_Enhancer
chr10	97291895	97292045	3	-	4_Strong_Enhancer
chr10	97361035	97361185	2	-	8_Insulator
chr10	97404795	97404945	4	-	5_Strong_Enhancer
chr10	97424295	97424445	5	-	5_Strong_Enhancer
chr10	97501715	97501865	5	-	8_Insulator
chr10	97777095	97777245	2	-	8_Insulator
chr10	97832575	97832725	5	-	7_Weak_Enhancer
chr10	97884375	97884525	5	-	4_Strong_Enhancer
chr10	98379015	98379165	3	-	4_Strong_Enhancer
chr10	98382235	98382385	3	-	4_Strong_Enhancer
chr10	98400735	98400885	1	-	8_Insulator
chr10	98402835	98402985	2	-	8_Insulator
chr10	98525515	98525665	2	-	6_Weak_Enhancer
chr10	98549515	98549665	1	-	5_Strong_Enhancer
chr10	98970355	98970505	2	-	8_Insulator
chr10	99057775	99057925	3	-	4_Strong_Enhancer
chr10	99072815	99072965	5	-	5_Strong_Enhancer
chr10	99107215	99107365	5	-	5_Strong_Enhancer
chr10	99167035	99167185	1	-	6_Weak_Enhancer
chr10	99167275	99167425	1	-	2_Weak_Promoter
chr10	99173755	99173905	4	-	5_Strong_Enhancer
chr10	99174735	99174885	5	-	4_Strong_Enhancer
chr10	99294655	99294805	2	-	8_Insulator
chr10	99313375	99313525	2	-	8_Insulator
chr10	99332115	99332265	2	-	8_Insulator
chr10	99408835	99408985	5	-	4_Strong_Enhancer
chr10	99424395	99424545	3	-	5_Strong_Enhancer
chr10	99436555	99436705	2	-	9_Txn_Transition
chr10	99461295	99461445	2	-	8_Insulator
chr10	99491635	99491785	2	-	8_Insulator
chr10	99629275	99629425	1	-	8_Insulator
chr10	100219275	100219425	5	-	5_Strong_Enhancer
chr10	100220695	100220845	3	-	5_Strong_Enhancer
chr10	100220975	100221125	3	-	5_Strong_Enhancer
chr10	100222875	100223025	3	-	4_Strong_Enhancer
chr10	100224095	100224245	5	-	5_Strong_Enhancer
chr10	100226675	100226825	5	-	4_Strong_Enhancer
chr10	100226935	100227085	5	-	4_Strong_Enhancer
chr10	100424295	100424445	2	-	8_Insulator
chr10	101320395	101320545	2	-	8_Insulator
chr10	101754155	101754305	1	-	2_Weak_Promoter
chr10	101805895	101806045	2	-	8_Insulator
chr10	102098315	102098465	2	-	8_Insulator
chr10	102102235	102102385	1	-	7_Weak_Enhancer
chr10	102131115	102131265	5	-	4_Strong_Enhancer
chr10	102193675	102193825	1	-	8_Insulator
chr10	102268575	102268725	2	-	8_Insulator
chr10	102632115	102632265	2	-	8_Insulator
chr10	102758235	102758385	4	-	1_Active_Promoter
chr10	102771335	102771485	5	-	5_Strong_Enhancer
chr10	102772675	102772825	2	-	8_Insulator
chr10	102774135	102774285	1	-	8_Insulator
chr10	102778815	102778965	1	-	6_Weak_Enhancer
chr10	102790895	102791045	4	-	6_Weak_Enhancer
chr10	102801055	102801205	2	-	8_Insulator
chr10	102810115	102810265	1	-	8_Insulator
chr10	102855435	102855585	2	-	8_Insulator
chr10	102902095	102902245	2	-	8_Insulator
chr10	102921595	102921745	2	-	8_Insulator
chr10	102973495	102973645	1	-	6_Weak_Enhancer
chr10	102974555	102974705	2	-	8_Insulator
chr10	103032115	103032265	2	-	8_Insulator
chr10	103048115	103048265	2	-	8_Insulator
chr10	103061315	103061465	2	-	8_Insulator
chr10	103202075	103202225	1	-	8_Insulator
chr10	103227155	103227305	2	-	8_Insulator
chr10	103335775	103335925	3	-	4_Strong_Enhancer
chr10	103336375	103336525	5	-	4_Strong_Enhancer
chr10	103362615	103362765	1	-	8_Insulator
chr10	103508915	103509065	2	-	4_Strong_Enhancer
chr10	103540915	103541065	2	-	9_Txn_Transition
chr10	103595855	103596005	2	-	8_Insulator
chr10	103600535	103600685	1	-	2_Weak_Promoter
chr10	103817935	103818085	5	-	4_Strong_Enhancer
chr10	103832755	103832905	2	-	8_Insulator
chr10	103872195	103872345	3	-	4_Strong_Enhancer
chr10	103985915	103986065	4	-	6_Weak_Enhancer
chr10	103989635	103989785	1	-	2_Weak_Promoter
chr10	104001335	104001485	4	-	2_Weak_Promoter
chr10	104111955	104112105	2	-	8_Insulator
chr10	104159355	104159505	1	-	1_Active_Promoter
chr10	104163675	104163825	4	-	8_Insulator
chr10	104179415	104179565	4	-	2_Weak_Promoter
chr10	104238815	104238965	1	-	5_Strong_Enhancer
chr10	104343655	104343805	2	-	8_Insulator
chr10	104356315	104356465	4	-	7_Weak_Enhancer
chr10	104359615	104359765	3	-	4_Strong_Enhancer
chr10	104368295	104368445	4	-	6_Weak_Enhancer
chr10	104375155	104375305	2	-	7_Weak_Enhancer
chr10	104421015	104421165	5	-	7_Weak_Enhancer
chr10	104438615	104438765	1	-	8_Insulator
chr10	104489115	104489265	1	-	8_Insulator
chr10	104523075	104523225	3	-	4_Strong_Enhancer
chr10	104536915	104537065	4	-	4_Strong_Enhancer
chr10	104574315	104574465	5	-	4_Strong_Enhancer
chr10	104594795	104594945	1	-	8_Insulator
chr10	104748895	104749045	3	-	1_Active_Promoter
chr10	104800355	104800505	5	-	4_Strong_Enhancer
chr10	104813755	104813905	2	-	6_Weak_Enhancer
chr10	105004535	105004685	2	-	8_Insulator
chr10	105154055	105154205	5	-	2_Weak_Promoter
chr10	105211075	105211225	4	-	7_Weak_Enhancer
chr10	105231215	105231365	5	-	7_Weak_Enhancer
chr10	105236215	105236365	2	-	8_Insulator
chr10	105241755	105241905	2	-	8_Insulator
chr10	105245575	105245725	2	-	8_Insulator
chr10	105352615	105352765	2	-	8_Insulator
chr10	105648155	105648305	2	-	8_Insulator
chr10	105668175	105668325	3	-	4_Strong_Enhancer
chr10	106012975	106013125	3	-	2_Weak_Promoter
chr10	106020535	106020685	5	-	4_Strong_Enhancer
chr10	106051295	106051445	1	-	8_Insulator
chr10	106065475	106065625	5	-	2_Weak_Promoter
chr10	106099875	106100025	3	+	1_Active_Promoter
chr10	106110015	106110165	1	-	6_Weak_Enhancer
chr10	111644055	111644205	1	-	8_Insulator
chr10	111716555	111716705	2	-	8_Insulator
chr10	111738255	111738405	2	-	6_Weak_Enhancer
chr10	111741975	111742125	5	-	1_Active_Promoter
chr10	111827835	111827985	3	-	6_Weak_Enhancer
chr10	111909095	111909245	4	-	6_Weak_Enhancer
chr10	111972015	111972165	4	-	4_Strong_Enhancer
chr10	111981655	111981805	5	-	4_Strong_Enhancer
chr10	112066015	112066165	2	-	1_Active_Promoter
chr10	112114175	112114325	2	-	8_Insulator
chr10	112261095	112261245	5	-	4_Strong_Enhancer
chr10	112307055	112307205	2	-	8_Insulator
chr10	112316895	112317045	1	-	8_Insulator
chr10	112370115	112370265	1	-	2_Weak_Promoter
chr10	112376355	112376505	5	-	5_Strong_Enhancer
chr10	112406195	112406345	4	-	1_Active_Promoter
chr10	112411435	112411585	4	-	4_Strong_Enhancer
chr10	112440895	112441045	5	-	8_Insulator
chr10	112506215	112506365	2	-	8_Insulator
chr10	112533535	112533685	4	-	4_Strong_Enhancer
chr10	112534115	112534265	3	-	4_Strong_Enhancer
chr10	112563695	112563845	2	-	8_Insulator
chr10	112618095	112618245	3	-	4_Strong_Enhancer
chr10	114067735	114067885	2	-	8_Insulator
chr10	114074735	114074885	2	-	8_Insulator
chr10	114143215	114143365	3	-	5_Strong_Enhancer
chr10	115145015	115145165	2	-	8_Insulator
chr10	115281055	115281205	2	-	8_Insulator
chr10	115323315	115323465	1	-	2_Weak_Promoter
chr10	116636915	116637065	2	-	8_Insulator
chr10	118706775	118706925	5	-	5_Strong_Enhancer
chr10	118976235	118976385	1	-	2_Weak_Promoter
chr10	118986435	118986585	2	-	8_Insulator
chr10	119168575	119168725	5	+	4_Strong_Enhancer
chr10	119171095	119171245	3	-	4_Strong_Enhancer
chr10	119202515	119202665	2	-	6_Weak_Enhancer
chr10	119209155	119209305	2	-	8_Insulator
chr10	120183435	120183585	2	-	8_Insulator
chr10	120219195	120219345	4	-	8_Insulator
chr10	120921335	120921485	5	-	4_Strong_Enhancer
chr10	120959035	120959185	2	-	8_Insulator
chr10	121031035	121031185	5	-	4_Strong_Enhancer
chr10	121065735	121065885	5	-	4_Strong_Enhancer
chr10	121066235	121066385	4	-	6_Weak_Enhancer
chr10	121176515	121176665	2	-	8_Insulator
chr10	121204955	121205105	2	-	8_Insulator
chr10	121275115	121275265	5	-	7_Weak_Enhancer
chr10	121279955	121280105	5	-	1_Active_Promoter
chr10	121303035	121303185	4	-	1_Active_Promoter
chr10	121362115	121362265	2	-	8_Insulator
chr10	121416395	121416545	5	-	5_Strong_Enhancer
chr10	121417895	121418045	5	-	5_Strong_Enhancer
chr10	121427375	121427525	5	-	4_Strong_Enhancer
chr10	121446095	121446245	2	-	8_Insulator
chr10	123822815	123822965	5	-	4_Strong_Enhancer
chr10	124671535	124671685	4	-	13_Heterochrom/lo
chr10	124690695	124690845	5	-	4_Strong_Enhancer
chr10	124803015	124803165	2	-	8_Insulator
chr10	124892615	124892765	1	-	6_Weak_Enhancer
chr10	124894695	124894845	3	-	4_Strong_Enhancer
chr10	124899095	124899245	3	-	4_Strong_Enhancer
chr10	125318975	125319125	2	-	8_Insulator
chr10	126092195	126092345	2	-	9_Txn_Transition
chr10	126108955	126109105	5	-	4_Strong_Enhancer
chr10	126109535	126109685	5	-	4_Strong_Enhancer
chr10	126218815	126218965	1	-	8_Insulator
chr10	126220775	126220925	1	-	6_Weak_Enhancer
chr10	126228835	126228985	1	-	8_Insulator
chr10	126277835	126277985	3	-	2_Weak_Promoter
chr10	126329435	126329585	5	-	5_Strong_Enhancer
chr10	126336455	126336605	5	-	4_Strong_Enhancer
chr10	126337455	126337605	5	-	5_Strong_Enhancer
chr10	126406595	126406745	3	-	4_Strong_Enhancer
chr10	126407115	126407265	5	-	4_Strong_Enhancer
chr10	126429995	126430145	2	-	6_Weak_Enhancer
chr10	126734435	126734585	5	-	4_Strong_Enhancer
chr10	126736735	126736885	1	-	5_Strong_Enhancer
chr10	126738195	126738345	3	-	4_Strong_Enhancer
chr10	126833755	126833905	5	-	4_Strong_Enhancer
chr10	126834015	126834165	5	-	4_Strong_Enhancer
chr10	126849975	126850125	1	-	1_Active_Promoter
chr10	127318455	127318605	2	-	8_Insulator
chr10	127505195	127505345	3	+	1_Active_Promoter
chr10	129867715	129867865	2	-	8_Insulator
chr10	129876855	129877005	2	-	8_Insulator
chr10	129948355	129948505	1	-	2_Weak_Promoter
chr10	131926175	131926325	2	-	8_Insulator
chr10	131936835	131936985	5	-	2_Weak_Promoter
chr10	133836655	133836805	1	-	3_Poised_Promoter
chr10	134036695	134036845	1	-	8_Insulator
chr10	134124975	134125125	5	-	6_Weak_Enhancer
chr10	134133735	134133885	5	-	6_Weak_Enhancer
chr10	134149115	134149265	5	-	5_Strong_Enhancer
chr10	134166215	134166365	2	-	8_Insulator
chr10	134201535	134201685	2	-	8_Insulator
chr10	134235055	134235205	4	-	5_Strong_Enhancer
chr10	134257235	134257385	5	-	8_Insulator
chr10	134257655	134257805	4	-	7_Weak_Enhancer
chr10	134260355	134260505	5	-	5_Strong_Enhancer
chr10	134261995	134262145	4	-	11_Weak_Txn
chr10	134266695	134266845	1	-	6_Weak_Enhancer
chr10	134272115	134272265	2	-	8_Insulator
chr10	134332195	134332345	4	-	6_Weak_Enhancer
chr10	134385555	134385705	5	-	7_Weak_Enhancer
chr10	134385875	134386025	4	-	6_Weak_Enhancer
chr10	134451435	134451585	2	-	8_Insulator
chr10	134956815	134956965	3	-	6_Weak_Enhancer
chr10	135059395	135059545	3	-	2_Weak_Promoter
chr10	135060595	135060745	1	-	2_Weak_Promoter
chr10	135071095	135071245	5	-	2_Weak_Promoter
chr10	135092115	135092265	3	-	4_Strong_Enhancer
chr10	135132275	135132425	1	-	2_Weak_Promoter
chr10	135137715	135137865	2	-	2_Weak_Promoter
chr10	135138115	135138265	4	-	11_Weak_Txn
chr10	135143375	135143525	1	-	2_Weak_Promoter
chr10	135173295	135173445	4	-	6_Weak_Enhancer
chr10	135203635	135203785	5	-	6_Weak_Enhancer
chr11	192115	192265	1	-	15_Repetitive/CNV
chr11	220654	220804	3	-	4_Strong_Enhancer
chr11	250855	251005	2	-	9_Txn_Transition
chr11	267495	267645	4	-	6_Weak_Enhancer
chr11	268155	268305	5	-	4_Strong_Enhancer
chr11	297635	297785	4	-	4_Strong_Enhancer
chr11	297855	298005	4	-	4_Strong_Enhancer
chr11	305035	305185	1	-	8_Insulator
chr11	326995	327145	5	-	4_Strong_Enhancer
chr11	329555	329705	3	-	4_Strong_Enhancer
chr11	393315	393465	5	-	7_Weak_Enhancer
chr11	440315	440465	4	-	8_Insulator
chr11	448095	448245	5	-	1_Active_Promoter
chr11	460635	460785	3	-	4_Strong_Enhancer
chr11	503535	503685	4	-	4_Strong_Enhancer
chr11	504035	504185	4	-	4_Strong_Enhancer
chr11	504435	504585	4	-	1_Active_Promoter
chr11	504795	504945	5	-	4_Strong_Enhancer
chr11	518835	518985	5	-	5_Strong_Enhancer
chr11	559855	560005	4	-	4_Strong_Enhancer
chr11	588035	588185	5	-	5_Strong_Enhancer
chr11	613615	613765	4	-	9_Txn_Transition
chr11	615955	616105	4	-	2_Weak_Promoter
chr11	662815	662965	2	-	9_Txn_Transition
chr11	691095	691245	3	-	4_Strong_Enhancer
chr11	720715	720865	4	-	6_Weak_Enhancer
chr11	722015	722165	2	-	11_Weak_Txn
chr11	726395	726545	5	-	1_Active_Promoter
chr11	728055	728205	1	-	2_Weak_Promoter
chr11	755455	755605	4	-	9_Txn_Transition
chr11	765355	765505	1	-	10_Txn_Elongation
chr11	796215	796365	4	-	2_Weak_Promoter
chr11	805255	805405	4	-	2_Weak_Promoter
chr11	838495	838645	1	-	9_Txn_Transition
chr11	840015	840165	1	-	9_Txn_Transition
chr11	844855	845005	4	-	7_Weak_Enhancer
chr11	848395	848545	2	-	8_Insulator
chr11	908375	908525	5	-	9_Txn_Transition
chr11	919355	919505	4	-	6_Weak_Enhancer
chr11	937855	938005	5	-	4_Strong_Enhancer
chr11	938055	938205	5	-	4_Strong_Enhancer
chr11	1051195	1051345	1	-	8_Insulator
chr11	1108735	1108885	2	-	8_Insulator
chr11	1224335	1224485	1	-	8_Insulator
chr11	1285795	1285945	4	-	8_Insulator
chr11	1372955	1373105	4	-	7_Weak_Enhancer
chr11	1410815	1410965	4	-	2_Weak_Promoter
chr11	1536835	1536985	2	-	9_Txn_Transition
chr11	1567975	1568125	4	-	2_Weak_Promoter
chr11	1570775	1570925	2	-	8_Insulator
chr11	1585835	1585985	5	-	9_Txn_Transition
chr11	1674055	1674205	1	-	14_Repetitive/CNV
chr11	1714535	1714685	1	-	8_Insulator
chr11	1715355	1715505	2	-	8_Insulator
chr11	1793875	1794025	3	-	4_Strong_Enhancer
chr11	1846335	1846485	4	-	8_Insulator
chr11	1847935	1848085	2	-	8_Insulator
chr11	1859075	1859225	2	-	8_Insulator
chr11	1865915	1866065	3	-	2_Weak_Promoter
chr11	1897735	1897885	2	-	8_Insulator
chr11	1903795	1903945	2	-	8_Insulator
chr11	2009975	2010125	4	-	5_Strong_Enhancer
chr11	2019635	2019785	1	-	6_Weak_Enhancer
chr11	2020235	2020385	2	-	8_Insulator
chr11	2021955	2022105	2	-	8_Insulator
chr11	2023375	2023525	2	-	3_Poised_Promoter
chr11	2024155	2024305	2	-	8_Insulator
chr11	2173295	2173445	1	-	8_Insulator
chr11	2187455	2187605	4	-	8_Insulator
chr11	2214915	2215065	2	-	6_Weak_Enhancer
chr11	2216235	2216385	2	-	8_Insulator
chr11	2218555	2218705	2	-	8_Insulator
chr11	2320615	2320765	2	-	8_Insulator
chr11	2323235	2323385	1	-	4_Strong_Enhancer
chr11	2324935	2325085	3	-	4_Strong_Enhancer
chr11	2326675	2326825	1	-	6_Weak_Enhancer
chr11	2441015	2441165	2	-	8_Insulator
chr11	2442035	2442185	1	-	8_Insulator
chr11	2552735	2552885	2	-	8_Insulator
chr11	2554075	2554225	1	-	8_Insulator
chr11	2555135	2555285	5	-	4_Strong_Enhancer
chr11	2799955	2800105	3	-	4_Strong_Enhancer
chr11	2800695	2800845	4	-	4_Strong_Enhancer
chr11	2858375	2858525	4	-	6_Weak_Enhancer
chr11	2867435	2867585	5	-	5_Strong_Enhancer
chr11	2888995	2889145	3	-	4_Strong_Enhancer
chr11	2889535	2889685	4	-	4_Strong_Enhancer
chr11	2909715	2909865	1	-	6_Weak_Enhancer
chr11	2911935	2912085	3	-	4_Strong_Enhancer
chr11	2912635	2912785	4	-	4_Strong_Enhancer
chr11	2913415	2913565	1	-	4_Strong_Enhancer
chr11	2914155	2914305	4	-	2_Weak_Promoter
chr11	2920015	2920165	5	-	7_Weak_Enhancer
chr11	2933915	2934065	5	-	7_Weak_Enhancer
chr11	2951675	2951825	5	-	1_Active_Promoter
chr11	2952075	2952225	1	-	6_Weak_Enhancer
chr11	3042535	3042685	2	-	10_Txn_Elongation
chr11	3058655	3058805	2	-	9_Txn_Transition
chr11	3080015	3080165	5	-	4_Strong_Enhancer
chr11	3113135	3113285	1	-	8_Insulator
chr11	3190595	3190745	3	-	4_Strong_Enhancer
chr11	3238495	3238645	1	-	8_Insulator
chr11	3361375	3361525	5	-	4_Strong_Enhancer
chr11	3362635	3362785	2	-	7_Weak_Enhancer
chr11	3367015	3367165	5	-	5_Strong_Enhancer
chr11	3425535	3425685	5	-	4_Strong_Enhancer
chr11	3425915	3426065	5	-	4_Strong_Enhancer
chr11	3430055	3430205	2	-	8_Insulator
chr11	3631035	3631185	2	-	8_Insulator
chr11	3846075	3846225	1	-	5_Strong_Enhancer
chr11	3855875	3856025	3	-	4_Strong_Enhancer
chr11	3856355	3856505	5	-	4_Strong_Enhancer
chr11	3870555	3870705	1	-	8_Insulator
chr11	3887095	3887245	5	-	4_Strong_Enhancer
chr11	3887535	3887685	4	-	4_Strong_Enhancer
chr11	3888855	3889005	3	-	4_Strong_Enhancer
chr11	3980375	3980525	2	-	2_Weak_Promoter
chr11	4006275	4006425	1	-	9_Txn_Transition
chr11	4094035	4094185	1	-	8_Insulator
chr11	4560955	4561105	2	-	8_Insulator
chr11	5145415	5145565	1	-	2_Weak_Promoter
chr11	5226175	5226325	1	-	2_Weak_Promoter
chr11	5297135	5297285	3	+	4_Strong_Enhancer
chr11	5301895	5302045	3	+	6_Weak_Enhancer
chr11	5309415	5309565	3	+	1_Active_Promoter
chr11	5312575	5312725	1	-	4_Strong_Enhancer
chr11	5497575	5497725	2	-	9_Txn_Transition
chr11	5552795	5552945	4	-	4_Strong_Enhancer
chr11	6291315	6291465	1	-	3_Poised_Promoter
chr11	6337155	6337305	1	-	8_Insulator
chr11	6400615	6400765	2	-	8_Insulator
chr11	6460335	6460485	2	-	8_Insulator
chr11	6464735	6464885	2	-	8_Insulator
chr11	6552595	6552745	1	-	9_Txn_Transition
chr11	6576195	6576345	3	-	4_Strong_Enhancer
chr11	6576655	6576805	5	-	4_Strong_Enhancer
chr11	6589855	6590005	3	-	5_Strong_Enhancer
chr11	6628275	6628425	5	-	4_Strong_Enhancer
chr11	6659795	6659945	2	-	7_Weak_Enhancer
chr11	6689175	6689325	5	-	8_Insulator
chr11	6724815	6724965	2	-	8_Insulator
chr11	6727275	6727425	2	-	8_Insulator
chr11	6749595	6749745	5	-	4_Strong_Enhancer
chr11	6778735	6778885	2	-	8_Insulator
chr11	6833755	6833905	2	-	8_Insulator
chr11	7592995	7593145	1	-	8_Insulator
chr11	7678675	7678825	1	-	8_Insulator
chr11	7687075	7687225	2	-	8_Insulator
chr11	7716035	7716185	2	-	8_Insulator
chr11	7914415	7914565	2	-	8_Insulator
chr11	8054835	8054985	1	-	8_Insulator
chr11	8120955	8121105	2	-	8_Insulator
chr11	8625635	8625785	2	-	3_Poised_Promoter
chr11	8751775	8751925	2	-	8_Insulator
chr11	8835255	8835405	2	-	8_Insulator
chr11	8981215	8981365	2	-	8_Insulator
chr11	9010295	9010445	3	-	4_Strong_Enhancer
chr11	9025155	9025305	5	-	1_Active_Promoter
chr11	9142595	9142745	2	-	8_Insulator
chr11	9159395	9159545	2	-	8_Insulator
chr11	9384175	9384325	4	-	4_Strong_Enhancer
chr11	9528375	9528525	1	-	9_Txn_Transition
chr11	9550915	9551065	4	-	5_Strong_Enhancer
chr11	9556755	9556905	1	-	6_Weak_Enhancer
chr11	9573515	9573665	3	+	4_Strong_Enhancer
chr11	9587675	9587825	3	-	4_Strong_Enhancer
chr11	9770115	9770265	4	-	6_Weak_Enhancer
chr11	9883775	9883925	2	-	8_Insulator
chr11	9994555	9994705	2	-	8_Insulator
chr11	10098515	10098665	2	-	8_Insulator
chr11	10229695	10229845	2	-	8_Insulator
chr11	10326115	10326265	4	-	2_Weak_Promoter
chr11	10326475	10326625	4	-	2_Weak_Promoter
chr11	10329395	10329545	1	-	1_Active_Promoter
chr11	10329635	10329785	1	-	2_Weak_Promoter
chr11	10344615	10344765	5	-	8_Insulator
chr11	10388275	10388425	1	-	2_Weak_Promoter
chr11	10427835	10427985	1	-	5_Strong_Enhancer
chr11	10480675	10480825	4	-	4_Strong_Enhancer
chr11	10675935	10676085	1	-	5_Strong_Enhancer
chr11	10757395	10757545	1	-	6_Weak_Enhancer
chr11	10792315	10792465	2	-	10_Txn_Elongation
chr11	10814135	10814285	1	-	6_Weak_Enhancer
chr11	10831035	10831185	5	-	1_Active_Promoter
chr11	10844995	10845145	4	-	4_Strong_Enhancer
chr11	10900315	10900465	1	-	8_Insulator
chr11	10921615	10921765	5	-	4_Strong_Enhancer
chr11	10921955	10922105	5	-	4_Strong_Enhancer
chr11	10930215	10930365	4	-	4_Strong_Enhancer
chr11	10941915	10942065	3	-	4_Strong_Enhancer
chr11	10952895	10953045	4	-	13_Heterochrom/lo
chr11	10955435	10955585	1	-	1_Active_Promoter
chr11	11044055	11044205	2	-	8_Insulator
chr11	11809435	11809585	2	-	8_Insulator
chr11	11820495	11820645	1	-	8_Insulator
chr11	11833075	11833225	4	-	6_Weak_Enhancer
chr11	11870895	11871045	4	-	5_Strong_Enhancer
chr11	12069035	12069185	1	-	8_Insulator
chr11	12109855	12110005	2	-	8_Insulator
chr11	12116555	12116705	3	-	4_Strong_Enhancer
chr11	12146555	12146705	5	-	4_Strong_Enhancer
chr11	12171455	12171605	3	-	4_Strong_Enhancer
chr11	12172575	12172725	5	-	5_Strong_Enhancer
chr11	12204395	12204545	3	-	4_Strong_Enhancer
chr11	12209175	12209325	4	-	5_Strong_Enhancer
chr11	12214755	12214905	3	-	4_Strong_Enhancer
chr11	12222815	12222965	3	-	4_Strong_Enhancer
chr11	12257215	12257365	2	-	8_Insulator
chr11	12258175	12258325	1	-	9_Txn_Transition
chr11	12284735	12284885	5	-	4_Strong_Enhancer
chr11	12303475	12303625	1	-	8_Insulator
chr11	12352975	12353125	2	-	8_Insulator
chr11	12433935	12434085	2	-	8_Insulator
chr11	12599775	12599925	5	-	4_Strong_Enhancer
chr11	12621135	12621285	1	-	5_Strong_Enhancer
chr11	12728775	12728925	1	-	4_Strong_Enhancer
chr11	12746015	12746165	5	-	4_Strong_Enhancer
chr11	12768235	12768385	5	-	4_Strong_Enhancer
chr11	12785875	12786025	5	-	2_Weak_Promoter
chr11	12832195	12832345	5	-	4_Strong_Enhancer
chr11	12834535	12834685	5	-	6_Weak_Enhancer
chr11	12846095	12846245	5	-	4_Strong_Enhancer
chr11	12864635	12864785	5	-	4_Strong_Enhancer
chr11	12910395	12910545	1	-	8_Insulator
chr11	12915735	12915885	2	-	8_Insulator
chr11	12985735	12985885	1	-	9_Txn_Transition
chr11	13112035	13112185	3	-	4_Strong_Enhancer
chr11	13126995	13127145	3	-	4_Strong_Enhancer
chr11	13136535	13136685	1	-	8_Insulator
chr11	13356935	13357085	2	-	8_Insulator
chr11	13365815	13365965	2	-	8_Insulator
chr11	14322375	14322525	2	-	6_Weak_Enhancer
chr11	14330295	14330445	2	-	8_Insulator
chr11	14434935	14435085	4	-	8_Insulator
chr11	14436595	14436745	4	-	4_Strong_Enhancer
chr11	14436795	14436945	4	-	4_Strong_Enhancer
chr11	14443955	14444105	5	-	5_Strong_Enhancer
chr11	14558735	14558885	1	-	8_Insulator
chr11	14664195	14664345	4	-	4_Strong_Enhancer
chr11	14678735	14678885	3	-	4_Strong_Enhancer
chr11	14690655	14690805	3	-	4_Strong_Enhancer
chr11	14916655	14916805	3	-	5_Strong_Enhancer
chr11	14929335	14929485	1	-	6_Weak_Enhancer
chr11	15792475	15792625	2	-	8_Insulator
chr11	15841335	15841485	2	-	8_Insulator
chr11	15848515	15848665	2	-	8_Insulator
chr11	15962835	15962985	1	-	8_Insulator
chr11	15991015	15991165	5	-	4_Strong_Enhancer
chr11	16115735	16115885	5	-	5_Strong_Enhancer
chr11	16116055	16116205	3	-	5_Strong_Enhancer
chr11	16215715	16215865	3	-	6_Weak_Enhancer
chr11	16301975	16302125	3	-	1_Active_Promoter
chr11	16359515	16359665	3	-	5_Strong_Enhancer
chr11	16381055	16381205	3	-	4_Strong_Enhancer
chr11	16807155	16807305	2	-	8_Insulator
chr11	16810055	16810205	2	-	8_Insulator
chr11	16841935	16842085	2	-	8_Insulator
chr11	16967575	16967725	2	-	8_Insulator
chr11	17208595	17208745	3	-	9_Txn_Transition
chr11	17280335	17280485	5	-	4_Strong_Enhancer
chr11	17405575	17405725	1	-	8_Insulator
chr11	17408295	17408445	1	-	8_Insulator
chr11	17501215	17501365	4	-	13_Heterochrom/lo
chr11	17526255	17526405	2	-	8_Insulator
chr11	17549795	17549945	2	-	3_Poised_Promoter
chr11	17620595	17620745	2	-	8_Insulator
chr11	17782015	17782165	1	-	8_Insulator
chr11	18013475	18013625	2	-	10_Txn_Elongation
chr11	18137155	18137305	2	-	8_Insulator
chr11	18265415	18265565	2	-	8_Insulator
chr11	18335655	18335805	5	-	5_Strong_Enhancer
chr11	18350775	18350925	3	-	4_Strong_Enhancer
chr11	18405395	18405545	5	-	4_Strong_Enhancer
chr11	18405815	18405965	4	-	4_Strong_Enhancer
chr11	18432035	18432185	2	-	8_Insulator
chr11	18742695	18742845	4	-	2_Weak_Promoter
chr11	18753635	18753785	2	-	8_Insulator
chr11	18785935	18786085	1	-	6_Weak_Enhancer
chr11	19092835	19092985	1	-	8_Insulator
chr11	19098635	19098785	2	-	8_Insulator
chr11	19281395	19281545	2	-	8_Insulator
chr11	19463875	19464025	3	-	4_Strong_Enhancer
chr11	19575395	19575545	2	-	8_Insulator
chr11	19926935	19927085	2	-	8_Insulator
chr11	20149915	20150065	1	-	8_Insulator
chr11	20375515	20375665	2	-	8_Insulator
chr11	20376915	20377065	1	-	8_Insulator
chr11	20389235	20389385	5	-	4_Strong_Enhancer
chr11	20480855	20481005	3	-	4_Strong_Enhancer
chr11	20515015	20515165	3	-	5_Strong_Enhancer
chr11	20618235	20618385	5	-	3_Poised_Promoter
chr11	20621395	20621545	4	-	12_Repressed
chr11	20631775	20631925	2	-	3_Poised_Promoter
chr11	22814175	22814325	5	-	5_Strong_Enhancer
chr11	22817615	22817765	5	-	7_Weak_Enhancer
chr11	27223195	27223345	3	-	6_Weak_Enhancer
chr11	27393815	27393965	3	-	2_Weak_Promoter
chr11	27409715	27409865	5	-	6_Weak_Enhancer
chr11	27414395	27414545	3	-	5_Strong_Enhancer
chr11	27441875	27442025	5	-	4_Strong_Enhancer
chr11	27442335	27442485	3	-	4_Strong_Enhancer
chr11	27520775	27520925	2	-	9_Txn_Transition
chr11	31803895	31804045	5	-	2_Weak_Promoter
chr11	31832855	31833005	5	-	2_Weak_Promoter
chr11	31833675	31833825	4	-	13_Heterochrom/lo
chr11	32073815	32073965	2	-	8_Insulator
chr11	32197875	32198025	1	-	8_Insulator
chr11	32395895	32396045	1	-	8_Insulator
chr11	32407635	32407785	4	-	9_Txn_Transition
chr11	32442495	32442645	5	-	4_Strong_Enhancer
chr11	32442775	32442925	5	-	4_Strong_Enhancer
chr11	32454235	32454385	4	-	4_Strong_Enhancer
chr11	32469895	32470045	5	-	6_Weak_Enhancer
chr11	32472055	32472205	3	-	4_Strong_Enhancer
chr11	32508935	32509085	2	-	8_Insulator
chr11	32608215	32608365	5	-	2_Weak_Promoter
chr11	32830875	32831025	2	-	8_Insulator
chr11	33087235	33087385	2	-	8_Insulator
chr11	33229115	33229265	4	-	6_Weak_Enhancer
chr11	33351355	33351505	2	-	8_Insulator
chr11	33709555	33709705	2	-	8_Insulator
chr11	33744215	33744365	4	-	4_Strong_Enhancer
chr11	33744815	33744965	3	-	4_Strong_Enhancer
chr11	33744995	33745145	3	-	4_Strong_Enhancer
chr11	33758915	33759065	3	-	4_Strong_Enhancer
chr11	33829915	33830065	2	-	8_Insulator
chr11	33851175	33851325	2	-	3_Poised_Promoter
chr11	33879515	33879665	1	-	9_Txn_Transition
chr11	33906975	33907125	3	-	4_Strong_Enhancer
chr11	33914595	33914745	3	-	4_Strong_Enhancer
chr11	33933955	33934105	5	-	4_Strong_Enhancer
chr11	33934395	33934545	3	-	4_Strong_Enhancer
chr11	33958575	33958725	5	+	4_Strong_Enhancer
chr11	33958935	33959085	3	+	4_Strong_Enhancer
chr11	33963235	33963385	3	+	4_Strong_Enhancer
chr11	33966435	33966585	3	+	4_Strong_Enhancer
chr11	33992695	33992845	1	-	5_Strong_Enhancer
chr11	34009655	34009805	1	-	8_Insulator
chr11	34018655	34018805	1	-	6_Weak_Enhancer
chr11	34058715	34058865	2	-	5_Strong_Enhancer
chr11	34066555	34066705	5	-	1_Active_Promoter
chr11	34171435	34171585	2	-	8_Insulator
chr11	34195995	34196145	1	-	3_Poised_Promoter
chr11	34448995	34449145	5	-	5_Strong_Enhancer
chr11	34514495	34514645	2	-	8_Insulator
chr11	34534515	34534665	2	-	8_Insulator
chr11	34607875	34608025	1	-	5_Strong_Enhancer
chr11	34621915	34622065	3	-	4_Strong_Enhancer
chr11	34920695	34920845	2	-	8_Insulator
chr11	35051555	35051705	5	-	4_Strong_Enhancer
chr11	35413875	35414025	2	-	8_Insulator
chr11	35637835	35637985	2	-	8_Insulator
chr11	35843475	35843625	5	-	2_Weak_Promoter
chr11	35843775	35843925	5	-	2_Weak_Promoter
chr11	36078015	36078165	4	-	8_Insulator
chr11	36153395	36153545	1	-	8_Insulator
chr11	36287675	36287825	2	-	8_Insulator
chr11	36313995	36314145	4	-	8_Insulator
chr11	36514415	36514565	2	-	10_Txn_Elongation
chr11	36768735	36768885	1	-	8_Insulator
chr11	43873695	43873845	2	-	8_Insulator
chr11	43890655	43890805	3	-	5_Strong_Enhancer
chr11	43911855	43912005	2	-	8_Insulator
chr11	44059035	44059185	2	-	8_Insulator
chr11	44131895	44132045	1	-	8_Insulator
chr11	44307975	44308125	1	-	8_Insulator
chr11	44341635	44341785	4	-	2_Weak_Promoter
chr11	44348315	44348465	4	-	7_Weak_Enhancer
chr11	44354935	44355085	3	-	5_Strong_Enhancer
chr11	44560095	44560245	1	-	5_Strong_Enhancer
chr11	44642775	44642925	1	-	2_Weak_Promoter
chr11	44797075	44797225	1	-	8_Insulator
chr11	44802615	44802765	3	-	4_Strong_Enhancer
chr11	44915815	44915965	1	-	8_Insulator
chr11	44932975	44933125	2	-	8_Insulator
chr11	45792895	45793045	1	-	2_Weak_Promoter
chr11	45793135	45793285	4	-	2_Weak_Promoter
chr11	45793595	45793745	1	-	2_Weak_Promoter
chr11	45848195	45848345	3	-	15_Repetitive/CNV
chr11	45856075	45856225	1	-	4_Strong_Enhancer
chr11	45864775	45864925	1	-	2_Weak_Promoter
chr11	45874455	45874605	2	-	9_Txn_Transition
chr11	45894375	45894525	1	-	10_Txn_Elongation
chr11	45901815	45901965	5	-	5_Strong_Enhancer
chr11	45926215	45926365	5	-	5_Strong_Enhancer
chr11	45986535	45986685	1	-	4_Strong_Enhancer
chr11	46004615	46004765	3	-	4_Strong_Enhancer
chr11	46015355	46015505	5	-	4_Strong_Enhancer
chr11	46015995	46016145	3	-	4_Strong_Enhancer
chr11	46017095	46017245	3	-	4_Strong_Enhancer
chr11	46028095	46028245	1	-	8_Insulator
chr11	46096835	46096985	3	-	4_Strong_Enhancer
chr11	46128515	46128665	5	-	1_Active_Promoter
chr11	46129415	46129565	5	-	1_Active_Promoter
chr11	46134635	46134785	4	-	6_Weak_Enhancer
chr11	46148855	46149005	3	-	4_Strong_Enhancer
chr11	46299115	46299265	4	-	2_Weak_Promoter
chr11	46299475	46299625	4	-	1_Active_Promoter
chr11	46318555	46318705	3	-	4_Strong_Enhancer
chr11	46330215	46330365	1	-	8_Insulator
chr11	46331535	46331685	5	-	4_Strong_Enhancer
chr11	46336735	46336885	2	-	5_Strong_Enhancer
chr11	46373815	46373965	1	-	4_Strong_Enhancer
chr11	46389275	46389425	1	-	6_Weak_Enhancer
chr11	46391115	46391265	4	-	9_Txn_Transition
chr11	46404835	46404985	1	-	6_Weak_Enhancer
chr11	46410255	46410405	4	-	6_Weak_Enhancer
chr11	46411075	46411225	1	-	2_Weak_Promoter
chr11	46511635	46511785	2	-	9_Txn_Transition
chr11	46550915	46551065	1	-	9_Txn_Transition
chr11	46559475	46559625	1	-	9_Txn_Transition
chr11	46563255	46563405	3	-	4_Strong_Enhancer
chr11	46619295	46619445	5	-	4_Strong_Enhancer
chr11	46633635	46633785	3	-	4_Strong_Enhancer
chr11	46848395	46848545	4	-	2_Weak_Promoter
chr11	46854555	46854705	5	-	4_Strong_Enhancer
chr11	46911295	46911445	2	-	8_Insulator
chr11	46918655	46918805	4	-	8_Insulator
chr11	47174735	47174885	2	-	8_Insulator
chr11	47182695	47182845	2	-	8_Insulator
chr11	47201175	47201325	2	-	8_Insulator
chr11	47279375	47279525	1	-	2_Weak_Promoter
chr11	47281155	47281305	4	-	8_Insulator
chr11	47293675	47293825	4	-	4_Strong_Enhancer
chr11	47376895	47377045	1	-	8_Insulator
chr11	47387895	47388045	5	-	6_Weak_Enhancer
chr11	47395555	47395705	1	-	5_Strong_Enhancer
chr11	47399135	47399285	4	-	4_Strong_Enhancer
chr11	47400035	47400185	3	-	4_Strong_Enhancer
chr11	47433795	47433945	2	-	8_Insulator
chr11	47475875	47476025	1	-	8_Insulator
chr11	47545215	47545365	5	-	4_Strong_Enhancer
chr11	47631375	47631525	5	-	7_Weak_Enhancer
chr11	47638695	47638845	2	-	10_Txn_Elongation
chr11	47875015	47875165	2	-	8_Insulator
chr11	47939855	47940005	5	-	4_Strong_Enhancer
chr11	47968595	47968745	3	-	4_Strong_Enhancer
chr11	48015135	48015285	3	-	5_Strong_Enhancer
chr11	48082935	48083085	3	-	4_Strong_Enhancer
chr11	48130995	48131145	4	-	8_Insulator
chr11	48131575	48131725	1	-	6_Weak_Enhancer
chr11	57045395	57045545	1	-	2_Weak_Promoter
chr11	57078635	57078785	5	-	2_Weak_Promoter
chr11	57078995	57079145	5	-	6_Weak_Enhancer
chr11	57083635	57083785	4	-	9_Txn_Transition
chr11	57107855	57108005	1	-	6_Weak_Enhancer
chr11	57113215	57113365	1	-	6_Weak_Enhancer
chr11	57117415	57117565	1	-	6_Weak_Enhancer
chr11	57170255	57170405	3	-	4_Strong_Enhancer
chr11	57200335	57200485	5	-	4_Strong_Enhancer
chr11	57224935	57225085	1	-	6_Weak_Enhancer
chr11	57226035	57226185	1	-	2_Weak_Promoter
chr11	57226255	57226405	1	-	2_Weak_Promoter
chr11	57247935	57248085	2	-	9_Txn_Transition
chr11	57259275	57259425	1	-	9_Txn_Transition
chr11	57261035	57261185	5	-	5_Strong_Enhancer
chr11	57267155	57267305	4	-	2_Weak_Promoter
chr11	57294735	57294885	1	-	5_Strong_Enhancer
chr11	57408555	57408705	2	-	8_Insulator
chr11	57409095	57409245	2	-	8_Insulator
chr11	57412395	57412545	1	-	6_Weak_Enhancer
chr11	57415795	57415945	3	-	2_Weak_Promoter
chr11	57503295	57503445	5	-	4_Strong_Enhancer
chr11	57546055	57546205	4	-	2_Weak_Promoter
chr11	57568235	57568385	1	-	9_Txn_Transition
chr11	58281335	58281485	2	-	8_Insulator
chr11	58292155	58292305	2	-	8_Insulator
chr11	58335495	58335645	2	-	8_Insulator
chr11	58397435	58397585	2	-	8_Insulator
chr11	58421595	58421745	1	-	6_Weak_Enhancer
chr11	58443135	58443285	2	-	8_Insulator
chr11	58538415	58538565	3	-	4_Strong_Enhancer
chr11	58544415	58544565	3	-	4_Strong_Enhancer
chr11	58555975	58556125	1	-	8_Insulator
chr11	58668335	58668485	2	-	6_Weak_Enhancer
chr11	58903475	58903625	1	-	6_Weak_Enhancer
chr11	58926075	58926225	2	-	8_Insulator
chr11	59312435	59312585	5	-	4_Strong_Enhancer
chr11	59323955	59324105	3	-	1_Active_Promoter
chr11	59324855	59325005	3	-	1_Active_Promoter
chr11	59448115	59448265	1	-	6_Weak_Enhancer
chr11	59474515	59474665	3	-	7_Weak_Enhancer
chr11	59524455	59524605	5	-	4_Strong_Enhancer
chr11	59534155	59534305	5	-	9_Txn_Transition
chr11	59554555	59554705	3	-	4_Strong_Enhancer
chr11	59590555	59590705	1	-	5_Strong_Enhancer
chr11	59686595	59686745	1	-	8_Insulator
chr11	59898095	59898245	1	-	5_Strong_Enhancer
chr11	60534895	60535045	1	-	8_Insulator
chr11	60542935	60543085	2	-	8_Insulator
chr11	60598595	60598745	1	-	8_Insulator
chr11	60605735	60605885	2	-	7_Weak_Enhancer
chr11	60611675	60611825	4	-	4_Strong_Enhancer
chr11	60621755	60621905	3	-	4_Strong_Enhancer
chr11	60623415	60623565	4	-	6_Weak_Enhancer
chr11	60625375	60625525	5	-	7_Weak_Enhancer
chr11	60631555	60631705	3	-	4_Strong_Enhancer
chr11	60655115	60655265	1	-	9_Txn_Transition
chr11	60658655	60658805	3	-	5_Strong_Enhancer
chr11	60666895	60667045	2	-	9_Txn_Transition
chr11	60897355	60897505	1	-	4_Strong_Enhancer
chr11	60917355	60917505	5	-	4_Strong_Enhancer
chr11	60917595	60917745	5	-	4_Strong_Enhancer
chr11	60919455	60919605	3	-	4_Strong_Enhancer
chr11	60941095	60941245	2	-	8_Insulator
chr11	60955135	60955285	2	-	8_Insulator
chr11	61022015	61022165	1	-	8_Insulator
chr11	61049095	61049245	4	-	6_Weak_Enhancer
chr11	61054975	61055125	3	-	4_Strong_Enhancer
chr11	61102135	61102285	5	-	4_Strong_Enhancer
chr11	61102435	61102585	5	-	4_Strong_Enhancer
chr11	61103795	61103945	1	-	5_Strong_Enhancer
chr11	61109815	61109965	3	-	4_Strong_Enhancer
chr11	61152475	61152625	1	-	8_Insulator
chr11	61153155	61153305	2	-	6_Weak_Enhancer
chr11	61203095	61203245	2	-	2_Weak_Promoter
chr11	61213755	61213905	1	-	9_Txn_Transition
chr11	61276835	61276985	4	-	3_Poised_Promoter
chr11	61284495	61284645	1	-	3_Poised_Promoter
chr11	61405995	61406145	1	-	8_Insulator
chr11	61500995	61501145	1	-	8_Insulator
chr11	61515255	61515405	1	-	5_Strong_Enhancer
chr11	61517175	61517325	3	-	4_Strong_Enhancer
chr11	61522115	61522265	4	-	4_Strong_Enhancer
chr11	61544075	61544225	1	-	8_Insulator
chr11	61564775	61564925	1	-	5_Strong_Enhancer
chr11	61568195	61568345	3	-	5_Strong_Enhancer
chr11	61602275	61602425	5	+	4_Strong_Enhancer
chr11	61609295	61609445	3	-	4_Strong_Enhancer
chr11	61637355	61637505	3	-	4_Strong_Enhancer
chr11	61638715	61638865	1	-	4_Strong_Enhancer
chr11	61665215	61665365	1	-	9_Txn_Transition
chr11	61666675	61666825	1	-	9_Txn_Transition
chr11	61668955	61669105	4	-	8_Insulator
chr11	61687755	61687905	3	-	4_Strong_Enhancer
chr11	61690795	61690945	5	-	4_Strong_Enhancer
chr11	61715195	61715345	1	-	6_Weak_Enhancer
chr11	61717135	61717285	3	-	4_Strong_Enhancer
chr11	61739395	61739545	3	+	5_Strong_Enhancer
chr11	61793095	61793245	3	-	4_Strong_Enhancer
chr11	61809575	61809725	3	-	2_Weak_Promoter
chr11	61822115	61822265	3	-	5_Strong_Enhancer
chr11	61849615	61849765	1	-	2_Weak_Promoter
chr11	61872695	61872845	5	-	4_Strong_Enhancer
chr11	61875575	61875725	2	-	6_Weak_Enhancer
chr11	61938795	61938945	2	-	3_Poised_Promoter
chr11	62078735	62078885	1	-	8_Insulator
chr11	62092495	62092645	1	-	3_Poised_Promoter
chr11	62127075	62127225	4	-	7_Weak_Enhancer
chr11	62148355	62148505	1	-	2_Weak_Promoter
chr11	62160895	62161045	5	-	4_Strong_Enhancer
chr11	62162395	62162545	1	-	5_Strong_Enhancer
chr11	62164075	62164225	3	-	4_Strong_Enhancer
chr11	62164315	62164465	3	-	4_Strong_Enhancer
chr11	62166075	62166225	5	-	5_Strong_Enhancer
chr11	62192295	62192445	1	-	2_Weak_Promoter
chr11	62229695	62229845	5	-	4_Strong_Enhancer
chr11	62235335	62235485	3	-	4_Strong_Enhancer
chr11	62310335	62310485	1	-	4_Strong_Enhancer
chr11	62320715	62320865	3	-	4_Strong_Enhancer
chr11	62320995	62321145	5	-	4_Strong_Enhancer
chr11	62328155	62328305	1	-	9_Txn_Transition
chr11	62359735	62359885	4	-	4_Strong_Enhancer
chr11	62361115	62361265	1	-	9_Txn_Transition
chr11	62436657	62436807	5	-	6_Weak_Enhancer
chr11	62448395	62448545	2	-	5_Strong_Enhancer
chr11	62462275	62462425	1	-	9_Txn_Transition
chr11	62480975	62481125	5	-	9_Txn_Transition
chr11	62537315	62537465	1	-	8_Insulator
chr11	62609055	62609205	3	-	15_Repetitive/CNV
chr11	62609455	62609605	5	-	1_Active_Promoter
chr11	62629955	62630105	5	-	4_Strong_Enhancer
chr11	62630235	62630385	5	-	5_Strong_Enhancer
chr11	62645175	62645325	3	-	5_Strong_Enhancer
chr11	62657415	62657565	3	-	4_Strong_Enhancer
chr11	62673535	62673685	1	-	6_Weak_Enhancer
chr11	62690615	62690765	1	-	6_Weak_Enhancer
chr11	62791635	62791785	1	-	8_Insulator
chr11	63246415	63246565	1	-	8_Insulator
chr11	63374095	63374245	1	-	6_Weak_Enhancer
chr11	63403435	63403585	2	-	10_Txn_Elongation
chr11	63506315	63506465	2	-	9_Txn_Transition
chr11	63597475	63597625	2	-	8_Insulator
chr11	63604815	63604965	1	-	8_Insulator
chr11	63639615	63639765	1	-	4_Strong_Enhancer
chr11	63674195	63674345	2	-	8_Insulator
chr11	63685715	63685865	4	-	4_Strong_Enhancer
chr11	63713395	63713545	2	-	9_Txn_Transition
chr11	63775335	63775485	3	-	2_Weak_Promoter
chr11	63913635	63913785	1	-	9_Txn_Transition
chr11	63916235	63916385	1	-	8_Insulator
chr11	63920635	63920785	1	-	9_Txn_Transition
chr11	63949135	63949285	5	-	4_Strong_Enhancer
chr11	63972095	63972245	1	-	5_Strong_Enhancer
chr11	63997815	63997965	5	-	1_Active_Promoter
chr11	64014895	64015045	5	-	1_Active_Promoter
chr11	64068095	64068245	4	-	2_Weak_Promoter
chr11	64068575	64068725	1	-	1_Active_Promoter
chr11	64071895	64072045	5	-	4_Strong_Enhancer
chr11	64099355	64099505	5	-	4_Strong_Enhancer
chr11	64102635	64102785	3	-	5_Strong_Enhancer
chr11	64110095	64110245	1	-	6_Weak_Enhancer
chr11	64111395	64111545	2	-	8_Insulator
chr11	64122675	64122825	3	-	4_Strong_Enhancer
chr11	64124075	64124225	1	-	5_Strong_Enhancer
chr11	64216395	64216545	1	-	3_Poised_Promoter
chr11	64217135	64217285	1	-	3_Poised_Promoter
chr11	64257395	64257545	1	-	8_Insulator
chr11	64275455	64275605	2	-	6_Weak_Enhancer
chr11	64416975	64417125	2	-	8_Insulator
chr11	64420675	64420825	1	-	2_Weak_Promoter
chr11	64491035	64491185	1	-	2_Weak_Promoter
chr11	64509955	64510105	4	-	2_Weak_Promoter
chr11	64510415	64510565	4	-	2_Weak_Promoter
chr11	64511135	64511285	1	-	1_Active_Promoter
chr11	64513195	64513345	4	-	1_Active_Promoter
chr11	64513515	64513665	4	-	2_Weak_Promoter
chr11	64555175	64555325	1	-	6_Weak_Enhancer
chr11	64610575	64610725	5	-	4_Strong_Enhancer
chr11	64614715	64614865	1	-	6_Weak_Enhancer
chr11	64619615	64619765	5	-	5_Strong_Enhancer
chr11	64622555	64622705	3	-	4_Strong_Enhancer
chr11	64638135	64638285	5	-	4_Strong_Enhancer
chr11	64653175	64653325	3	-	4_Strong_Enhancer
chr11	64655435	64655585	5	-	4_Strong_Enhancer
chr11	64656575	64656725	3	-	4_Strong_Enhancer
chr11	64661835	64661985	1	-	8_Insulator
chr11	64765775	64765925	4	+	4_Strong_Enhancer
chr11	64766255	64766405	4	+	4_Strong_Enhancer
chr11	64828715	64828865	1	-	6_Weak_Enhancer
chr11	64845735	64845885	2	-	9_Txn_Transition
chr11	64877875	64878025	1	-	8_Insulator
chr11	64918255	64918405	3	-	4_Strong_Enhancer
chr11	64936635	64936785	3	-	4_Strong_Enhancer
chr11	64937575	64937725	5	-	1_Active_Promoter
chr11	64972335	64972485	1	-	8_Insulator
chr11	64992455	64992605	5	-	4_Strong_Enhancer
chr11	64992955	64993105	5	-	4_Strong_Enhancer
chr11	64993195	64993345	5	-	4_Strong_Enhancer
chr11	65017915	65018065	2	-	8_Insulator
chr11	65042655	65042805	1	-	6_Weak_Enhancer
chr11	65097475	65097625	1	-	2_Weak_Promoter
chr11	65133855	65134005	1	-	4_Strong_Enhancer
chr11	65138795	65138945	3	-	4_Strong_Enhancer
chr11	65149475	65149625	5	-	4_Strong_Enhancer
chr11	65149875	65150025	3	-	4_Strong_Enhancer
chr11	65183895	65184045	1	-	4_Strong_Enhancer
chr11	65185795	65185945	4	+	4_Strong_Enhancer
chr11	65186295	65186445	5	+	4_Strong_Enhancer
chr11	65186555	65186705	5	+	4_Strong_Enhancer
chr11	65187495	65187645	5	-	4_Strong_Enhancer
chr11	65188775	65188925	5	+	4_Strong_Enhancer
chr11	65189675	65189825	5	-	1_Active_Promoter
chr11	65216335	65216485	4	-	5_Strong_Enhancer
chr11	65236435	65236585	1	-	8_Insulator
chr11	65238955	65239105	1	-	4_Strong_Enhancer
chr11	65239655	65239805	3	-	4_Strong_Enhancer
chr11	65246295	65246445	5	-	1_Active_Promoter
chr11	65255155	65255305	1	-	4_Strong_Enhancer
chr11	65260155	65260305	5	-	4_Strong_Enhancer
chr11	65261415	65261565	5	-	4_Strong_Enhancer
chr11	65264895	65265045	3	-	4_Strong_Enhancer
chr11	65275055	65275205	5	-	4_Strong_Enhancer
chr11	65278295	65278445	1	-	4_Strong_Enhancer
chr11	65318475	65318625	4	-	2_Weak_Promoter
chr11	65319655	65319805	1	-	6_Weak_Enhancer
chr11	65320775	65320925	4	-	2_Weak_Promoter
chr11	65321295	65321445	2	-	2_Weak_Promoter
chr11	65339915	65340065	4	-	2_Weak_Promoter
chr11	65341735	65341885	1	-	6_Weak_Enhancer
chr11	65342635	65342785	3	-	4_Strong_Enhancer
chr11	65356275	65356425	1	-	9_Txn_Transition
chr11	65361375	65361525	2	-	8_Insulator
chr11	65403775	65403925	3	-	5_Strong_Enhancer
chr11	65512015	65512165	1	-	8_Insulator
chr11	65537395	65537545	2	-	8_Insulator
chr11	65601275	65601425	4	-	12_Repressed
chr11	65618835	65618985	2	-	8_Insulator
chr11	65626975	65627125	5	-	1_Active_Promoter
chr11	65635155	65635305	4	-	5_Strong_Enhancer
chr11	65652195	65652345	1	-	9_Txn_Transition
chr11	65660815	65660965	2	-	9_Txn_Transition
chr11	65674195	65674345	5	-	4_Strong_Enhancer
chr11	65679355	65679505	5	-	4_Strong_Enhancer
chr11	65700075	65700225	4	-	6_Weak_Enhancer
chr11	65701615	65701765	5	-	7_Weak_Enhancer
chr11	65709015	65709165	3	-	2_Weak_Promoter
chr11	65756555	65756705	1	-	8_Insulator
chr11	65774875	65775025	2	-	6_Weak_Enhancer
chr11	65789975	65790125	1	-	4_Strong_Enhancer
chr11	65812695	65812845	1	-	3_Poised_Promoter
chr11	65835795	65835945	1	-	9_Txn_Transition
chr11	65848055	65848205	4	-	4_Strong_Enhancer
chr11	65849075	65849225	4	-	5_Strong_Enhancer
chr11	65850975	65851125	5	-	2_Weak_Promoter
chr11	65902135	65902285	2	-	8_Insulator
chr11	65990295	65990445	1	-	9_Txn_Transition
chr11	66032595	66032745	2	-	8_Insulator
chr11	66035075	66035225	4	-	2_Weak_Promoter
chr11	66046335	66046485	4	-	11_Weak_Txn
chr11	66049995	66050145	1	-	8_Insulator
chr11	66095875	66096025	3	-	4_Strong_Enhancer
chr11	66104195	66104345	1	-	6_Weak_Enhancer
chr11	66131475	66131625	4	-	9_Txn_Transition
chr11	66153755	66153905	1	-	2_Weak_Promoter
chr11	66156595	66156745	1	-	8_Insulator
chr11	66175295	66175445	5	-	6_Weak_Enhancer
chr11	66175975	66176125	1	-	3_Poised_Promoter
chr11	66176415	66176565	4	-	3_Poised_Promoter
chr11	66185695	66185845	5	-	9_Txn_Transition
chr11	66186275	66186425	4	-	9_Txn_Transition
chr11	66189155	66189305	1	-	11_Weak_Txn
chr11	66197575	66197725	2	-	8_Insulator
chr11	66346595	66346745	1	-	6_Weak_Enhancer
chr11	66362835	66362985	4	-	4_Strong_Enhancer
chr11	66462295	66462445	1	-	8_Insulator
chr11	66469395	66469545	3	-	4_Strong_Enhancer
chr11	66496475	66496625	3	-	4_Strong_Enhancer
chr11	66601815	66601965	1	-	8_Insulator
chr11	66636255	66636405	1	-	5_Strong_Enhancer
chr11	66650755	66650905	1	-	8_Insulator
chr11	66659735	66659885	3	-	4_Strong_Enhancer
chr11	66702955	66703105	3	-	4_Strong_Enhancer
chr11	66717655	66717805	5	-	4_Strong_Enhancer
chr11	66743515	66743665	1	-	8_Insulator
chr11	66789295	66789445	1	-	8_Insulator
chr11	66821415	66821565	1	-	8_Insulator
chr11	66839295	66839445	2	-	8_Insulator
chr11	66845895	66846045	4	-	6_Weak_Enhancer
chr11	66849035	66849185	1	-	8_Insulator
chr11	66849575	66849725	4	-	6_Weak_Enhancer
chr11	66862515	66862665	5	-	7_Weak_Enhancer
chr11	66935675	66935825	5	-	4_Strong_Enhancer
chr11	67028975	67029125	4	-	6_Weak_Enhancer
chr11	67030275	67030425	5	-	4_Strong_Enhancer
chr11	67044495	67044645	5	-	4_Strong_Enhancer
chr11	67045075	67045225	5	-	4_Strong_Enhancer
chr11	67080195	67080345	3	-	4_Strong_Enhancer
chr11	67118775	67118925	1	-	4_Strong_Enhancer
chr11	67122155	67122305	3	-	4_Strong_Enhancer
chr11	67124455	67124605	1	-	5_Strong_Enhancer
chr11	67150115	67150265	1	-	8_Insulator
chr11	67157015	67157165	1	-	8_Insulator
chr11	67203995	67204145	5	-	5_Strong_Enhancer
chr11	67204355	67204505	5	-	5_Strong_Enhancer
chr11	67230755	67230905	4	-	4_Strong_Enhancer
chr11	67251915	67252065	4	-	4_Strong_Enhancer
chr11	67273695	67273845	1	-	4_Strong_Enhancer
chr11	67340675	67340825	5	-	4_Strong_Enhancer
chr11	67344335	67344485	2	-	8_Insulator
chr11	67367895	67368045	3	-	4_Strong_Enhancer
chr11	67373355	67373505	3	-	4_Strong_Enhancer
chr11	67381775	67381925	1	-	4_Strong_Enhancer
chr11	67407555	67407705	1	-	8_Insulator
chr11	67426975	67427125	2	-	8_Insulator
chr11	67777635	67777785	4	-	4_Strong_Enhancer
chr11	67867075	67867225	5	-	1_Active_Promoter
chr11	67914635	67914785	5	-	4_Strong_Enhancer
chr11	67917675	67917825	5	-	6_Weak_Enhancer
chr11	67973715	67973865	2	-	9_Txn_Transition
chr11	67976735	67976885	1	-	9_Txn_Transition
chr11	68002795	68002945	5	-	6_Weak_Enhancer
chr11	68024995	68025145	1	-	2_Weak_Promoter
chr11	68065315	68065465	1	-	6_Weak_Enhancer
chr11	68151515	68151665	1	-	14_Repetitive/CNV
chr11	68214775	68214925	1	-	8_Insulator
chr11	68351595	68351745	1	-	9_Txn_Transition
chr11	68400395	68400545	2	-	8_Insulator
chr11	68713435	68713585	5	-	6_Weak_Enhancer
chr11	68717895	68718045	2	-	8_Insulator
chr11	68723735	68723885	2	-	8_Insulator
chr11	68776335	68776485	5	-	3_Poised_Promoter
chr11	68856275	68856425	1	-	8_Insulator
chr11	68868975	68869125	1	-	8_Insulator
chr11	69064975	69065125	3	-	4_Strong_Enhancer
chr11	69208775	69208925	4	-	4_Strong_Enhancer
chr11	69458115	69458265	1	-	6_Weak_Enhancer
chr11	69703455	69703605	1	-	14_Repetitive/CNV
chr11	69720415	69720565	3	-	9_Txn_Transition
chr11	70023535	70023685	2	-	8_Insulator
chr11	70042315	70042465	1	-	8_Insulator
chr11	70073195	70073345	1	-	8_Insulator
chr11	70228235	70228385	5	-	5_Strong_Enhancer
chr11	70228495	70228645	5	-	5_Strong_Enhancer
chr11	70266195	70266345	3	-	4_Strong_Enhancer
chr11	70313735	70313885	2	-	8_Insulator
chr11	71274675	71274825	4	-	12_Repressed
chr11	71454615	71454765	3	-	4_Strong_Enhancer
chr11	71511495	71511645	2	-	8_Insulator
chr11	71659575	71659725	3	-	4_Strong_Enhancer
chr11	71659855	71660005	3	-	4_Strong_Enhancer
chr11	71706835	71706985	3	-	4_Strong_Enhancer
chr11	71736235	71736385	1	-	9_Txn_Transition
chr11	71802435	71802585	1	-	9_Txn_Transition
chr11	71811635	71811785	5	-	4_Strong_Enhancer
chr11	71855135	71855285	1	-	8_Insulator
chr11	71894555	71894705	1	-	8_Insulator
chr11	71949295	71949445	1	-	8_Insulator
chr11	72032815	72032965	3	-	4_Strong_Enhancer
chr11	72123015	72123165	5	-	4_Strong_Enhancer
chr11	72125315	72125465	1	-	9_Txn_Transition
chr11	72142115	72142265	1	-	5_Strong_Enhancer
chr11	72158075	72158225	2	-	8_Insulator
chr11	72284495	72284645	1	-	8_Insulator
chr11	72436375	72436525	1	-	8_Insulator
chr11	72447555	72447705	5	-	4_Strong_Enhancer
chr11	72470155	72470305	5	-	4_Strong_Enhancer
chr11	72487455	72487605	3	-	4_Strong_Enhancer
chr11	72487955	72488105	5	-	4_Strong_Enhancer
chr11	72498375	72498525	5	-	4_Strong_Enhancer
chr11	72524075	72524225	1	-	2_Weak_Promoter
chr11	72526795	72526945	3	-	2_Weak_Promoter
chr11	72533195	72533345	4	-	6_Weak_Enhancer
chr11	72542615	72542765	1	-	8_Insulator
chr11	72560055	72560205	2	-	8_Insulator
chr11	72889215	72889365	1	-	8_Insulator
chr11	72893955	72894105	5	-	2_Weak_Promoter
chr11	72953755	72953905	4	-	2_Weak_Promoter
chr11	73006575	73006725	2	-	8_Insulator
chr11	73046595	73046745	1	-	8_Insulator
chr11	73062355	73062505	1	-	3_Poised_Promoter
chr11	73071635	73071785	2	-	8_Insulator
chr11	73073335	73073485	4	-	2_Weak_Promoter
chr11	73097195	73097345	4	-	6_Weak_Enhancer
chr11	73104715	73104865	1	-	9_Txn_Transition
chr11	73115235	73115385	1	-	8_Insulator
chr11	73336855	73337005	2	-	8_Insulator
chr11	73358535	73358685	4	-	3_Poised_Promoter
chr11	73372075	73372225	1	-	2_Weak_Promoter
chr11	73642435	73642585	2	-	9_Txn_Transition
chr11	73675535	73675685	2	-	2_Weak_Promoter
chr11	73691155	73691305	5	-	4_Strong_Enhancer
chr11	73700335	73700485	4	-	8_Insulator
chr11	73721635	73721785	5	-	4_Strong_Enhancer
chr11	73722695	73722845	3	-	4_Strong_Enhancer
chr11	73727475	73727625	3	-	9_Txn_Transition
chr11	73782335	73782485	3	-	9_Txn_Transition
chr11	73796695	73796845	5	-	4_Strong_Enhancer
chr11	73797335	73797485	5	-	4_Strong_Enhancer
chr11	73797655	73797805	3	-	4_Strong_Enhancer
chr11	73849735	73849885	5	-	4_Strong_Enhancer
chr11	73916355	73916505	5	-	9_Txn_Transition
chr11	74160475	74160625	2	-	8_Insulator
chr11	74164575	74164725	1	-	8_Insulator
chr11	74281675	74281825	2	-	8_Insulator
chr11	74412495	74412645	4	-	8_Insulator
chr11	74437715	74437865	2	-	8_Insulator
chr11	74517375	74517525	5	-	4_Strong_Enhancer
chr11	74640895	74641045	2	-	8_Insulator
chr11	74734035	74734185	1	-	5_Strong_Enhancer
chr11	74742495	74742645	3	-	4_Strong_Enhancer
chr11	74743095	74743245	1	-	4_Strong_Enhancer
chr11	74851675	74851825	2	-	6_Weak_Enhancer
chr11	74854275	74854425	5	-	5_Strong_Enhancer
chr11	74855595	74855745	1	-	8_Insulator
chr11	74916095	74916245	1	-	8_Insulator
chr11	74919635	74919785	3	-	9_Txn_Transition
chr11	74925495	74925645	4	-	8_Insulator
chr11	74959775	74959925	1	-	8_Insulator
chr11	74991315	74991465	1	-	8_Insulator
chr11	75039875	75040025	1	-	6_Weak_Enhancer
chr11	75041375	75041525	2	-	7_Weak_Enhancer
chr11	75051735	75051885	4	-	5_Strong_Enhancer
chr11	75054155	75054305	4	-	9_Txn_Transition
chr11	75054455	75054605	4	-	9_Txn_Transition
chr11	75095635	75095785	1	-	2_Weak_Promoter
chr11	75099435	75099585	4	-	4_Strong_Enhancer
chr11	75099815	75099965	1	-	2_Weak_Promoter
chr11	75156495	75156645	2	-	8_Insulator
chr11	75162615	75162765	2	-	8_Insulator
chr11	75179875	75180025	5	-	4_Strong_Enhancer
chr11	75186335	75186485	5	-	4_Strong_Enhancer
chr11	75191375	75191525	3	-	4_Strong_Enhancer
chr11	75243475	75243625	1	-	6_Weak_Enhancer
chr11	75245635	75245785	3	+	4_Strong_Enhancer
chr11	75246155	75246305	5	+	4_Strong_Enhancer
chr11	75258735	75258885	1	-	5_Strong_Enhancer
chr11	75265635	75265785	5	-	5_Strong_Enhancer
chr11	75288335	75288485	4	-	8_Insulator
chr11	75300995	75301145	3	-	4_Strong_Enhancer
chr11	75417435	75417585	1	-	2_Weak_Promoter
chr11	75425375	75425525	5	-	2_Weak_Promoter
chr11	75434355	75434505	1	-	8_Insulator
chr11	75514395	75514545	2	-	8_Insulator
chr11	75578915	75579065	2	-	8_Insulator
chr11	75917475	75917625	1	-	2_Weak_Promoter
chr11	75918695	75918845	1	-	2_Weak_Promoter
chr11	76029935	76030085	1	-	8_Insulator
chr11	76131055	76131205	2	-	8_Insulator
chr11	76391975	76392125	2	-	3_Poised_Promoter
chr11	76411655	76411805	3	-	4_Strong_Enhancer
chr11	76413595	76413745	3	-	4_Strong_Enhancer
chr11	76432935	76433085	1	-	6_Weak_Enhancer
chr11	76445055	76445205	2	-	8_Insulator
chr11	76456695	76456845	3	-	4_Strong_Enhancer
chr11	76457035	76457185	3	-	4_Strong_Enhancer
chr11	76510375	76510525	1	-	6_Weak_Enhancer
chr11	76518595	76518745	4	-	6_Weak_Enhancer
chr11	76535415	76535565	3	-	4_Strong_Enhancer
chr11	76630235	76630385	1	-	2_Weak_Promoter
chr11	76631015	76631165	1	-	6_Weak_Enhancer
chr11	76758735	76758885	4	-	2_Weak_Promoter
chr11	76802295	76802445	1	-	8_Insulator
chr11	77259415	77259565	2	-	8_Insulator
chr11	77711315	77711465	1	-	8_Insulator
chr11	77751135	77751285	3	-	4_Strong_Enhancer
chr11	77757355	77757505	1	-	2_Weak_Promoter
chr11	77762275	77762425	5	-	4_Strong_Enhancer
chr11	77939535	77939685	1	-	8_Insulator
chr11	77968175	77968325	3	-	4_Strong_Enhancer
chr11	77996295	77996445	5	-	4_Strong_Enhancer
chr11	78001415	78001565	3	-	4_Strong_Enhancer
chr11	78003295	78003445	3	-	4_Strong_Enhancer
chr11	78036615	78036765	5	-	4_Strong_Enhancer
chr11	78050635	78050785	4	-	4_Strong_Enhancer
chr11	78063335	78063485	3	-	4_Strong_Enhancer
chr11	78089195	78089345	3	-	4_Strong_Enhancer
chr11	78104055	78104205	3	-	2_Weak_Promoter
chr11	78111235	78111385	5	-	4_Strong_Enhancer
chr11	78131495	78131645	1	-	8_Insulator
chr11	82429375	82429525	2	-	8_Insulator
chr11	82486875	82487025	2	-	8_Insulator
chr11	82501855	82502005	5	-	4_Strong_Enhancer
chr11	82502975	82503125	3	-	4_Strong_Enhancer
chr11	82578615	82578765	2	-	6_Weak_Enhancer
chr11	82638435	82638585	2	-	14_Repetitive/CNV
chr11	82700355	82700505	5	-	5_Strong_Enhancer
chr11	82719055	82719205	3	-	6_Weak_Enhancer
chr11	82952495	82952645	5	-	8_Insulator
chr11	82961155	82961305	4	-	8_Insulator
chr11	85306435	85306585	2	-	8_Insulator
chr11	85522175	85522325	4	-	3_Poised_Promoter
chr11	85652535	85652685	2	-	8_Insulator
chr11	85753075	85753225	1	-	9_Txn_Transition
chr11	85845815	85845965	3	+	4_Strong_Enhancer
chr11	85854775	85854925	3	+	4_Strong_Enhancer
chr11	85859515	85859665	3	+	4_Strong_Enhancer
chr11	85862515	85862665	3	+	4_Strong_Enhancer
chr11	85874375	85874525	3	-	4_Strong_Enhancer
chr11	85885775	85885925	3	+	4_Strong_Enhancer
chr11	85887335	85887485	3	+	4_Strong_Enhancer
chr11	85887675	85887825	3	+	4_Strong_Enhancer
chr11	85888475	85888625	5	-	4_Strong_Enhancer
chr11	85894895	85895045	5	-	4_Strong_Enhancer
chr11	85904655	85904805	3	-	4_Strong_Enhancer
chr11	85913935	85914085	3	-	4_Strong_Enhancer
chr11	85929635	85929785	1	-	4_Strong_Enhancer
chr11	86002955	86003105	2	-	8_Insulator
chr11	86581135	86581285	1	-	8_Insulator
chr11	86643135	86643285	5	-	4_Strong_Enhancer
chr11	86706495	86706645	5	-	6_Weak_Enhancer
chr11	86708355	86708505	5	-	4_Strong_Enhancer
chr11	86711535	86711685	3	-	4_Strong_Enhancer
chr11	86747235	86747385	5	-	4_Strong_Enhancer
chr11	86808675	86808825	1	-	9_Txn_Transition
chr11	87132515	87132665	2	-	8_Insulator
chr11	88090755	88090905	5	+	4_Strong_Enhancer
chr11	88218075	88218225	1	-	7_Weak_Enhancer
chr11	88277635	88277785	2	-	8_Insulator
chr11	92967895	92968045	2	-	8_Insulator
chr11	93451515	93451665	3	-	4_Strong_Enhancer
chr11	93628655	93628805	2	-	8_Insulator
chr11	93654995	93655145	2	-	8_Insulator
chr11	93779675	93779825	3	-	4_Strong_Enhancer
chr11	93875535	93875685	5	-	4_Strong_Enhancer
chr11	93885555	93885705	5	-	5_Strong_Enhancer
chr11	93904955	93905105	2	-	8_Insulator
chr11	93917035	93917185	2	-	8_Insulator
chr11	94058955	94059105	2	-	8_Insulator
chr11	94356415	94356565	2	-	8_Insulator
chr11	94465395	94465545	3	-	4_Strong_Enhancer
chr11	94521075	94521225	5	-	15_Repetitive/CNV
chr11	94527515	94527665	5	-	4_Strong_Enhancer
chr11	94802955	94803105	1	-	2_Weak_Promoter
chr11	94840695	94840845	5	-	4_Strong_Enhancer
chr11	94842315	94842465	3	-	4_Strong_Enhancer
chr11	94871675	94871825	2	-	8_Insulator
chr11	94877595	94877745	5	-	6_Weak_Enhancer
chr11	94880735	94880885	3	-	4_Strong_Enhancer
chr11	94882175	94882325	5	-	4_Strong_Enhancer
chr11	94884755	94884905	1	-	5_Strong_Enhancer
chr11	94886155	94886305	4	-	4_Strong_Enhancer
chr11	94886675	94886825	3	-	4_Strong_Enhancer
chr11	94887755	94887905	2	-	8_Insulator
chr11	94889415	94889565	4	-	11_Weak_Txn
chr11	95149195	95149345	3	-	6_Weak_Enhancer
chr11	95276095	95276245	3	-	4_Strong_Enhancer
chr11	95438815	95438965	1	-	5_Strong_Enhancer
chr11	95440195	95440345	3	-	4_Strong_Enhancer
chr11	95467335	95467485	3	-	4_Strong_Enhancer
chr11	95497555	95497705	1	-	8_Insulator
chr11	95569295	95569445	1	-	9_Txn_Transition
chr11	95815655	95815805	3	-	4_Strong_Enhancer
chr11	95889315	95889465	1	-	4_Strong_Enhancer
chr11	95945695	95945845	3	-	4_Strong_Enhancer
chr11	95988855	95989005	5	-	4_Strong_Enhancer
chr11	96052095	96052245	3	-	4_Strong_Enhancer
chr11	96056255	96056405	5	-	4_Strong_Enhancer
chr11	102158775	102158925	1	-	6_Weak_Enhancer
chr11	102212715	102212865	3	-	5_Strong_Enhancer
chr11	102255555	102255705	5	-	4_Strong_Enhancer
chr11	102261515	102261665	5	-	2_Weak_Promoter
chr11	102366255	102366405	2	-	8_Insulator
chr11	107376535	107376685	5	-	5_Strong_Enhancer
chr11	107447335	107447485	2	-	8_Insulator
chr11	107560435	107560585	2	-	8_Insulator
chr11	107670095	107670245	2	-	8_Insulator
chr11	107711575	107711725	5	-	4_Strong_Enhancer
chr11	107798995	107799145	4	-	6_Weak_Enhancer
chr11	107870615	107870765	2	-	8_Insulator
chr11	107890715	107890865	5	-	4_Strong_Enhancer
chr11	107988615	107988765	4	-	8_Insulator
chr11	108070815	108070965	5	-	4_Strong_Enhancer
chr11	108422875	108423025	5	-	4_Strong_Enhancer
chr11	108519115	108519265	1	-	8_Insulator
chr11	108525835	108525985	2	-	8_Insulator
chr11	109810035	109810185	2	-	8_Insulator
chr11	109817095	109817245	1	-	6_Weak_Enhancer
chr11	109940255	109940405	5	-	4_Strong_Enhancer
chr11	109947155	109947305	4	-	4_Strong_Enhancer
chr11	110044995	110045145	2	-	2_Weak_Promoter
chr11	110072175	110072325	2	-	8_Insulator
chr11	110247515	110247665	2	-	8_Insulator
chr11	111435955	111436105	1	-	8_Insulator
chr11	111457155	111457305	2	-	8_Insulator
chr11	111475235	111475385	4	-	2_Weak_Promoter
chr11	111648115	111648265	2	-	8_Insulator
chr11	111712275	111712425	1	-	9_Txn_Transition
chr11	111781835	111781985	5	-	4_Strong_Enhancer
chr11	111802615	111802765	2	-	8_Insulator
chr11	111852855	111853005	1	-	6_Weak_Enhancer
chr11	111853975	111854125	5	-	4_Strong_Enhancer
chr11	111875235	111875385	2	-	8_Insulator
chr11	112046115	112046265	4	-	2_Weak_Promoter
chr11	112090595	112090745	2	-	8_Insulator
chr11	112150755	112150905	2	-	2_Weak_Promoter
chr11	112151395	112151545	2	-	6_Weak_Enhancer
chr11	112160855	112161005	1	-	2_Weak_Promoter
chr11	112426535	112426685	2	-	8_Insulator
chr11	113176535	113176685	2	-	8_Insulator
chr11	113403535	113403685	1	-	12_Repressed
chr11	113601715	113601865	1	-	5_Strong_Enhancer
chr11	113667475	113667625	2	-	8_Insulator
chr11	113752695	113752845	4	-	7_Weak_Enhancer
chr11	113767135	113767285	2	-	8_Insulator
chr11	114151455	114151605	1	-	8_Insulator
chr11	114211315	114211465	5	-	4_Strong_Enhancer
chr11	114313415	114313565	5	-	1_Active_Promoter
chr11	116603535	116603685	1	-	8_Insulator
chr11	116613635	116613785	2	-	8_Insulator
chr11	116647275	116647425	5	-	5_Strong_Enhancer
chr11	116647895	116648045	5	-	9_Txn_Transition
chr11	116662075	116662225	2	-	3_Poised_Promoter
chr11	116706755	116706905	1	-	2_Weak_Promoter
chr11	116750655	116750805	2	-	8_Insulator
chr11	116976815	116976965	2	-	8_Insulator
chr11	117009495	117009645	4	-	1_Active_Promoter
chr11	117042615	117042765	5	-	4_Strong_Enhancer
chr11	117043855	117044005	3	-	4_Strong_Enhancer
chr11	117052075	117052225	1	-	4_Strong_Enhancer
chr11	117068735	117068885	2	-	8_Insulator
chr11	117095095	117095245	3	-	9_Txn_Transition
chr11	117095435	117095585	5	-	4_Strong_Enhancer
chr11	117097255	117097405	2	-	9_Txn_Transition
chr11	117680095	117680245	2	-	6_Weak_Enhancer
chr11	117688535	117688685	2	-	8_Insulator
chr11	118016155	118016305	1	-	3_Poised_Promoter
chr11	118069135	118069285	1	-	8_Insulator
chr11	118285935	118286085	4	-	4_Strong_Enhancer
chr11	118286495	118286645	3	-	4_Strong_Enhancer
chr11	118306135	118306285	4	-	1_Active_Promoter
chr11	118309495	118309645	4	-	4_Strong_Enhancer
chr11	118339832	118339982	5	-	9_Txn_Transition
chr11	118359315	118359465	2	-	10_Txn_Elongation
chr11	118473195	118473345	4	-	4_Strong_Enhancer
chr11	118481795	118481945	1	-	6_Weak_Enhancer
chr11	118505575	118505725	1	-	6_Weak_Enhancer
chr11	118530295	118530445	1	-	6_Weak_Enhancer
chr11	118549715	118549865	2	-	2_Weak_Promoter
chr11	118560615	118560765	5	-	4_Strong_Enhancer
chr11	118560915	118561065	1	-	4_Strong_Enhancer
chr11	118717095	118717245	5	-	5_Strong_Enhancer
chr11	118758555	118758705	3	-	4_Strong_Enhancer
chr11	118777835	118777985	1	-	8_Insulator
chr11	118781235	118781385	4	-	6_Weak_Enhancer
chr11	118782675	118782825	5	-	4_Strong_Enhancer
chr11	118783135	118783285	5	-	4_Strong_Enhancer
chr11	118789135	118789285	5	-	4_Strong_Enhancer
chr11	118790155	118790305	4	-	4_Strong_Enhancer
chr11	118790675	118790825	5	-	5_Strong_Enhancer
chr11	118801035	118801185	1	-	2_Weak_Promoter
chr11	118827395	118827545	1	-	8_Insulator
chr11	118851215	118851365	5	-	4_Strong_Enhancer
chr11	118899755	118899905	5	-	4_Strong_Enhancer
chr11	118936235	118936385	1	-	2_Weak_Promoter
chr11	119015655	119015805	1	-	8_Insulator
chr11	119026935	119027085	4	-	8_Insulator
chr11	119067695	119067845	1	-	8_Insulator
chr11	119155395	119155545	1	-	8_Insulator
chr11	119190475	119190625	3	-	4_Strong_Enhancer
chr11	119190715	119190865	3	-	4_Strong_Enhancer
chr11	119191695	119191845	4	-	1_Active_Promoter
chr11	119191975	119192125	5	-	1_Active_Promoter
chr11	119194395	119194545	4	-	8_Insulator
chr11	119209115	119209265	1	-	6_Weak_Enhancer
chr11	119210735	119210885	1	-	2_Weak_Promoter
chr11	119227095	119227245	1	-	6_Weak_Enhancer
chr11	119227535	119227685	1	-	4_Strong_Enhancer
chr11	119232195	119232345	4	-	5_Strong_Enhancer
chr11	119244975	119245125	1	-	6_Weak_Enhancer
chr11	119249075	119249225	5	-	4_Strong_Enhancer
chr11	119249775	119249925	3	-	4_Strong_Enhancer
chr11	119312075	119312225	5	-	4_Strong_Enhancer
chr11	119345535	119345685	2	-	5_Strong_Enhancer
chr11	120043035	120043185	1	-	8_Insulator
chr11	120105855	120106005	1	-	8_Insulator
chr11	120205635	120205785	2	-	2_Weak_Promoter
chr11	120381895	120382045	2	-	3_Poised_Promoter
chr11	120823635	120823785	2	-	8_Insulator
chr11	120983375	120983525	2	-	8_Insulator
chr11	121119995	121120145	2	-	8_Insulator
chr11	122626255	122626405	3	-	2_Weak_Promoter
chr11	122652235	122652385	2	-	8_Insulator
chr11	122925115	122925265	1	-	8_Insulator
chr11	122954415	122954565	5	-	6_Weak_Enhancer
chr11	122982215	122982365	2	-	8_Insulator
chr11	123105935	123106085	2	-	8_Insulator
chr11	123118035	123118185	2	-	8_Insulator
chr11	123349195	123349345	1	-	8_Insulator
chr11	123511775	123511925	2	-	8_Insulator
chr11	123578415	123578565	2	-	8_Insulator
chr11	123582115	123582265	2	-	8_Insulator
chr11	123940175	123940325	1	-	1_Active_Promoter
chr11	123942155	123942305	2	-	8_Insulator
chr11	123986075	123986225	3	-	4_Strong_Enhancer
chr11	124065955	124066105	1	-	9_Txn_Transition
chr11	124078175	124078325	3	-	4_Strong_Enhancer
chr11	124272335	124272485	2	-	8_Insulator
chr11	124285335	124285485	2	-	8_Insulator
chr11	124514355	124514505	1	-	4_Strong_Enhancer
chr11	124537615	124537765	3	-	6_Weak_Enhancer
chr11	124539155	124539305	2	-	8_Insulator
chr11	124616895	124617045	4	-	6_Weak_Enhancer
chr11	124663675	124663825	2	-	8_Insulator
chr11	124706975	124707125	2	-	8_Insulator
chr11	124707475	124707625	2	-	8_Insulator
chr11	124736295	124736445	1	-	3_Poised_Promoter
chr11	124737695	124737845	2	-	8_Insulator
chr11	124832015	124832165	2	-	8_Insulator
chr11	124994175	124994325	1	-	2_Weak_Promoter
chr11	125215775	125215925	2	-	8_Insulator
chr11	125218755	125218905	2	-	8_Insulator
chr11	125303455	125303605	1	-	6_Weak_Enhancer
chr11	125322655	125322805	2	-	8_Insulator
chr11	125324115	125324265	5	-	5_Strong_Enhancer
chr11	125402715	125402865	3	+	4_Strong_Enhancer
chr11	125422975	125423125	3	+	4_Strong_Enhancer
chr11	125423995	125424145	5	+	4_Strong_Enhancer
chr11	125741395	125741545	2	-	8_Insulator
chr11	125760435	125760585	5	-	4_Strong_Enhancer
chr11	125793055	125793205	2	-	8_Insulator
chr11	125812035	125812185	2	-	8_Insulator
chr11	126064095	126064245	2	-	9_Txn_Transition
chr11	126154835	126154985	4	-	6_Weak_Enhancer
chr11	126180515	126180665	2	-	8_Insulator
chr11	126216015	126216165	3	-	4_Strong_Enhancer
chr11	126216235	126216385	3	-	4_Strong_Enhancer
chr11	126223315	126223465	3	-	4_Strong_Enhancer
chr11	126261955	126262105	4	-	8_Insulator
chr11	126281915	126282065	2	-	8_Insulator
chr11	126290355	126290505	3	-	9_Txn_Transition
chr11	126310815	126310965	1	-	8_Insulator
chr11	126350715	126350865	1	-	2_Weak_Promoter
chr11	129751615	129751765	2	-	10_Txn_Elongation
chr11	129793295	129793445	1	-	2_Weak_Promoter
chr11	129820415	129820565	5	-	4_Strong_Enhancer
chr11	129862395	129862545	1	-	6_Weak_Enhancer
chr11	129876935	129877085	3	+	4_Strong_Enhancer
chr11	129907835	129907985	4	-	6_Weak_Enhancer
chr11	129947695	129947845	3	-	4_Strong_Enhancer
chr11	130002275	130002425	2	-	9_Txn_Transition
chr11	130083095	130083245	1	-	8_Insulator
chr11	130301235	130301385	2	-	8_Insulator
chr11	130304475	130304625	1	-	2_Weak_Promoter
chr11	130304935	130305085	4	-	8_Insulator
chr11	130764375	130764525	5	-	9_Txn_Transition
chr11	130793295	130793445	2	-	8_Insulator
chr11	131538815	131538965	2	-	8_Insulator
chr11	131543955	131544105	2	-	8_Insulator
chr11	133920475	133920625	2	-	8_Insulator
chr11	134103635	134103785	5	-	4_Strong_Enhancer
chr11	134103875	134104025	5	-	4_Strong_Enhancer
chr11	134132055	134132205	2	-	8_Insulator
chr12	516095	516245	5	-	5_Strong_Enhancer
chr12	685375	685525	5	-	5_Strong_Enhancer
chr12	700815	700965	3	-	4_Strong_Enhancer
chr12	701295	701445	4	-	4_Strong_Enhancer
chr12	754795	754945	5	-	4_Strong_Enhancer
chr12	825815	825965	5	+	4_Strong_Enhancer
chr12	860495	860645	5	-	1_Active_Promoter
chr12	861595	861745	5	-	6_Weak_Enhancer
chr12	1020715	1020865	5	-	5_Strong_Enhancer
chr12	1609515	1609665	3	-	4_Strong_Enhancer
chr12	1686195	1686345	5	-	4_Strong_Enhancer
chr12	1692735	1692885	2	-	8_Insulator
chr12	1714495	1714645	1	-	4_Strong_Enhancer
chr12	1715295	1715445	5	-	1_Active_Promoter
chr12	1762095	1762245	2	-	8_Insulator
chr12	1900395	1900545	2	-	8_Insulator
chr12	1905335	1905485	1	-	6_Weak_Enhancer
chr12	2049275	2049425	2	-	8_Insulator
chr12	2144195	2144345	1	-	3_Poised_Promoter
chr12	2893275	2893425	2	-	3_Poised_Promoter
chr12	2955195	2955345	4	-	8_Insulator
chr12	2962915	2963065	2	-	8_Insulator
chr12	2994535	2994685	2	-	8_Insulator
chr12	3108155	3108305	3	-	4_Strong_Enhancer
chr12	3108615	3108765	5	-	4_Strong_Enhancer
chr12	3143415	3143565	2	-	8_Insulator
chr12	3150815	3150965	2	-	8_Insulator
chr12	4216655	4216805	2	-	8_Insulator
chr12	4262815	4262965	3	+	4_Strong_Enhancer
chr12	4492555	4492705	2	-	8_Insulator
chr12	4671295	4671445	4	-	2_Weak_Promoter
chr12	6387915	6388065	4	-	6_Weak_Enhancer
chr12	6394275	6394425	2	-	8_Insulator
chr12	6432535	6432685	5	-	6_Weak_Enhancer
chr12	6435575	6435725	2	-	6_Weak_Enhancer
chr12	6444915	6445065	1	-	4_Strong_Enhancer
chr12	6445455	6445605	3	-	4_Strong_Enhancer
chr12	6445815	6445965	5	-	4_Strong_Enhancer
chr12	6446495	6446645	4	-	4_Strong_Enhancer
chr12	6454755	6454905	3	-	7_Weak_Enhancer
chr12	6476935	6477085	4	-	4_Strong_Enhancer
chr12	6477435	6477585	4	-	5_Strong_Enhancer
chr12	6532835	6532985	1	-	8_Insulator
chr12	6539815	6539965	3	-	4_Strong_Enhancer
chr12	6574755	6574905	2	-	8_Insulator
chr12	6641795	6641945	5	-	4_Strong_Enhancer
chr12	6642655	6642805	4	-	1_Active_Promoter
chr12	6663335	6663485	2	-	8_Insulator
chr12	6667315	6667465	1	-	8_Insulator
chr12	6672715	6672865	2	-	9_Txn_Transition
chr12	6717615	6717765	4	-	4_Strong_Enhancer
chr12	6722175	6722325	5	+	6_Weak_Enhancer
chr12	6722955	6723105	4	+	6_Weak_Enhancer
chr12	6726975	6727125	2	-	8_Insulator
chr12	6745115	6745265	4	-	4_Strong_Enhancer
chr12	6748495	6748645	3	-	4_Strong_Enhancer
chr12	6807115	6807265	2	-	8_Insulator
chr12	6844955	6845105	5	-	5_Strong_Enhancer
chr12	6873475	6873625	5	-	6_Weak_Enhancer
chr12	6888155	6888305	3	-	2_Weak_Promoter
chr12	6930615	6930765	4	-	2_Weak_Promoter
chr12	6930855	6931005	2	-	6_Weak_Enhancer
chr12	6934855	6935005	1	-	6_Weak_Enhancer
chr12	6944955	6945105	1	-	7_Weak_Enhancer
chr12	6952775	6952925	1	-	5_Strong_Enhancer
chr12	6978675	6978825	2	-	4_Strong_Enhancer
chr12	7033535	7033685	1	-	8_Insulator
chr12	7051995	7052145	5	-	4_Strong_Enhancer
chr12	7052655	7052805	5	-	1_Active_Promoter
chr12	7071015	7071165	5	-	1_Active_Promoter
chr12	7071275	7071425	5	-	4_Strong_Enhancer
chr12	7074315	7074465	1	-	5_Strong_Enhancer
chr12	7150255	7150405	4	-	8_Insulator
chr12	7245175	7245325	2	-	2_Weak_Promoter
chr12	7275735	7275885	3	-	5_Strong_Enhancer
chr12	7294775	7294925	2	-	8_Insulator
chr12	7297135	7297285	2	-	2_Weak_Promoter
chr12	7297415	7297565	2	-	2_Weak_Promoter
chr12	7341195	7341345	2	-	5_Strong_Enhancer
chr12	7372375	7372525	2	-	8_Insulator
chr12	7613315	7613465	2	-	8_Insulator
chr12	7791355	7791505	2	-	8_Insulator
chr12	7984815	7984965	2	-	8_Insulator
chr12	8012615	8012765	1	-	8_Insulator
chr12	8085915	8086065	1	-	4_Strong_Enhancer
chr12	8111295	8111445	5	-	4_Strong_Enhancer
chr12	8115735	8115885	3	-	4_Strong_Enhancer
chr12	8187495	8187645	5	-	4_Strong_Enhancer
chr12	8191475	8191625	4	-	2_Weak_Promoter
chr12	8198695	8198845	2	-	8_Insulator
chr12	8231075	8231225	2	-	8_Insulator
chr12	8261535	8261685	1	-	8_Insulator
chr12	8834795	8834945	2	-	8_Insulator
chr12	9043235	9043385	1	-	8_Insulator
chr12	9192115	9192265	2	-	8_Insulator
chr12	9826195	9826345	5	-	4_Strong_Enhancer
chr12	9826455	9826605	5	-	4_Strong_Enhancer
chr12	9901395	9901545	2	-	8_Insulator
chr12	9903455	9903605	1	-	2_Weak_Promoter
chr12	9950715	9950865	1	-	8_Insulator
chr12	10902835	10902985	1	-	2_Weak_Promoter
chr12	11639615	11639765	2	-	8_Insulator
chr12	12186395	12186545	2	-	8_Insulator
chr12	12234815	12234965	1	-	8_Insulator
chr12	12343395	12343545	3	-	2_Weak_Promoter
chr12	12369395	12369545	5	-	4_Strong_Enhancer
chr12	12487395	12487545	2	-	8_Insulator
chr12	12529695	12529845	2	-	8_Insulator
chr12	12717035	12717185	1	-	8_Insulator
chr12	12808955	12809105	2	-	8_Insulator
chr12	12857635	12857785	1	-	7_Weak_Enhancer
chr12	12910715	12910865	5	-	7_Weak_Enhancer
chr12	12941815	12941965	4	-	6_Weak_Enhancer
chr12	14409575	14409725	4	-	5_Strong_Enhancer
chr12	14410615	14410765	3	+	4_Strong_Enhancer
chr12	14547435	14547585	5	-	1_Active_Promoter
chr12	15743395	15743545	2	-	8_Insulator
chr12	18836615	18836765	5	-	5_Strong_Enhancer
chr12	19635875	19636025	4	-	5_Strong_Enhancer
chr12	21566695	21566845	5	-	5_Strong_Enhancer
chr12	22145835	22145985	5	-	5_Strong_Enhancer
chr12	22596455	22596605	2	-	8_Insulator
chr12	23708895	23709045	3	-	1_Active_Promoter
chr12	23712295	23712445	3	-	4_Strong_Enhancer
chr12	23875675	23875825	3	-	1_Active_Promoter
chr12	25054015	25054165	5	-	7_Weak_Enhancer
chr12	25108935	25109085	4	-	6_Weak_Enhancer
chr12	25144535	25144685	2	-	8_Insulator
chr12	25429195	25429345	5	-	4_Strong_Enhancer
chr12	25540515	25540665	2	-	8_Insulator
chr12	26250075	26250225	2	-	8_Insulator
chr12	26804615	26804765	2	-	8_Insulator
chr12	26999055	26999205	3	-	11_Weak_Txn
chr12	27006815	27006965	2	-	8_Insulator
chr12	27037955	27038105	1	-	2_Weak_Promoter
chr12	27295135	27295285	2	-	8_Insulator
chr12	27537055	27537205	2	-	8_Insulator
chr12	27702775	27702925	5	-	6_Weak_Enhancer
chr12	27856715	27856865	4	-	8_Insulator
chr12	27974255	27974405	1	-	6_Weak_Enhancer
chr12	28093815	28093965	2	-	8_Insulator
chr12	28123095	28123245	4	-	2_Weak_Promoter
chr12	28396115	28396265	3	-	4_Strong_Enhancer
chr12	29025735	29025885	2	-	8_Insulator
chr12	29581015	29581165	5	-	6_Weak_Enhancer
chr12	29705395	29705545	2	-	8_Insulator
chr12	30949115	30949265	4	-	2_Weak_Promoter
chr12	31424935	31425085	1	-	8_Insulator
chr12	31556155	31556305	1	-	8_Insulator
chr12	31783115	31783265	5	-	4_Strong_Enhancer
chr12	31789695	31789845	1	-	8_Insulator
chr12	31835255	31835405	1	-	8_Insulator
chr12	31868235	31868385	3	-	4_Strong_Enhancer
chr12	31871755	31871905	5	-	4_Strong_Enhancer
chr12	31902215	31902365	3	-	4_Strong_Enhancer
chr12	32049595	32049745	3	-	5_Strong_Enhancer
chr12	32153375	32153525	3	-	4_Strong_Enhancer
chr12	32158555	32158705	3	-	2_Weak_Promoter
chr12	32173975	32174125	5	-	4_Strong_Enhancer
chr12	32184195	32184345	3	-	4_Strong_Enhancer
chr12	32200435	32200585	3	-	4_Strong_Enhancer
chr12	32200915	32201065	3	-	4_Strong_Enhancer
chr12	32213615	32213765	2	-	8_Insulator
chr12	32455275	32455425	2	-	8_Insulator
chr12	32518515	32518665	2	-	8_Insulator
chr12	38532595	38532745	2	-	8_Insulator
chr12	39497455	39497605	2	-	8_Insulator
chr12	40405075	40405225	2	-	8_Insulator
chr12	42758635	42758785	4	-	6_Weak_Enhancer
chr12	42766075	42766225	1	-	8_Insulator
chr12	45564355	45564505	2	-	8_Insulator
chr12	45628375	45628525	5	-	4_Strong_Enhancer
chr12	45663015	45663165	1	-	7_Weak_Enhancer
chr12	45667655	45667805	3	-	4_Strong_Enhancer
chr12	45674055	45674205	5	-	5_Strong_Enhancer
chr12	45709235	45709385	4	-	4_Strong_Enhancer
chr12	45937715	45937865	1	-	8_Insulator
chr12	46122615	46122765	5	-	1_Active_Promoter
chr12	46466015	46466165	1	-	6_Weak_Enhancer
chr12	46824275	46824425	3	-	4_Strong_Enhancer
chr12	46825775	46825925	3	-	4_Strong_Enhancer
chr12	47588415	47588565	5	-	4_Strong_Enhancer
chr12	47601115	47601265	5	-	4_Strong_Enhancer
chr12	47609375	47609525	3	-	4_Strong_Enhancer
chr12	47617135	47617285	5	-	4_Strong_Enhancer
chr12	47701655	47701805	1	-	8_Insulator
chr12	47755235	47755385	5	-	4_Strong_Enhancer
chr12	47786935	47787085	5	-	7_Weak_Enhancer
chr12	48109195	48109345	2	-	8_Insulator
chr12	48111415	48111565	1	-	6_Weak_Enhancer
chr12	48136135	48136285	1	-	8_Insulator
chr12	48153275	48153425	5	-	1_Active_Promoter
chr12	48161015	48161165	2	-	8_Insulator
chr12	48173175	48173325	1	-	9_Txn_Transition
chr12	48206835	48206985	3	-	1_Active_Promoter
chr12	48207295	48207445	4	-	4_Strong_Enhancer
chr12	48223095	48223245	5	-	4_Strong_Enhancer
chr12	48223518	48223668	4	-	4_Strong_Enhancer
chr12	48227495	48227645	5	-	4_Strong_Enhancer
chr12	48228275	48228425	5	-	4_Strong_Enhancer
chr12	48231495	48231645	1	-	8_Insulator
chr12	48232455	48232605	2	-	8_Insulator
chr12	48545935	48546085	5	-	4_Strong_Enhancer
chr12	48558995	48559145	2	-	8_Insulator
chr12	48583435	48583585	2	-	8_Insulator
chr12	48690435	48690585	5	-	4_Strong_Enhancer
chr12	48936215	48936365	2	-	8_Insulator
chr12	49147335	49147485	2	-	8_Insulator
chr12	49189715	49189865	1	-	3_Poised_Promoter
chr12	49189975	49190125	2	-	3_Poised_Promoter
chr12	49247115	49247265	1	-	4_Strong_Enhancer
chr12	49259655	49259805	5	-	2_Weak_Promoter
chr12	49284575	49284725	1	-	8_Insulator
chr12	49297815	49297965	1	-	2_Weak_Promoter
chr12	49330275	49330425	2	-	9_Txn_Transition
chr12	49371835	49371985	1	-	2_Weak_Promoter
chr12	49381975	49382125	2	-	3_Poised_Promoter
chr12	49389295	49389445	2	-	8_Insulator
chr12	49390635	49390785	1	-	6_Weak_Enhancer
chr12	49393215	49393365	4	-	2_Weak_Promoter
chr12	49413895	49414045	4	-	8_Insulator
chr12	49437695	49437845	1	-	9_Txn_Transition
chr12	49449935	49450085	4	-	4_Strong_Enhancer
chr12	49457815	49457965	1	-	7_Weak_Enhancer
chr12	49482075	49482225	3	-	4_Strong_Enhancer
chr12	49484175	49484325	3	-	4_Strong_Enhancer
chr12	49486075	49486225	3	-	4_Strong_Enhancer
chr12	49486375	49486525	3	-	4_Strong_Enhancer
chr12	49491895	49492045	2	-	5_Strong_Enhancer
chr12	49502815	49502965	4	-	4_Strong_Enhancer
chr12	49626895	49627045	3	-	4_Strong_Enhancer
chr12	49682215	49682365	1	-	8_Insulator
chr12	49690395	49690545	1	-	2_Weak_Promoter
chr12	49691295	49691445	4	-	2_Weak_Promoter
chr12	49725495	49725645	1	-	9_Txn_Transition
chr12	49730975	49731125	1	-	6_Weak_Enhancer
chr12	49731795	49731945	4	-	4_Strong_Enhancer
chr12	49736335	49736485	1	-	2_Weak_Promoter
chr12	49739935	49740085	2	-	3_Poised_Promoter
chr12	49752555	49752705	1	-	6_Weak_Enhancer
chr12	49763735	49763885	4	-	4_Strong_Enhancer
chr12	49942955	49943105	2	-	3_Poised_Promoter
chr12	49947415	49947565	2	-	8_Insulator
chr12	49974415	49974565	1	-	14_Repetitive/CNV
chr12	50017255	50017405	2	-	2_Weak_Promoter
chr12	50030795	50030945	1	-	8_Insulator
chr12	50038455	50038605	1	-	8_Insulator
chr12	50067455	50067605	3	-	4_Strong_Enhancer
chr12	50156895	50157045	2	-	9_Txn_Transition
chr12	50170235	50170385	1	-	8_Insulator
chr12	50172035	50172185	1	-	6_Weak_Enhancer
chr12	50260995	50261145	1	-	8_Insulator
chr12	50262935	50263085	3	-	5_Strong_Enhancer
chr12	50263235	50263385	5	-	4_Strong_Enhancer
chr12	50360935	50361085	1	-	2_Weak_Promoter
chr12	50361295	50361445	1	-	2_Weak_Promoter
chr12	50368055	50368205	2	-	8_Insulator
chr12	50412895	50413045	4	-	9_Txn_Transition
chr12	50433115	50433265	1	-	6_Weak_Enhancer
chr12	50435815	50435965	3	+	2_Weak_Promoter
chr12	50444615	50444765	3	-	9_Txn_Transition
chr12	50449635	50449785	1	-	2_Weak_Promoter
chr12	50449895	50450045	1	-	3_Poised_Promoter
chr12	50464415	50464565	4	-	5_Strong_Enhancer
chr12	50469075	50469225	1	-	6_Weak_Enhancer
chr12	50482495	50482645	2	-	9_Txn_Transition
chr12	50569335	50569485	1	-	8_Insulator
chr12	50616395	50616545	5	-	4_Strong_Enhancer
chr12	50641055	50641205	3	-	4_Strong_Enhancer
chr12	50669495	50669645	5	-	7_Weak_Enhancer
chr12	50708595	50708745	2	-	8_Insulator
chr12	50926755	50926905	5	-	4_Strong_Enhancer
chr12	50983715	50983865	3	-	4_Strong_Enhancer
chr12	51128555	51128705	2	-	8_Insulator
chr12	51318315	51318465	5	-	1_Active_Promoter
chr12	51318675	51318825	5	-	1_Active_Promoter
chr12	51422015	51422165	5	-	2_Weak_Promoter
chr12	51426895	51427045	5	-	5_Strong_Enhancer
chr12	51612755	51612905	5	-	4_Strong_Enhancer
chr12	51720655	51720805	3	-	4_Strong_Enhancer
chr12	51735295	51735445	1	-	6_Weak_Enhancer
chr12	51745815	51745965	1	-	8_Insulator
chr12	51762635	51762785	3	-	7_Weak_Enhancer
chr12	52288855	52289005	2	-	8_Insulator
chr12	52317315	52317465	1	-	6_Weak_Enhancer
chr12	52320655	52320805	4	-	4_Strong_Enhancer
chr12	52364715	52364865	1	-	9_Txn_Transition
chr12	52366675	52366825	3	-	2_Weak_Promoter
chr12	52374215	52374365	1	-	9_Txn_Transition
chr12	52419255	52419405	1	-	2_Weak_Promoter
chr12	52419555	52419705	1	-	1_Active_Promoter
chr12	52423595	52423745	2	-	12_Repressed
chr12	52426795	52426945	4	-	6_Weak_Enhancer
chr12	52462778	52462928	4	-	2_Weak_Promoter
chr12	52477295	52477445	1	-	8_Insulator
chr12	52515735	52515885	2	-	8_Insulator
chr12	53264375	53264525	1	-	6_Weak_Enhancer
chr12	53273335	53273485	1	-	2_Weak_Promoter
chr12	53273795	53273945	1	-	2_Weak_Promoter
chr12	53278715	53278865	1	-	8_Insulator
chr12	53301075	53301225	5	-	4_Strong_Enhancer
chr12	53318975	53319125	3	-	4_Strong_Enhancer
chr12	53374735	53374885	1	-	6_Weak_Enhancer
chr12	53386975	53387125	5	-	4_Strong_Enhancer
chr12	53459835	53459985	1	-	8_Insulator
chr12	53491775	53491925	4	-	2_Weak_Promoter
chr12	53493255	53493405	1	-	4_Strong_Enhancer
chr12	53553275	53553425	3	-	4_Strong_Enhancer
chr12	53583995	53584145	1	-	9_Txn_Transition
chr12	53595115	53595265	5	-	5_Strong_Enhancer
chr12	53605675	53605825	4	-	8_Insulator
chr12	53607195	53607345	1	-	6_Weak_Enhancer
chr12	53615495	53615645	4	-	6_Weak_Enhancer
chr12	53625995	53626145	4	-	6_Weak_Enhancer
chr12	53653015	53653165	4	-	4_Strong_Enhancer
chr12	53681595	53681745	2	-	8_Insulator
chr12	53703735	53703885	3	-	4_Strong_Enhancer
chr12	53718195	53718345	4	-	4_Strong_Enhancer
chr12	53718655	53718805	1	-	1_Active_Promoter
chr12	53746495	53746645	1	-	5_Strong_Enhancer
chr12	53773275	53773425	5	-	5_Strong_Enhancer
chr12	53815435	53815585	1	-	4_Strong_Enhancer
chr12	53818755	53818905	5	-	4_Strong_Enhancer
chr12	53893235	53893385	4	-	2_Weak_Promoter
chr12	53902455	53902605	1	-	7_Weak_Enhancer
chr12	53937355	53937505	2	-	9_Txn_Transition
chr12	54017395	54017545	4	-	1_Active_Promoter
chr12	54140495	54140645	1	-	8_Insulator
chr12	54378715	54378865	1	-	6_Weak_Enhancer
chr12	54383015	54383165	1	-	2_Weak_Promoter
chr12	54389355	54389505	5	-	1_Active_Promoter
chr12	54399855	54400005	1	-	8_Insulator
chr12	54405395	54405545	4	-	4_Strong_Enhancer
chr12	54426455	54426605	1	-	8_Insulator
chr12	54585435	54585585	1	-	6_Weak_Enhancer
chr12	54595235	54595385	1	-	8_Insulator
chr12	54601675	54601825	1	-	8_Insulator
chr12	54608575	54608725	1	-	2_Weak_Promoter
chr12	54610875	54611025	1	-	4_Strong_Enhancer
chr12	54613955	54614105	1	-	4_Strong_Enhancer
chr12	54645595	54645745	2	-	8_Insulator
chr12	54673895	54674045	5	-	1_Active_Promoter
chr12	54674315	54674465	5	-	1_Active_Promoter
chr12	54679835	54679985	5	-	4_Strong_Enhancer
chr12	54686275	54686425	4	-	4_Strong_Enhancer
chr12	54688115	54688265	3	-	4_Strong_Enhancer
chr12	54688595	54688745	5	-	4_Strong_Enhancer
chr12	54689575	54689725	3	-	4_Strong_Enhancer
chr12	54690635	54690785	3	-	4_Strong_Enhancer
chr12	54691835	54691985	3	-	4_Strong_Enhancer
chr12	54698215	54698365	3	+	1_Active_Promoter
chr12	54700955	54701105	5	+	5_Strong_Enhancer
chr12	54730355	54730505	1	-	4_Strong_Enhancer
chr12	54731255	54731405	3	-	4_Strong_Enhancer
chr12	54754755	54754905	1	-	2_Weak_Promoter
chr12	54762575	54762725	1	-	4_Strong_Enhancer
chr12	54772955	54773105	4	-	2_Weak_Promoter
chr12	54773535	54773685	1	-	4_Strong_Enhancer
chr12	54788135	54788285	4	-	5_Strong_Enhancer
chr12	54793195	54793345	1	-	9_Txn_Transition
chr12	54798275	54798425	1	-	9_Txn_Transition
chr12	54826355	54826505	3	-	4_Strong_Enhancer
chr12	54833515	54833665	1	-	5_Strong_Enhancer
chr12	56075335	56075485	4	-	2_Weak_Promoter
chr12	56099715	56099865	2	-	8_Insulator
chr12	56101635	56101785	4	-	3_Poised_Promoter
chr12	56118515	56118665	2	-	9_Txn_Transition
chr12	56131095	56131245	1	-	5_Strong_Enhancer
chr12	56132235	56132385	4	-	4_Strong_Enhancer
chr12	56132695	56132845	2	-	5_Strong_Enhancer
chr12	56139715	56139865	2	-	6_Weak_Enhancer
chr12	56190995	56191145	2	-	10_Txn_Elongation
chr12	56324635	56324785	4	-	4_Strong_Enhancer
chr12	56324795	56324945	4	-	4_Strong_Enhancer
chr12	56325735	56325885	4	-	2_Weak_Promoter
chr12	56334135	56334285	1	-	6_Weak_Enhancer
chr12	56390035	56390185	4	-	8_Insulator
chr12	56414635	56414785	4	-	4_Strong_Enhancer
chr12	56423595	56423745	2	-	9_Txn_Transition
chr12	56440995	56441145	1	-	5_Strong_Enhancer
chr12	56472835	56472985	4	-	2_Weak_Promoter
chr12	56473135	56473285	4	-	1_Active_Promoter
chr12	56476815	56476965	2	-	7_Weak_Enhancer
chr12	56479075	56479225	2	-	5_Strong_Enhancer
chr12	56513295	56513445	1	-	4_Strong_Enhancer
chr12	56520055	56520205	3	-	4_Strong_Enhancer
chr12	56584015	56584165	3	-	1_Active_Promoter
chr12	56586875	56587025	1	-	2_Weak_Promoter
chr12	56600435	56600585	1	-	9_Txn_Transition
chr12	56617995	56618145	5	-	6_Weak_Enhancer
chr12	56665035	56665185	2	-	9_Txn_Transition
chr12	56695015	56695165	3	-	4_Strong_Enhancer
chr12	56696235	56696385	5	-	4_Strong_Enhancer
chr12	56771155	56771305	3	-	4_Strong_Enhancer
chr12	56831535	56831685	3	-	4_Strong_Enhancer
chr12	56858195	56858345	1	-	4_Strong_Enhancer
chr12	56907615	56907765	2	-	8_Insulator
chr12	56967275	56967425	2	-	8_Insulator
chr12	56984175	56984325	2	-	8_Insulator
chr12	56987995	56988145	2	-	14_Repetitive/CNV
chr12	56995315	56995465	2	-	10_Txn_Elongation
chr12	57030695	57030845	1	-	6_Weak_Enhancer
chr12	57089515	57089665	5	-	4_Strong_Enhancer
chr12	57092955	57093105	5	-	4_Strong_Enhancer
chr12	57115155	57115305	5	-	4_Strong_Enhancer
chr12	57147515	57147665	5	-	5_Strong_Enhancer
chr12	57233795	57233945	2	-	8_Insulator
chr12	57381415	57381565	1	-	6_Weak_Enhancer
chr12	57382175	57382325	3	-	4_Strong_Enhancer
chr12	57395315	57395465	1	-	2_Weak_Promoter
chr12	57402035	57402185	1	-	5_Strong_Enhancer
chr12	57463355	57463505	1	-	9_Txn_Transition
chr12	57479855	57480005	5	-	4_Strong_Enhancer
chr12	57480415	57480565	5	-	4_Strong_Enhancer
chr12	57481015	57481165	4	-	1_Active_Promoter
chr12	57481595	57481745	4	-	1_Active_Promoter
chr12	57487155	57487305	4	-	5_Strong_Enhancer
chr12	57487835	57487985	4	-	5_Strong_Enhancer
chr12	57506155	57506305	5	-	4_Strong_Enhancer
chr12	57510795	57510945	5	-	5_Strong_Enhancer
chr12	57532735	57532885	2	-	6_Weak_Enhancer
chr12	57566895	57567045	2	-	8_Insulator
chr12	57569755	57569905	4	-	2_Weak_Promoter
chr12	57576855	57577005	1	-	8_Insulator
chr12	57606895	57607045	4	-	8_Insulator
chr12	57607175	57607325	1	-	8_Insulator
chr12	57608175	57608325	1	-	8_Insulator
chr12	57610455	57610605	2	-	3_Poised_Promoter
chr12	57631855	57632005	4	-	2_Weak_Promoter
chr12	57632175	57632325	4	-	2_Weak_Promoter
chr12	57632955	57633105	1	-	6_Weak_Enhancer
chr12	57637535	57637685	1	-	2_Weak_Promoter
chr12	57701655	57701805	2	-	8_Insulator
chr12	57845995	57846145	5	-	7_Weak_Enhancer
chr12	57846775	57846925	1	-	5_Strong_Enhancer
chr12	57848895	57849045	5	-	4_Strong_Enhancer
chr12	57852995	57853145	1	-	1_Active_Promoter
chr12	57853455	57853605	5	-	1_Active_Promoter
chr12	57855435	57855585	4	-	2_Weak_Promoter
chr12	57856175	57856325	1	-	2_Weak_Promoter
chr12	57856515	57856665	1	-	2_Weak_Promoter
chr12	57916095	57916245	3	-	1_Active_Promoter
chr12	57933215	57933365	3	-	4_Strong_Enhancer
chr12	57943715	57943865	4	-	1_Active_Promoter
chr12	57946195	57946345	3	-	4_Strong_Enhancer
chr12	57946735	57946885	5	-	4_Strong_Enhancer
chr12	57977235	57977385	1	-	9_Txn_Transition
chr12	58008115	58008265	4	-	6_Weak_Enhancer
chr12	58015635	58015785	1	-	4_Strong_Enhancer
chr12	58147675	58147825	4	-	4_Strong_Enhancer
chr12	58148655	58148805	5	-	4_Strong_Enhancer
chr12	58150635	58150785	1	-	2_Weak_Promoter
chr12	58197195	58197345	2	-	9_Txn_Transition
chr12	58225275	58225425	1	-	9_Txn_Transition
chr12	58259155	58259305	4	-	2_Weak_Promoter
chr12	58299215	58299365	1	-	2_Weak_Promoter
chr12	62642735	62642885	3	-	5_Strong_Enhancer
chr12	62644615	62644765	3	-	4_Strong_Enhancer
chr12	62832035	62832185	2	-	8_Insulator
chr12	63187835	63187985	1	-	8_Insulator
chr12	63193015	63193165	2	-	8_Insulator
chr12	63207135	63207285	1	-	8_Insulator
chr12	64943435	64943585	1	-	8_Insulator
chr12	65019215	65019365	3	-	4_Strong_Enhancer
chr12	65019655	65019805	5	-	4_Strong_Enhancer
chr12	65066755	65066905	3	-	4_Strong_Enhancer
chr12	65073335	65073485	5	-	4_Strong_Enhancer
chr12	65074095	65074245	4	-	7_Weak_Enhancer
chr12	65091915	65092065	2	-	8_Insulator
chr12	65190115	65190265	2	-	8_Insulator
chr12	65196115	65196265	2	-	8_Insulator
chr12	65284775	65284925	2	-	8_Insulator
chr12	66627895	66628045	1	-	6_Weak_Enhancer
chr12	66663655	66663805	2	-	8_Insulator
chr12	68617035	68617185	1	-	6_Weak_Enhancer
chr12	68752715	68752865	4	-	8_Insulator
chr12	68759155	68759305	3	-	1_Active_Promoter
chr12	69186855	69187005	2	-	7_Weak_Enhancer
chr12	69548475	69548625	1	-	8_Insulator
chr12	69550915	69551065	1	-	2_Weak_Promoter
chr12	69684875	69685025	1	-	8_Insulator
chr12	69751355	69751505	1	-	8_Insulator
chr12	69964695	69964845	2	-	8_Insulator
chr12	69977115	69977265	2	-	8_Insulator
chr12	70017915	70018065	3	-	2_Weak_Promoter
chr12	70033295	70033445	1	-	8_Insulator
chr12	72140875	72141025	2	-	8_Insulator
chr12	72146795	72146945	3	-	2_Weak_Promoter
chr12	72332615	72332765	1	-	8_Insulator
chr12	74415775	74415925	5	-	5_Strong_Enhancer
chr12	75879175	75879325	2	-	8_Insulator
chr12	76100735	76100885	3	-	4_Strong_Enhancer
chr12	76175475	76175625	3	-	7_Weak_Enhancer
chr12	76231615	76231765	5	-	7_Weak_Enhancer
chr12	76286815	76286965	3	-	5_Strong_Enhancer
chr12	76430995	76431145	1	-	8_Insulator
chr12	76552615	76552765	1	-	2_Weak_Promoter
chr12	77175275	77175425	5	-	4_Strong_Enhancer
chr12	77180895	77181045	5	-	5_Strong_Enhancer
chr12	77264995	77265145	5	-	4_Strong_Enhancer
chr12	77321095	77321245	2	-	8_Insulator
chr12	77404855	77405005	2	-	8_Insulator
chr12	77443675	77443825	4	-	8_Insulator
chr12	77718615	77718765	4	-	8_Insulator
chr12	80580555	80580705	1	-	8_Insulator
chr12	89936835	89936985	1	-	8_Insulator
chr12	90057935	90058085	5	-	5_Strong_Enhancer
chr12	90072095	90072245	3	-	4_Strong_Enhancer
chr12	90150595	90150745	3	-	5_Strong_Enhancer
chr12	90193235	90193385	5	-	7_Weak_Enhancer
chr12	90194375	90194525	5	-	6_Weak_Enhancer
chr12	92396235	92396385	5	-	1_Active_Promoter
chr12	92397635	92397785	3	-	4_Strong_Enhancer
chr12	92472055	92472205	5	-	4_Strong_Enhancer
chr12	92772995	92773145	3	+	2_Weak_Promoter
chr12	92797655	92797805	3	+	4_Strong_Enhancer
chr12	92798815	92798965	3	+	4_Strong_Enhancer
chr12	92964255	92964405	1	-	8_Insulator
chr12	93043835	93043985	2	-	8_Insulator
chr12	93179015	93179165	2	-	8_Insulator
chr12	93273575	93273725	5	-	4_Strong_Enhancer
chr12	93381195	93381345	2	-	8_Insulator
chr12	93414595	93414745	3	-	4_Strong_Enhancer
chr12	93419375	93419525	1	-	8_Insulator
chr12	93509055	93509205	3	-	4_Strong_Enhancer
chr12	93571535	93571685	3	-	5_Strong_Enhancer
chr12	93770335	93770485	5	-	1_Active_Promoter
chr12	93813315	93813465	2	-	9_Txn_Transition
chr12	93963475	93963625	3	-	1_Active_Promoter
chr12	93964035	93964185	5	-	1_Active_Promoter
chr12	93964635	93964785	5	-	1_Active_Promoter
chr12	93965315	93965465	5	-	1_Active_Promoter
chr12	94100275	94100425	5	-	5_Strong_Enhancer
chr12	94135675	94135825	5	-	1_Active_Promoter
chr12	94136095	94136245	3	-	1_Active_Promoter
chr12	94156835	94156985	5	-	4_Strong_Enhancer
chr12	94469175	94469325	4	-	8_Insulator
chr12	94494195	94494345	3	-	6_Weak_Enhancer
chr12	94926695	94926845	2	-	8_Insulator
chr12	95511015	95511165	2	-	8_Insulator
chr12	95567795	95567945	3	-	4_Strong_Enhancer
chr12	95575015	95575165	3	-	4_Strong_Enhancer
chr12	95598315	95598465	3	-	4_Strong_Enhancer
chr12	95910675	95910825	3	-	5_Strong_Enhancer
chr12	96392515	96392665	1	-	8_Insulator
chr12	96455755	96455905	1	-	8_Insulator
chr12	96609095	96609245	1	-	6_Weak_Enhancer
chr12	96769815	96769965	3	-	4_Strong_Enhancer
chr12	96910595	96910745	2	-	8_Insulator
chr12	98818695	98818845	2	-	8_Insulator
chr12	98833935	98834085	3	-	9_Txn_Transition
chr12	98884875	98885025	1	-	6_Weak_Enhancer
chr12	98926615	98926765	1	-	9_Txn_Transition
chr12	98965915	98966065	2	-	8_Insulator
chr12	98972735	98972885	5	-	4_Strong_Enhancer
chr12	99137275	99137425	2	-	8_Insulator
chr12	100548635	100548785	1	-	8_Insulator
chr12	100557775	100557925	4	-	2_Weak_Promoter
chr12	101808435	101808585	2	-	8_Insulator
chr12	102063915	102064065	5	-	8_Insulator
chr12	102101055	102101205	3	-	4_Strong_Enhancer
chr12	102167475	102167625	2	-	8_Insulator
chr12	102187295	102187445	3	-	7_Weak_Enhancer
chr12	102217795	102217945	4	-	4_Strong_Enhancer
chr12	102233635	102233785	1	-	8_Insulator
chr12	102249355	102249505	3	+	4_Strong_Enhancer
chr12	102311615	102311765	2	-	8_Insulator
chr12	102874315	102874465	5	-	7_Weak_Enhancer
chr12	104165335	104165485	2	-	8_Insulator
chr12	104198855	104199005	3	-	4_Strong_Enhancer
chr12	104203055	104203205	5	-	4_Strong_Enhancer
chr12	104271835	104271985	1	-	8_Insulator
chr12	104323155	104323305	4	-	4_Strong_Enhancer
chr12	104323495	104323645	4	-	1_Active_Promoter
chr12	104503055	104503205	1	-	8_Insulator
chr12	104565695	104565845	3	-	4_Strong_Enhancer
chr12	104647295	104647445	1	-	7_Weak_Enhancer
chr12	104752255	104752405	1	-	8_Insulator
chr12	104775735	104775885	1	-	2_Weak_Promoter
chr12	104802475	104802625	3	-	4_Strong_Enhancer
chr12	104861275	104861425	3	-	4_Strong_Enhancer
chr12	104872315	104872465	4	-	4_Strong_Enhancer
chr12	104873875	104874025	5	-	4_Strong_Enhancer
chr12	104904075	104904225	5	-	4_Strong_Enhancer
chr12	104970835	104970985	5	-	5_Strong_Enhancer
chr12	104987295	104987445	5	-	5_Strong_Enhancer
chr12	104992775	104992925	3	-	4_Strong_Enhancer
chr12	104994015	104994165	4	-	4_Strong_Enhancer
chr12	104995175	104995325	5	-	4_Strong_Enhancer
chr12	104997995	104998145	5	-	4_Strong_Enhancer
chr12	104998415	104998565	5	-	4_Strong_Enhancer
chr12	105047635	105047785	2	-	8_Insulator
chr12	105446935	105447085	2	-	8_Insulator
chr12	105777255	105777405	2	-	8_Insulator
chr12	106620695	106620845	1	-	8_Insulator
chr12	106676275	106676425	1	-	8_Insulator
chr12	106695635	106695785	3	-	4_Strong_Enhancer
chr12	107234095	107234245	4	-	4_Strong_Enhancer
chr12	107235615	107235765	1	-	7_Weak_Enhancer
chr12	107313795	107313945	2	-	8_Insulator
chr12	107335395	107335545	3	-	4_Strong_Enhancer
chr12	107378655	107378805	3	-	4_Strong_Enhancer
chr12	107498575	107498725	1	-	6_Weak_Enhancer
chr12	108070155	108070305	2	-	8_Insulator
chr12	108278995	108279145	2	-	8_Insulator
chr12	108323315	108323465	2	-	8_Insulator
chr12	109006015	109006165	1	-	6_Weak_Enhancer
chr12	109011975	109012125	1	-	8_Insulator
chr12	109025855	109026005	5	-	4_Strong_Enhancer
chr12	109034935	109035085	3	-	4_Strong_Enhancer
chr12	109058695	109058845	1	-	9_Txn_Transition
chr12	109083255	109083405	3	-	4_Strong_Enhancer
chr12	109083795	109083945	5	-	4_Strong_Enhancer
chr12	109085475	109085625	3	-	4_Strong_Enhancer
chr12	109090155	109090305	4	-	4_Strong_Enhancer
chr12	109093935	109094085	3	-	4_Strong_Enhancer
chr12	109115735	109115885	5	-	4_Strong_Enhancer
chr12	109197395	109197545	1	-	5_Strong_Enhancer
chr12	109244735	109244885	2	-	8_Insulator
chr12	109249695	109249845	3	-	4_Strong_Enhancer
chr12	109278335	109278485	2	-	8_Insulator
chr12	109458715	109458865	4	-	13_Heterochrom/lo
chr12	109531215	109531365	5	-	1_Active_Promoter
chr12	109549755	109549905	2	-	8_Insulator
chr12	109865955	109866105	2	-	8_Insulator
chr12	109870675	109870825	1	-	8_Insulator
chr12	109899075	109899225	3	-	4_Strong_Enhancer
chr12	109956675	109956825	2	-	10_Txn_Elongation
chr12	110035635	110035785	1	-	8_Insulator
chr12	110151435	110151585	5	-	11_Weak_Txn
chr12	110213175	110213325	2	-	8_Insulator
chr12	110243195	110243345	2	-	8_Insulator
chr12	110291015	110291165	1	-	6_Weak_Enhancer
chr12	110348835	110348985	1	-	8_Insulator
chr12	110365495	110365645	2	-	8_Insulator
chr12	110498135	110498285	3	-	4_Strong_Enhancer
chr12	110517635	110517785	5	-	4_Strong_Enhancer
chr12	110538135	110538285	1	-	6_Weak_Enhancer
chr12	110540215	110540365	4	-	8_Insulator
chr12	110707495	110707645	5	-	4_Strong_Enhancer
chr12	110950315	110950465	1	-	6_Weak_Enhancer
chr12	110990215	110990365	2	-	8_Insulator
chr12	111038195	111038345	4	-	8_Insulator
chr12	111040095	111040245	1	-	8_Insulator
chr12	111136215	111136365	5	-	4_Strong_Enhancer
chr12	111136455	111136605	5	-	4_Strong_Enhancer
chr12	111200815	111200965	4	-	11_Weak_Txn
chr12	111264555	111264705	1	-	2_Weak_Promoter
chr12	111284875	111285025	1	-	3_Poised_Promoter
chr12	111325915	111326065	2	-	2_Weak_Promoter
chr12	111769095	111769245	2	-	8_Insulator
chr12	111834875	111835025	1	-	1_Active_Promoter
chr12	111842715	111842865	5	-	4_Strong_Enhancer
chr12	111967375	111967525	2	-	10_Txn_Elongation
chr12	112073455	112073605	1	-	4_Strong_Enhancer
chr12	112074455	112074605	3	-	4_Strong_Enhancer
chr12	112179295	112179445	3	-	4_Strong_Enhancer
chr12	112191075	112191225	1	-	8_Insulator
chr12	112213435	112213585	5	-	4_Strong_Enhancer
chr12	112213715	112213865	5	-	4_Strong_Enhancer
chr12	112251055	112251205	2	-	8_Insulator
chr12	112554475	112554625	5	-	4_Strong_Enhancer
chr12	112560735	112560885	4	-	4_Strong_Enhancer
chr12	112636075	112636225	2	-	8_Insulator
chr12	112789055	112789205	3	-	4_Strong_Enhancer
chr12	112811415	112811565	3	-	2_Weak_Promoter
chr12	112825255	112825405	1	-	4_Strong_Enhancer
chr12	112884255	112884405	4	-	5_Strong_Enhancer
chr12	113486595	113486745	2	-	8_Insulator
chr12	113612315	113612465	2	-	9_Txn_Transition
chr12	113632055	113632205	4	-	5_Strong_Enhancer
chr12	113634855	113635005	2	-	8_Insulator
chr12	113668275	113668425	3	-	5_Strong_Enhancer
chr12	113669455	113669605	3	-	4_Strong_Enhancer
chr12	113750415	113750565	1	-	9_Txn_Transition
chr12	113794615	113794765	2	-	6_Weak_Enhancer
chr12	113854015	113854165	5	-	4_Strong_Enhancer
chr12	113863235	113863385	1	-	8_Insulator
chr12	113900275	113900425	1	-	6_Weak_Enhancer
chr12	113917975	113918125	4	-	12_Repressed
chr12	114020515	114020665	3	-	6_Weak_Enhancer
chr12	114039615	114039765	4	-	13_Heterochrom/lo
chr12	114087135	114087285	3	-	4_Strong_Enhancer
chr12	114196475	114196625	5	-	2_Weak_Promoter
chr12	114350615	114350765	2	-	8_Insulator
chr12	114370755	114370905	3	-	4_Strong_Enhancer
chr12	114371395	114371545	5	-	4_Strong_Enhancer
chr12	116504555	116504705	2	-	9_Txn_Transition
chr12	116634995	116635145	3	-	5_Strong_Enhancer
chr12	116674075	116674225	2	-	4_Strong_Enhancer
chr12	116797315	116797465	5	-	4_Strong_Enhancer
chr12	116997295	116997445	3	-	4_Strong_Enhancer
chr12	116997635	116997785	3	-	4_Strong_Enhancer
chr12	117036615	117036765	5	-	4_Strong_Enhancer
chr12	117037575	117037725	1	-	4_Strong_Enhancer
chr12	117141135	117141285	1	-	8_Insulator
chr12	117301175	117301325	5	-	8_Insulator
chr12	117354715	117354865	5	-	4_Strong_Enhancer
chr12	117356395	117356545	4	-	4_Strong_Enhancer
chr12	117357335	117357485	3	-	4_Strong_Enhancer
chr12	117463415	117463565	1	-	9_Txn_Transition
chr12	117480235	117480385	3	-	4_Strong_Enhancer
chr12	117480855	117481005	5	-	4_Strong_Enhancer
chr12	117483875	117484025	4	-	5_Strong_Enhancer
chr12	117557615	117557765	1	-	8_Insulator
chr12	117588995	117589145	1	-	8_Insulator
chr12	118312735	118312885	2	-	8_Insulator
chr12	118492995	118493145	2	-	8_Insulator
chr12	118558755	118558905	4	-	5_Strong_Enhancer
chr12	118620155	118620305	2	-	8_Insulator
chr12	118768255	118768405	3	-	7_Weak_Enhancer
chr12	118783275	118783425	5	-	4_Strong_Enhancer
chr12	118795155	118795305	3	-	1_Active_Promoter
chr12	120087135	120087285	2	-	8_Insulator
chr12	120097235	120097385	2	-	8_Insulator
chr12	120218735	120218885	2	-	9_Txn_Transition
chr12	120339955	120340105	1	-	6_Weak_Enhancer
chr12	120375955	120376105	2	-	8_Insulator
chr12	120524855	120525005	3	-	2_Weak_Promoter
chr12	120663875	120664025	4	-	4_Strong_Enhancer
chr12	120666255	120666405	1	-	4_Strong_Enhancer
chr12	120666755	120666905	5	-	4_Strong_Enhancer
chr12	120667115	120667265	3	-	4_Strong_Enhancer
chr12	120668475	120668625	5	-	4_Strong_Enhancer
chr12	120669255	120669405	5	-	4_Strong_Enhancer
chr12	120672635	120672785	5	-	4_Strong_Enhancer
chr12	120680215	120680365	3	-	9_Txn_Transition
chr12	120763375	120763525	1	-	2_Weak_Promoter
chr12	120794495	120794645	1	-	2_Weak_Promoter
chr12	120868335	120868485	1	-	8_Insulator
chr12	120925495	120925645	3	-	4_Strong_Enhancer
chr12	120925935	120926085	4	-	4_Strong_Enhancer
chr12	120978335	120978485	3	-	4_Strong_Enhancer
chr12	121021315	121021465	2	-	2_Weak_Promoter
chr12	121022435	121022585	4	-	2_Weak_Promoter
chr12	121063655	121063805	5	-	2_Weak_Promoter
chr12	121084855	121085005	2	-	8_Insulator
chr12	121087095	121087245	1	-	2_Weak_Promoter
chr12	121151795	121151945	1	-	9_Txn_Transition
chr12	121330115	121330265	5	-	5_Strong_Enhancer
chr12	121332335	121332485	5	-	4_Strong_Enhancer
chr12	121382475	121382625	1	-	8_Insulator
chr12	121409635	121409785	2	-	8_Insulator
chr12	121548235	121548385	1	-	8_Insulator
chr12	121668175	121668325	1	-	8_Insulator
chr12	121772695	121772845	2	-	10_Txn_Elongation
chr12	121881155	121881305	2	-	8_Insulator
chr12	121916815	121916965	4	-	8_Insulator
chr12	121932075	121932225	2	-	8_Insulator
chr12	121937795	121937945	2	-	8_Insulator
chr12	121990635	121990785	2	-	8_Insulator
chr12	122017195	122017345	4	-	1_Active_Promoter
chr12	122019355	122019505	5	-	4_Strong_Enhancer
chr12	122028175	122028325	5	-	1_Active_Promoter
chr12	122062615	122062765	1	-	4_Strong_Enhancer
chr12	122087895	122088045	3	-	6_Weak_Enhancer
chr12	122092075	122092225	4	-	7_Weak_Enhancer
chr12	122096935	122097085	3	-	4_Strong_Enhancer
chr12	122176295	122176445	3	-	6_Weak_Enhancer
chr12	122186915	122187065	3	-	4_Strong_Enhancer
chr12	122203615	122203765	5	-	7_Weak_Enhancer
chr12	122211235	122211385	1	-	8_Insulator
chr12	122214175	122214325	1	-	8_Insulator
chr12	122219995	122220145	3	-	9_Txn_Transition
chr12	122232955	122233105	1	-	4_Strong_Enhancer
chr12	122235135	122235285	5	-	4_Strong_Enhancer
chr12	122237475	122237625	4	-	1_Active_Promoter
chr12	122237955	122238105	5	-	1_Active_Promoter
chr12	122238875	122239025	5	-	1_Active_Promoter
chr12	122240855	122241005	5	-	1_Active_Promoter
chr12	122241835	122241985	4	-	1_Active_Promoter
chr12	122249955	122250105	4	-	2_Weak_Promoter
chr12	122250435	122250585	4	-	2_Weak_Promoter
chr12	122371795	122371945	3	-	4_Strong_Enhancer
chr12	122469615	122469765	2	-	8_Insulator
chr12	122492355	122492505	1	-	9_Txn_Transition
chr12	122510555	122510705	4	-	6_Weak_Enhancer
chr12	122607855	122608005	1	-	15_Repetitive/CNV
chr12	122615675	122615825	2	-	8_Insulator
chr12	122636635	122636785	1	-	8_Insulator
chr12	122675535	122675685	1	-	6_Weak_Enhancer
chr12	122764395	122764545	3	-	4_Strong_Enhancer
chr12	122820715	122820865	2	-	8_Insulator
chr12	122883915	122884065	4	-	4_Strong_Enhancer
chr12	122885095	122885245	3	-	4_Strong_Enhancer
chr12	122973795	122973945	3	-	4_Strong_Enhancer
chr12	123122475	123122625	1	-	8_Insulator
chr12	123278335	123278485	5	-	3_Poised_Promoter
chr12	123344895	123345045	1	-	8_Insulator
chr12	123352235	123352385	2	-	8_Insulator
chr12	123371675	123371825	3	-	4_Strong_Enhancer
chr12	123372075	123372225	5	-	4_Strong_Enhancer
chr12	123373115	123373265	5	-	4_Strong_Enhancer
chr12	123373455	123373605	5	-	4_Strong_Enhancer
chr12	123431415	123431565	4	-	7_Weak_Enhancer
chr12	123436975	123437125	1	-	14_Repetitive/CNV
chr12	123451035	123451185	4	-	6_Weak_Enhancer
chr12	123548195	123548345	2	-	8_Insulator
chr12	123560215	123560365	2	-	6_Weak_Enhancer
chr12	123722775	123722925	2	-	15_Repetitive/CNV
chr12	123850335	123850485	3	-	1_Active_Promoter
chr12	123872195	123872345	3	-	4_Strong_Enhancer
chr12	123872855	123873005	3	-	4_Strong_Enhancer
chr12	124066775	124066925	1	-	1_Active_Promoter
chr12	124103155	124103305	2	-	10_Txn_Elongation
chr12	124204235	124204385	3	-	4_Strong_Enhancer
chr12	124292875	124293025	2	-	8_Insulator
chr12	124326575	124326725	2	-	8_Insulator
chr12	124389975	124390125	2	-	8_Insulator
chr12	124482915	124483065	5	-	4_Strong_Enhancer
chr12	124516935	124517085	2	-	8_Insulator
chr12	124975515	124975665	5	-	2_Weak_Promoter
chr12	125335495	125335645	4	-	11_Weak_Txn
chr12	125369555	125369705	3	-	4_Strong_Enhancer
chr12	125371835	125371985	3	-	4_Strong_Enhancer
chr12	125383155	125383305	2	-	6_Weak_Enhancer
chr12	125389435	125389585	3	-	4_Strong_Enhancer
chr12	125391395	125391545	1	-	8_Insulator
chr12	125400995	125401145	5	-	4_Strong_Enhancer
chr12	125401855	125402005	5	-	4_Strong_Enhancer
chr12	125402175	125402325	5	-	4_Strong_Enhancer
chr12	125406235	125406385	3	-	4_Strong_Enhancer
chr12	125413875	125414025	1	-	2_Weak_Promoter
chr12	125424595	125424745	3	-	4_Strong_Enhancer
chr12	125425315	125425465	3	-	4_Strong_Enhancer
chr12	131310495	131310645	5	-	4_Strong_Enhancer
chr12	131310955	131311105	3	-	4_Strong_Enhancer
chr12	131340155	131340305	3	-	5_Strong_Enhancer
chr12	131355495	131355645	3	-	4_Strong_Enhancer
chr12	131400835	131400985	1	-	2_Weak_Promoter
chr12	131589335	131589485	1	-	8_Insulator
chr12	132093695	132093845	1	-	8_Insulator
chr12	132108335	132108485	2	-	8_Insulator
chr12	132166855	132167005	4	-	6_Weak_Enhancer
chr12	132315035	132315185	4	-	2_Weak_Promoter
chr12	132345095	132345245	3	-	4_Strong_Enhancer
chr12	132345415	132345565	5	-	4_Strong_Enhancer
chr12	132380975	132381125	5	-	4_Strong_Enhancer
chr12	132638495	132638645	2	-	8_Insulator
chr12	132674215	132674365	4	-	2_Weak_Promoter
chr12	132678755	132678905	1	-	8_Insulator
chr12	132703595	132703745	2	-	8_Insulator
chr12	132990655	132990805	2	-	8_Insulator
chr12	132991615	132991765	1	-	8_Insulator
chr12	133007015	133007165	4	-	6_Weak_Enhancer
chr12	133037255	133037405	2	-	8_Insulator
chr12	133051875	133052025	4	-	6_Weak_Enhancer
chr12	133070955	133071105	5	-	4_Strong_Enhancer
chr12	133079275	133079425	4	-	9_Txn_Transition
chr12	133100515	133100665	2	-	8_Insulator
chr12	133170655	133170805	4	-	6_Weak_Enhancer
chr12	133177115	133177265	1	-	2_Weak_Promoter
chr12	133191595	133191745	1	-	8_Insulator
chr12	133345095	133345245	4	-	8_Insulator
chr13	20139075	20139225	4	-	2_Weak_Promoter
chr13	20737615	20737765	2	-	8_Insulator
chr13	20756495	20756645	2	-	8_Insulator
chr13	21069355	21069505	2	-	8_Insulator
chr13	21286855	21287005	1	-	2_Weak_Promoter
chr13	21517795	21517945	2	-	8_Insulator
chr13	22010095	22010245	5	-	4_Strong_Enhancer
chr13	22051255	22051405	2	-	8_Insulator
chr13	22097095	22097245	5	-	5_Strong_Enhancer
chr13	22141975	22142125	5	-	4_Strong_Enhancer
chr13	24794355	24794505	2	-	8_Insulator
chr13	25949995	25950145	2	-	8_Insulator
chr13	26821895	26822045	3	-	7_Weak_Enhancer
chr13	27070855	27071005	2	-	8_Insulator
chr13	27521195	27521345	2	-	8_Insulator
chr13	27557235	27557385	3	-	5_Strong_Enhancer
chr13	27559555	27559705	2	-	7_Weak_Enhancer
chr13	27712635	27712785	3	-	4_Strong_Enhancer
chr13	27757255	27757405	5	-	4_Strong_Enhancer
chr13	27913575	27913725	2	-	8_Insulator
chr13	27933455	27933605	2	-	8_Insulator
chr13	27954195	27954345	2	-	8_Insulator
chr13	28056015	28056165	4	-	8_Insulator
chr13	28107335	28107485	2	-	2_Weak_Promoter
chr13	28400815	28400965	1	-	8_Insulator
chr13	28558495	28558645	2	-	8_Insulator
chr13	28633495	28633645	2	-	8_Insulator
chr13	28898455	28898605	2	-	8_Insulator
chr13	28982775	28982925	3	-	5_Strong_Enhancer
chr13	29149095	29149245	3	-	4_Strong_Enhancer
chr13	29149455	29149605	4	-	4_Strong_Enhancer
chr13	30282175	30282325	2	-	8_Insulator
chr13	30687195	30687345	2	-	8_Insulator
chr13	30706835	30706985	2	-	8_Insulator
chr13	30803255	30803405	3	-	5_Strong_Enhancer
chr13	30909335	30909485	4	-	8_Insulator
chr13	30937995	30938145	5	-	5_Strong_Enhancer
chr13	31191155	31191305	4	-	1_Active_Promoter
chr13	31377135	31377285	1	-	8_Insulator
chr13	31778875	31779025	5	-	5_Strong_Enhancer
chr13	31998375	31998525	2	-	8_Insulator
chr13	32749535	32749685	5	-	7_Weak_Enhancer
chr13	32820635	32820785	2	-	8_Insulator
chr13	33045755	33045905	5	-	5_Strong_Enhancer
chr13	36994635	36994785	2	-	8_Insulator
chr13	40190355	40190505	2	-	8_Insulator
chr13	41351435	41351585	1	-	2_Weak_Promoter
chr13	41548915	41549065	5	-	4_Strong_Enhancer
chr13	41556995	41557145	5	-	1_Active_Promoter
chr13	41796495	41796645	2	-	10_Txn_Elongation
chr13	42242395	42242545	2	-	8_Insulator
chr13	42570195	42570345	3	-	4_Strong_Enhancer
chr13	42833775	42833925	5	+	4_Strong_Enhancer
chr13	44717455	44717605	3	-	7_Weak_Enhancer
chr13	44765695	44765845	2	-	8_Insulator
chr13	44817495	44817645	5	-	8_Insulator
chr13	44956975	44957125	3	-	6_Weak_Enhancer
chr13	44961235	44961385	3	-	4_Strong_Enhancer
chr13	44972175	44972325	3	-	5_Strong_Enhancer
chr13	45621595	45621745	2	-	2_Weak_Promoter
chr13	45883635	45883785	1	-	8_Insulator
chr13	45885315	45885465	4	-	8_Insulator
chr13	45937195	45937345	4	-	7_Weak_Enhancer
chr13	45968255	45968405	4	-	11_Weak_Txn
chr13	46734755	46734905	2	-	6_Weak_Enhancer
chr13	46895855	46896005	2	-	8_Insulator
chr13	47262015	47262165	5	-	7_Weak_Enhancer
chr13	48701135	48701285	1	-	2_Weak_Promoter
chr13	49343355	49343505	1	-	8_Insulator
chr13	49855335	49855485	2	-	8_Insulator
chr13	49875435	49875585	1	-	8_Insulator
chr13	50181275	50181425	1	-	1_Active_Promoter
chr13	50226955	50227105	2	-	8_Insulator
chr13	50420835	50420985	3	-	7_Weak_Enhancer
chr13	50422175	50422325	1	-	2_Weak_Promoter
chr13	50550915	50551065	2	-	8_Insulator
chr13	50656795	50656945	4	-	1_Active_Promoter
chr13	50783135	50783285	3	-	1_Active_Promoter
chr13	51375575	51375725	2	-	8_Insulator
chr13	51486215	51486365	1	-	6_Weak_Enhancer
chr13	51644315	51644465	2	-	6_Weak_Enhancer
chr13	52165195	52165345	3	-	4_Strong_Enhancer
chr13	52367755	52367905	5	-	4_Strong_Enhancer
chr13	52389375	52389525	2	-	6_Weak_Enhancer
chr13	52419335	52419485	4	-	4_Strong_Enhancer
chr13	52470555	52470705	2	-	8_Insulator
chr13	52553195	52553345	5	-	4_Strong_Enhancer
chr13	52575395	52575545	2	-	8_Insulator
chr13	52596595	52596745	5	-	7_Weak_Enhancer
chr13	52645295	52645445	5	-	5_Strong_Enhancer
chr13	53383555	53383705	1	-	8_Insulator
chr13	60800755	60800905	1	-	7_Weak_Enhancer
chr13	67798435	67798585	2	-	8_Insulator
chr13	77491955	77492105	3	-	4_Strong_Enhancer
chr13	78052395	78052545	5	-	1_Active_Promoter
chr13	79179515	79179665	2	-	6_Weak_Enhancer
chr13	80025775	80025925	5	-	6_Weak_Enhancer
chr13	91737535	91737685	5	-	14_Repetitive/CNV
chr13	91786575	91786725	1	-	14_Repetitive/CNV
chr13	91965435	91965585	2	-	14_Repetitive/CNV
chr13	92027475	92027625	4	-	14_Repetitive/CNV
chr13	92059015	92059165	2	-	14_Repetitive/CNV
chr13	92192415	92192565	4	-	4_Strong_Enhancer
chr13	92374695	92374845	2	-	14_Repetitive/CNV
chr13	93007595	93007745	2	-	8_Insulator
chr13	95085695	95085845	5	-	6_Weak_Enhancer
chr13	95844135	95844285	1	-	8_Insulator
chr13	95860175	95860325	5	-	4_Strong_Enhancer
chr13	95923455	95923605	3	-	5_Strong_Enhancer
chr13	95938175	95938325	3	-	5_Strong_Enhancer
chr13	96033035	96033185	2	-	5_Strong_Enhancer
chr13	96056615	96056765	2	-	8_Insulator
chr13	96130835	96130985	1	-	6_Weak_Enhancer
chr13	96408535	96408685	5	-	5_Strong_Enhancer
chr13	96486535	96486685	2	-	8_Insulator
chr13	97762255	97762405	1	-	6_Weak_Enhancer
chr13	97910175	97910325	5	-	4_Strong_Enhancer
chr13	97912255	97912405	3	-	4_Strong_Enhancer
chr13	97912575	97912725	5	-	4_Strong_Enhancer
chr13	99119015	99119165	2	-	8_Insulator
chr13	99133275	99133425	5	-	9_Txn_Transition
chr13	99136715	99136865	4	-	5_Strong_Enhancer
chr13	99137215	99137365	5	-	5_Strong_Enhancer
chr13	99161895	99162045	3	-	5_Strong_Enhancer
chr13	99495235	99495385	2	-	8_Insulator
chr13	99628315	99628465	3	-	5_Strong_Enhancer
chr13	99705995	99706145	3	-	4_Strong_Enhancer
chr13	99730715	99730865	2	-	4_Strong_Enhancer
chr13	99828935	99829085	1	-	2_Weak_Promoter
chr13	100089295	100089445	1	-	6_Weak_Enhancer
chr13	100105155	100105305	3	-	6_Weak_Enhancer
chr13	100308475	100308625	2	-	8_Insulator
chr13	100568875	100569025	2	-	8_Insulator
chr13	100632875	100633025	4	-	6_Weak_Enhancer
chr13	100633295	100633445	4	-	1_Active_Promoter
chr13	100633855	100634005	4	-	1_Active_Promoter
chr13	101167215	101167365	2	-	8_Insulator
chr13	101225415	101225565	2	-	8_Insulator
chr13	101254095	101254245	5	-	4_Strong_Enhancer
chr13	101347415	101347565	4	-	6_Weak_Enhancer
chr13	103259075	103259225	3	-	5_Strong_Enhancer
chr13	107272395	107272545	2	-	8_Insulator
chr13	107570475	107570625	2	-	8_Insulator
chr13	108535175	108535325	4	-	15_Repetitive/CNV
chr13	108535655	108535805	4	-	15_Repetitive/CNV
chr13	108536984	108537134	4	-	15_Repetitive/CNV
chr13	108553235	108553385	4	-	15_Repetitive/CNV
chr13	108554635	108554785	4	-	15_Repetitive/CNV
chr13	108558235	108558385	4	-	15_Repetitive/CNV
chr13	108558875	108559025	4	-	15_Repetitive/CNV
chr13	108567895	108568045	4	-	15_Repetitive/CNV
chr13	108594535	108594685	4	-	15_Repetitive/CNV
chr13	109568155	109568305	5	-	4_Strong_Enhancer
chr13	111245915	111246065	2	-	8_Insulator
chr13	111368015	111368165	4	-	6_Weak_Enhancer
chr13	111471915	111472065	1	-	3_Poised_Promoter
chr13	111527075	111527225	4	-	6_Weak_Enhancer
chr13	111596755	111596905	1	-	5_Strong_Enhancer
chr13	111616695	111616845	3	-	4_Strong_Enhancer
chr13	111875855	111876005	2	-	8_Insulator
chr13	113260735	113260885	1	-	6_Weak_Enhancer
chr13	113295175	113295325	2	-	8_Insulator
chr13	113355495	113355645	5	-	4_Strong_Enhancer
chr13	113358735	113358885	5	-	9_Txn_Transition
chr13	113365835	113365985	5	-	4_Strong_Enhancer
chr13	113366155	113366305	3	-	4_Strong_Enhancer
chr13	113377335	113377485	4	-	5_Strong_Enhancer
chr13	113388415	113388565	4	-	7_Weak_Enhancer
chr13	113528915	113529065	2	-	8_Insulator
chr13	113740415	113740565	2	-	8_Insulator
chr13	113808675	113808825	4	-	7_Weak_Enhancer
chr13	113871095	113871245	5	-	4_Strong_Enhancer
chr13	113873955	113874105	5	-	4_Strong_Enhancer
chr13	113874675	113874825	3	-	4_Strong_Enhancer
chr13	114034475	114034625	4	-	13_Heterochrom/lo
chr13	114160835	114160985	4	-	5_Strong_Enhancer
chr13	114216855	114217005	2	-	8_Insulator
chr13	114520055	114520205	2	-	8_Insulator
chr13	114556575	114556725	4	-	2_Weak_Promoter
chr13	114830615	114830765	5	-	4_Strong_Enhancer
chr13	114830895	114831045	5	-	4_Strong_Enhancer
chr13	114988195	114988345	5	-	4_Strong_Enhancer
chr13	114992315	114992465	1	-	8_Insulator
chr13	115085635	115085785	5	-	9_Txn_Transition
chr14	20945835	20945985	5	-	4_Strong_Enhancer
chr14	21081435	21081585	4	-	2_Weak_Promoter
chr14	21081775	21081925	5	-	2_Weak_Promoter
chr14	21101255	21101405	3	-	2_Weak_Promoter
chr14	21121315	21121465	3	-	2_Weak_Promoter
chr14	21125795	21125945	4	-	2_Weak_Promoter
chr14	21148235	21148385	4	-	2_Weak_Promoter
chr14	21152235	21152385	3	-	1_Active_Promoter
chr14	21159295	21159445	2	-	8_Insulator
chr14	21166015	21166165	2	-	8_Insulator
chr14	21323915	21324065	4	-	6_Weak_Enhancer
chr14	21482955	21483105	1	-	8_Insulator
chr14	21508355	21508505	2	-	8_Insulator
chr14	21572695	21572845	1	-	4_Strong_Enhancer
chr14	21777055	21777205	5	-	1_Active_Promoter
chr14	22025815	22025965	1	-	2_Weak_Promoter
chr14	23025895	23026045	1	-	4_Strong_Enhancer
chr14	23026155	23026305	1	-	2_Weak_Promoter
chr14	23039315	23039465	1	-	8_Insulator
chr14	23122355	23122505	1	-	8_Insulator
chr14	23184515	23184665	3	-	4_Strong_Enhancer
chr14	23246775	23246925	1	-	8_Insulator
chr14	23292115	23292265	1	-	2_Weak_Promoter
chr14	23294195	23294345	5	-	4_Strong_Enhancer
chr14	23322335	23322485	1	-	1_Active_Promoter
chr14	23322755	23322905	1	-	1_Active_Promoter
chr14	23366635	23366785	3	-	4_Strong_Enhancer
chr14	23369495	23369645	1	-	8_Insulator
chr14	23399695	23399845	3	-	1_Active_Promoter
chr14	23410215	23410365	2	-	8_Insulator
chr14	23442915	23443065	1	-	8_Insulator
chr14	23455915	23456065	1	-	8_Insulator
chr14	23464055	23464205	2	-	8_Insulator
chr14	23476375	23476525	3	-	1_Active_Promoter
chr14	23479335	23479485	5	-	1_Active_Promoter
chr14	23479955	23480105	4	-	1_Active_Promoter
chr14	23490075	23490225	5	-	4_Strong_Enhancer
chr14	23523715	23523865	2	-	8_Insulator
chr14	23525495	23525645	1	-	1_Active_Promoter
chr14	23538175	23538325	1	-	4_Strong_Enhancer
chr14	23548015	23548165	5	-	4_Strong_Enhancer
chr14	23578555	23578705	2	-	8_Insulator
chr14	23582015	23582165	3	-	6_Weak_Enhancer
chr14	23590115	23590265	3	-	6_Weak_Enhancer
chr14	23656395	23656545	1	-	5_Strong_Enhancer
chr14	23706995	23707145	4	-	2_Weak_Promoter
chr14	23734415	23734565	2	-	8_Insulator
chr14	23749555	23749705	3	-	4_Strong_Enhancer
chr14	23771015	23771165	5	-	2_Weak_Promoter
chr14	23772035	23772185	5	-	4_Strong_Enhancer
chr14	23797355	23797505	2	-	8_Insulator
chr14	23849255	23849405	2	-	8_Insulator
chr14	23923815	23923965	3	-	4_Strong_Enhancer
chr14	24008895	24009045	2	-	8_Insulator
chr14	24028795	24028945	2	-	8_Insulator
chr14	24032055	24032205	2	-	8_Insulator
chr14	24058355	24058505	1	-	8_Insulator
chr14	24101255	24101405	2	-	8_Insulator
chr14	24196895	24197045	2	-	8_Insulator
chr14	24399075	24399225	2	-	8_Insulator
chr14	24483295	24483445	2	-	8_Insulator
chr14	24527615	24527765	2	-	8_Insulator
chr14	24559835	24559985	1	-	8_Insulator
chr14	24578115	24578265	1	-	5_Strong_Enhancer
chr14	24630335	24630485	3	-	1_Active_Promoter
chr14	24725535	24725685	3	-	4_Strong_Enhancer
chr14	24766135	24766285	2	-	5_Strong_Enhancer
chr14	24777435	24777585	2	-	8_Insulator
chr14	24801475	24801625	2	-	2_Weak_Promoter
chr14	24802075	24802225	4	-	2_Weak_Promoter
chr14	24802935	24803085	1	-	2_Weak_Promoter
chr14	24837095	24837245	4	-	6_Weak_Enhancer
chr14	24881435	24881585	2	-	8_Insulator
chr14	24901055	24901205	1	-	6_Weak_Enhancer
chr14	24906035	24906185	2	-	8_Insulator
chr14	25148235	25148385	1	-	2_Weak_Promoter
chr14	29223535	29223685	2	-	8_Insulator
chr14	29235775	29235925	4	-	13_Heterochrom/lo
chr14	31291335	31291485	3	-	4_Strong_Enhancer
chr14	31507835	31507985	5	-	4_Strong_Enhancer
chr14	31528915	31529065	3	-	5_Strong_Enhancer
chr14	31551335	31551485	1	-	8_Insulator
chr14	31699115	31699265	3	-	1_Active_Promoter
chr14	31825315	31825465	2	-	8_Insulator
chr14	32435355	32435505	4	-	4_Strong_Enhancer
chr14	32542915	32543065	2	-	8_Insulator
chr14	32672695	32672845	4	-	1_Active_Promoter
chr14	32721395	32721545	2	-	8_Insulator
chr14	33029595	33029745	2	-	8_Insulator
chr14	34308935	34309085	2	-	6_Weak_Enhancer
chr14	34318515	34318665	2	-	8_Insulator
chr14	34386975	34387125	4	-	4_Strong_Enhancer
chr14	34407655	34407805	5	-	4_Strong_Enhancer
chr14	34966235	34966385	5	-	4_Strong_Enhancer
chr14	35141895	35142045	2	-	8_Insulator
chr14	35162415	35162565	4	-	4_Strong_Enhancer
chr14	35192255	35192405	2	-	8_Insulator
chr14	35530455	35530605	2	-	7_Weak_Enhancer
chr14	35805995	35806145	5	-	4_Strong_Enhancer
chr14	35837015	35837165	3	-	4_Strong_Enhancer
chr14	35860335	35860485	5	-	5_Strong_Enhancer
chr14	35876255	35876405	2	-	8_Insulator
chr14	36730275	36730425	5	-	7_Weak_Enhancer
chr14	36733955	36734105	3	-	6_Weak_Enhancer
chr14	36843335	36843485	1	-	8_Insulator
chr14	37026135	37026285	2	-	8_Insulator
chr14	37074255	37074405	2	-	8_Insulator
chr14	37411535	37411685	2	-	8_Insulator
chr14	37445855	37446005	3	-	4_Strong_Enhancer
chr14	37619875	37620025	2	-	8_Insulator
chr14	37638055	37638205	3	-	4_Strong_Enhancer
chr14	38343975	38344125	2	-	8_Insulator
chr14	39614735	39614885	3	-	7_Weak_Enhancer
chr14	39700995	39701145	2	-	8_Insulator
chr14	45603375	45603525	5	-	1_Active_Promoter
chr14	45603695	45603845	5	-	1_Active_Promoter
chr14	45737855	45738005	2	-	8_Insulator
chr14	50061475	50061625	5	-	5_Strong_Enhancer
chr14	50346555	50346705	5	-	5_Strong_Enhancer
chr14	50437355	50437505	3	-	4_Strong_Enhancer
chr14	50465975	50466125	4	-	6_Weak_Enhancer
chr14	50467975	50468125	4	-	4_Strong_Enhancer
chr14	50470095	50470245	3	-	1_Active_Promoter
chr14	50527815	50527965	5	-	4_Strong_Enhancer
chr14	50528515	50528665	5	-	5_Strong_Enhancer
chr14	50529435	50529585	5	-	5_Strong_Enhancer
chr14	50787935	50788085	5	-	4_Strong_Enhancer
chr14	50809535	50809685	3	-	2_Weak_Promoter
chr14	50814295	50814445	5	-	4_Strong_Enhancer
chr14	51117235	51117385	5	-	4_Strong_Enhancer
chr14	51240475	51240625	2	-	8_Insulator
chr14	51244715	51244865	2	-	8_Insulator
chr14	51327335	51327485	2	-	8_Insulator
chr14	51422575	51422725	5	-	4_Strong_Enhancer
chr14	52598535	52598685	2	-	8_Insulator
chr14	54833595	54833745	2	-	8_Insulator
chr14	55032675	55032825	5	-	2_Weak_Promoter
chr14	55239975	55240125	3	-	4_Strong_Enhancer
chr14	55240815	55240965	2	-	6_Weak_Enhancer
chr14	55272635	55272785	2	-	6_Weak_Enhancer
chr14	55556375	55556525	2	-	8_Insulator
chr14	55569975	55570125	3	+	4_Strong_Enhancer
chr14	55679895	55680045	1	-	8_Insulator
chr14	55821435	55821585	2	-	8_Insulator
chr14	55850675	55850825	3	-	4_Strong_Enhancer
chr14	55852315	55852465	5	-	5_Strong_Enhancer
chr14	55896955	55897105	2	-	8_Insulator
chr14	55912975	55913125	2	-	8_Insulator
chr14	56686815	56686965	3	-	4_Strong_Enhancer
chr14	57476315	57476465	3	-	1_Active_Promoter
chr14	57476835	57476985	4	-	1_Active_Promoter
chr14	57784075	57784225	2	-	8_Insulator
chr14	58637955	58638105	5	-	4_Strong_Enhancer
chr14	58748035	58748185	5	-	4_Strong_Enhancer
chr14	58797875	58798025	2	-	7_Weak_Enhancer
chr14	58862535	58862685	4	-	6_Weak_Enhancer
chr14	59974175	59974325	2	-	8_Insulator
chr14	60043475	60043625	1	-	2_Weak_Promoter
chr14	61456455	61456605	3	-	5_Strong_Enhancer
chr14	61655815	61655965	2	-	3_Poised_Promoter
chr14	61719575	61719725	2	-	8_Insulator
chr14	62304435	62304585	2	-	8_Insulator
chr14	64810975	64811125	2	-	8_Insulator
chr14	65103515	65103665	2	-	8_Insulator
chr14	65226995	65227145	2	-	8_Insulator
chr14	65290075	65290225	2	-	9_Txn_Transition
chr14	65307955	65308105	5	-	4_Strong_Enhancer
chr14	65308575	65308725	3	-	4_Strong_Enhancer
chr14	65311815	65311965	5	-	4_Strong_Enhancer
chr14	65486775	65486925	2	-	8_Insulator
chr14	65689215	65689365	2	-	8_Insulator
chr14	65768875	65769025	3	-	7_Weak_Enhancer
chr14	66291535	66291685	2	-	8_Insulator
chr14	66537555	66537705	2	-	8_Insulator
chr14	68038115	68038265	4	-	8_Insulator
chr14	68050875	68051025	2	-	8_Insulator
chr14	68089515	68089665	4	-	4_Strong_Enhancer
chr14	68103295	68103445	3	-	5_Strong_Enhancer
chr14	68146955	68147105	5	-	4_Strong_Enhancer
chr14	68171295	68171445	2	-	8_Insulator
chr14	68410715	68410865	2	-	8_Insulator
chr14	68762215	68762365	3	-	5_Strong_Enhancer
chr14	68887955	68888105	5	-	7_Weak_Enhancer
chr14	68950835	68950985	5	-	4_Strong_Enhancer
chr14	69087015	69087165	5	-	5_Strong_Enhancer
chr14	69186615	69186765	3	-	7_Weak_Enhancer
chr14	69194595	69194745	5	-	4_Strong_Enhancer
chr14	69225115	69225265	5	-	4_Strong_Enhancer
chr14	69229795	69229945	5	-	6_Weak_Enhancer
chr14	69281355	69281505	4	-	4_Strong_Enhancer
chr14	69283475	69283625	4	-	1_Active_Promoter
chr14	69378435	69378585	2	-	8_Insulator
chr14	69468895	69469045	2	-	8_Insulator
chr14	69596095	69596245	2	-	8_Insulator
chr14	69709395	69709545	2	-	8_Insulator
chr14	70041535	70041685	2	-	8_Insulator
chr14	70046955	70047105	5	-	6_Weak_Enhancer
chr14	70051815	70051965	2	-	8_Insulator
chr14	70092895	70093045	5	-	4_Strong_Enhancer
chr14	70105595	70105745	4	-	2_Weak_Promoter
chr14	70163775	70163925	5	-	4_Strong_Enhancer
chr14	70168715	70168865	3	-	4_Strong_Enhancer
chr14	70193775	70193925	1	-	2_Weak_Promoter
chr14	70285535	70285685	2	-	8_Insulator
chr14	71284515	71284665	2	-	8_Insulator
chr14	71351775	71351925	5	-	11_Weak_Txn
chr14	71605815	71605965	2	-	8_Insulator
chr14	71806555	71806705	5	-	4_Strong_Enhancer
chr14	72219875	72220025	1	-	8_Insulator
chr14	73066435	73066585	5	-	7_Weak_Enhancer
chr14	73203215	73203365	2	-	8_Insulator
chr14	73208915	73209065	5	-	6_Weak_Enhancer
chr14	73290135	73290285	3	-	4_Strong_Enhancer
chr14	73292855	73293005	3	-	7_Weak_Enhancer
chr14	73336475	73336625	5	-	5_Strong_Enhancer
chr14	73371775	73371925	2	-	5_Strong_Enhancer
chr14	73374735	73374885	4	-	1_Active_Promoter
chr14	74192575	74192725	5	-	4_Strong_Enhancer
chr14	74195015	74195165	4	-	5_Strong_Enhancer
chr14	74195535	74195685	1	-	4_Strong_Enhancer
chr14	74207635	74207785	4	-	4_Strong_Enhancer
chr14	74208315	74208465	5	-	4_Strong_Enhancer
chr14	74220275	74220425	3	-	4_Strong_Enhancer
chr14	74222235	74222385	4	-	4_Strong_Enhancer
chr14	74238755	74238905	3	-	4_Strong_Enhancer
chr14	74292375	74292525	1	-	7_Weak_Enhancer
chr14	74757255	74757405	4	-	8_Insulator
chr14	74761075	74761225	2	-	8_Insulator
chr14	74829135	74829285	2	-	8_Insulator
chr14	75327755	75327905	2	-	8_Insulator
chr14	75355575	75355725	5	-	4_Strong_Enhancer
chr14	75372475	75372625	1	-	9_Txn_Transition
chr14	75380795	75380945	2	-	8_Insulator
chr14	75413175	75413325	1	-	2_Weak_Promoter
chr14	75537215	75537365	5	-	4_Strong_Enhancer
chr14	75743815	75743965	4	-	2_Weak_Promoter
chr14	75762875	75763025	1	-	1_Active_Promoter
chr14	75770315	75770465	2	-	8_Insulator
chr14	75886195	75886345	4	-	5_Strong_Enhancer
chr14	76044135	76044285	2	-	8_Insulator
chr14	76120595	76120745	2	-	10_Txn_Elongation
chr14	76175675	76175825	2	-	8_Insulator
chr14	76177555	76177705	2	-	8_Insulator
chr14	76605255	76605405	4	-	2_Weak_Promoter
chr14	76853615	76853765	2	-	8_Insulator
chr14	77240015	77240165	5	-	5_Strong_Enhancer
chr14	77251275	77251425	4	-	8_Insulator
chr14	77339235	77339385	2	-	8_Insulator
chr14	77379655	77379805	4	-	8_Insulator
chr14	77380055	77380205	2	-	8_Insulator
chr14	77385255	77385405	5	-	5_Strong_Enhancer
chr14	77413615	77413765	4	-	6_Weak_Enhancer
chr14	77414035	77414185	4	-	2_Weak_Promoter
chr14	77428335	77428485	3	-	4_Strong_Enhancer
chr14	77506615	77506765	3	-	6_Weak_Enhancer
chr14	77506835	77506985	3	-	1_Active_Promoter
chr14	77519655	77519805	1	-	8_Insulator
chr14	77526015	77526165	5	-	6_Weak_Enhancer
chr14	77534695	77534845	2	-	8_Insulator
chr14	77537135	77537285	1	-	8_Insulator
chr14	77561135	77561285	2	-	8_Insulator
chr14	77767495	77767645	2	-	8_Insulator
chr14	77782375	77782525	2	-	8_Insulator
chr14	77880815	77880965	5	-	4_Strong_Enhancer
chr14	78074375	78074525	4	-	1_Active_Promoter
chr14	78121435	78121585	2	-	8_Insulator
chr14	78288775	78288925	4	-	4_Strong_Enhancer
chr14	78292615	78292765	3	-	4_Strong_Enhancer
chr14	78328635	78328785	1	-	5_Strong_Enhancer
chr14	81462795	81462945	2	-	2_Weak_Promoter
chr14	81735855	81736005	2	-	9_Txn_Transition
chr14	81866675	81866825	5	-	5_Strong_Enhancer
chr14	81868455	81868605	3	-	4_Strong_Enhancer
chr14	81889955	81890105	3	-	4_Strong_Enhancer
chr14	81894115	81894265	3	-	4_Strong_Enhancer
chr14	81900615	81900765	3	-	1_Active_Promoter
chr14	81919635	81919785	2	-	8_Insulator
chr14	81930955	81931105	5	-	8_Insulator
chr14	81931215	81931365	5	-	2_Weak_Promoter
chr14	88480215	88480365	2	-	8_Insulator
chr14	88655815	88655965	1	-	8_Insulator
chr14	88958655	88958805	2	-	8_Insulator
chr14	89133935	89134085	2	-	8_Insulator
chr14	89479515	89479665	4	-	8_Insulator
chr14	89643875	89644025	2	-	8_Insulator
chr14	90526815	90526965	2	-	6_Weak_Enhancer
chr14	90701775	90701925	1	-	8_Insulator
chr14	90985355	90985505	2	-	8_Insulator
chr14	91040175	91040325	3	-	5_Strong_Enhancer
chr14	91164035	91164185	1	-	8_Insulator
chr14	91224755	91224905	1	-	6_Weak_Enhancer
chr14	91369475	91369625	2	-	8_Insulator
chr14	91604955	91605105	1	-	8_Insulator
chr14	91639615	91639765	2	-	8_Insulator
chr14	91643815	91643965	4	-	8_Insulator
chr14	91790035	91790185	2	-	6_Weak_Enhancer
chr14	91815595	91815745	5	-	6_Weak_Enhancer
chr14	91848595	91848745	5	-	4_Strong_Enhancer
chr14	91868915	91869065	4	-	4_Strong_Enhancer
chr14	91869195	91869345	5	-	4_Strong_Enhancer
chr14	91966195	91966345	5	-	2_Weak_Promoter
chr14	92359355	92359505	2	-	8_Insulator
chr14	92574755	92574905	4	-	4_Strong_Enhancer
chr14	93192595	93192745	4	-	6_Weak_Enhancer
chr14	93418375	93418525	2	-	8_Insulator
chr14	93579215	93579365	2	-	2_Weak_Promoter
chr14	93579755	93579905	4	-	2_Weak_Promoter
chr14	93604355	93604505	4	-	13_Heterochrom/lo
chr14	93605615	93605765	4	-	8_Insulator
chr14	93626675	93626825	4	-	8_Insulator
chr14	93644495	93644645	2	-	8_Insulator
chr14	93770155	93770305	4	-	4_Strong_Enhancer
chr14	94492595	94492745	4	-	6_Weak_Enhancer
chr14	94503015	94503165	2	-	8_Insulator
chr14	94595915	94596065	4	-	2_Weak_Promoter
chr14	95908975	95909125	2	-	8_Insulator
chr14	96011075	96011225	5	-	4_Strong_Enhancer
chr14	96027395	96027545	1	-	8_Insulator
chr14	97050655	97050805	1	-	8_Insulator
chr14	97223175	97223325	5	-	4_Strong_Enhancer
chr14	97229155	97229305	4	-	2_Weak_Promoter
chr14	97275495	97275645	5	-	9_Txn_Transition
chr14	97405395	97405545	5	-	8_Insulator
chr14	99855695	99855845	2	-	8_Insulator
chr14	99882135	99882285	4	-	8_Insulator
chr14	99927315	99927465	4	-	5_Strong_Enhancer
chr14	99984855	99985005	2	-	8_Insulator
chr14	100038855	100039005	3	-	6_Weak_Enhancer
chr14	100095275	100095425	2	-	8_Insulator
chr14	100448875	100449025	2	-	6_Weak_Enhancer
chr14	100491615	100491765	1	-	5_Strong_Enhancer
chr14	100542615	100542765	4	-	5_Strong_Enhancer
chr14	100574775	100574925	1	-	8_Insulator
chr14	100608675	100608825	4	-	4_Strong_Enhancer
chr14	100659335	100659485	5	-	6_Weak_Enhancer
chr14	100713255	100713405	2	-	9_Txn_Transition
chr14	100844235	100844385	1	-	8_Insulator
chr14	101119815	101119965	2	-	8_Insulator
chr14	101142575	101142725	3	-	4_Strong_Enhancer
chr14	102274395	102274545	4	-	4_Strong_Enhancer
chr14	102394335	102394485	5	-	5_Strong_Enhancer
chr14	102427555	102427705	1	-	5_Strong_Enhancer
chr14	102428975	102429125	5	-	5_Strong_Enhancer
chr14	102438835	102438985	5	-	4_Strong_Enhancer
chr14	102512835	102512985	1	-	8_Insulator
chr14	102529495	102529645	2	-	6_Weak_Enhancer
chr14	102529915	102530065	4	-	2_Weak_Promoter
chr14	102554895	102555045	5	-	4_Strong_Enhancer
chr14	102560475	102560625	5	-	4_Strong_Enhancer
chr14	102561995	102562145	5	-	4_Strong_Enhancer
chr14	102562995	102563145	1	-	5_Strong_Enhancer
chr14	102701755	102701905	4	-	8_Insulator
chr14	102780615	102780765	1	-	2_Weak_Promoter
chr14	102780855	102781005	1	-	1_Active_Promoter
chr14	102783255	102783405	3	-	2_Weak_Promoter
chr14	102783695	102783845	5	-	1_Active_Promoter
chr14	102904495	102904645	1	-	6_Weak_Enhancer
chr14	102970755	102970905	3	-	4_Strong_Enhancer
chr14	102997335	102997485	4	-	4_Strong_Enhancer
chr14	103034555	103034705	5	-	4_Strong_Enhancer
chr14	103112375	103112525	3	-	4_Strong_Enhancer
chr14	103160955	103161105	2	-	9_Txn_Transition
chr14	103241335	103241485	2	-	8_Insulator
chr14	103294675	103294825	5	-	2_Weak_Promoter
chr14	103384315	103384465	2	-	8_Insulator
chr14	103544715	103544865	1	-	8_Insulator
chr14	103571395	103571545	1	-	6_Weak_Enhancer
chr14	103759255	103759405	1	-	8_Insulator
chr14	103775695	103775845	5	-	4_Strong_Enhancer
chr14	103780115	103780265	5	-	4_Strong_Enhancer
chr14	103780995	103781145	3	-	4_Strong_Enhancer
chr14	103781695	103781845	4	-	4_Strong_Enhancer
chr14	103821255	103821405	4	-	8_Insulator
chr14	103844535	103844685	3	-	4_Strong_Enhancer
chr14	103860755	103860905	5	-	4_Strong_Enhancer
chr14	103893935	103894085	5	-	5_Strong_Enhancer
chr14	103911575	103911725	5	-	4_Strong_Enhancer
chr14	103966615	103966765	2	-	9_Txn_Transition
chr14	103984995	103985145	1	-	4_Strong_Enhancer
chr14	104013215	104013365	1	-	8_Insulator
chr14	104038475	104038625	2	-	8_Insulator
chr14	104094615	104094765	5	-	4_Strong_Enhancer
chr14	104274875	104275025	2	-	8_Insulator
chr14	104367515	104367665	1	-	8_Insulator
chr14	104376775	104376925	2	-	8_Insulator
chr14	104410135	104410285	5	-	4_Strong_Enhancer
chr14	105116755	105116905	2	-	8_Insulator
chr14	105144155	105144305	5	-	4_Strong_Enhancer
chr14	105144455	105144605	5	-	4_Strong_Enhancer
chr14	105175075	105175225	2	-	8_Insulator
chr14	105196975	105197125	4	-	2_Weak_Promoter
chr14	105218475	105218625	4	-	1_Active_Promoter
chr14	105235015	105235165	1	-	8_Insulator
chr14	105242355	105242505	4	-	13_Heterochrom/lo
chr14	105264095	105264245	4	-	5_Strong_Enhancer
chr14	105294055	105294205	2	-	2_Weak_Promoter
chr14	105342755	105342905	4	-	11_Weak_Txn
chr14	105363095	105363245	2	-	8_Insulator
chr14	105442555	105442705	1	-	8_Insulator
chr14	105444715	105444865	4	-	6_Weak_Enhancer
chr14	105512155	105512305	1	-	8_Insulator
chr14	105541755	105541905	4	-	6_Weak_Enhancer
chr14	105556935	105557085	1	-	8_Insulator
chr14	105635355	105635505	4	-	2_Weak_Promoter
chr14	105669435	105669585	2	-	8_Insulator
chr14	105748255	105748405	2	-	8_Insulator
chr14	105818655	105818805	1	-	8_Insulator
chr14	105837275	105837425	1	-	8_Insulator
chr14	105844635	105844785	5	-	5_Strong_Enhancer
chr14	105877775	105877925	4	-	6_Weak_Enhancer
chr14	105881355	105881505	4	-	1_Active_Promoter
chr14	105940515	105940665	4	-	2_Weak_Promoter
chr14	105947295	105947445	1	-	4_Strong_Enhancer
chr14	105948335	105948485	4	-	4_Strong_Enhancer
chr14	105994775	105994925	4	-	2_Weak_Promoter
chr14	106855075	106855225	4	-	1_Active_Promoter
chr15	22803035	22803185	2	-	8_Insulator
chr15	22923755	22923905	4	-	4_Strong_Enhancer
chr15	22977355	22977505	4	-	7_Weak_Enhancer
chr15	22984675	22984825	1	-	5_Strong_Enhancer
chr15	22985375	22985525	4	-	5_Strong_Enhancer
chr15	24123195	24123345	2	-	8_Insulator
chr15	27304895	27305045	2	-	8_Insulator
chr15	27323055	27323205	2	-	8_Insulator
chr15	27369735	27369885	5	-	4_Strong_Enhancer
chr15	29219355	29219505	4	-	5_Strong_Enhancer
chr15	29268015	29268165	2	-	8_Insulator
chr15	29281555	29281705	4	-	8_Insulator
chr15	29382855	29383005	2	-	8_Insulator
chr15	29394515	29394665	2	-	8_Insulator
chr15	29432115	29432265	1	-	14_Repetitive/CNV
chr15	29960375	29960525	4	-	8_Insulator
chr15	30218155	30218305	2	-	8_Insulator
chr15	31270635	31270785	3	-	9_Txn_Transition
chr15	31292035	31292185	5	-	7_Weak_Enhancer
chr15	31421575	31421725	2	-	8_Insulator
chr15	31489735	31489885	1	-	8_Insulator
chr15	31492975	31493125	2	-	8_Insulator
chr15	31528835	31528985	5	-	7_Weak_Enhancer
chr15	31595655	31595805	4	-	7_Weak_Enhancer
chr15	31656675	31656825	5	-	4_Strong_Enhancer
chr15	31658155	31658305	5	-	5_Strong_Enhancer
chr15	31689535	31689685	4	-	6_Weak_Enhancer
chr15	31727615	31727765	1	-	2_Weak_Promoter
chr15	31780955	31781105	1	-	8_Insulator
chr15	31782335	31782485	2	-	8_Insulator
chr15	32933775	32933925	4	-	9_Txn_Transition
chr15	34339775	34339925	3	-	7_Weak_Enhancer
chr15	34354235	34354385	2	-	8_Insulator
chr15	34880275	34880425	4	-	1_Active_Promoter
chr15	34880635	34880785	4	-	2_Weak_Promoter
chr15	34908935	34909085	1	-	2_Weak_Promoter
chr15	34945035	34945185	4	-	4_Strong_Enhancer
chr15	34946915	34947065	5	-	4_Strong_Enhancer
chr15	34947735	34947885	3	-	4_Strong_Enhancer
chr15	34949835	34949985	3	-	4_Strong_Enhancer
chr15	35000675	35000825	1	-	7_Weak_Enhancer
chr15	35212535	35212685	1	-	10_Txn_Elongation
chr15	35370815	35370965	1	-	8_Insulator
chr15	35581335	35581485	2	-	8_Insulator
chr15	35849795	35849945	3	-	4_Strong_Enhancer
chr15	36043935	36044085	2	-	8_Insulator
chr15	37175955	37176105	1	-	6_Weak_Enhancer
chr15	37392715	37392865	5	-	6_Weak_Enhancer
chr15	37393555	37393705	4	-	1_Active_Promoter
chr15	37393915	37394065	4	-	1_Active_Promoter
chr15	38682255	38682405	2	-	8_Insulator
chr15	38732635	38732785	1	-	6_Weak_Enhancer
chr15	38856335	38856485	1	-	2_Weak_Promoter
chr15	39000155	39000305	2	-	8_Insulator
chr15	39110015	39110165	2	-	8_Insulator
chr15	39418235	39418385	2	-	8_Insulator
chr15	39432275	39432425	3	-	4_Strong_Enhancer
chr15	39432615	39432765	4	-	4_Strong_Enhancer
chr15	39464295	39464445	1	-	6_Weak_Enhancer
chr15	39650755	39650905	5	-	4_Strong_Enhancer
chr15	39697215	39697365	5	-	6_Weak_Enhancer
chr15	39720035	39720185	2	-	7_Weak_Enhancer
chr15	39809375	39809525	5	-	4_Strong_Enhancer
chr15	39809795	39809945	4	-	4_Strong_Enhancer
chr15	39978355	39978505	2	-	8_Insulator
chr15	40078775	40078925	2	-	8_Insulator
chr15	40094215	40094365	2	-	8_Insulator
chr15	40337395	40337545	3	-	4_Strong_Enhancer
chr15	40390255	40390405	4	-	4_Strong_Enhancer
chr15	40391055	40391205	3	-	4_Strong_Enhancer
chr15	40397095	40397245	1	-	4_Strong_Enhancer
chr15	40398815	40398965	3	-	4_Strong_Enhancer
chr15	40509495	40509645	2	-	10_Txn_Elongation
chr15	40566995	40567145	1	-	5_Strong_Enhancer
chr15	40571695	40571845	1	-	8_Insulator
chr15	40602335	40602485	1	-	8_Insulator
chr15	40629075	40629225	4	-	8_Insulator
chr15	40630335	40630485	1	-	8_Insulator
chr15	40636855	40637005	2	-	8_Insulator
chr15	40660395	40660545	5	-	6_Weak_Enhancer
chr15	40714215	40714365	1	-	2_Weak_Promoter
chr15	40719555	40719705	3	-	2_Weak_Promoter
chr15	40728495	40728645	4	-	4_Strong_Enhancer
chr15	40729275	40729425	4	-	4_Strong_Enhancer
chr15	40729495	40729645	4	-	4_Strong_Enhancer
chr15	40731755	40731905	5	-	4_Strong_Enhancer
chr15	40799335	40799485	5	-	2_Weak_Promoter
chr15	40812055	40812205	1	-	4_Strong_Enhancer
chr15	40846175	40846325	4	-	5_Strong_Enhancer
chr15	40851635	40851785	3	-	4_Strong_Enhancer
chr15	40859455	40859605	2	-	2_Weak_Promoter
chr15	40875075	40875225	5	-	2_Weak_Promoter
chr15	40882055	40882205	1	-	2_Weak_Promoter
chr15	40971395	40971545	1	-	8_Insulator
chr15	41044115	41044265	3	-	4_Strong_Enhancer
chr15	41055435	41055585	5	-	4_Strong_Enhancer
chr15	41074935	41075085	1	-	8_Insulator
chr15	41139695	41139845	5	-	4_Strong_Enhancer
chr15	41149955	41150105	1	-	6_Weak_Enhancer
chr15	41151435	41151585	1	-	6_Weak_Enhancer
chr15	41184135	41184285	2	-	8_Insulator
chr15	41196275	41196425	1	-	9_Txn_Transition
chr15	41198655	41198805	1	-	4_Strong_Enhancer
chr15	41222875	41223025	5	-	2_Weak_Promoter
chr15	41525815	41525965	3	-	4_Strong_Enhancer
chr15	41701995	41702145	3	-	7_Weak_Enhancer
chr15	41730535	41730685	4	-	4_Strong_Enhancer
chr15	41758115	41758265	2	-	10_Txn_Elongation
chr15	41785415	41785565	5	-	4_Strong_Enhancer
chr15	41787675	41787825	4	-	1_Active_Promoter
chr15	41788215	41788365	5	-	1_Active_Promoter
chr15	41849895	41850045	1	-	6_Weak_Enhancer
chr15	41896155	41896305	1	-	3_Poised_Promoter
chr15	42065055	42065205	2	-	6_Weak_Enhancer
chr15	42083155	42083305	5	-	4_Strong_Enhancer
chr15	42103715	42103865	1	-	9_Txn_Transition
chr15	42196835	42196985	2	-	8_Insulator
chr15	42209995	42210145	5	-	5_Strong_Enhancer
chr15	42281795	42281945	1	-	8_Insulator
chr15	42358815	42358965	2	-	8_Insulator
chr15	42663435	42663585	1	-	8_Insulator
chr15	42677815	42677965	2	-	8_Insulator
chr15	42763895	42764045	2	-	9_Txn_Transition
chr15	42791575	42791725	5	-	4_Strong_Enhancer
chr15	42792295	42792445	5	-	4_Strong_Enhancer
chr15	42873715	42873865	4	-	2_Weak_Promoter
chr15	42876715	42876865	3	-	6_Weak_Enhancer
chr15	42942755	42942905	2	-	8_Insulator
chr15	42996735	42996885	2	-	8_Insulator
chr15	43218995	43219145	2	-	8_Insulator
chr15	43387575	43387725	4	-	4_Strong_Enhancer
chr15	43415335	43415485	5	-	1_Active_Promoter
chr15	43479875	43480025	2	-	8_Insulator
chr15	43496595	43496745	1	-	8_Insulator
chr15	43501315	43501465	1	-	8_Insulator
chr15	43561055	43561205	2	-	8_Insulator
chr15	43577835	43577985	1	-	8_Insulator
chr15	43668375	43668525	2	-	9_Txn_Transition
chr15	43733155	43733305	3	-	5_Strong_Enhancer
chr15	43806495	43806645	5	-	4_Strong_Enhancer
chr15	43806755	43806905	5	-	4_Strong_Enhancer
chr15	44061935	44062085	1	-	10_Txn_Elongation
chr15	44196095	44196245	1	-	8_Insulator
chr15	44511975	44512125	2	-	3_Poised_Promoter
chr15	44588935	44589085	4	-	4_Strong_Enhancer
chr15	44589455	44589605	3	-	4_Strong_Enhancer
chr15	44870775	44870925	2	-	10_Txn_Elongation
chr15	45005975	45006125	2	-	2_Weak_Promoter
chr15	45016595	45016745	3	-	5_Strong_Enhancer
chr15	45018915	45019065	5	-	4_Strong_Enhancer
chr15	45027955	45028105	3	-	4_Strong_Enhancer
chr15	45085115	45085265	3	-	4_Strong_Enhancer
chr15	45341435	45341585	3	-	4_Strong_Enhancer
chr15	45410415	45410565	1	-	6_Weak_Enhancer
chr15	45455355	45455505	1	-	8_Insulator
chr15	45461575	45461725	5	-	4_Strong_Enhancer
chr15	45471455	45471605	2	-	8_Insulator
chr15	45497435	45497585	2	-	8_Insulator
chr15	45748895	45749045	5	-	7_Weak_Enhancer
chr15	45749855	45750005	1	-	1_Active_Promoter
chr15	45750215	45750365	1	-	1_Active_Promoter
chr15	45906515	45906665	2	-	8_Insulator
chr15	48578075	48578225	2	-	8_Insulator
chr15	48644775	48644925	2	-	8_Insulator
chr15	49150715	49150865	5	-	4_Strong_Enhancer
chr15	49154175	49154325	2	-	8_Insulator
chr15	49256095	49256245	5	-	3_Poised_Promoter
chr15	49517895	49518045	1	-	5_Strong_Enhancer
chr15	50296015	50296165	1	-	6_Weak_Enhancer
chr15	50437695	50437845	5	-	8_Insulator
chr15	50552835	50552985	3	-	4_Strong_Enhancer
chr15	50553295	50553445	3	-	4_Strong_Enhancer
chr15	50651135	50651285	4	-	9_Txn_Transition
chr15	50886635	50886785	3	-	5_Strong_Enhancer
chr15	51169235	51169385	1	-	4_Strong_Enhancer
chr15	51178155	51178305	1	-	8_Insulator
chr15	51296355	51296505	3	-	6_Weak_Enhancer
chr15	51484975	51485125	2	-	8_Insulator
chr15	51869395	51869545	5	-	4_Strong_Enhancer
chr15	51872695	51872845	4	-	4_Strong_Enhancer
chr15	51939475	51939625	3	-	5_Strong_Enhancer
chr15	51942235	51942385	1	-	8_Insulator
chr15	51944495	51944645	3	+	4_Strong_Enhancer
chr15	51964475	51964625	5	+	2_Weak_Promoter
chr15	52018615	52018765	5	-	6_Weak_Enhancer
chr15	52019835	52019985	1	-	5_Strong_Enhancer
chr15	52068475	52068625	1	-	8_Insulator
chr15	52069295	52069445	1	-	8_Insulator
chr15	52180915	52181065	2	-	10_Txn_Elongation
chr15	52273835	52273985	5	-	4_Strong_Enhancer
chr15	52274535	52274685	5	-	4_Strong_Enhancer
chr15	52371195	52371345	4	-	8_Insulator
chr15	52432155	52432305	1	-	6_Weak_Enhancer
chr15	52500635	52500785	2	-	8_Insulator
chr15	52519715	52519865	2	-	8_Insulator
chr15	52548595	52548745	2	-	3_Poised_Promoter
chr15	52944235	52944385	4	-	1_Active_Promoter
chr15	53027775	53027925	2	-	8_Insulator
chr15	55460655	55460805	2	-	8_Insulator
chr15	55509915	55510065	1	-	8_Insulator
chr15	55532075	55532225	3	-	4_Strong_Enhancer
chr15	55571995	55572145	3	-	4_Strong_Enhancer
chr15	55695935	55696085	3	-	4_Strong_Enhancer
chr15	55727555	55727705	2	-	8_Insulator
chr15	55731995	55732145	2	-	8_Insulator
chr15	55940695	55940845	2	-	8_Insulator
chr15	56536615	56536765	4	-	1_Active_Promoter
chr15	56538315	56538465	3	-	5_Strong_Enhancer
chr15	56788855	56789005	1	-	2_Weak_Promoter
chr15	57114015	57114165	2	-	8_Insulator
chr15	57209175	57209325	5	-	4_Strong_Enhancer
chr15	57430575	57430725	2	-	8_Insulator
chr15	57598935	57599085	1	-	8_Insulator
chr15	57852135	57852285	2	-	8_Insulator
chr15	57853315	57853465	2	-	8_Insulator
chr15	58024855	58025005	5	-	2_Weak_Promoter
chr15	58158455	58158605	2	-	8_Insulator
chr15	58403595	58403745	3	-	4_Strong_Enhancer
chr15	58474835	58474985	1	-	6_Weak_Enhancer
chr15	58520035	58520185	2	-	8_Insulator
chr15	58624475	58624625	3	-	4_Strong_Enhancer
chr15	58731235	58731385	4	-	7_Weak_Enhancer
chr15	58877355	58877505	5	-	4_Strong_Enhancer
chr15	59249675	59249825	2	-	6_Weak_Enhancer
chr15	59430495	59430645	1	-	5_Strong_Enhancer
chr15	60800095	60800245	2	-	8_Insulator
chr15	60813075	60813225	2	-	8_Insulator
chr15	60878075	60878225	2	-	8_Insulator
chr15	60907535	60907685	5	-	6_Weak_Enhancer
chr15	62599195	62599345	2	-	8_Insulator
chr15	62637275	62637425	1	-	8_Insulator
chr15	63034715	63034865	2	-	8_Insulator
chr15	63074295	63074445	2	-	8_Insulator
chr15	63385875	63386025	1	-	8_Insulator
chr15	63402195	63402345	3	-	6_Weak_Enhancer
chr15	63458595	63458745	1	-	6_Weak_Enhancer
chr15	63469475	63469625	5	-	7_Weak_Enhancer
chr15	63484635	63484785	5	-	4_Strong_Enhancer
chr15	63504435	63504585	5	-	4_Strong_Enhancer
chr15	63581095	63581245	2	-	8_Insulator
chr15	63695135	63695285	1	-	8_Insulator
chr15	63758975	63759125	2	-	8_Insulator
chr15	63779615	63779765	1	-	4_Strong_Enhancer
chr15	63902455	63902605	5	-	9_Txn_Transition
chr15	64044415	64044565	2	-	10_Txn_Elongation
chr15	64110495	64110645	5	-	1_Active_Promoter
chr15	64134315	64134465	5	-	4_Strong_Enhancer
chr15	64183355	64183505	1	-	4_Strong_Enhancer
chr15	64187535	64187685	3	-	4_Strong_Enhancer
chr15	64338675	64338825	4	-	1_Active_Promoter
chr15	64359835	64359985	1	-	6_Weak_Enhancer
chr15	64439195	64439345	3	-	4_Strong_Enhancer
chr15	64441735	64441885	4	-	5_Strong_Enhancer
chr15	64445835	64445985	1	-	5_Strong_Enhancer
chr15	64497455	64497605	5	-	5_Strong_Enhancer
chr15	64509335	64509485	3	-	6_Weak_Enhancer
chr15	64539055	64539205	3	-	4_Strong_Enhancer
chr15	64722515	64722665	5	-	5_Strong_Enhancer
chr15	64736655	64736805	4	-	9_Txn_Transition
chr15	64973735	64973885	1	-	9_Txn_Transition
chr15	65020495	65020645	1	-	8_Insulator
chr15	65023615	65023765	1	-	8_Insulator
chr15	65042355	65042505	1	-	2_Weak_Promoter
chr15	65102235	65102385	1	-	8_Insulator
chr15	65127975	65128125	1	-	2_Weak_Promoter
chr15	65197815	65197965	2	-	6_Weak_Enhancer
chr15	65325515	65325665	1	-	6_Weak_Enhancer
chr15	65326135	65326285	2	-	8_Insulator
chr15	65346735	65346885	2	-	8_Insulator
chr15	65394015	65394165	1	-	8_Insulator
chr15	65481575	65481725	1	-	8_Insulator
chr15	65504535	65504685	3	-	2_Weak_Promoter
chr15	65563395	65563545	2	-	8_Insulator
chr15	65588075	65588225	5	-	4_Strong_Enhancer
chr15	65588515	65588665	3	-	4_Strong_Enhancer
chr15	65590155	65590305	1	-	6_Weak_Enhancer
chr15	65597555	65597705	4	-	4_Strong_Enhancer
chr15	65678035	65678185	1	-	2_Weak_Promoter
chr15	65693195	65693345	2	-	8_Insulator
chr15	65693755	65693905	1	-	6_Weak_Enhancer
chr15	65843655	65843805	5	-	4_Strong_Enhancer
chr15	65931035	65931185	1	-	6_Weak_Enhancer
chr15	66097555	66097705	3	-	4_Strong_Enhancer
chr15	66116575	66116725	1	-	4_Strong_Enhancer
chr15	66125135	66125285	5	-	4_Strong_Enhancer
chr15	66130095	66130245	3	-	4_Strong_Enhancer
chr15	66149335	66149485	2	-	8_Insulator
chr15	66155115	66155265	1	-	4_Strong_Enhancer
chr15	66544815	66544965	2	-	8_Insulator
chr15	66773695	66773845	3	-	4_Strong_Enhancer
chr15	66859455	66859605	2	-	6_Weak_Enhancer
chr15	66885035	66885185	5	-	9_Txn_Transition
chr15	66896015	66896165	1	-	9_Txn_Transition
chr15	66911595	66911745	2	-	9_Txn_Transition
chr15	66914575	66914725	4	-	5_Strong_Enhancer
chr15	66923395	66923545	3	-	4_Strong_Enhancer
chr15	66947355	66947505	4	-	2_Weak_Promoter
chr15	66972135	66972285	3	-	4_Strong_Enhancer
chr15	66981295	66981445	5	-	5_Strong_Enhancer
chr15	67066795	67066945	1	-	8_Insulator
chr15	67143615	67143765	1	-	6_Weak_Enhancer
chr15	67239135	67239285	2	-	8_Insulator
chr15	67316815	67316965	3	-	4_Strong_Enhancer
chr15	67320335	67320485	5	-	5_Strong_Enhancer
chr15	67361235	67361385	4	-	4_Strong_Enhancer
chr15	67368655	67368805	3	-	4_Strong_Enhancer
chr15	67374635	67374785	5	-	5_Strong_Enhancer
chr15	67381655	67381805	5	-	5_Strong_Enhancer
chr15	67383655	67383805	3	-	4_Strong_Enhancer
chr15	67418015	67418165	5	-	4_Strong_Enhancer
chr15	67442835	67442985	5	-	2_Weak_Promoter
chr15	67749375	67749525	2	-	8_Insulator
chr15	67842895	67843045	5	-	5_Strong_Enhancer
chr15	68126255	68126405	4	-	3_Poised_Promoter
chr15	68128875	68129025	2	-	8_Insulator
chr15	68155855	68156005	1	-	2_Weak_Promoter
chr15	68174835	68174985	3	-	4_Strong_Enhancer
chr15	68176955	68177105	5	-	1_Active_Promoter
chr15	68487455	68487605	2	-	10_Txn_Elongation
chr15	68545395	68545545	2	-	8_Insulator
chr15	68598635	68598785	2	-	8_Insulator
chr15	68599075	68599225	2	-	8_Insulator
chr15	68842935	68843085	2	-	8_Insulator
chr15	68846475	68846625	2	-	8_Insulator
chr15	69076155	69076305	2	-	10_Txn_Elongation
chr15	69168275	69168425	1	-	8_Insulator
chr15	69217315	69217465	1	-	8_Insulator
chr15	69284195	69284345	3	-	6_Weak_Enhancer
chr15	69351555	69351705	1	-	6_Weak_Enhancer
chr15	69687035	69687185	1	-	8_Insulator
chr15	69744295	69744445	5	-	1_Active_Promoter
chr15	69758415	69758565	2	-	8_Insulator
chr15	69768215	69768365	2	-	8_Insulator
chr15	69770695	69770845	2	-	8_Insulator
chr15	69815855	69816005	2	-	8_Insulator
chr15	70168555	70168705	5	-	6_Weak_Enhancer
chr15	70391935	70392085	5	-	6_Weak_Enhancer
chr15	70393915	70394065	4	-	5_Strong_Enhancer
chr15	70394215	70394365	4	-	5_Strong_Enhancer
chr15	70473815	70473965	2	-	8_Insulator
chr15	70740375	70740525	3	-	6_Weak_Enhancer
chr15	70780475	70780625	2	-	8_Insulator
chr15	72036355	72036505	2	-	8_Insulator
chr15	72095175	72095325	2	-	8_Insulator
chr15	72448475	72448625	2	-	8_Insulator
chr15	72492155	72492305	2	-	9_Txn_Transition
chr15	72519135	72519285	1	-	4_Strong_Enhancer
chr15	72524595	72524745	3	-	2_Weak_Promoter
chr15	72529875	72530025	3	+	4_Strong_Enhancer
chr15	72578395	72578545	2	-	8_Insulator
chr15	72605055	72605205	2	-	8_Insulator
chr15	72892315	72892465	2	-	8_Insulator
chr15	72963295	72963445	1	-	4_Strong_Enhancer
chr15	73089235	73089385	2	-	3_Poised_Promoter
chr15	73533335	73533485	1	-	8_Insulator
chr15	73557995	73558145	2	-	8_Insulator
chr15	73565815	73565965	2	-	8_Insulator
chr15	73598375	73598525	2	-	8_Insulator
chr15	73928875	73929025	1	-	8_Insulator
chr15	73969535	73969685	2	-	8_Insulator
chr15	73992695	73992845	1	-	14_Repetitive/CNV
chr15	73997275	73997425	1	-	8_Insulator
chr15	74243575	74243725	1	-	8_Insulator
chr15	74257175	74257325	2	-	8_Insulator
chr15	74265375	74265525	1	-	6_Weak_Enhancer
chr15	74346475	74346625	2	-	6_Weak_Enhancer
chr15	74392515	74392665	3	-	1_Active_Promoter
chr15	74667655	74667805	1	-	2_Weak_Promoter
chr15	74674835	74674985	1	-	8_Insulator
chr15	74676295	74676445	4	-	7_Weak_Enhancer
chr15	74681975	74682125	3	-	5_Strong_Enhancer
chr15	74716395	74716545	5	-	4_Strong_Enhancer
chr15	74718115	74718265	5	-	5_Strong_Enhancer
chr15	74731135	74731285	1	-	8_Insulator
chr15	74782295	74782445	1	-	4_Strong_Enhancer
chr15	74838575	74838725	3	-	9_Txn_Transition
chr15	74872975	74873125	5	-	9_Txn_Transition
chr15	74902835	74902985	3	-	6_Weak_Enhancer
chr15	74913515	74913665	1	-	9_Txn_Transition
chr15	74924395	74924545	2	-	9_Txn_Transition
chr15	74927615	74927765	2	-	9_Txn_Transition
chr15	75016415	75016565	2	-	12_Repressed
chr15	75052635	75052785	4	-	12_Repressed
chr15	75061255	75061405	1	-	8_Insulator
chr15	75063515	75063665	1	-	8_Insulator
chr15	75092595	75092745	1	-	8_Insulator
chr15	75111055	75111205	5	-	5_Strong_Enhancer
chr15	75127735	75127885	4	-	8_Insulator
chr15	75136295	75136445	4	-	2_Weak_Promoter
chr15	75194055	75194205	2	-	9_Txn_Transition
chr15	75242835	75242985	2	-	9_Txn_Transition
chr15	75246935	75247085	3	-	6_Weak_Enhancer
chr15	75280475	75280625	4	-	8_Insulator
chr15	75287715	75287865	4	-	3_Poised_Promoter
chr15	75321755	75321905	1	-	4_Strong_Enhancer
chr15	75335495	75335645	3	-	4_Strong_Enhancer
chr15	75336035	75336185	3	-	4_Strong_Enhancer
chr15	75339575	75339725	5	-	4_Strong_Enhancer
chr15	75358575	75358725	3	-	9_Txn_Transition
chr15	75417735	75417885	4	-	5_Strong_Enhancer
chr15	75497215	75497365	1	-	9_Txn_Transition
chr15	75600495	75600645	1	-	3_Poised_Promoter
chr15	75742655	75742805	5	-	1_Active_Promoter
chr15	75743215	75743365	4	-	6_Weak_Enhancer
chr15	75744135	75744285	4	-	6_Weak_Enhancer
chr15	75744955	75745105	4	-	1_Active_Promoter
chr15	75824875	75825025	2	-	8_Insulator
chr15	75834915	75835065	5	-	4_Strong_Enhancer
chr15	75890175	75890325	4	-	9_Txn_Transition
chr15	75943395	75943545	4	-	4_Strong_Enhancer
chr15	75943735	75943885	3	-	4_Strong_Enhancer
chr15	75976175	75976325	2	-	8_Insulator
chr15	75978635	75978785	2	-	8_Insulator
chr15	75986775	75986925	3	-	4_Strong_Enhancer
chr15	75987035	75987185	3	-	4_Strong_Enhancer
chr15	76094515	76094665	1	-	6_Weak_Enhancer
chr15	76102415	76102565	1	-	8_Insulator
chr15	76123355	76123505	5	-	4_Strong_Enhancer
chr15	76123955	76124105	3	-	4_Strong_Enhancer
chr15	76194595	76194745	3	-	4_Strong_Enhancer
chr15	76431935	76432085	2	-	8_Insulator
chr15	76478115	76478265	2	-	8_Insulator
chr15	76483195	76483345	2	-	2_Weak_Promoter
chr15	76622755	76622905	2	-	8_Insulator
chr15	76626295	76626445	2	-	5_Strong_Enhancer
chr15	77789255	77789405	1	-	6_Weak_Enhancer
chr15	78251835	78251985	1	-	3_Poised_Promoter
chr15	78400755	78400905	1	-	8_Insulator
chr15	78405635	78405785	2	-	14_Repetitive/CNV
chr15	78469815	78469965	1	-	8_Insulator
chr15	78488095	78488245	2	-	8_Insulator
chr15	78533395	78533545	2	-	8_Insulator
chr15	78534555	78534705	2	-	8_Insulator
chr15	78569075	78569225	3	-	4_Strong_Enhancer
chr15	78600875	78601025	2	-	6_Weak_Enhancer
chr15	78715315	78715465	2	-	8_Insulator
chr15	78774795	78774945	2	-	10_Txn_Elongation
chr15	78910855	78911005	2	-	8_Insulator
chr15	79100975	79101125	2	-	8_Insulator
chr15	79103855	79104005	4	-	6_Weak_Enhancer
chr15	79229575	79229725	3	-	4_Strong_Enhancer
chr15	79320795	79320945	2	-	8_Insulator
chr15	79476855	79477005	2	-	8_Insulator
chr15	80145935	80146085	1	-	5_Strong_Enhancer
chr15	80285815	80285965	2	-	8_Insulator
chr15	80448015	80448165	3	-	4_Strong_Enhancer
chr15	80453075	80453225	3	-	4_Strong_Enhancer
chr15	80465775	80465925	1	-	9_Txn_Transition
chr15	80527275	80527425	2	-	8_Insulator
chr15	81262475	81262625	2	-	14_Repetitive/CNV
chr15	81269995	81270145	1	-	9_Txn_Transition
chr15	81283955	81284105	4	-	5_Strong_Enhancer
chr15	81362335	81362485	2	-	7_Weak_Enhancer
chr15	81377675	81377825	5	-	5_Strong_Enhancer
chr15	81384655	81384805	3	-	4_Strong_Enhancer
chr15	81388175	81388325	3	-	4_Strong_Enhancer
chr15	81398955	81399105	2	-	5_Strong_Enhancer
chr15	81400315	81400465	5	-	4_Strong_Enhancer
chr15	81456675	81456825	5	-	4_Strong_Enhancer
chr15	81459735	81459885	5	-	4_Strong_Enhancer
chr15	81558275	81558425	1	-	4_Strong_Enhancer
chr15	81558855	81559005	1	-	4_Strong_Enhancer
chr15	81624115	81624265	4	-	4_Strong_Enhancer
chr15	81693115	81693265	2	-	8_Insulator
chr15	82232075	82232225	4	-	8_Insulator
chr15	82234555	82234705	3	-	4_Strong_Enhancer
chr15	82237395	82237545	3	+	4_Strong_Enhancer
chr15	82243435	82243585	5	-	4_Strong_Enhancer
chr15	82374355	82374505	4	-	8_Insulator
chr15	82400955	82401105	2	-	8_Insulator
chr15	83312755	83312905	5	-	4_Strong_Enhancer
chr15	83316715	83316865	4	-	2_Weak_Promoter
chr15	83331995	83332145	4	-	12_Repressed
chr15	83368675	83368825	4	-	7_Weak_Enhancer
chr15	83471375	83471525	3	-	2_Weak_Promoter
chr15	83518435	83518585	3	-	4_Strong_Enhancer
chr15	83669235	83669385	2	-	4_Strong_Enhancer
chr15	83761315	83761465	3	-	4_Strong_Enhancer
chr15	84049495	84049645	2	-	8_Insulator
chr15	84105415	84105565	2	-	8_Insulator
chr15	84107575	84107725	2	-	8_Insulator
chr15	84131735	84131885	3	-	7_Weak_Enhancer
chr15	84228195	84228345	1	-	8_Insulator
chr15	85142375	85142525	2	-	8_Insulator
chr15	85181515	85181665	1	-	9_Txn_Transition
chr15	85278435	85278585	3	-	4_Strong_Enhancer
chr15	85328395	85328545	5	-	5_Strong_Enhancer
chr15	85364795	85364945	1	-	6_Weak_Enhancer
chr15	85369655	85369805	1	-	7_Weak_Enhancer
chr15	85421875	85422025	1	-	8_Insulator
chr15	85458335	85458485	5	-	4_Strong_Enhancer
chr15	85471535	85471685	1	-	5_Strong_Enhancer
chr15	85493855	85494005	3	-	4_Strong_Enhancer
chr15	85494135	85494285	5	-	4_Strong_Enhancer
chr15	85498695	85498845	1	-	4_Strong_Enhancer
chr15	85504355	85504505	5	-	5_Strong_Enhancer
chr15	85554035	85554185	2	-	5_Strong_Enhancer
chr15	85590555	85590705	5	-	4_Strong_Enhancer
chr15	85731415	85731565	5	-	4_Strong_Enhancer
chr15	88214655	88214805	3	-	4_Strong_Enhancer
chr15	88225855	88226005	5	-	6_Weak_Enhancer
chr15	88993535	88993685	1	-	14_Repetitive/CNV
chr15	89019915	89020065	4	-	9_Txn_Transition
chr15	89085615	89085765	5	-	4_Strong_Enhancer
chr15	89148975	89149125	4	-	12_Repressed
chr15	89157815	89157965	1	-	6_Weak_Enhancer
chr15	89182075	89182225	3	-	4_Strong_Enhancer
chr15	89200695	89200845	2	-	8_Insulator
chr15	89377655	89377805	1	-	8_Insulator
chr15	89448075	89448225	1	-	5_Strong_Enhancer
chr15	89547475	89547625	1	-	8_Insulator
chr15	89560915	89561065	1	-	2_Weak_Promoter
chr15	89600835	89600985	1	-	6_Weak_Enhancer
chr15	89623775	89623925	5	-	4_Strong_Enhancer
chr15	89672835	89672985	2	-	9_Txn_Transition
chr15	89750195	89750345	1	-	2_Weak_Promoter
chr15	89769995	89770145	3	-	4_Strong_Enhancer
chr15	89901935	89902085	1	-	2_Weak_Promoter
chr15	89902175	89902325	1	-	2_Weak_Promoter
chr15	89905015	89905165	4	-	12_Repressed
chr15	89954815	89954965	1	-	8_Insulator
chr15	89959635	89959785	1	-	8_Insulator
chr15	90016115	90016265	2	-	8_Insulator
chr15	90099995	90100145	2	-	8_Insulator
chr15	90190455	90190605	1	-	8_Insulator
chr15	90283415	90283565	1	-	6_Weak_Enhancer
chr15	90304055	90304205	1	-	4_Strong_Enhancer
chr15	90319795	90319945	4	-	2_Weak_Promoter
chr15	90418335	90418485	1	-	9_Txn_Transition
chr15	90514895	90515045	1	-	8_Insulator
chr15	90614615	90614765	1	-	8_Insulator
chr15	90630135	90630285	2	-	9_Txn_Transition
chr15	90686015	90686165	5	-	4_Strong_Enhancer
chr15	90686555	90686705	3	-	4_Strong_Enhancer
chr15	90692415	90692565	5	-	4_Strong_Enhancer
chr15	90701215	90701365	3	-	4_Strong_Enhancer
chr15	90701495	90701645	5	-	4_Strong_Enhancer
chr15	90709015	90709165	3	-	4_Strong_Enhancer
chr15	90733135	90733285	4	-	4_Strong_Enhancer
chr15	90762895	90763045	2	-	10_Txn_Elongation
chr15	90764635	90764785	2	-	10_Txn_Elongation
chr15	90830015	90830165	2	-	8_Insulator
chr15	90836695	90836845	4	-	6_Weak_Enhancer
chr15	90844535	90844685	5	-	4_Strong_Enhancer
chr15	90863355	90863505	1	-	1_Active_Promoter
chr15	90905375	90905525	1	-	4_Strong_Enhancer
chr15	90944235	90944385	5	-	4_Strong_Enhancer
chr15	91025735	91025885	2	-	9_Txn_Transition
chr15	91141475	91141625	5	-	4_Strong_Enhancer
chr15	91191415	91191565	5	-	4_Strong_Enhancer
chr15	91191915	91192065	3	-	4_Strong_Enhancer
chr15	91237035	91237185	1	-	8_Insulator
chr15	91285455	91285605	4	-	4_Strong_Enhancer
chr15	91379655	91379805	5	-	4_Strong_Enhancer
chr15	91384315	91384465	3	-	4_Strong_Enhancer
chr15	91385155	91385305	5	-	4_Strong_Enhancer
chr15	91412475	91412625	5	-	4_Strong_Enhancer
chr15	91417575	91417725	4	-	4_Strong_Enhancer
chr15	91429335	91429485	1	-	5_Strong_Enhancer
chr15	91439095	91439245	3	-	5_Strong_Enhancer
chr15	91466295	91466445	5	-	5_Strong_Enhancer
chr15	91477635	91477785	1	-	6_Weak_Enhancer
chr15	91534915	91535065	5	-	4_Strong_Enhancer
chr15	91576435	91576585	1	-	2_Weak_Promoter
chr15	91593155	91593305	2	-	8_Insulator
chr15	91768095	91768245	2	-	8_Insulator
chr15	91814915	91815065	2	-	8_Insulator
chr15	93340475	93340625	1	-	5_Strong_Enhancer
chr15	93347175	93347325	3	-	4_Strong_Enhancer
chr15	93347655	93347805	5	-	4_Strong_Enhancer
chr15	93353335	93353485	5	-	4_Strong_Enhancer
chr15	93353915	93354065	5	-	4_Strong_Enhancer
chr15	93360655	93360805	5	-	4_Strong_Enhancer
chr15	93360875	93361025	5	-	4_Strong_Enhancer
chr15	93362675	93362825	5	-	4_Strong_Enhancer
chr15	93363655	93363805	5	-	4_Strong_Enhancer
chr15	93375115	93375265	3	-	4_Strong_Enhancer
chr15	93447555	93447705	5	-	1_Active_Promoter
chr15	93461235	93461385	3	-	4_Strong_Enhancer
chr15	95213775	95213925	2	-	8_Insulator
chr15	95802775	95802925	1	-	2_Weak_Promoter
chr15	96228055	96228205	3	-	4_Strong_Enhancer
chr15	96472695	96472845	3	-	4_Strong_Enhancer
chr15	96597095	96597245	5	-	4_Strong_Enhancer
chr15	96679055	96679205	5	-	1_Active_Promoter
chr15	96817015	96817165	3	-	5_Strong_Enhancer
chr15	96873735	96873885	4	-	1_Active_Promoter
chr15	96965495	96965645	5	-	2_Weak_Promoter
chr15	97778675	97778825	2	-	8_Insulator
chr15	98442315	98442465	2	-	8_Insulator
chr15	98447475	98447625	2	-	8_Insulator
chr15	98452635	98452785	2	-	8_Insulator
chr15	98619855	98620005	5	-	4_Strong_Enhancer
chr15	98620535	98620685	4	-	4_Strong_Enhancer
chr15	98985735	98985885	2	-	8_Insulator
chr15	99062395	99062545	2	-	8_Insulator
chr15	99202575	99202725	2	-	8_Insulator
chr15	99320275	99320425	5	-	9_Txn_Transition
chr15	99322935	99323085	2	-	14_Repetitive/CNV
chr15	99408635	99408785	4	-	6_Weak_Enhancer
chr15	99424935	99425085	2	-	8_Insulator
chr15	99447795	99447945	2	-	8_Insulator
chr15	99602235	99602385	2	-	8_Insulator
chr15	99620035	99620185	2	-	8_Insulator
chr15	99640855	99641005	2	-	8_Insulator
chr15	99645115	99645265	4	-	8_Insulator
chr15	100244715	100244865	1	-	8_Insulator
chr15	100296115	100296265	2	-	8_Insulator
chr15	101168115	101168265	2	-	8_Insulator
chr15	101212315	101212465	2	-	8_Insulator
chr15	101458275	101458425	2	-	8_Insulator
chr15	101547255	101547405	1	-	6_Weak_Enhancer
chr15	101555535	101555685	2	-	8_Insulator
chr15	101629095	101629245	1	-	2_Weak_Promoter
chr15	101648115	101648265	5	-	6_Weak_Enhancer
chr15	101648375	101648525	5	-	2_Weak_Promoter
chr15	101661915	101662065	4	-	6_Weak_Enhancer
chr15	101685615	101685765	4	-	8_Insulator
chr15	101708475	101708625	3	-	5_Strong_Enhancer
chr15	101795875	101796025	3	-	2_Weak_Promoter
chr15	101829235	101829385	2	-	9_Txn_Transition
chr15	101840615	101840765	2	-	8_Insulator
chr15	101991655	101991805	3	-	5_Strong_Enhancer
chr15	102042215	102042365	2	-	8_Insulator
chr15	102118875	102119025	4	-	8_Insulator
chr15	102156175	102156325	4	-	2_Weak_Promoter
chr15	102181495	102181645	2	-	9_Txn_Transition
chr16	115775	115925	1	-	8_Insulator
chr16	125995	126145	4	-	5_Strong_Enhancer
chr16	147075	147225	1	-	9_Txn_Transition
chr16	155055	155205	5	-	4_Strong_Enhancer
chr16	157155	157305	1	-	4_Strong_Enhancer
chr16	163555	163705	3	-	4_Strong_Enhancer
chr16	167855	168005	4	-	9_Txn_Transition
chr16	170015	170165	3	-	4_Strong_Enhancer
chr16	193115	193265	3	+	4_Strong_Enhancer
chr16	194975	195125	3	+	4_Strong_Enhancer
chr16	202555	202705	4	-	4_Strong_Enhancer
chr16	214895	215045	4	-	6_Weak_Enhancer
chr16	329075	329225	4	-	11_Weak_Txn
chr16	374475	374625	3	-	4_Strong_Enhancer
chr16	412255	412405	1	-	8_Insulator
chr16	438335	438485	3	-	4_Strong_Enhancer
chr16	441935	442085	4	-	8_Insulator
chr16	545535	545685	2	-	8_Insulator
chr16	585655	585805	4	-	9_Txn_Transition
chr16	616895	617045	5	-	4_Strong_Enhancer
chr16	617195	617345	5	-	4_Strong_Enhancer
chr16	618815	618965	4	-	1_Active_Promoter
chr16	629215	629365	1	-	2_Weak_Promoter
chr16	679895	680045	4	-	5_Strong_Enhancer
chr16	710895	711045	1	-	6_Weak_Enhancer
chr16	725195	725345	3	-	4_Strong_Enhancer
chr16	729375	729525	4	-	1_Active_Promoter
chr16	734355	734505	5	-	2_Weak_Promoter
chr16	759655	759805	4	-	9_Txn_Transition
chr16	761815	761965	1	-	8_Insulator
chr16	762915	763065	4	-	8_Insulator
chr16	764975	765125	4	-	6_Weak_Enhancer
chr16	765675	765825	4	-	1_Active_Promoter
chr16	766295	766445	2	-	2_Weak_Promoter
chr16	783775	783925	2	-	8_Insulator
chr16	795835	795985	2	-	8_Insulator
chr16	833975	834125	5	-	7_Weak_Enhancer
chr16	835695	835845	1	-	9_Txn_Transition
chr16	850715	850865	4	-	11_Weak_Txn
chr16	1105175	1105325	2	-	8_Insulator
chr16	1152915	1153065	2	-	8_Insulator
chr16	1318875	1319025	4	-	13_Heterochrom/lo
chr16	1351015	1351165	1	-	2_Weak_Promoter
chr16	1353435	1353585	5	-	7_Weak_Enhancer
chr16	1380675	1380825	2	-	8_Insulator
chr16	1381815	1381965	5	-	4_Strong_Enhancer
chr16	1383535	1383685	4	-	6_Weak_Enhancer
chr16	1388255	1388405	2	-	8_Insulator
chr16	1393075	1393225	4	-	6_Weak_Enhancer
chr16	1413535	1413685	1	-	9_Txn_Transition
chr16	1458215	1458365	4	-	6_Weak_Enhancer
chr16	1523155	1523305	5	-	4_Strong_Enhancer
chr16	1593375	1593525	4	-	6_Weak_Enhancer
chr16	1593635	1593785	4	-	4_Strong_Enhancer
chr16	1614455	1614605	2	-	8_Insulator
chr16	1660335	1660485	4	-	1_Active_Promoter
chr16	1660655	1660805	5	-	1_Active_Promoter
chr16	1696055	1696205	5	-	4_Strong_Enhancer
chr16	1758955	1759105	5	-	2_Weak_Promoter
chr16	1772255	1772405	5	-	5_Strong_Enhancer
chr16	1773695	1773845	2	-	9_Txn_Transition
chr16	1862795	1862945	1	-	6_Weak_Enhancer
chr16	1873915	1874065	2	-	8_Insulator
chr16	1882895	1883045	3	-	4_Strong_Enhancer
chr16	1985455	1985605	4	-	6_Weak_Enhancer
chr16	1994375	1994525	5	-	6_Weak_Enhancer
chr16	2039955	2040105	4	-	6_Weak_Enhancer
chr16	2053935	2054085	5	-	6_Weak_Enhancer
chr16	2066595	2066745	2	-	8_Insulator
chr16	2072795	2072945	4	+	2_Weak_Promoter
chr16	2073275	2073425	1	+	2_Weak_Promoter
chr16	2073595	2073745	4	+	4_Strong_Enhancer
chr16	2190735	2190885	1	-	2_Weak_Promoter
chr16	2198855	2199005	4	-	2_Weak_Promoter
chr16	2200875	2201025	4	-	4_Strong_Enhancer
chr16	2244975	2245125	4	-	6_Weak_Enhancer
chr16	2346735	2346885	1	-	4_Strong_Enhancer
chr16	2473215	2473365	1	-	8_Insulator
chr16	2519015	2519165	4	-	7_Weak_Enhancer
chr16	2521315	2521465	4	-	7_Weak_Enhancer
chr16	2529595	2529745	3	-	5_Strong_Enhancer
chr16	2535195	2535345	5	-	4_Strong_Enhancer
chr16	2547395	2547545	1	-	4_Strong_Enhancer
chr16	2550915	2551065	4	-	9_Txn_Transition
chr16	2551295	2551445	1	-	9_Txn_Transition
chr16	2551575	2551725	4	-	9_Txn_Transition
chr16	2553075	2553225	2	-	9_Txn_Transition
chr16	2765595	2765745	4	-	3_Poised_Promoter
chr16	2800995	2801145	4	-	4_Strong_Enhancer
chr16	2818855	2819005	2	-	9_Txn_Transition
chr16	2820735	2820885	4	-	9_Txn_Transition
chr16	2835755	2835905	1	-	8_Insulator
chr16	2888975	2889125	1	-	8_Insulator
chr16	2924975	2925125	1	-	6_Weak_Enhancer
chr16	2969795	2969945	2	-	8_Insulator
chr16	2977155	2977305	1	-	2_Weak_Promoter
chr16	3011815	3011965	4	-	8_Insulator
chr16	3031675	3031825	5	-	4_Strong_Enhancer
chr16	3032015	3032165	5	-	4_Strong_Enhancer
chr16	3033735	3033885	1	-	1_Active_Promoter
chr16	3056015	3056165	5	-	4_Strong_Enhancer
chr16	3057235	3057385	5	-	4_Strong_Enhancer
chr16	3058795	3058945	5	-	4_Strong_Enhancer
chr16	3068255	3068405	5	-	4_Strong_Enhancer
chr16	3072375	3072525	5	-	4_Strong_Enhancer
chr16	3074295	3074445	5	-	1_Active_Promoter
chr16	3078255	3078405	1	-	8_Insulator
chr16	3081735	3081885	1	-	8_Insulator
chr16	3144695	3144845	2	-	8_Insulator
chr16	3146015	3146165	2	-	8_Insulator
chr16	3150215	3150365	4	-	6_Weak_Enhancer
chr16	3151455	3151605	1	-	4_Strong_Enhancer
chr16	3163915	3164065	4	-	4_Strong_Enhancer
chr16	3179615	3179765	1	-	4_Strong_Enhancer
chr16	3181895	3182045	2	-	9_Txn_Transition
chr16	3202795	3202945	3	-	1_Active_Promoter
chr16	3202945	3203095	3	-	2_Weak_Promoter
chr16	3213455	3213605	5	-	2_Weak_Promoter
chr16	3222355	3222505	4	-	2_Weak_Promoter
chr16	3230515	3230665	4	-	6_Weak_Enhancer
chr16	3241515	3241665	5	-	2_Weak_Promoter
chr16	3398975	3399125	3	-	2_Weak_Promoter
chr16	3438415	3438565	3	-	4_Strong_Enhancer
chr16	3541135	3541285	4	-	8_Insulator
chr16	3692795	3692945	5	-	2_Weak_Promoter
chr16	3696375	3696525	5	-	2_Weak_Promoter
chr16	3704375	3704525	1	-	8_Insulator
chr16	3740535	3740685	1	-	9_Txn_Transition
chr16	3747015	3747165	5	-	4_Strong_Enhancer
chr16	4033115	4033265	1	-	3_Poised_Promoter
chr16	4250335	4250485	1	-	8_Insulator
chr16	4313755	4313905	4	-	9_Txn_Transition
chr16	4338495	4338645	1	-	2_Weak_Promoter
chr16	4349235	4349385	4	-	6_Weak_Enhancer
chr16	4349975	4350125	1	-	7_Weak_Enhancer
chr16	4363955	4364105	1	-	2_Weak_Promoter
chr16	4380415	4380565	1	-	8_Insulator
chr16	4409175	4409325	1	-	8_Insulator
chr16	4452555	4452705	4	-	2_Weak_Promoter
chr16	4452775	4452925	4	-	8_Insulator
chr16	4454575	4454725	1	-	8_Insulator
chr16	4484095	4484245	5	-	4_Strong_Enhancer
chr16	4511435	4511585	4	-	7_Weak_Enhancer
chr16	4556515	4556665	1	-	9_Txn_Transition
chr16	4567915	4568065	2	-	8_Insulator
chr16	4598875	4599025	2	-	8_Insulator
chr16	4635535	4635685	1	-	8_Insulator
chr16	4666335	4666485	5	-	5_Strong_Enhancer
chr16	4700595	4700745	1	-	8_Insulator
chr16	4986355	4986505	2	-	8_Insulator
chr16	4993435	4993585	5	-	6_Weak_Enhancer
chr16	5006235	5006385	1	-	3_Poised_Promoter
chr16	5106455	5106605	2	-	8_Insulator
chr16	5134935	5135085	2	-	9_Txn_Transition
chr16	8223235	8223385	1	-	9_Txn_Transition
chr16	8617855	8618005	1	-	8_Insulator
chr16	8729335	8729485	1	-	10_Txn_Elongation
chr16	8754915	8755065	2	-	8_Insulator
chr16	8949295	8949445	1	-	10_Txn_Elongation
chr16	8955635	8955785	2	-	9_Txn_Transition
chr16	8962875	8963025	4	-	6_Weak_Enhancer
chr16	8974215	8974365	2	-	8_Insulator
chr16	9030415	9030565	2	-	9_Txn_Transition
chr16	9102735	9102885	1	-	2_Weak_Promoter
chr16	9141735	9141885	3	-	4_Strong_Enhancer
chr16	9144355	9144505	1	-	2_Weak_Promoter
chr16	9147035	9147185	4	-	5_Strong_Enhancer
chr16	9172975	9173125	3	-	5_Strong_Enhancer
chr16	10456315	10456465	3	-	4_Strong_Enhancer
chr16	10594995	10595145	5	-	5_Strong_Enhancer
chr16	10603535	10603685	1	-	8_Insulator
chr16	11047895	11048045	2	-	5_Strong_Enhancer
chr16	11057995	11058145	1	-	9_Txn_Transition
chr16	11065435	11065585	1	-	5_Strong_Enhancer
chr16	11066175	11066325	3	-	4_Strong_Enhancer
chr16	11085755	11085905	5	-	5_Strong_Enhancer
chr16	11188175	11188325	3	-	5_Strong_Enhancer
chr16	11194395	11194545	3	-	4_Strong_Enhancer
chr16	11196015	11196165	3	-	7_Weak_Enhancer
chr16	11198995	11199145	3	-	4_Strong_Enhancer
chr16	11206975	11207125	5	-	5_Strong_Enhancer
chr16	11227255	11227405	3	-	4_Strong_Enhancer
chr16	11295895	11296045	3	-	4_Strong_Enhancer
chr16	11327095	11327245	3	-	4_Strong_Enhancer
chr16	11351235	11351385	2	-	6_Weak_Enhancer
chr16	11450635	11450785	1	-	4_Strong_Enhancer
chr16	11465715	11465865	2	-	8_Insulator
chr16	11480915	11481065	1	-	8_Insulator
chr16	11626115	11626265	1	-	8_Insulator
chr16	11828095	11828245	5	-	2_Weak_Promoter
chr16	11877795	11877945	2	-	4_Strong_Enhancer
chr16	11907655	11907805	2	-	13_Heterochrom/lo
chr16	12043595	12043745	2	-	8_Insulator
chr16	12161855	12162005	1	-	8_Insulator
chr16	12667775	12667925	1	-	8_Insulator
chr16	12887495	12887645	3	-	4_Strong_Enhancer
chr16	12888695	12888845	5	-	5_Strong_Enhancer
chr16	12913335	12913485	2	-	8_Insulator
chr16	14051755	14051905	5	-	4_Strong_Enhancer
chr16	14383715	14383865	1	-	8_Insulator
chr16	14394815	14394965	4	-	6_Weak_Enhancer
chr16	14580535	14580685	5	-	4_Strong_Enhancer
chr16	14580855	14581005	5	-	15_Repetitive/CNV
chr16	14623015	14623165	1	-	4_Strong_Enhancer
chr16	15521575	15521725	5	-	8_Insulator
chr16	15633135	15633285	4	-	5_Strong_Enhancer
chr16	15644755	15644905	1	-	8_Insulator
chr16	15670835	15670985	5	-	4_Strong_Enhancer
chr16	15684935	15685085	3	-	4_Strong_Enhancer
chr16	15776075	15776225	5	-	4_Strong_Enhancer
chr16	15798475	15798625	1	-	8_Insulator
chr16	16082295	16082445	3	-	4_Strong_Enhancer
chr16	16084915	16085065	3	-	5_Strong_Enhancer
chr16	16116015	16116165	3	-	4_Strong_Enhancer
chr16	16221575	16221725	1	-	9_Txn_Transition
chr16	16288835	16288985	1	-	8_Insulator
chr16	18957635	18957785	5	-	1_Active_Promoter
chr16	18980695	18980845	2	-	8_Insulator
chr16	19400615	19400765	2	-	8_Insulator
chr16	19499315	19499465	3	-	4_Strong_Enhancer
chr16	19514095	19514245	2	-	10_Txn_Elongation
chr16	19612815	19612965	2	-	8_Insulator
chr16	19707795	19707945	4	-	9_Txn_Transition
chr16	19896175	19896325	4	-	6_Weak_Enhancer
chr16	19897695	19897845	1	-	2_Weak_Promoter
chr16	20703135	20703285	1	-	8_Insulator
chr16	20756275	20756425	3	-	4_Strong_Enhancer
chr16	20758415	20758565	3	-	4_Strong_Enhancer
chr16	20774895	20775045	5	-	4_Strong_Enhancer
chr16	20775215	20775365	5	-	4_Strong_Enhancer
chr16	20786175	20786325	2	-	8_Insulator
chr16	20861295	20861445	1	-	9_Txn_Transition
chr16	20927235	20927385	4	-	5_Strong_Enhancer
chr16	20930195	20930345	3	-	4_Strong_Enhancer
chr16	21095235	21095385	2	-	8_Insulator
chr16	21113435	21113585	1	-	8_Insulator
chr16	21168135	21168285	2	-	8_Insulator
chr16	21199695	21199845	5	-	2_Weak_Promoter
chr16	21200115	21200265	1	-	2_Weak_Promoter
chr16	21272415	21272565	5	-	4_Strong_Enhancer
chr16	21289615	21289765	1	-	2_Weak_Promoter
chr16	21548172	21548322	3	-	4_Strong_Enhancer
chr16	21566275	21566425	3	-	4_Strong_Enhancer
chr16	21595435	21595585	2	-	8_Insulator
chr16	21652115	21652265	2	-	8_Insulator
chr16	21668615	21668765	2	-	9_Txn_Transition
chr16	21719955	21720105	2	-	8_Insulator
chr16	22012415	22012565	1	-	2_Weak_Promoter
chr16	22089135	22089285	2	-	8_Insulator
chr16	22110435	22110585	1	-	3_Poised_Promoter
chr16	22195335	22195485	4	-	12_Repressed
chr16	22199995	22200145	2	-	6_Weak_Enhancer
chr16	22202615	22202765	5	-	1_Active_Promoter
chr16	22203635	22203785	5	-	4_Strong_Enhancer
chr16	22216015	22216165	4	-	7_Weak_Enhancer
chr16	22227735	22227885	3	-	4_Strong_Enhancer
chr16	22293655	22293805	3	-	5_Strong_Enhancer
chr16	22332675	22332825	1	-	9_Txn_Transition
chr16	22692095	22692245	1	-	14_Repetitive/CNV
chr16	23445755	23445905	2	-	9_Txn_Transition
chr16	23446855	23447005	2	-	9_Txn_Transition
chr16	23608435	23608585	3	-	4_Strong_Enhancer
chr16	23739175	23739325	3	-	4_Strong_Enhancer
chr16	23741195	23741345	5	-	4_Strong_Enhancer
chr16	23746655	23746805	1	-	7_Weak_Enhancer
chr16	23812835	23812985	2	-	8_Insulator
chr16	23814935	23815085	1	-	4_Strong_Enhancer
chr16	23833355	23833505	3	+	4_Strong_Enhancer
chr16	23912695	23912845	3	-	4_Strong_Enhancer
chr16	23963475	23963625	5	-	4_Strong_Enhancer
chr16	24021895	24022045	1	-	8_Insulator
chr16	24516195	24516345	2	-	8_Insulator
chr16	24528415	24528565	1	-	6_Weak_Enhancer
chr16	24845875	24846025	1	-	8_Insulator
chr16	24850075	24850225	3	-	4_Strong_Enhancer
chr16	24998195	24998345	3	-	4_Strong_Enhancer
chr16	25067055	25067205	1	-	8_Insulator
chr16	25236655	25236805	1	-	8_Insulator
chr16	25245155	25245305	2	-	8_Insulator
chr16	27246435	27246585	5	-	4_Strong_Enhancer
chr16	27246755	27246905	3	-	4_Strong_Enhancer
chr16	27257315	27257465	5	-	5_Strong_Enhancer
chr16	27379535	27379685	1	-	2_Weak_Promoter
chr16	27549975	27550125	2	-	7_Weak_Enhancer
chr16	28519495	28519645	1	-	8_Insulator
chr16	28813910	28814060	2	-	2_Weak_Promoter
chr16	28884995	28885145	2	-	10_Txn_Elongation
chr16	28947935	28948085	4	-	6_Weak_Enhancer
chr16	28956975	28957125	1	-	6_Weak_Enhancer
chr16	28992955	28993105	2	-	10_Txn_Elongation
chr16	29019455	29019605	5	-	5_Strong_Enhancer
chr16	29020735	29020885	3	-	4_Strong_Enhancer
chr16	29653035	29653185	1	-	7_Weak_Enhancer
chr16	29666335	29666485	3	-	4_Strong_Enhancer
chr16	29666663	29666813	5	-	4_Strong_Enhancer
chr16	29678015	29678165	5	-	4_Strong_Enhancer
chr16	29711895	29712045	1	+	6_Weak_Enhancer
chr16	29740675	29740825	2	-	6_Weak_Enhancer
chr16	29816895	29817045	5	-	1_Active_Promoter
chr16	29822555	29822705	4	-	2_Weak_Promoter
chr16	29831655	29831805	4	-	2_Weak_Promoter
chr16	29859955	29860105	1	-	8_Insulator
chr16	29910895	29911045	2	-	3_Poised_Promoter
chr16	29954815	29954965	3	-	5_Strong_Enhancer
chr16	29955415	29955565	5	-	4_Strong_Enhancer
chr16	30016915	30017065	2	-	8_Insulator
chr16	30032635	30032785	1	-	2_Weak_Promoter
chr16	30032975	30033125	1	-	2_Weak_Promoter
chr16	30043675	30043825	2	-	8_Insulator
chr16	30047915	30048065	4	-	12_Repressed
chr16	30066455	30066605	1	-	6_Weak_Enhancer
chr16	30075415	30075565	5	-	4_Strong_Enhancer
chr16	30101375	30101525	2	-	5_Strong_Enhancer
chr16	30194815	30194965	4	-	2_Weak_Promoter
chr16	30411675	30411825	4	-	1_Active_Promoter
chr16	30411975	30412125	4	-	1_Active_Promoter
chr16	30420875	30421025	1	-	9_Txn_Transition
chr16	30461195	30461345	2	-	8_Insulator
chr16	30503335	30503485	3	-	4_Strong_Enhancer
chr16	30560796	30560946	5	-	7_Weak_Enhancer
chr16	30584815	30584965	3	-	4_Strong_Enhancer
chr16	30609595	30609745	3	-	7_Weak_Enhancer
chr16	30640175	30640325	1	-	4_Strong_Enhancer
chr16	30669575	30669725	5	-	1_Active_Promoter
chr16	30705335	30705485	1	-	6_Weak_Enhancer
chr16	30751815	30751965	4	-	5_Strong_Enhancer
chr16	30790075	30790225	4	-	4_Strong_Enhancer
chr16	30820175	30820325	4	-	5_Strong_Enhancer
chr16	30825735	30825885	3	-	4_Strong_Enhancer
chr16	30856095	30856245	1	-	2_Weak_Promoter
chr16	30907315	30907465	4	-	4_Strong_Enhancer
chr16	30908395	30908545	5	-	1_Active_Promoter
chr16	30933035	30933185	1	-	1_Active_Promoter
chr16	30946595	30946745	4	-	5_Strong_Enhancer
chr16	30953355	30953505	1	-	5_Strong_Enhancer
chr16	30965095	30965245	1	-	2_Weak_Promoter
chr16	30988855	30989005	2	-	9_Txn_Transition
chr16	30996415	30996565	1	-	9_Txn_Transition
chr16	31037295	31037445	4	-	6_Weak_Enhancer
chr16	31107255	31107405	4	-	8_Insulator
chr16	31117115	31117265	3	-	4_Strong_Enhancer
chr16	31153595	31153745	5	-	6_Weak_Enhancer
chr16	31159595	31159745	4	-	2_Weak_Promoter
chr16	31345095	31345245	2	-	8_Insulator
chr16	31393995	31394145	1	-	8_Insulator
chr16	31454395	31454545	1	-	1_Active_Promoter
chr16	31463155	31463305	5	-	6_Weak_Enhancer
chr16	31485515	31485665	1	-	4_Strong_Enhancer
chr16	31520615	31520765	3	-	1_Active_Promoter
chr16	31708335	31708485	1	-	8_Insulator
chr16	31880035	31880185	2	-	2_Weak_Promoter
chr16	31891895	31892045	3	-	4_Strong_Enhancer
chr16	46663315	46663465	4	-	6_Weak_Enhancer
chr16	46707395	46707545	2	-	9_Txn_Transition
chr16	46777335	46777485	4	-	4_Strong_Enhancer
chr16	46782235	46782385	4	-	4_Strong_Enhancer
chr16	46782755	46782905	4	-	2_Weak_Promoter
chr16	46887955	46888105	2	-	8_Insulator
chr16	46942915	46943065	2	-	8_Insulator
chr16	46963735	46963885	2	-	8_Insulator
chr16	46981855	46982005	2	-	8_Insulator
chr16	47052175	47052325	1	-	3_Poised_Promoter
chr16	47175735	47175885	1	-	2_Weak_Promoter
chr16	47292915	47293065	2	-	10_Txn_Elongation
chr16	47426195	47426345	3	-	4_Strong_Enhancer
chr16	47502095	47502245	3	-	4_Strong_Enhancer
chr16	47526955	47527105	5	-	4_Strong_Enhancer
chr16	47554315	47554465	3	-	9_Txn_Transition
chr16	47658995	47659145	3	-	4_Strong_Enhancer
chr16	47659295	47659445	5	-	4_Strong_Enhancer
chr16	48151535	48151685	1	-	8_Insulator
chr16	48190755	48190905	1	-	8_Insulator
chr16	48198875	48199025	1	-	8_Insulator
chr16	48387615	48387765	1	-	9_Txn_Transition
chr16	48657235	48657385	1	-	2_Weak_Promoter
chr16	49441955	49442105	1	-	8_Insulator
chr16	49955855	49956005	2	-	8_Insulator
chr16	49991895	49992045	2	-	8_Insulator
chr16	50244555	50244705	2	-	9_Txn_Transition
chr16	50262435	50262585	5	-	5_Strong_Enhancer
chr16	50263195	50263345	5	-	5_Strong_Enhancer
chr16	50305415	50305565	2	-	5_Strong_Enhancer
chr16	50307935	50308085	4	-	4_Strong_Enhancer
chr16	50368155	50368305	5	-	4_Strong_Enhancer
chr16	50543595	50543745	2	-	8_Insulator
chr16	50699395	50699545	2	-	2_Weak_Promoter
chr16	50840255	50840405	4	-	2_Weak_Promoter
chr16	50840515	50840665	4	-	2_Weak_Promoter
chr16	53128015	53128165	4	-	4_Strong_Enhancer
chr16	53128315	53128465	5	-	4_Strong_Enhancer
chr16	53132915	53133065	4	-	4_Strong_Enhancer
chr16	53133495	53133645	3	-	1_Active_Promoter
chr16	53193895	53194045	2	-	8_Insulator
chr16	53241755	53241905	1	-	4_Strong_Enhancer
chr16	53258915	53259065	5	-	5_Strong_Enhancer
chr16	53544435	53544585	2	-	8_Insulator
chr16	56237115	56237265	5	-	8_Insulator
chr16	56296115	56296265	5	-	4_Strong_Enhancer
chr16	56296915	56297065	5	-	4_Strong_Enhancer
chr16	56352315	56352465	1	-	8_Insulator
chr16	56366715	56366865	2	-	8_Insulator
chr16	56389955	56390105	3	-	2_Weak_Promoter
chr16	56390415	56390565	1	-	2_Weak_Promoter
chr16	56448375	56448525	3	-	4_Strong_Enhancer
chr16	56547935	56548085	5	-	8_Insulator
chr16	56611035	56611185	1	-	8_Insulator
chr16	56634455	56634605	2	-	8_Insulator
chr16	56637615	56637765	4	-	8_Insulator
chr16	56672415	56672565	4	-	12_Repressed
chr16	56677435	56677585	4	-	3_Poised_Promoter
chr16	56736015	56736165	1	-	8_Insulator
chr16	56901275	56901425	2	-	8_Insulator
chr16	56903575	56903725	1	-	8_Insulator
chr16	56985275	56985425	1	-	8_Insulator
chr16	56998575	56998725	4	-	5_Strong_Enhancer
chr16	57079815	57079965	2	-	8_Insulator
chr16	57096415	57096565	5	-	4_Strong_Enhancer
chr16	57118255	57118405	1	-	8_Insulator
chr16	57175335	57175485	5	-	7_Weak_Enhancer
chr16	57180695	57180845	2	-	8_Insulator
chr16	57202035	57202185	2	-	8_Insulator
chr16	57300055	57300205	5	-	6_Weak_Enhancer
chr16	57302815	57302965	3	-	4_Strong_Enhancer
chr16	57334515	57334665	1	-	2_Weak_Promoter
chr16	57451055	57451205	1	-	2_Weak_Promoter
chr16	57452895	57453045	1	-	6_Weak_Enhancer
chr16	57456395	57456545	1	-	4_Strong_Enhancer
chr16	57509875	57510025	1	-	4_Strong_Enhancer
chr16	57553775	57553925	1	-	8_Insulator
chr16	57610395	57610545	2	-	8_Insulator
chr16	57625415	57625565	1	-	2_Weak_Promoter
chr16	57634395	57634545	1	-	6_Weak_Enhancer
chr16	57683055	57683205	1	-	8_Insulator
chr16	57685375	57685525	4	-	8_Insulator
chr16	57701435	57701585	3	-	5_Strong_Enhancer
chr16	57710015	57710165	5	-	4_Strong_Enhancer
chr16	57728655	57728805	5	-	4_Strong_Enhancer
chr16	57754295	57754445	1	-	8_Insulator
chr16	57791215	57791365	1	-	9_Txn_Transition
chr16	57834455	57834605	3	-	4_Strong_Enhancer
chr16	57842175	57842325	4	-	4_Strong_Enhancer
chr16	57844275	57844425	3	-	4_Strong_Enhancer
chr16	57893395	57893545	1	-	2_Weak_Promoter
chr16	57933715	57933865	1	-	8_Insulator
chr16	58010495	58010645	3	-	4_Strong_Enhancer
chr16	58028815	58028965	1	-	5_Strong_Enhancer
chr16	58054675	58054825	1	-	8_Insulator
chr16	58066295	58066445	4	-	9_Txn_Transition
chr16	58066935	58067085	4	-	9_Txn_Transition
chr16	58068795	58068945	5	-	9_Txn_Transition
chr16	58131235	58131385	2	-	8_Insulator
chr16	58155135	58155285	5	-	4_Strong_Enhancer
chr16	58155915	58156065	2	-	6_Weak_Enhancer
chr16	58270395	58270545	1	-	4_Strong_Enhancer
chr16	58298915	58299065	5	-	4_Strong_Enhancer
chr16	58299515	58299665	3	-	4_Strong_Enhancer
chr16	58370635	58370785	1	-	2_Weak_Promoter
chr16	58446275	58446425	5	-	11_Weak_Txn
chr16	58521735	58521885	1	-	3_Poised_Promoter
chr16	58529075	58529225	1	-	8_Insulator
chr16	58695195	58695345	5	-	8_Insulator
chr16	58790415	58790565	1	-	6_Weak_Enhancer
chr16	66391475	66391625	2	-	8_Insulator
chr16	66512675	66512825	1	-	6_Weak_Enhancer
chr16	66517715	66517865	1	-	8_Insulator
chr16	66550775	66550925	3	-	5_Strong_Enhancer
chr16	66585395	66585545	5	-	4_Strong_Enhancer
chr16	66623395	66623545	1	-	8_Insulator
chr16	66642555	66642705	1	-	9_Txn_Transition
chr16	66651835	66651985	3	-	4_Strong_Enhancer
chr16	66654155	66654305	5	-	4_Strong_Enhancer
chr16	66684975	66685125	1	-	2_Weak_Promoter
chr16	66694755	66694905	3	-	4_Strong_Enhancer
chr16	66696815	66696965	1	-	5_Strong_Enhancer
chr16	66722335	66722485	5	-	5_Strong_Enhancer
chr16	66751055	66751205	1	-	9_Txn_Transition
chr16	66762135	66762285	2	-	9_Txn_Transition
chr16	66773975	66774125	2	-	9_Txn_Transition
chr16	66774595	66774745	5	-	4_Strong_Enhancer
chr16	66901835	66901985	1	-	8_Insulator
chr16	66907135	66907285	5	-	1_Active_Promoter
chr16	66929215	66929365	1	-	8_Insulator
chr16	66934015	66934165	3	-	4_Strong_Enhancer
chr16	66934595	66934745	4	-	4_Strong_Enhancer
chr16	66939835	66939985	5	-	5_Strong_Enhancer
chr16	66943775	66943925	4	-	8_Insulator
chr16	66958895	66959045	4	-	3_Poised_Promoter
chr16	66962755	66962905	2	-	8_Insulator
chr16	66981215	66981365	2	-	8_Insulator
chr16	66988115	66988265	2	-	8_Insulator
chr16	67011675	67011825	1	-	8_Insulator
chr16	67051955	67052105	1	-	8_Insulator
chr16	67189355	67189505	1	-	9_Txn_Transition
chr16	67198515	67198665	4	-	2_Weak_Promoter
chr16	67211995	67212145	4	-	6_Weak_Enhancer
chr16	67219375	67219525	1	-	8_Insulator
chr16	67241815	67241965	5	-	7_Weak_Enhancer
chr16	67250975	67251125	5	-	4_Strong_Enhancer
chr16	67270595	67270745	4	-	9_Txn_Transition
chr16	67275195	67275345	5	-	4_Strong_Enhancer
chr16	67278395	67278545	5	-	4_Strong_Enhancer
chr16	67282795	67282945	4	-	1_Active_Promoter
chr16	67294675	67294825	1	-	8_Insulator
chr16	67302235	67302385	3	-	5_Strong_Enhancer
chr16	67360695	67360845	5	-	2_Weak_Promoter
chr16	67427395	67427545	1	-	2_Weak_Promoter
chr16	67430235	67430385	4	-	6_Weak_Enhancer
chr16	67433435	67433585	1	-	8_Insulator
chr16	67462155	67462305	1	-	8_Insulator
chr16	67481635	67481785	2	-	8_Insulator
chr16	67494235	67494385	5	-	2_Weak_Promoter
chr16	67499795	67499945	1	-	9_Txn_Transition
chr16	67523035	67523185	5	-	11_Weak_Txn
chr16	67527975	67528125	2	-	8_Insulator
chr16	67548395	67548545	1	-	8_Insulator
chr16	67580995	67581145	1	-	8_Insulator
chr16	67701895	67702045	1	-	8_Insulator
chr16	67706735	67706885	2	-	8_Insulator
chr16	67815235	67815385	5	-	4_Strong_Enhancer
chr16	67850595	67850745	1	-	6_Weak_Enhancer
chr16	67891815	67891965	5	-	4_Strong_Enhancer
chr16	67917735	67917885	2	-	9_Txn_Transition
chr16	67951895	67952045	5	-	9_Txn_Transition
chr16	67956335	67956485	1	-	2_Weak_Promoter
chr16	67962475	67962625	1	-	8_Insulator
chr16	67976095	67976245	2	-	9_Txn_Transition
chr16	68018855	68019005	3	-	4_Strong_Enhancer
chr16	68027295	68027445	3	-	1_Active_Promoter
chr16	68074575	68074725	1	-	9_Txn_Transition
chr16	68098735	68098885	1	-	9_Txn_Transition
chr16	68113695	68113845	3	-	4_Strong_Enhancer
chr16	68176295	68176445	3	-	4_Strong_Enhancer
chr16	68263375	68263525	2	-	10_Txn_Elongation
chr16	68295575	68295725	1	-	8_Insulator
chr16	68323615	68323765	5	-	2_Weak_Promoter
chr16	68362615	68362765	1	-	9_Txn_Transition
chr16	68401055	68401205	2	-	8_Insulator
chr16	68562655	68562805	1	-	8_Insulator
chr16	68738355	68738505	2	-	8_Insulator
chr16	68741695	68741845	4	-	7_Weak_Enhancer
chr16	68936395	68936545	2	-	8_Insulator
chr16	69139435	69139585	1	-	2_Weak_Promoter
chr16	69146695	69146845	1	-	9_Txn_Transition
chr16	69158035	69158185	2	-	8_Insulator
chr16	69184155	69184305	2	-	9_Txn_Transition
chr16	69430095	69430245	1	-	4_Strong_Enhancer
chr16	69432315	69432465	2	-	7_Weak_Enhancer
chr16	69438515	69438665	5	-	4_Strong_Enhancer
chr16	69528895	69529045	4	-	8_Insulator
chr16	69563575	69563725	5	-	4_Strong_Enhancer
chr16	69564655	69564805	3	-	4_Strong_Enhancer
chr16	69743515	69743665	1	-	8_Insulator
chr16	69830535	69830685	1	-	8_Insulator
chr16	69964175	69964325	2	-	8_Insulator
chr16	70199095	70199245	1	-	14_Repetitive/CNV
chr16	70429395	70429545	1	-	9_Txn_Transition
chr16	70430575	70430725	5	-	9_Txn_Transition
chr16	70441815	70441965	4	-	4_Strong_Enhancer
chr16	70449195	70449345	3	-	4_Strong_Enhancer
chr16	70455475	70455625	4	-	5_Strong_Enhancer
chr16	70462135	70462285	3	-	4_Strong_Enhancer
chr16	70462355	70462505	3	-	4_Strong_Enhancer
chr16	70464955	70465105	5	-	5_Strong_Enhancer
chr16	70616635	70616785	2	-	8_Insulator
chr16	70687795	70687945	1	-	4_Strong_Enhancer
chr16	70729715	70729865	3	-	4_Strong_Enhancer
chr16	70772395	70772545	2	-	8_Insulator
chr16	70780715	70780865	3	-	4_Strong_Enhancer
chr16	70805115	70805265	1	-	9_Txn_Transition
chr16	70910475	70910625	1	-	8_Insulator
chr16	71392475	71392625	1	-	8_Insulator
chr16	71446755	71446905	2	-	8_Insulator
chr16	71460555	71460705	4	-	3_Poised_Promoter
chr16	71501795	71501945	4	-	13_Heterochrom/lo
chr16	71513435	71513585	2	-	8_Insulator
chr16	71533775	71533925	2	-	8_Insulator
chr16	71576335	71576485	2	-	8_Insulator
chr16	71645035	71645185	1	-	3_Poised_Promoter
chr16	71916415	71916565	4	-	6_Weak_Enhancer
chr16	71995455	71995605	1	-	8_Insulator
chr16	72100695	72100845	2	-	8_Insulator
chr16	72133295	72133445	2	-	9_Txn_Transition
chr16	72434295	72434445	2	-	8_Insulator
chr16	72536115	72536265	2	-	8_Insulator
chr16	72866535	72866685	1	-	8_Insulator
chr16	73071775	73071925	3	-	6_Weak_Enhancer
chr16	73230775	73230925	2	-	8_Insulator
chr16	74343795	74343945	2	-	8_Insulator
chr16	74729875	74730025	4	-	4_Strong_Enhancer
chr16	74743435	74743585	2	-	8_Insulator
chr16	74760735	74760885	2	-	8_Insulator
chr16	74847155	74847305	1	-	8_Insulator
chr16	75077075	75077225	3	-	4_Strong_Enhancer
chr16	75077555	75077705	4	-	4_Strong_Enhancer
chr16	75096455	75096605	5	-	4_Strong_Enhancer
chr16	75099095	75099245	5	-	4_Strong_Enhancer
chr16	75108935	75109085	4	-	5_Strong_Enhancer
chr16	75109215	75109365	3	-	4_Strong_Enhancer
chr16	75121275	75121425	5	-	4_Strong_Enhancer
chr16	75121675	75121825	5	-	4_Strong_Enhancer
chr16	75144635	75144785	4	-	4_Strong_Enhancer
chr16	75145255	75145405	1	-	4_Strong_Enhancer
chr16	75150015	75150165	4	-	6_Weak_Enhancer
chr16	75150635	75150785	4	-	2_Weak_Promoter
chr16	75233355	75233505	2	-	8_Insulator
chr16	75267835	75267985	1	-	5_Strong_Enhancer
chr16	75290155	75290305	4	-	9_Txn_Transition
chr16	75321715	75321865	4	-	6_Weak_Enhancer
chr16	75338615	75338765	4	-	4_Strong_Enhancer
chr16	75339455	75339605	3	-	5_Strong_Enhancer
chr16	75419515	75419665	1	-	8_Insulator
chr16	75454955	75455105	4	-	2_Weak_Promoter
chr16	75505755	75505905	1	-	8_Insulator
chr16	75529315	75529465	4	-	12_Repressed
chr16	75543435	75543585	3	-	7_Weak_Enhancer
chr16	75594075	75594225	4	-	4_Strong_Enhancer
chr16	75625175	75625325	5	-	4_Strong_Enhancer
chr16	75654535	75654685	5	-	4_Strong_Enhancer
chr16	75655075	75655225	3	-	4_Strong_Enhancer
chr16	75798175	75798325	2	-	8_Insulator
chr16	75823175	75823325	2	-	8_Insulator
chr16	77203675	77203825	2	-	8_Insulator
chr16	77205755	77205905	2	-	8_Insulator
chr16	77270055	77270205	1	-	8_Insulator
chr16	77709755	77709905	2	-	8_Insulator
chr16	78005555	78005705	2	-	8_Insulator
chr16	78036955	78037105	1	-	8_Insulator
chr16	78039895	78040045	2	-	8_Insulator
chr16	80958535	80958685	2	-	8_Insulator
chr16	81026995	81027145	5	-	4_Strong_Enhancer
chr16	81175075	81175225	1	-	8_Insulator
chr16	81214955	81215105	5	-	6_Weak_Enhancer
chr16	81238775	81238925	1	-	8_Insulator
chr16	81294775	81294925	2	-	3_Poised_Promoter
chr16	81400055	81400205	2	-	9_Txn_Transition
chr16	81437235	81437385	1	-	2_Weak_Promoter
chr16	81462695	81462845	4	-	8_Insulator
chr16	81485835	81485985	3	-	4_Strong_Enhancer
chr16	81527375	81527525	5	-	4_Strong_Enhancer
chr16	81528955	81529105	4	-	4_Strong_Enhancer
chr16	81529495	81529645	3	-	4_Strong_Enhancer
chr16	81538735	81538885	5	-	4_Strong_Enhancer
chr16	81561975	81562125	2	-	5_Strong_Enhancer
chr16	81657075	81657225	1	-	5_Strong_Enhancer
chr16	81658615	81658765	3	-	4_Strong_Enhancer
chr16	81730955	81731105	1	-	9_Txn_Transition
chr16	81756815	81756965	2	-	8_Insulator
chr16	81771695	81771845	1	-	2_Weak_Promoter
chr16	82263735	82263885	2	-	8_Insulator
chr16	83859815	83859965	2	-	14_Repetitive/CNV
chr16	83922375	83922525	3	-	2_Weak_Promoter
chr16	83960355	83960505	2	-	8_Insulator
chr16	83990475	83990625	4	-	8_Insulator
chr16	84047615	84047765	5	-	6_Weak_Enhancer
chr16	84096475	84096625	1	-	9_Txn_Transition
chr16	84099255	84099405	2	-	10_Txn_Elongation
chr16	84118495	84118645	1	-	9_Txn_Transition
chr16	84166255	84166405	5	-	2_Weak_Promoter
chr16	84172415	84172565	5	-	4_Strong_Enhancer
chr16	84172835	84172985	5	-	4_Strong_Enhancer
chr16	84208975	84209125	1	-	9_Txn_Transition
chr16	84310955	84311105	2	-	8_Insulator
chr16	84341835	84341985	2	-	14_Repetitive/CNV
chr16	84518335	84518485	1	-	8_Insulator
chr16	84540135	84540285	1	-	8_Insulator
chr16	84545015	84545165	1	-	8_Insulator
chr16	84655855	84656005	1	-	8_Insulator
chr16	84656495	84656645	2	-	8_Insulator
chr16	84706055	84706205	1	-	6_Weak_Enhancer
chr16	84759795	84759945	1	-	15_Repetitive/CNV
chr16	84764155	84764305	3	-	4_Strong_Enhancer
chr16	84766375	84766525	5	-	4_Strong_Enhancer
chr16	84766615	84766765	5	-	4_Strong_Enhancer
chr16	84772175	84772325	1	-	9_Txn_Transition
chr16	84986375	84986525	3	-	4_Strong_Enhancer
chr16	85004255	85004405	1	-	8_Insulator
chr16	85006315	85006465	3	-	4_Strong_Enhancer
chr16	85063135	85063285	5	-	6_Weak_Enhancer
chr16	85084235	85084385	5	-	4_Strong_Enhancer
chr16	85084815	85084965	5	-	4_Strong_Enhancer
chr16	85085075	85085225	5	-	4_Strong_Enhancer
chr16	85089155	85089305	3	-	4_Strong_Enhancer
chr16	85090955	85091105	4	-	9_Txn_Transition
chr16	85120415	85120565	2	-	8_Insulator
chr16	85148655	85148805	1	-	4_Strong_Enhancer
chr16	85279335	85279485	1	-	9_Txn_Transition
chr16	85309335	85309485	1	-	9_Txn_Transition
chr16	85320695	85320845	5	-	6_Weak_Enhancer
chr16	85320955	85321105	5	-	2_Weak_Promoter
chr16	85325235	85325385	4	-	4_Strong_Enhancer
chr16	85330755	85330905	1	-	8_Insulator
chr16	85339915	85340065	5	-	4_Strong_Enhancer
chr16	85350095	85350245	1	-	6_Weak_Enhancer
chr16	85361955	85362105	3	-	4_Strong_Enhancer
chr16	85362295	85362445	4	-	4_Strong_Enhancer
chr16	85364515	85364665	5	-	4_Strong_Enhancer
chr16	85368495	85368645	3	-	4_Strong_Enhancer
chr16	85380935	85381085	1	-	14_Repetitive/CNV
chr16	85388995	85389145	5	-	4_Strong_Enhancer
chr16	85411435	85411585	3	-	4_Strong_Enhancer
chr16	85415735	85415885	3	-	5_Strong_Enhancer
chr16	85436675	85436825	3	-	4_Strong_Enhancer
chr16	85450055	85450205	5	-	5_Strong_Enhancer
chr16	85454435	85454585	1	-	6_Weak_Enhancer
chr16	85455895	85456045	4	-	6_Weak_Enhancer
chr16	85470555	85470705	5	-	4_Strong_Enhancer
chr16	85471015	85471165	4	-	4_Strong_Enhancer
chr16	85474835	85474985	1	-	5_Strong_Enhancer
chr16	85495515	85495665	3	-	4_Strong_Enhancer
chr16	85496815	85496965	4	-	4_Strong_Enhancer
chr16	85524695	85524845	1	-	5_Strong_Enhancer
chr16	85557355	85557505	4	-	5_Strong_Enhancer
chr16	85562615	85562765	4	-	4_Strong_Enhancer
chr16	85569175	85569325	3	-	4_Strong_Enhancer
chr16	85569775	85569925	4	-	4_Strong_Enhancer
chr16	85586995	85587145	4	-	1_Active_Promoter
chr16	85594995	85595145	5	-	4_Strong_Enhancer
chr16	85595260	85595410	5	-	4_Strong_Enhancer
chr16	85598175	85598325	5	-	15_Repetitive/CNV
chr16	85600555	85600705	5	-	4_Strong_Enhancer
chr16	85601015	85601165	1	-	4_Strong_Enhancer
chr16	85602195	85602345	4	-	4_Strong_Enhancer
chr16	85603179	85603329	5	-	4_Strong_Enhancer
chr16	85603475	85603625	5	-	4_Strong_Enhancer
chr16	85604655	85604805	3	-	4_Strong_Enhancer
chr16	85607615	85607765	4	-	4_Strong_Enhancer
chr16	85608055	85608205	4	-	4_Strong_Enhancer
chr16	85644195	85644345	3	-	4_Strong_Enhancer
chr16	85644855	85645005	4	-	1_Active_Promoter
chr16	85649615	85649765	1	-	4_Strong_Enhancer
chr16	85650395	85650545	3	-	4_Strong_Enhancer
chr16	85751555	85751705	2	-	8_Insulator
chr16	85752435	85752585	1	-	8_Insulator
chr16	85786795	85786945	1	-	14_Repetitive/CNV
chr16	85852895	85853045	2	-	8_Insulator
chr16	86050095	86050245	2	-	8_Insulator
chr16	86597535	86597685	1	-	8_Insulator
chr16	86609815	86609965	4	-	2_Weak_Promoter
chr16	86907875	86908025	2	-	8_Insulator
chr16	87086975	87087125	3	-	2_Weak_Promoter
chr16	87096375	87096525	2	-	8_Insulator
chr16	87312335	87312485	2	-	14_Repetitive/CNV
chr16	87331635	87331785	2	-	8_Insulator
chr16	87358395	87358545	2	-	8_Insulator
chr16	87410375	87410525	5	-	4_Strong_Enhancer
chr16	87422035	87422185	3	-	5_Strong_Enhancer
chr16	87428155	87428305	4	-	4_Strong_Enhancer
chr16	87495195	87495345	1	-	2_Weak_Promoter
chr16	87498035	87498185	4	-	4_Strong_Enhancer
chr16	87498435	87498585	5	-	4_Strong_Enhancer
chr16	87499035	87499185	4	-	2_Weak_Promoter
chr16	87594595	87594745	4	-	4_Strong_Enhancer
chr16	87605075	87605225	4	-	3_Poised_Promoter
chr16	87615555	87615705	5	-	6_Weak_Enhancer
chr16	87622495	87622645	2	-	8_Insulator
chr16	87642135	87642285	4	-	12_Repressed
chr16	87669195	87669345	2	-	8_Insulator
chr16	87670075	87670225	1	-	8_Insulator
chr16	87695255	87695405	4	-	12_Repressed
chr16	87755375	87755525	3	-	4_Strong_Enhancer
chr16	87802895	87803045	4	-	8_Insulator
chr16	87808675	87808825	3	-	4_Strong_Enhancer
chr16	87811255	87811405	1	-	4_Strong_Enhancer
chr16	87811535	87811685	1	-	4_Strong_Enhancer
chr16	87812795	87812945	3	-	4_Strong_Enhancer
chr16	87814395	87814545	5	-	5_Strong_Enhancer
chr16	87840475	87840625	5	-	4_Strong_Enhancer
chr16	87840875	87841025	4	-	4_Strong_Enhancer
chr16	87883695	87883845	1	-	9_Txn_Transition
chr16	87887315	87887465	5	-	4_Strong_Enhancer
chr16	87887595	87887745	4	-	4_Strong_Enhancer
chr16	87888215	87888365	3	-	4_Strong_Enhancer
chr16	87894275	87894425	5	-	4_Strong_Enhancer
chr16	87905255	87905405	1	+	7_Weak_Enhancer
chr16	87943075	87943225	1	-	8_Insulator
chr16	87965215	87965365	5	-	8_Insulator
chr16	88509515	88509665	1	-	8_Insulator
chr16	88518415	88518565	5	-	4_Strong_Enhancer
chr16	88519095	88519245	5	-	1_Active_Promoter
chr16	88522515	88522665	3	-	4_Strong_Enhancer
chr16	88527275	88527425	4	-	6_Weak_Enhancer
chr16	88528055	88528205	4	-	4_Strong_Enhancer
chr16	88528455	88528605	5	-	4_Strong_Enhancer
chr16	88535075	88535225	4	-	9_Txn_Transition
chr16	88540455	88540605	3	-	4_Strong_Enhancer
chr16	88558075	88558225	3	-	5_Strong_Enhancer
chr16	88560855	88561005	1	-	4_Strong_Enhancer
chr16	88561215	88561365	1	-	4_Strong_Enhancer
chr16	88564275	88564425	3	-	2_Weak_Promoter
chr16	88564555	88564705	3	-	4_Strong_Enhancer
chr16	88565135	88565285	4	-	4_Strong_Enhancer
chr16	88575355	88575505	5	-	4_Strong_Enhancer
chr16	88593955	88594105	1	-	9_Txn_Transition
chr16	88603775	88603925	2	-	8_Insulator
chr16	88625555	88625705	1	-	6_Weak_Enhancer
chr16	88628395	88628545	2	-	9_Txn_Transition
chr16	88695175	88695325	1	-	4_Strong_Enhancer
chr16	88704735	88704885	4	-	7_Weak_Enhancer
chr16	88726495	88726645	5	-	4_Strong_Enhancer
chr16	88747595	88747745	4	-	8_Insulator
chr16	88751675	88751825	4	-	6_Weak_Enhancer
chr16	88753775	88753925	4	-	5_Strong_Enhancer
chr16	88754655	88754805	3	-	4_Strong_Enhancer
chr16	88803875	88804025	1	-	8_Insulator
chr16	88810315	88810465	1	-	9_Txn_Transition
chr16	88814415	88814565	1	-	9_Txn_Transition
chr16	88834715	88834865	4	-	4_Strong_Enhancer
chr16	88836115	88836265	4	-	4_Strong_Enhancer
chr16	88837355	88837505	5	-	4_Strong_Enhancer
chr16	88839935	88840085	4	-	4_Strong_Enhancer
chr16	88840415	88840565	3	-	4_Strong_Enhancer
chr16	88846715	88846865	4	-	4_Strong_Enhancer
chr16	88847575	88847725	5	-	4_Strong_Enhancer
chr16	88847855	88848005	5	-	4_Strong_Enhancer
chr16	88866475	88866625	3	-	4_Strong_Enhancer
chr16	88868735	88868885	5	-	1_Active_Promoter
chr16	88991735	88991885	2	-	9_Txn_Transition
chr16	89045195	89045345	5	-	4_Strong_Enhancer
chr16	89045555	89045705	3	-	4_Strong_Enhancer
chr16	89048915	89049065	4	-	5_Strong_Enhancer
chr16	89058315	89058465	4	-	4_Strong_Enhancer
chr16	89058875	89059025	3	-	5_Strong_Enhancer
chr16	89059295	89059445	5	-	4_Strong_Enhancer
chr16	89059445	89059595	5	-	4_Strong_Enhancer
chr16	89059815	89059965	5	-	4_Strong_Enhancer
chr16	89060295	89060445	4	-	4_Strong_Enhancer
chr16	89070635	89070785	3	-	4_Strong_Enhancer
chr16	89092735	89092885	3	-	4_Strong_Enhancer
chr16	89156795	89156945	5	-	3_Poised_Promoter
chr16	89164755	89164905	3	-	4_Strong_Enhancer
chr16	89164995	89165145	3	-	4_Strong_Enhancer
chr16	89230895	89231045	5	-	7_Weak_Enhancer
chr16	89233915	89234065	1	-	6_Weak_Enhancer
chr16	89237915	89238065	4	-	6_Weak_Enhancer
chr16	89259275	89259425	4	-	11_Weak_Txn
chr16	89259635	89259785	4	-	6_Weak_Enhancer
chr16	89285955	89286105	3	-	4_Strong_Enhancer
chr16	89355975	89356125	1	-	8_Insulator
chr16	89386435	89386585	5	-	4_Strong_Enhancer
chr16	89386775	89386925	5	-	4_Strong_Enhancer
chr16	89388835	89388985	4	-	9_Txn_Transition
chr16	89392075	89392225	4	-	4_Strong_Enhancer
chr16	89392555	89392705	5	-	4_Strong_Enhancer
chr16	89400215	89400365	1	-	5_Strong_Enhancer
chr16	89449555	89449705	5	-	4_Strong_Enhancer
chr16	89450195	89450345	4	-	4_Strong_Enhancer
chr16	89571915	89572065	5	-	4_Strong_Enhancer
chr16	89623935	89624085	1	-	9_Txn_Transition
chr16	89632015	89632165	1	-	2_Weak_Promoter
chr16	89632575	89632725	4	-	2_Weak_Promoter
chr16	89653435	89653585	4	-	11_Weak_Txn
chr16	89665935	89666085	2	-	8_Insulator
chr16	89682075	89682225	2	-	8_Insulator
chr16	89703915	89704065	2	-	8_Insulator
chr16	89707695	89707845	1	-	2_Weak_Promoter
chr16	89730755	89730905	5	-	5_Strong_Enhancer
chr16	89772475	89772625	1	-	4_Strong_Enhancer
chr16	89785535	89785685	3	-	4_Strong_Enhancer
chr16	89927315	89927465	1	-	8_Insulator
chr16	89976775	89976925	1	-	8_Insulator
chr16	89984395	89984545	5	-	4_Strong_Enhancer
chr16	89985075	89985225	1	-	4_Strong_Enhancer
chr16	89988195	89988345	5	-	4_Strong_Enhancer
chr16	89990935	89991085	2	-	9_Txn_Transition
chr16	89992575	89992725	5	-	2_Weak_Promoter
chr16	90092615	90092765	2	-	6_Weak_Enhancer
chr16	90114175	90114325	4	-	6_Weak_Enhancer
chr17	504815	504965	3	-	5_Strong_Enhancer
chr17	782915	783065	2	-	8_Insulator
chr17	884355	884505	2	-	8_Insulator
chr17	959375	959525	2	-	8_Insulator
chr17	1179555	1179705	2	-	8_Insulator
chr17	1215675	1215825	4	-	12_Repressed
chr17	1235095	1235245	5	-	5_Strong_Enhancer
chr17	1235955	1236105	1	-	6_Weak_Enhancer
chr17	1268835	1268985	2	-	9_Txn_Transition
chr17	1391335	1391485	4	-	1_Active_Promoter
chr17	1391575	1391725	4	-	1_Active_Promoter
chr17	1391935	1392085	5	-	4_Strong_Enhancer
chr17	1452475	1452625	5	-	7_Weak_Enhancer
chr17	1454355	1454505	4	-	5_Strong_Enhancer
chr17	1467235	1467385	5	-	4_Strong_Enhancer
chr17	1467715	1467865	4	-	4_Strong_Enhancer
chr17	1477835	1477985	1	-	8_Insulator
chr17	1493395	1493545	5	-	7_Weak_Enhancer
chr17	1521195	1521345	5	-	4_Strong_Enhancer
chr17	1572755	1572905	2	-	9_Txn_Transition
chr17	1608395	1608545	3	-	6_Weak_Enhancer
chr17	1620435	1620585	5	-	1_Active_Promoter
chr17	1620855	1621005	3	-	4_Strong_Enhancer
chr17	1626435	1626585	4	-	5_Strong_Enhancer
chr17	1633595	1633745	5	-	4_Strong_Enhancer
chr17	1634355	1634505	4	-	4_Strong_Enhancer
chr17	1639735	1639885	5	-	5_Strong_Enhancer
chr17	1640015	1640165	5	-	4_Strong_Enhancer
chr17	1687415	1687565	4	-	5_Strong_Enhancer
chr17	1696715	1696865	5	-	5_Strong_Enhancer
chr17	1742935	1743085	4	-	7_Weak_Enhancer
chr17	1768835	1768985	2	-	8_Insulator
chr17	1812135	1812285	2	-	8_Insulator
chr17	1958295	1958445	4	-	6_Weak_Enhancer
chr17	2148175	2148325	2	-	8_Insulator
chr17	2256435	2256585	4	-	8_Insulator
chr17	2285975	2286125	2	-	8_Insulator
chr17	2297115	2297265	4	-	1_Active_Promoter
chr17	2302215	2302365	5	-	5_Strong_Enhancer
chr17	2305355	2305505	4	-	1_Active_Promoter
chr17	2319455	2319605	2	-	8_Insulator
chr17	3438895	3439045	1	-	8_Insulator
chr17	3505915	3506065	2	-	8_Insulator
chr17	3543315	3543465	3	-	4_Strong_Enhancer
chr17	3543575	3543725	3	-	4_Strong_Enhancer
chr17	3570715	3570865	5	-	4_Strong_Enhancer
chr17	3586375	3586525	1	-	8_Insulator
chr17	3641135	3641285	2	-	8_Insulator
chr17	3747335	3747485	2	-	9_Txn_Transition
chr17	3767095	3767245	2	-	8_Insulator
chr17	3791955	3792105	5	-	5_Strong_Enhancer
chr17	3838475	3838625	2	-	8_Insulator
chr17	3877635	3877785	3	-	4_Strong_Enhancer
chr17	4000615	4000765	4	-	6_Weak_Enhancer
chr17	4103215	4103365	2	-	8_Insulator
chr17	4118775	4118925	1	-	8_Insulator
chr17	4152915	4153065	3	-	5_Strong_Enhancer
chr17	4207855	4208005	2	-	8_Insulator
chr17	4235035	4235185	2	-	4_Strong_Enhancer
chr17	4244995	4245145	5	-	2_Weak_Promoter
chr17	4316615	4316765	1	-	8_Insulator
chr17	4324015	4324165	2	-	8_Insulator
chr17	4468995	4469145	1	-	8_Insulator
chr17	4470095	4470245	2	-	8_Insulator
chr17	4498435	4498585	2	-	8_Insulator
chr17	4563915	4564065	5	-	7_Weak_Enhancer
chr17	4624875	4625025	3	-	6_Weak_Enhancer
chr17	4686075	4686225	1	-	8_Insulator
chr17	4785415	4785565	2	-	11_Weak_Txn
chr17	4792475	4792625	2	-	8_Insulator
chr17	4812475	4812625	1	-	8_Insulator
chr17	4848595	4848745	5	-	4_Strong_Enhancer
chr17	4852615	4852765	4	-	1_Active_Promoter
chr17	4853255	4853405	5	-	6_Weak_Enhancer
chr17	4853715	4853865	4	-	1_Active_Promoter
chr17	4854835	4854985	4	-	4_Strong_Enhancer
chr17	4883975	4884125	2	-	8_Insulator
chr17	4934975	4935125	1	-	8_Insulator
chr17	4945635	4945785	5	-	6_Weak_Enhancer
chr17	4965795	4965945	2	-	8_Insulator
chr17	5140955	5141105	1	-	8_Insulator
chr17	5152955	5153105	2	-	8_Insulator
chr17	5610295	5610445	2	-	8_Insulator
chr17	6325415	6325565	1	-	8_Insulator
chr17	6360335	6360485	5	-	5_Strong_Enhancer
chr17	6376595	6376745	2	-	8_Insulator
chr17	6569435	6569585	2	-	8_Insulator
chr17	6817255	6817405	1	-	4_Strong_Enhancer
chr17	6818975	6819125	5	-	4_Strong_Enhancer
chr17	6897155	6897305	3	-	4_Strong_Enhancer
chr17	6897455	6897605	5	-	4_Strong_Enhancer
chr17	6902335	6902485	3	-	4_Strong_Enhancer
chr17	6908195	6908345	1	-	8_Insulator
chr17	6925375	6925525	1	-	2_Weak_Promoter
chr17	6955475	6955625	2	-	8_Insulator
chr17	7039695	7039845	2	-	8_Insulator
chr17	7080855	7081005	2	-	2_Weak_Promoter
chr17	7117355	7117505	4	-	4_Strong_Enhancer
chr17	7117695	7117845	4	-	2_Weak_Promoter
chr17	7118355	7118505	1	-	2_Weak_Promoter
chr17	7141115	7141265	4	-	6_Weak_Enhancer
chr17	7145735	7145885	4	-	1_Active_Promoter
chr17	7146335	7146485	3	-	1_Active_Promoter
chr17	7166515	7166665	5	-	1_Active_Promoter
chr17	7184015	7184165	1	-	1_Active_Promoter
chr17	7197235	7197385	4	-	6_Weak_Enhancer
chr17	7199795	7199945	1	-	6_Weak_Enhancer
chr17	7253555	7253705	4	-	6_Weak_Enhancer
chr17	7259455	7259605	1	-	8_Insulator
chr17	7344275	7344425	5	-	6_Weak_Enhancer
chr17	7348715	7348865	4	-	2_Weak_Promoter
chr17	7349035	7349185	4	-	2_Weak_Promoter
chr17	7379495	7379645	3	-	4_Strong_Enhancer
chr17	7386675	7386825	5	-	1_Active_Promoter
chr17	7387195	7387345	5	-	1_Active_Promoter
chr17	7463795	7463945	2	-	6_Weak_Enhancer
chr17	7482795	7482945	5	-	4_Strong_Enhancer
chr17	7489055	7489205	3	-	4_Strong_Enhancer
chr17	7490155	7490305	1	-	5_Strong_Enhancer
chr17	7491295	7491445	5	-	4_Strong_Enhancer
chr17	7535915	7536065	2	-	8_Insulator
chr17	7537795	7537945	2	-	8_Insulator
chr17	7554035	7554185	5	-	6_Weak_Enhancer
chr17	7591535	7591685	1	-	6_Weak_Enhancer
chr17	7646995	7647145	2	-	8_Insulator
chr17	7726135	7726285	1	-	8_Insulator
chr17	7737155	7737305	4	-	2_Weak_Promoter
chr17	7737395	7737545	4	-	2_Weak_Promoter
chr17	7738875	7739025	5	-	2_Weak_Promoter
chr17	7740175	7740325	3	-	4_Strong_Enhancer
chr17	7745055	7745205	5	-	1_Active_Promoter
chr17	7755155	7755305	1	-	8_Insulator
chr17	7790975	7791125	4	-	2_Weak_Promoter
chr17	7816335	7816485	1	-	7_Weak_Enhancer
chr17	7819155	7819305	4	-	1_Active_Promoter
chr17	7819595	7819745	5	-	4_Strong_Enhancer
chr17	7892175	7892325	1	-	8_Insulator
chr17	7961115	7961265	1	-	2_Weak_Promoter
chr17	7963675	7963825	2	-	8_Insulator
chr17	7966235	7966385	4	-	1_Active_Promoter
chr17	8022135	8022285	1	-	1_Active_Promoter
chr17	8023495	8023645	3	-	2_Weak_Promoter
chr17	8023915	8024065	1	-	1_Active_Promoter
chr17	8025015	8025165	4	-	2_Weak_Promoter
chr17	8042835	8042985	3	-	1_Active_Promoter
chr17	8056915	8057065	4	-	4_Strong_Enhancer
chr17	8062175	8062325	1	-	4_Strong_Enhancer
chr17	8067655	8067805	3	-	4_Strong_Enhancer
chr17	8076735	8076885	3	-	1_Active_Promoter
chr17	8077075	8077225	5	-	1_Active_Promoter
chr17	8079655	8079805	4	-	1_Active_Promoter
chr17	8085315	8085465	2	-	8_Insulator
chr17	8091035	8091185	3	-	1_Active_Promoter
chr17	8093535	8093685	4	-	2_Weak_Promoter
chr17	8095555	8095705	5	-	1_Active_Promoter
chr17	8095875	8096025	5	-	1_Active_Promoter
chr17	8130175	8130325	3	-	1_Active_Promoter
chr17	8204055	8204205	1	-	8_Insulator
chr17	8313695	8313845	1	-	2_Weak_Promoter
chr17	8315515	8315665	5	-	6_Weak_Enhancer
chr17	8323815	8323965	3	-	5_Strong_Enhancer
chr17	8435455	8435605	3	-	5_Strong_Enhancer
chr17	8689235	8689385	2	-	8_Insulator
chr17	8901435	8901585	2	-	8_Insulator
chr17	10748555	10748705	2	-	8_Insulator
chr17	11812115	11812265	3	-	5_Strong_Enhancer
chr17	12906515	12906665	2	-	10_Txn_Elongation
chr17	12933875	12934025	2	-	8_Insulator
chr17	12935235	12935385	2	-	8_Insulator
chr17	13017935	13018085	2	-	8_Insulator
chr17	13210035	13210185	2	-	8_Insulator
chr17	13241235	13241385	2	-	2_Weak_Promoter
chr17	13413515	13413665	3	-	4_Strong_Enhancer
chr17	13498195	13498345	1	-	4_Strong_Enhancer
chr17	14212695	14212845	5	-	6_Weak_Enhancer
chr17	15859555	15859705	5	-	4_Strong_Enhancer
chr17	15862275	15862425	3	-	4_Strong_Enhancer
chr17	15885335	15885485	3	-	4_Strong_Enhancer
chr17	15931535	15931685	5	-	5_Strong_Enhancer
chr17	16189375	16189525	3	-	4_Strong_Enhancer
chr17	16267195	16267345	2	-	8_Insulator
chr17	16302055	16302205	3	+	4_Strong_Enhancer
chr17	16322495	16322645	5	-	4_Strong_Enhancer
chr17	16356675	16356825	2	-	8_Insulator
chr17	16419975	16420125	5	-	6_Weak_Enhancer
chr17	16424675	16424825	1	-	8_Insulator
chr17	16905235	16905385	2	-	8_Insulator
chr17	16931535	16931685	5	-	6_Weak_Enhancer
chr17	17045295	17045445	2	-	8_Insulator
chr17	17208595	17208745	5	-	4_Strong_Enhancer
chr17	17208915	17209065	5	-	4_Strong_Enhancer
chr17	17217035	17217185	2	-	8_Insulator
chr17	17255635	17255785	5	-	5_Strong_Enhancer
chr17	17258315	17258465	1	-	8_Insulator
chr17	17259475	17259625	2	-	8_Insulator
chr17	17343415	17343565	2	-	7_Weak_Enhancer
chr17	17472155	17472305	2	-	8_Insulator
chr17	17517095	17517245	2	-	8_Insulator
chr17	17545235	17545385	2	-	8_Insulator
chr17	17606495	17606645	1	-	7_Weak_Enhancer
chr17	17653375	17653525	4	-	6_Weak_Enhancer
chr17	17715655	17715805	1	-	9_Txn_Transition
chr17	17721415	17721565	4	-	9_Txn_Transition
chr17	17723075	17723225	5	-	7_Weak_Enhancer
chr17	17728615	17728765	4	-	5_Strong_Enhancer
chr17	17743455	17743605	5	-	1_Active_Promoter
chr17	17752515	17752665	4	-	5_Strong_Enhancer
chr17	17753475	17753625	5	-	5_Strong_Enhancer
chr17	17763655	17763805	1	-	8_Insulator
chr17	17794435	17794585	1	-	8_Insulator
chr17	17817375	17817525	5	-	5_Strong_Enhancer
chr17	17822595	17822745	2	-	7_Weak_Enhancer
chr17	17861515	17861665	4	-	7_Weak_Enhancer
chr17	17936895	17937045	1	-	8_Insulator
chr17	17974395	17974545	4	-	4_Strong_Enhancer
chr17	18043375	18043525	2	-	8_Insulator
chr17	18061535	18061685	4	-	6_Weak_Enhancer
chr17	18066975	18067125	4	-	5_Strong_Enhancer
chr17	18086295	18086445	4	-	1_Active_Promoter
chr17	18120835	18120985	2	-	8_Insulator
chr17	18150375	18150525	4	-	6_Weak_Enhancer
chr17	18150675	18150825	4	-	6_Weak_Enhancer
chr17	18151655	18151805	2	-	8_Insulator
chr17	19014419	19014569	4	-	1_Active_Promoter
chr17	19151615	19151765	5	-	6_Weak_Enhancer
chr17	19250155	19250305	5	-	4_Strong_Enhancer
chr17	19250355	19250505	5	-	5_Strong_Enhancer
chr17	19350495	19350645	2	-	8_Insulator
chr17	19669895	19670045	2	-	8_Insulator
chr17	19896215	19896365	1	-	8_Insulator
chr17	20025055	20025205	2	-	8_Insulator
chr17	20093395	20093545	5	-	7_Weak_Enhancer
chr17	21023035	21023185	2	-	6_Weak_Enhancer
chr17	21102795	21102945	5	-	9_Txn_Transition
chr17	21143115	21143265	2	-	8_Insulator
chr17	21160375	21160525	5	-	5_Strong_Enhancer
chr17	21176375	21176525	5	-	5_Strong_Enhancer
chr17	21179115	21179265	4	-	1_Active_Promoter
chr17	21183415	21183565	1	-	8_Insulator
chr17	21219975	21220125	1	-	2_Weak_Promoter
chr17	21414995	21415145	4	-	6_Weak_Enhancer
chr17	21416355	21416505	2	-	8_Insulator
chr17	22203215	22203365	2	-	8_Insulator
chr17	25433795	25433945	5	-	4_Strong_Enhancer
chr17	25563855	25564005	2	-	8_Insulator
chr17	25572415	25572565	1	-	2_Weak_Promoter
chr17	25672555	25672705	5	-	4_Strong_Enhancer
chr17	25673755	25673905	5	-	4_Strong_Enhancer
chr17	25773975	25774125	3	-	4_Strong_Enhancer
chr17	25800695	25800845	4	-	4_Strong_Enhancer
chr17	25801215	25801365	3	-	4_Strong_Enhancer
chr17	25819035	25819185	3	-	4_Strong_Enhancer
chr17	25853815	25853965	5	-	4_Strong_Enhancer
chr17	25856395	25856545	3	-	4_Strong_Enhancer
chr17	25871715	25871865	5	-	2_Weak_Promoter
chr17	25873055	25873205	4	-	9_Txn_Transition
chr17	25874415	25874565	3	-	6_Weak_Enhancer
chr17	25896395	25896545	1	-	4_Strong_Enhancer
chr17	25897295	25897445	3	-	4_Strong_Enhancer
chr17	25901055	25901205	3	-	4_Strong_Enhancer
chr17	25907615	25907765	4	-	7_Weak_Enhancer
chr17	25926975	25927125	2	-	9_Txn_Transition
chr17	25928815	25928965	1	-	4_Strong_Enhancer
chr17	25929775	25929925	3	-	4_Strong_Enhancer
chr17	25930295	25930445	1	-	4_Strong_Enhancer
chr17	25982055	25982205	1	-	2_Weak_Promoter
chr17	26087135	26087285	4	-	8_Insulator
chr17	26087375	26087525	4	-	8_Insulator
chr17	26132595	26132745	2	-	8_Insulator
chr17	26313935	26314085	3	+	1_Active_Promoter
chr17	26578735	26578885	1	-	2_Weak_Promoter
chr17	26697355	26697505	5	-	9_Txn_Transition
chr17	26698435	26698585	4	-	2_Weak_Promoter
chr17	26743935	26744085	2	-	6_Weak_Enhancer
chr17	26753335	26753485	4	-	14_Repetitive/CNV
chr17	26821835	26821985	1	-	8_Insulator
chr17	26867835	26867985	1	-	8_Insulator
chr17	26875275	26875425	1	-	8_Insulator
chr17	26903935	26904085	5	-	4_Strong_Enhancer
chr17	26904895	26905045	4	-	5_Strong_Enhancer
chr17	26926655	26926805	3	-	4_Strong_Enhancer
chr17	26926955	26927105	4	-	4_Strong_Enhancer
chr17	26940395	26940545	2	-	9_Txn_Transition
chr17	26973975	26974125	1	-	4_Strong_Enhancer
chr17	27039375	27039525	5	-	1_Active_Promoter
chr17	27052215	27052365	5	-	15_Repetitive/CNV
chr17	27052735	27052885	5	-	1_Active_Promoter
chr17	27053215	27053365	4	-	1_Active_Promoter
chr17	27054015	27054165	1	-	1_Active_Promoter
chr17	27055955	27056105	5	-	1_Active_Promoter
chr17	27062415	27062565	5	-	4_Strong_Enhancer
chr17	27070215	27070365	5	-	1_Active_Promoter
chr17	27077195	27077345	1	-	9_Txn_Transition
chr17	27090855	27091005	1	-	9_Txn_Transition
chr17	27175815	27175965	4	-	8_Insulator
chr17	27176395	27176545	2	-	8_Insulator
chr17	27192395	27192545	3	-	4_Strong_Enhancer
chr17	27192975	27193125	5	-	4_Strong_Enhancer
chr17	27199855	27200005	3	-	4_Strong_Enhancer
chr17	27206135	27206285	2	-	9_Txn_Transition
chr17	27231995	27232145	4	-	4_Strong_Enhancer
chr17	27243495	27243645	2	-	9_Txn_Transition
chr17	27279435	27279585	1	-	2_Weak_Promoter
chr17	27451195	27451345	1	-	9_Txn_Transition
chr17	27467375	27467525	4	-	4_Strong_Enhancer
chr17	27472475	27472625	1	-	4_Strong_Enhancer
chr17	27473675	27473825	5	-	4_Strong_Enhancer
chr17	27475935	27476085	1	-	4_Strong_Enhancer
chr17	27478675	27478825	4	-	5_Strong_Enhancer
chr17	27482455	27482605	5	-	4_Strong_Enhancer
chr17	27489955	27490105	3	-	4_Strong_Enhancer
chr17	27503735	27503885	5	-	1_Active_Promoter
chr17	27546535	27546685	1	-	2_Weak_Promoter
chr17	27570875	27571025	2	-	8_Insulator
chr17	27697235	27697385	1	-	8_Insulator
chr17	27884275	27884425	3	-	9_Txn_Transition
chr17	27907455	27907605	1	-	8_Insulator
chr17	27918455	27918605	4	-	4_Strong_Enhancer
chr17	27918775	27918925	1	-	4_Strong_Enhancer
chr17	27944215	27944365	4	-	6_Weak_Enhancer
chr17	27945055	27945205	1	-	2_Weak_Promoter
chr17	27966395	27966545	3	-	4_Strong_Enhancer
chr17	27966635	27966785	3	-	5_Strong_Enhancer
chr17	28106395	28106545	1	-	7_Weak_Enhancer
chr17	28134895	28135045	2	-	8_Insulator
chr17	28348835	28348985	2	-	8_Insulator
chr17	28431675	28431825	1	-	1_Active_Promoter
chr17	28663755	28663905	1	-	6_Weak_Enhancer
chr17	28667275	28667425	1	-	6_Weak_Enhancer
chr17	29024995	29025145	5	-	8_Insulator
chr17	29035355	29035505	5	-	1_Active_Promoter
chr17	29046435	29046585	1	-	9_Txn_Transition
chr17	29152835	29152985	3	-	4_Strong_Enhancer
chr17	29379635	29379785	5	-	7_Weak_Enhancer
chr17	29395455	29395605	1	-	8_Insulator
chr17	29860715	29860865	4	-	8_Insulator
chr17	30169675	30169825	1	-	8_Insulator
chr17	30438535	30438685	5	-	2_Weak_Promoter
chr17	30466015	30466165	2	-	2_Weak_Promoter
chr17	30580175	30580325	1	-	8_Insulator
chr17	30613395	30613545	5	-	4_Strong_Enhancer
chr17	30613655	30613805	5	-	4_Strong_Enhancer
chr17	30646555	30646705	1	-	2_Weak_Promoter
chr17	30788895	30789045	2	-	9_Txn_Transition
chr17	31082175	31082325	4	-	9_Txn_Transition
chr17	31110695	31110845	1	-	8_Insulator
chr17	31121595	31121745	5	-	5_Strong_Enhancer
chr17	31146235	31146385	3	-	5_Strong_Enhancer
chr17	31187295	31187445	3	-	4_Strong_Enhancer
chr17	31224575	31224725	3	+	4_Strong_Enhancer
chr17	31237015	31237165	1	+	4_Strong_Enhancer
chr17	31239435	31239585	5	+	4_Strong_Enhancer
chr17	31242515	31242665	5	-	4_Strong_Enhancer
chr17	31264055	31264205	1	-	9_Txn_Transition
chr17	31325455	31325605	1	-	2_Weak_Promoter
chr17	32747435	32747585	2	-	8_Insulator
chr17	32770995	32771145	2	-	8_Insulator
chr17	33325335	33325485	2	-	9_Txn_Transition
chr17	33390675	33390825	3	-	4_Strong_Enhancer
chr17	33639835	33639985	2	-	6_Weak_Enhancer
chr17	33860415	33860565	2	-	8_Insulator
chr17	33866495	33866645	1	-	2_Weak_Promoter
chr17	33882815	33882965	2	-	6_Weak_Enhancer
chr17	33887855	33888005	3	-	1_Active_Promoter
chr17	33916615	33916765	5	-	1_Active_Promoter
chr17	34074615	34074765	2	-	8_Insulator
chr17	34091215	34091365	1	-	2_Weak_Promoter
chr17	34091715	34091865	4	-	3_Poised_Promoter
chr17	34296595	34296745	2	-	8_Insulator
chr17	34819895	34820045	4	-	8_Insulator
chr17	34946655	34946805	5	-	4_Strong_Enhancer
chr17	34956995	34957145	5	-	4_Strong_Enhancer
chr17	34965315	34965465	1	-	2_Weak_Promoter
chr17	34982475	34982625	1	-	8_Insulator
chr17	34985835	34985985	1	-	8_Insulator
chr17	35062695	35062845	2	-	8_Insulator
chr17	35227535	35227685	1	-	8_Insulator
chr17	35285535	35285685	5	-	2_Weak_Promoter
chr17	35292135	35292285	2	-	12_Repressed
chr17	35295605	35295755	4	-	12_Repressed
chr17	35405015	35405165	1	-	9_Txn_Transition
chr17	35730575	35730725	1	-	6_Weak_Enhancer
chr17	35754735	35754885	1	-	8_Insulator
chr17	35848435	35848585	5	-	4_Strong_Enhancer
chr17	36151435	36151585	2	-	8_Insulator
chr17	36489655	36489805	1	-	8_Insulator
chr17	36571055	36571205	1	-	5_Strong_Enhancer
chr17	36572775	36572925	3	-	6_Weak_Enhancer
chr17	36631055	36631205	1	-	8_Insulator
chr17	36823875	36824025	1	-	8_Insulator
chr17	36833375	36833525	1	-	5_Strong_Enhancer
chr17	36858115	36858265	4	-	4_Strong_Enhancer
chr17	36858555	36858705	5	-	1_Active_Promoter
chr17	36860175	36860325	5	-	1_Active_Promoter
chr17	36874975	36875125	4	-	4_Strong_Enhancer
chr17	36891475	36891625	1	-	8_Insulator
chr17	36906015	36906165	5	-	1_Active_Promoter
chr17	36908135	36908285	3	-	1_Active_Promoter
chr17	36918015	36918165	2	-	9_Txn_Transition
chr17	37017795	37017945	3	-	6_Weak_Enhancer
chr17	37021235	37021385	4	-	6_Weak_Enhancer
chr17	37024495	37024645	4	-	1_Active_Promoter
chr17	37057355	37057505	5	-	5_Strong_Enhancer
chr17	37080295	37080445	1	-	8_Insulator
chr17	37139515	37139665	2	-	8_Insulator
chr17	37213155	37213305	4	-	4_Strong_Enhancer
chr17	37225715	37225865	2	-	14_Repetitive/CNV
chr17	37320955	37321105	1	-	8_Insulator
chr17	37321195	37321345	1	-	2_Weak_Promoter
chr17	37331295	37331445	2	-	8_Insulator
chr17	37350795	37350945	1	-	5_Strong_Enhancer
chr17	37363335	37363485	2	-	8_Insulator
chr17	37388395	37388545	2	-	2_Weak_Promoter
chr17	37392035	37392185	1	-	2_Weak_Promoter
chr17	37395975	37396125	1	-	8_Insulator
chr17	37401115	37401265	1	-	6_Weak_Enhancer
chr17	37417675	37417825	5	-	6_Weak_Enhancer
chr17	37437395	37437545	5	-	5_Strong_Enhancer
chr17	37458095	37458245	5	-	5_Strong_Enhancer
chr17	37704275	37704425	1	-	8_Insulator
chr17	37778315	37778465	1	-	8_Insulator
chr17	37803635	37803785	4	-	5_Strong_Enhancer
chr17	37806435	37806585	3	-	4_Strong_Enhancer
chr17	37809675	37809825	4	-	5_Strong_Enhancer
chr17	37810215	37810365	1	-	9_Txn_Transition
chr17	37823915	37824065	3	-	1_Active_Promoter
chr17	37828535	37828685	1	-	8_Insulator
chr17	37879895	37880045	5	-	1_Active_Promoter
chr17	38020435	38020585	5	-	3_Poised_Promoter
chr17	38075655	38075805	4	-	6_Weak_Enhancer
chr17	38095935	38096085	4	-	6_Weak_Enhancer
chr17	38109415	38109565	4	-	2_Weak_Promoter
chr17	38115315	38115465	1	-	5_Strong_Enhancer
chr17	38161895	38162045	5	-	5_Strong_Enhancer
chr17	38170095	38170245	1	-	8_Insulator
chr17	38183355	38183505	1	-	8_Insulator
chr17	38191435	38191585	1	-	9_Txn_Transition
chr17	38226195	38226345	4	-	4_Strong_Enhancer
chr17	38231895	38232045	1	-	4_Strong_Enhancer
chr17	38242795	38242945	1	-	10_Txn_Elongation
chr17	38255455	38255605	5	-	5_Strong_Enhancer
chr17	38268015	38268165	3	-	4_Strong_Enhancer
chr17	38269535	38269685	5	-	4_Strong_Enhancer
chr17	38324715	38324865	2	-	9_Txn_Transition
chr17	38358175	38358325	1	-	2_Weak_Promoter
chr17	38459375	38459525	2	-	9_Txn_Transition
chr17	38511395	38511545	1	-	8_Insulator
chr17	38514835	38514985	1	-	2_Weak_Promoter
chr17	38537015	38537165	5	-	4_Strong_Enhancer
chr17	38579715	38579865	1	-	8_Insulator
chr17	38590015	38590165	4	-	8_Insulator
chr17	38597355	38597505	2	-	8_Insulator
chr17	38600035	38600185	4	-	1_Active_Promoter
chr17	38632475	38632625	1	-	8_Insulator
chr17	38689695	38689845	3	-	4_Strong_Enhancer
chr17	38716615	38716765	1	-	2_Weak_Promoter
chr17	38776295	38776445	1	-	8_Insulator
chr17	38959895	38960045	1	-	8_Insulator
chr17	38984095	38984245	3	-	4_Strong_Enhancer
chr17	38984295	38984445	3	-	4_Strong_Enhancer
chr17	39643155	39643305	1	-	8_Insulator
chr17	39656395	39656545	5	-	4_Strong_Enhancer
chr17	39675935	39676085	4	-	7_Weak_Enhancer
chr17	39677475	39677625	5	-	7_Weak_Enhancer
chr17	39705215	39705365	1	-	4_Strong_Enhancer
chr17	39819035	39819185	1	-	8_Insulator
chr17	39822275	39822425	5	-	1_Active_Promoter
chr17	39823315	39823465	1	-	1_Active_Promoter
chr17	39834895	39835045	3	-	4_Strong_Enhancer
chr17	39835535	39835685	3	-	5_Strong_Enhancer
chr17	39852315	39852465	1	-	5_Strong_Enhancer
chr17	39894375	39894525	1	-	2_Weak_Promoter
chr17	39949155	39949305	5	+	4_Strong_Enhancer
chr17	39949435	39949585	5	+	4_Strong_Enhancer
chr17	39956995	39957145	4	-	6_Weak_Enhancer
chr17	39957955	39958105	1	-	6_Weak_Enhancer
chr17	39967935	39968085	4	-	2_Weak_Promoter
chr17	39968175	39968325	4	-	2_Weak_Promoter
chr17	40094515	40094665	5	-	4_Strong_Enhancer
chr17	40094975	40095125	5	-	4_Strong_Enhancer
chr17	40111795	40111945	1	-	4_Strong_Enhancer
chr17	40115075	40115225	1	-	8_Insulator
chr17	40117895	40118045	4	-	4_Strong_Enhancer
chr17	40177035	40177185	1	-	5_Strong_Enhancer
chr17	40180675	40180825	2	-	8_Insulator
chr17	40253675	40253825	1	-	2_Weak_Promoter
chr17	40259815	40259965	4	-	2_Weak_Promoter
chr17	40268835	40268985	1	-	8_Insulator
chr17	40270714	40270864	2	-	10_Txn_Elongation
chr17	40315175	40315325	2	-	8_Insulator
chr17	40374275	40374425	1	-	9_Txn_Transition
chr17	40403235	40403385	2	-	9_Txn_Transition
chr17	40418975	40419125	3	-	4_Strong_Enhancer
chr17	40429175	40429325	3	-	4_Strong_Enhancer
chr17	40438455	40438605	4	-	4_Strong_Enhancer
chr17	40463655	40463805	3	-	4_Strong_Enhancer
chr17	40464635	40464785	3	-	1_Active_Promoter
chr17	40464975	40465125	3	-	4_Strong_Enhancer
chr17	40472035	40472185	3	-	4_Strong_Enhancer
chr17	40474915	40475065	1	-	5_Strong_Enhancer
chr17	40558155	40558305	1	-	9_Txn_Transition
chr17	40558735	40558885	4	-	4_Strong_Enhancer
chr17	40559655	40559805	4	-	4_Strong_Enhancer
chr17	40560215	40560365	2	-	5_Strong_Enhancer
chr17	40608655	40608805	3	-	4_Strong_Enhancer
chr17	40669615	40669765	1	-	5_Strong_Enhancer
chr17	40679355	40679505	1	-	5_Strong_Enhancer
chr17	40683555	40683705	5	-	4_Strong_Enhancer
chr17	40684035	40684185	5	-	1_Active_Promoter
chr17	40769955	40770105	5	-	5_Strong_Enhancer
chr17	40770655	40770805	1	-	4_Strong_Enhancer
chr17	40776295	40776445	3	-	4_Strong_Enhancer
chr17	40778495	40778645	3	-	4_Strong_Enhancer
chr17	40781795	40781945	3	-	4_Strong_Enhancer
chr17	40785175	40785325	3	-	4_Strong_Enhancer
chr17	40812855	40813005	5	-	5_Strong_Enhancer
chr17	40830075	40830225	5	-	1_Active_Promoter
chr17	40830355	40830505	5	-	1_Active_Promoter
chr17	40831255	40831405	4	-	5_Strong_Enhancer
chr17	40831875	40832025	4	-	4_Strong_Enhancer
chr17	40832615	40832765	4	-	4_Strong_Enhancer
chr17	40833355	40833505	4	-	5_Strong_Enhancer
chr17	40851235	40851385	3	+	4_Strong_Enhancer
chr17	40873175	40873325	2	-	10_Txn_Elongation
chr17	40903135	40903285	3	-	6_Weak_Enhancer
chr17	40915555	40915705	1	-	8_Insulator
chr17	40927655	40927805	3	-	4_Strong_Enhancer
chr17	40972095	40972245	4	-	9_Txn_Transition
chr17	40995495	40995645	2	-	9_Txn_Transition
chr17	41081315	41081465	3	-	4_Strong_Enhancer
chr17	41089855	41090005	2	-	8_Insulator
chr17	41171535	41171685	4	-	4_Strong_Enhancer
chr17	41176595	41176745	1	-	1_Active_Promoter
chr17	41177095	41177245	4	-	6_Weak_Enhancer
chr17	41387235	41387385	1	-	5_Strong_Enhancer
chr17	41445615	41445765	5	-	4_Strong_Enhancer
chr17	41471435	41471585	1	-	8_Insulator
chr17	41481295	41481445	3	-	9_Txn_Transition
chr17	41598055	41598205	2	-	10_Txn_Elongation
chr17	41633755	41633905	5	-	4_Strong_Enhancer
chr17	41654095	41654245	2	-	8_Insulator
chr17	41755375	41755525	1	-	6_Weak_Enhancer
chr17	41837855	41838005	1	-	8_Insulator
chr17	41920175	41920325	4	-	2_Weak_Promoter
chr17	41923715	41923865	1	-	8_Insulator
chr17	42021455	42021605	2	-	8_Insulator
chr17	42084275	42084425	5	-	6_Weak_Enhancer
chr17	42118915	42119065	4	-	9_Txn_Transition
chr17	42161675	42161825	4	-	8_Insulator
chr17	42164255	42164405	5	-	5_Strong_Enhancer
chr17	42173055	42173205	5	-	4_Strong_Enhancer
chr17	42173355	42173505	5	-	4_Strong_Enhancer
chr17	42175655	42175805	3	-	8_Insulator
chr17	42186175	42186325	5	-	7_Weak_Enhancer
chr17	42188635	42188785	5	-	4_Strong_Enhancer
chr17	42190355	42190505	4	-	7_Weak_Enhancer
chr17	42193095	42193245	1	-	8_Insulator
chr17	42209755	42209905	5	-	5_Strong_Enhancer
chr17	42215655	42215805	3	-	4_Strong_Enhancer
chr17	42228035	42228185	4	-	4_Strong_Enhancer
chr17	42245895	42246045	1	-	5_Strong_Enhancer
chr17	42281195	42281345	4	-	6_Weak_Enhancer
chr17	42281835	42281985	5	-	5_Strong_Enhancer
chr17	42287835	42287985	1	-	5_Strong_Enhancer
chr17	42295975	42296125	4	-	6_Weak_Enhancer
chr17	42296435	42296585	4	-	1_Active_Promoter
chr17	42323495	42323645	3	-	6_Weak_Enhancer
chr17	42344075	42344225	3	-	5_Strong_Enhancer
chr17	42346615	42346765	4	-	4_Strong_Enhancer
chr17	42357195	42357345	5	-	4_Strong_Enhancer
chr17	42359035	42359185	5	-	5_Strong_Enhancer
chr17	42365855	42366005	3	+	4_Strong_Enhancer
chr17	42385855	42386005	5	-	7_Weak_Enhancer
chr17	42392775	42392925	4	-	6_Weak_Enhancer
chr17	42404235	42404385	5	-	6_Weak_Enhancer
chr17	42406435	42406585	4	-	8_Insulator
chr17	42408795	42408945	1	-	6_Weak_Enhancer
chr17	42428235	42428385	1	-	8_Insulator
chr17	42600655	42600805	1	-	6_Weak_Enhancer
chr17	42611015	42611165	1	-	6_Weak_Enhancer
chr17	42624515	42624665	5	-	5_Strong_Enhancer
chr17	42856575	42856725	1	-	2_Weak_Promoter
chr17	42942615	42942765	2	-	9_Txn_Transition
chr17	42983515	42983665	5	-	4_Strong_Enhancer
chr17	42984835	42984985	3	-	4_Strong_Enhancer
chr17	42988555	42988705	1	-	2_Weak_Promoter
chr17	42997475	42997625	2	-	8_Insulator
chr17	43045735	43045885	4	-	12_Repressed
chr17	43094295	43094445	4	-	8_Insulator
chr17	43099395	43099545	4	-	1_Active_Promoter
chr17	43176595	43176745	1	-	9_Txn_Transition
chr17	43212875	43213025	1	-	1_Active_Promoter
chr17	43225615	43225765	5	-	1_Active_Promoter
chr17	43229455	43229605	5	-	6_Weak_Enhancer
chr17	43275295	43275445	1	-	5_Strong_Enhancer
chr17	43296375	43296525	1	-	8_Insulator
chr17	43313135	43313285	2	-	8_Insulator
chr17	43348315	43348465	1	-	8_Insulator
chr17	43354675	43354825	1	-	6_Weak_Enhancer
chr17	43423015	43423165	3	-	5_Strong_Enhancer
chr17	43462995	43463145	1	-	8_Insulator
chr17	43505555	43505705	1	-	2_Weak_Promoter
chr17	43669835	43669985	2	-	8_Insulator
chr17	44079995	44080145	2	-	8_Insulator
chr17	44121775	44121925	1	-	9_Txn_Transition
chr17	44156175	44156325	3	-	4_Strong_Enhancer
chr17	44178495	44178645	3	-	4_Strong_Enhancer
chr17	44272095	44272245	5	-	4_Strong_Enhancer
chr17	44290395	44290545	1	-	9_Txn_Transition
chr17	44331275	44331425	2	-	3_Poised_Promoter
chr17	44965235	44965385	5	-	7_Weak_Enhancer
chr17	45018295	45018445	1	-	9_Txn_Transition
chr17	45020015	45020165	1	-	9_Txn_Transition
chr17	45258895	45259045	4	-	15_Repetitive/CNV
chr17	45286615	45286765	5	-	4_Strong_Enhancer
chr17	45286955	45287105	5	-	4_Strong_Enhancer
chr17	45287615	45287765	5	-	1_Active_Promoter
chr17	45296535	45296685	3	-	4_Strong_Enhancer
chr17	45307235	45307385	1	-	4_Strong_Enhancer
chr17	45393135	45393285	1	-	8_Insulator
chr17	45569955	45570105	5	-	1_Active_Promoter
chr17	45741795	45741945	4	-	9_Txn_Transition
chr17	45784035	45784185	3	-	4_Strong_Enhancer
chr17	45810455	45810605	2	-	8_Insulator
chr17	45820135	45820285	1	-	6_Weak_Enhancer
chr17	45854095	45854245	2	-	8_Insulator
chr17	45867515	45867665	2	-	8_Insulator
chr17	45879855	45880005	4	-	8_Insulator
chr17	45887775	45887925	5	-	4_Strong_Enhancer
chr17	45887975	45888125	5	-	4_Strong_Enhancer
chr17	45920535	45920685	1	-	7_Weak_Enhancer
chr17	45922315	45922465	2	-	8_Insulator
chr17	45928495	45928645	4	-	1_Active_Promoter
chr17	45944455	45944605	3	+	4_Strong_Enhancer
chr17	45967395	45967545	1	-	8_Insulator
chr17	46013475	46013625	5	-	4_Strong_Enhancer
chr17	46024415	46024565	1	-	5_Strong_Enhancer
chr17	46026735	46026885	1	-	4_Strong_Enhancer
chr17	46055815	46055965	2	-	8_Insulator
chr17	46088795	46088945	1	-	4_Strong_Enhancer
chr17	46095775	46095925	2	-	8_Insulator
chr17	46102575	46102725	1	-	2_Weak_Promoter
chr17	46103915	46104065	1	-	6_Weak_Enhancer
chr17	46129295	46129445	5	-	4_Strong_Enhancer
chr17	46151815	46151965	1	-	10_Txn_Elongation
chr17	46208695	46208845	2	-	8_Insulator
chr17	46385275	46385425	2	-	8_Insulator
chr17	46534755	46534905	1	-	6_Weak_Enhancer
chr17	46566235	46566385	3	-	5_Strong_Enhancer
chr17	46569995	46570145	3	-	4_Strong_Enhancer
chr17	46578515	46578665	1	-	4_Strong_Enhancer
chr17	46583315	46583465	5	-	5_Strong_Enhancer
chr17	46596975	46597125	5	-	5_Strong_Enhancer
chr17	46599575	46599725	5	-	4_Strong_Enhancer
chr17	46623675	46623825	4	-	4_Strong_Enhancer
chr17	46624455	46624605	3	-	4_Strong_Enhancer
chr17	46625755	46625905	5	-	1_Active_Promoter
chr17	46632755	46632905	3	-	1_Active_Promoter
chr17	46633035	46633185	5	-	6_Weak_Enhancer
chr17	46647735	46647885	5	-	4_Strong_Enhancer
chr17	46657535	46657685	5	-	4_Strong_Enhancer
chr17	46657995	46658145	4	-	4_Strong_Enhancer
chr17	46671335	46671485	1	-	2_Weak_Promoter
chr17	46680055	46680205	1	-	2_Weak_Promoter
chr17	46696055	46696205	1	-	2_Weak_Promoter
chr17	46696575	46696725	5	-	1_Active_Promoter
chr17	46708575	46708725	3	-	4_Strong_Enhancer
chr17	46724795	46724945	4	-	1_Active_Promoter
chr17	46749115	46749265	1	-	6_Weak_Enhancer
chr17	46868515	46868665	1	-	8_Insulator
chr17	46891895	46892045	2	-	14_Repetitive/CNV
chr17	46894455	46894605	4	-	3_Poised_Promoter
chr17	46962155	46962305	2	-	8_Insulator
chr17	47031695	47031845	1	-	6_Weak_Enhancer
chr17	47047755	47047905	4	-	6_Weak_Enhancer
chr17	47049815	47049965	3	-	4_Strong_Enhancer
chr17	47068475	47068625	1	-	1_Active_Promoter
chr17	47072695	47072845	5	-	1_Active_Promoter
chr17	47073555	47073705	5	-	1_Active_Promoter
chr17	47081355	47081505	4	-	6_Weak_Enhancer
chr17	47109615	47109765	1	-	9_Txn_Transition
chr17	47113515	47113665	2	-	10_Txn_Elongation
chr17	47257795	47257945	2	-	8_Insulator
chr17	47304915	47305065	2	-	8_Insulator
chr17	47392955	47393105	1	-	8_Insulator
chr17	47416315	47416465	2	-	5_Strong_Enhancer
chr17	47472475	47472625	2	-	8_Insulator
chr17	47485475	47485625	1	-	9_Txn_Transition
chr17	47512575	47512725	2	-	8_Insulator
chr17	47625975	47626125	2	-	8_Insulator
chr17	47633775	47633925	1	-	6_Weak_Enhancer
chr17	47634915	47635065	1	-	8_Insulator
chr17	47645335	47645485	1	-	2_Weak_Promoter
chr17	47653075	47653225	4	-	6_Weak_Enhancer
chr17	47772895	47773045	2	-	8_Insulator
chr17	47817155	47817305	3	-	5_Strong_Enhancer
chr17	47838395	47838545	3	-	4_Strong_Enhancer
chr17	47857175	47857325	1	-	4_Strong_Enhancer
chr17	47921235	47921385	2	-	8_Insulator
chr17	47938615	47938765	1	-	8_Insulator
chr17	47976635	47976785	2	-	8_Insulator
chr17	48029935	48030085	1	-	8_Insulator
chr17	48075715	48075865	1	-	8_Insulator
chr17	48171735	48171885	2	-	2_Weak_Promoter
chr17	48192355	48192505	2	-	8_Insulator
chr17	48194675	48194825	1	-	3_Poised_Promoter
chr17	48217395	48217545	1	-	9_Txn_Transition
chr17	48246755	48246905	1	-	8_Insulator
chr17	48255855	48256005	1	-	2_Weak_Promoter
chr17	48275715	48275865	2	-	8_Insulator
chr17	48277635	48277785	4	-	2_Weak_Promoter
chr17	48277935	48278085	1	-	1_Active_Promoter
chr17	48278195	48278345	1	-	2_Weak_Promoter
chr17	48374835	48374985	2	-	8_Insulator
chr17	48439395	48439545	3	-	4_Strong_Enhancer
chr17	48504875	48505025	1	-	4_Strong_Enhancer
chr17	48559975	48560125	1	-	5_Strong_Enhancer
chr17	48860595	48860745	1	-	8_Insulator
chr17	48929515	48929665	1	-	2_Weak_Promoter
chr17	49010975	49011125	3	-	5_Strong_Enhancer
chr17	49012215	49012365	3	-	5_Strong_Enhancer
chr17	49022055	49022205	5	-	6_Weak_Enhancer
chr17	49027795	49027945	5	-	4_Strong_Enhancer
chr17	49028135	49028285	5	-	4_Strong_Enhancer
chr17	49034255	49034405	1	-	8_Insulator
chr17	49199215	49199365	3	-	1_Active_Promoter
chr17	52938595	52938745	3	-	4_Strong_Enhancer
chr17	52968655	52968805	5	-	8_Insulator
chr17	53421935	53422085	3	-	4_Strong_Enhancer
chr17	53426235	53426385	1	-	8_Insulator
chr17	53434215	53434365	1	-	8_Insulator
chr17	53528735	53528885	3	-	5_Strong_Enhancer
chr17	53591495	53591645	2	-	8_Insulator
chr17	53813255	53813405	1	-	5_Strong_Enhancer
chr17	53815695	53815845	5	+	4_Strong_Enhancer
chr17	54897135	54897285	2	-	6_Weak_Enhancer
chr17	55015075	55015225	5	-	9_Txn_Transition
chr17	55017355	55017505	2	-	9_Txn_Transition
chr17	55087475	55087625	1	-	6_Weak_Enhancer
chr17	55145735	55145885	4	-	5_Strong_Enhancer
chr17	55190535	55190685	4	-	5_Strong_Enhancer
chr17	55191515	55191665	1	-	5_Strong_Enhancer
chr17	55320575	55320725	1	-	8_Insulator
chr17	55362395	55362545	4	-	4_Strong_Enhancer
chr17	55910775	55910925	2	-	6_Weak_Enhancer
chr17	55935395	55935545	1	-	8_Insulator
chr17	55969955	55970105	1	-	8_Insulator
chr17	56032655	56032805	4	-	6_Weak_Enhancer
chr17	56066435	56066585	4	-	4_Strong_Enhancer
chr17	56072895	56073045	2	-	9_Txn_Transition
chr17	56190515	56190665	1	-	8_Insulator
chr17	56277515	56277665	2	-	8_Insulator
chr17	56327115	56327265	1	-	8_Insulator
chr17	56354595	56354745	2	-	8_Insulator
chr17	56381755	56381905	2	-	5_Strong_Enhancer
chr17	56394875	56395025	2	-	8_Insulator
chr17	56406155	56406305	5	-	4_Strong_Enhancer
chr17	56406915	56407065	1	-	4_Strong_Enhancer
chr17	56415495	56415645	5	-	1_Active_Promoter
chr17	56441775	56441925	3	-	4_Strong_Enhancer
chr17	56465275	56465425	5	-	2_Weak_Promoter
chr17	56468955	56469105	3	-	4_Strong_Enhancer
chr17	56490415	56490565	5	-	4_Strong_Enhancer
chr17	56514415	56514565	3	-	2_Weak_Promoter
chr17	56524955	56525105	1	-	8_Insulator
chr17	56570075	56570225	3	-	4_Strong_Enhancer
chr17	56655115	56655265	2	-	6_Weak_Enhancer
chr17	56665135	56665285	2	-	8_Insulator
chr17	56736515	56736665	3	-	6_Weak_Enhancer
chr17	56744235	56744385	5	-	4_Strong_Enhancer
chr17	56756855	56757005	3	-	2_Weak_Promoter
chr17	56757195	56757345	5	-	4_Strong_Enhancer
chr17	56863795	56863945	3	-	4_Strong_Enhancer
chr17	57082335	57082485	2	-	8_Insulator
chr17	57367995	57368145	3	-	4_Strong_Enhancer
chr17	57388455	57388605	1	-	8_Insulator
chr17	57394375	57394525	2	-	8_Insulator
chr17	57407015	57407165	1	-	8_Insulator
chr17	57442995	57443145	3	-	9_Txn_Transition
chr17	57500635	57500785	5	-	4_Strong_Enhancer
chr17	57500835	57500985	5	-	4_Strong_Enhancer
chr17	57518235	57518385	1	-	8_Insulator
chr17	57598975	57599125	1	-	2_Weak_Promoter
chr17	57638535	57638685	2	-	8_Insulator
chr17	57693995	57694145	5	-	4_Strong_Enhancer
chr17	57762475	57762625	3	-	5_Strong_Enhancer
chr17	57830935	57831085	1	-	8_Insulator
chr17	57861775	57861925	3	-	4_Strong_Enhancer
chr17	57863955	57864105	3	-	4_Strong_Enhancer
chr17	57864315	57864465	5	-	4_Strong_Enhancer
chr17	57906755	57906905	3	-	4_Strong_Enhancer
chr17	57991755	57991905	2	-	10_Txn_Elongation
chr17	58114555	58114705	1	-	2_Weak_Promoter
chr17	58217255	58217405	1	-	3_Poised_Promoter
chr17	58220375	58220525	1	-	3_Poised_Promoter
chr17	58429535	58429685	5	-	6_Weak_Enhancer
chr17	58513375	58513525	1	-	7_Weak_Enhancer
chr17	58647275	58647425	4	-	8_Insulator
chr17	58716195	58716345	2	-	8_Insulator
chr17	58719255	58719405	2	-	8_Insulator
chr17	58798215	58798365	2	-	8_Insulator
chr17	59467395	59467545	2	-	8_Insulator
chr17	59489835	59489985	1	-	6_Weak_Enhancer
chr17	60186935	60187085	1	-	8_Insulator
chr17	60749775	60749925	2	-	6_Weak_Enhancer
chr17	60758975	60759125	3	-	4_Strong_Enhancer
chr17	61045915	61046065	1	-	6_Weak_Enhancer
chr17	61484195	61484345	1	-	14_Repetitive/CNV
chr17	61502895	61503045	1	-	8_Insulator
chr17	61509355	61509505	3	-	4_Strong_Enhancer
chr17	61510675	61510825	3	-	4_Strong_Enhancer
chr17	61519915	61520065	4	-	5_Strong_Enhancer
chr17	61524395	61524545	5	-	4_Strong_Enhancer
chr17	61525135	61525285	4	-	4_Strong_Enhancer
chr17	61556335	61556485	1	-	6_Weak_Enhancer
chr17	61600375	61600525	4	-	13_Heterochrom/lo
chr17	61649335	61649485	5	-	9_Txn_Transition
chr17	61689695	61689845	1	-	8_Insulator
chr17	61711535	61711685	5	-	4_Strong_Enhancer
chr17	61773995	61774145	2	-	8_Insulator
chr17	61847735	61847885	3	-	4_Strong_Enhancer
chr17	61912335	61912485	1	-	9_Txn_Transition
chr17	61926495	61926645	5	-	1_Active_Promoter
chr17	61996695	61996845	1	-	3_Poised_Promoter
chr17	62084215	62084365	3	-	4_Strong_Enhancer
chr17	62103215	62103365	3	+	2_Weak_Promoter
chr17	62106375	62106525	2	-	8_Insulator
chr17	62141235	62141385	2	-	8_Insulator
chr17	62159615	62159765	3	-	4_Strong_Enhancer
chr17	62291535	62291685	3	-	4_Strong_Enhancer
chr17	62293895	62294045	4	-	4_Strong_Enhancer
chr17	62294155	62294305	4	-	4_Strong_Enhancer
chr17	62359415	62359565	2	-	8_Insulator
chr17	62384355	62384505	4	-	8_Insulator
chr17	62533735	62533885	3	-	5_Strong_Enhancer
chr17	62595575	62595725	5	-	1_Active_Promoter
chr17	62616195	62616345	3	-	4_Strong_Enhancer
chr17	62645355	62645505	1	-	7_Weak_Enhancer
chr17	62935095	62935245	1	-	4_Strong_Enhancer
chr17	63023555	63023705	5	-	8_Insulator
chr17	63060835	63060985	5	-	4_Strong_Enhancer
chr17	63096795	63096945	1	-	2_Weak_Promoter
chr17	63133335	63133485	1	-	2_Weak_Promoter
chr17	63194995	63195145	2	-	8_Insulator
chr17	64251275	64251425	1	-	8_Insulator
chr17	64292455	64292605	3	+	4_Strong_Enhancer
chr17	64339775	64339925	3	-	5_Strong_Enhancer
chr17	64344815	64344965	3	-	4_Strong_Enhancer
chr17	64422595	64422745	2	-	8_Insulator
chr17	64459175	64459325	5	-	5_Strong_Enhancer
chr17	64563435	64563585	1	-	8_Insulator
chr17	65213675	65213825	5	-	9_Txn_Transition
chr17	65220195	65220345	4	-	7_Weak_Enhancer
chr17	65268795	65268945	2	-	8_Insulator
chr17	65289935	65290085	1	-	2_Weak_Promoter
chr17	65370855	65371005	1	-	4_Strong_Enhancer
chr17	65685795	65685945	2	-	8_Insulator
chr17	65775235	65775385	5	-	6_Weak_Enhancer
chr17	65780555	65780705	3	-	1_Active_Promoter
chr17	65796655	65796805	1	-	6_Weak_Enhancer
chr17	65797875	65798025	2	-	8_Insulator
chr17	66007375	66007525	4	-	4_Strong_Enhancer
chr17	66395295	66395445	1	-	8_Insulator
chr17	66432635	66432785	1	-	4_Strong_Enhancer
chr17	66433715	66433865	4	-	4_Strong_Enhancer
chr17	66434275	66434425	5	-	4_Strong_Enhancer
chr17	66459195	66459345	1	-	7_Weak_Enhancer
chr17	66462375	66462525	1	-	8_Insulator
chr17	66610195	66610345	2	-	8_Insulator
chr17	66755635	66755785	5	-	1_Active_Promoter
chr17	66756095	66756245	1	-	1_Active_Promoter
chr17	70556455	70556605	2	-	8_Insulator
chr17	70721735	70721885	2	-	8_Insulator
chr17	70723935	70724085	2	-	8_Insulator
chr17	70982355	70982505	2	-	8_Insulator
chr17	71152455	71152605	1	-	8_Insulator
chr17	71206575	71206725	5	-	4_Strong_Enhancer
chr17	71224235	71224385	4	-	4_Strong_Enhancer
chr17	71224955	71225105	5	-	4_Strong_Enhancer
chr17	71251895	71252045	1	-	8_Insulator
chr17	71287715	71287865	5	-	4_Strong_Enhancer
chr17	71366095	71366245	1	-	8_Insulator
chr17	72086135	72086285	2	-	8_Insulator
chr17	72206635	72206785	5	-	9_Txn_Transition
chr17	72208635	72208785	4	-	2_Weak_Promoter
chr17	72209535	72209685	4	-	2_Weak_Promoter
chr17	72292075	72292225	5	-	4_Strong_Enhancer
chr17	72292775	72292925	3	-	4_Strong_Enhancer
chr17	72453795	72453945	1	-	8_Insulator
chr17	72653675	72653825	2	-	8_Insulator
chr17	72740855	72741005	1	-	8_Insulator
chr17	72743195	72743345	5	-	4_Strong_Enhancer
chr17	72756575	72756725	5	-	4_Strong_Enhancer
chr17	72756995	72757145	5	-	5_Strong_Enhancer
chr17	72766975	72767125	2	-	9_Txn_Transition
chr17	72777095	72777245	2	-	8_Insulator
chr17	72787735	72787885	1	-	9_Txn_Transition
chr17	72858455	72858605	2	-	8_Insulator
chr17	72861115	72861265	1	-	5_Strong_Enhancer
chr17	72919715	72919865	1	-	2_Weak_Promoter
chr17	72954135	72954285	2	-	8_Insulator
chr17	72956895	72957045	1	-	4_Strong_Enhancer
chr17	72957775	72957925	1	-	8_Insulator
chr17	73002895	73003045	1	-	6_Weak_Enhancer
chr17	73028535	73028685	4	-	2_Weak_Promoter
chr17	73032915	73033065	5	-	4_Strong_Enhancer
chr17	73068135	73068285	3	-	4_Strong_Enhancer
chr17	73083875	73084025	4	-	1_Active_Promoter
chr17	73087415	73087565	4	-	4_Strong_Enhancer
chr17	73092375	73092525	3	-	4_Strong_Enhancer
chr17	73101995	73102145	2	-	8_Insulator
chr17	73110255	73110405	1	-	1_Active_Promoter
chr17	73120535	73120685	3	-	4_Strong_Enhancer
chr17	73197915	73198065	2	-	8_Insulator
chr17	73234855	73235005	1	-	9_Txn_Transition
chr17	73236535	73236685	1	-	9_Txn_Transition
chr17	73236835	73236985	1	-	9_Txn_Transition
chr17	73313895	73314045	4	-	7_Weak_Enhancer
chr17	73319255	73319405	2	-	9_Txn_Transition
chr17	73322435	73322585	4	-	4_Strong_Enhancer
chr17	73343155	73343305	3	-	4_Strong_Enhancer
chr17	73408795	73408945	1	-	6_Weak_Enhancer
chr17	73422495	73422645	1	-	2_Weak_Promoter
chr17	73429415	73429565	5	-	7_Weak_Enhancer
chr17	73444635	73444785	3	-	4_Strong_Enhancer
chr17	73500455	73500605	2	-	8_Insulator
chr17	73553255	73553405	5	-	6_Weak_Enhancer
chr17	73597395	73597545	1	-	6_Weak_Enhancer
chr17	73629115	73629265	4	-	6_Weak_Enhancer
chr17	73630015	73630165	1	-	2_Weak_Promoter
chr17	73638935	73639085	4	-	4_Strong_Enhancer
chr17	73743995	73744145	2	-	6_Weak_Enhancer
chr17	73746055	73746205	1	-	6_Weak_Enhancer
chr17	73823735	73823885	2	-	8_Insulator
chr17	73826255	73826405	1	-	8_Insulator
chr17	73841455	73841605	5	-	4_Strong_Enhancer
chr17	73844615	73844765	1	-	5_Strong_Enhancer
chr17	73854895	73855045	3	-	4_Strong_Enhancer
chr17	73857475	73857625	1	-	8_Insulator
chr17	73874655	73874805	4	-	2_Weak_Promoter
chr17	73923535	73923685	2	-	8_Insulator
chr17	73966375	73966525	3	-	4_Strong_Enhancer
chr17	73996615	73996765	1	-	8_Insulator
chr17	74001795	74001945	1	-	8_Insulator
chr17	74010395	74010545	1	-	8_Insulator
chr17	74049735	74049885	5	-	5_Strong_Enhancer
chr17	74117595	74117745	1	-	7_Weak_Enhancer
chr17	74137355	74137505	4	-	2_Weak_Promoter
chr17	74176055	74176205	5	-	4_Strong_Enhancer
chr17	74178355	74178505	1	-	5_Strong_Enhancer
chr17	74185975	74186125	2	-	4_Strong_Enhancer
chr17	74230455	74230605	3	-	4_Strong_Enhancer
chr17	74264475	74264625	5	-	4_Strong_Enhancer
chr17	74275675	74275825	1	-	8_Insulator
chr17	74351075	74351225	3	-	4_Strong_Enhancer
chr17	74366555	74366705	4	-	2_Weak_Promoter
chr17	74380555	74380705	4	-	1_Active_Promoter
chr17	74381515	74381665	4	-	1_Active_Promoter
chr17	74381955	74382105	5	-	4_Strong_Enhancer
chr17	74382595	74382745	4	-	4_Strong_Enhancer
chr17	74394195	74394345	1	-	9_Txn_Transition
chr17	74402115	74402265	3	-	2_Weak_Promoter
chr17	74404755	74404905	2	-	9_Txn_Transition
chr17	74410775	74410925	5	-	2_Weak_Promoter
chr17	74439155	74439305	5	-	5_Strong_Enhancer
chr17	74454735	74454885	2	-	8_Insulator
chr17	74456735	74456885	2	-	8_Insulator
chr17	74462175	74462325	1	-	8_Insulator
chr17	74487935	74488085	5	-	7_Weak_Enhancer
chr17	74500295	74500445	4	-	6_Weak_Enhancer
chr17	74502555	74502705	1	-	2_Weak_Promoter
chr17	74519275	74519425	1	-	2_Weak_Promoter
chr17	74525075	74525225	5	-	4_Strong_Enhancer
chr17	74543515	74543665	1	-	8_Insulator
chr17	74597835	74597985	5	-	4_Strong_Enhancer
chr17	74609315	74609465	4	-	11_Weak_Txn
chr17	74620075	74620225	1	-	5_Strong_Enhancer
chr17	74637055	74637205	3	-	1_Active_Promoter
chr17	74656015	74656165	3	-	4_Strong_Enhancer
chr17	74656275	74656425	3	-	4_Strong_Enhancer
chr17	74670795	74670945	4	-	11_Weak_Txn
chr17	74677415	74677565	1	-	8_Insulator
chr17	74679595	74679745	4	-	8_Insulator
chr17	74693915	74694065	3	-	2_Weak_Promoter
chr17	74711015	74711165	2	-	9_Txn_Transition
chr17	74712715	74712865	5	-	4_Strong_Enhancer
chr17	74785675	74785825	5	-	4_Strong_Enhancer
chr17	74787575	74787725	5	-	4_Strong_Enhancer
chr17	74789975	74790125	2	-	8_Insulator
chr17	74812735	74812885	2	-	6_Weak_Enhancer
chr17	74835935	74836085	5	-	6_Weak_Enhancer
chr17	74844875	74845025	5	-	4_Strong_Enhancer
chr17	74884015	74884165	2	-	8_Insulator
chr17	75062975	75063125	2	-	8_Insulator
chr17	75066755	75066905	3	-	4_Strong_Enhancer
chr17	75067075	75067225	5	-	4_Strong_Enhancer
chr17	75067675	75067825	5	-	4_Strong_Enhancer
chr17	75068875	75069025	5	-	7_Weak_Enhancer
chr17	75082715	75082865	1	-	6_Weak_Enhancer
chr17	75101855	75102005	5	-	7_Weak_Enhancer
chr17	75118015	75118165	3	-	4_Strong_Enhancer
chr17	75118735	75118885	3	-	5_Strong_Enhancer
chr17	75159295	75159445	4	-	4_Strong_Enhancer
chr17	75243175	75243325	1	-	2_Weak_Promoter
chr17	75275955	75276105	3	-	2_Weak_Promoter
chr17	75327595	75327745	1	-	6_Weak_Enhancer
chr17	75360115	75360265	3	-	4_Strong_Enhancer
chr17	75385775	75385925	3	-	9_Txn_Transition
chr17	75417155	75417305	4	-	9_Txn_Transition
chr17	75426215	75426365	1	-	9_Txn_Transition
chr17	75467595	75467745	5	-	5_Strong_Enhancer
chr17	75491115	75491265	1	-	14_Repetitive/CNV
chr17	75768615	75768765	1	-	8_Insulator
chr17	75872155	75872305	5	-	5_Strong_Enhancer
chr17	75888615	75888765	5	-	6_Weak_Enhancer
chr17	76010035	76010185	2	-	8_Insulator
chr17	76025915	76026065	3	-	4_Strong_Enhancer
chr17	76081135	76081285	1	-	7_Weak_Enhancer
chr17	76108835	76108985	1	-	9_Txn_Transition
chr17	76130535	76130685	1	-	5_Strong_Enhancer
chr17	76133795	76133945	5	-	4_Strong_Enhancer
chr17	76134095	76134245	5	-	4_Strong_Enhancer
chr17	76136535	76136685	4	-	5_Strong_Enhancer
chr17	76140475	76140625	5	-	4_Strong_Enhancer
chr17	76141655	76141805	4	-	4_Strong_Enhancer
chr17	76142315	76142465	3	-	4_Strong_Enhancer
chr17	76158375	76158525	5	-	4_Strong_Enhancer
chr17	76172735	76172885	1	-	9_Txn_Transition
chr17	76247095	76247245	1	-	8_Insulator
chr17	76259375	76259525	3	-	4_Strong_Enhancer
chr17	76285935	76286085	1	-	5_Strong_Enhancer
chr17	76310415	76310565	5	-	2_Weak_Promoter
chr17	76311995	76312145	3	-	4_Strong_Enhancer
chr17	76356955	76357105	1	-	6_Weak_Enhancer
chr17	76407675	76407825	5	-	9_Txn_Transition
chr17	76408555	76408705	4	-	9_Txn_Transition
chr17	76418195	76418345	1	-	9_Txn_Transition
chr17	76441775	76441925	1	-	8_Insulator
chr17	76493295	76493445	2	-	8_Insulator
chr17	76662075	76662225	3	-	9_Txn_Transition
chr17	76848895	76849045	2	-	8_Insulator
chr17	76850275	76850425	5	-	2_Weak_Promoter
chr17	76858495	76858645	5	-	4_Strong_Enhancer
chr17	76861935	76862085	2	-	8_Insulator
chr17	76967475	76967625	2	-	8_Insulator
chr17	76989355	76989505	2	-	9_Txn_Transition
chr17	77015735	77015885	2	-	8_Insulator
chr17	77042035	77042185	1	-	8_Insulator
chr17	77061295	77061445	4	-	8_Insulator
chr17	77078835	77078985	2	-	8_Insulator
chr17	77083775	77083925	1	-	8_Insulator
chr17	77715855	77716005	2	-	3_Poised_Promoter
chr17	77720055	77720205	1	-	4_Strong_Enhancer
chr17	77763755	77763905	1	-	2_Weak_Promoter
chr17	77776615	77776765	5	-	6_Weak_Enhancer
chr17	77776955	77777105	3	-	4_Strong_Enhancer
chr17	77784055	77784205	5	-	6_Weak_Enhancer
chr17	77784535	77784685	5	-	1_Active_Promoter
chr17	77785235	77785385	1	-	2_Weak_Promoter
chr17	77792995	77793145	5	-	5_Strong_Enhancer
chr17	77805675	77805825	5	-	1_Active_Promoter
chr17	77806535	77806685	4	-	1_Active_Promoter
chr17	77806695	77806845	4	-	1_Active_Promoter
chr17	77808815	77808965	1	-	6_Weak_Enhancer
chr17	77809975	77810125	5	-	4_Strong_Enhancer
chr17	77818675	77818825	4	-	8_Insulator
chr17	77819555	77819705	5	-	6_Weak_Enhancer
chr17	77890015	77890165	1	-	8_Insulator
chr17	77898295	77898445	1	-	8_Insulator
chr17	77979695	77979845	2	-	8_Insulator
chr17	77982315	77982465	1	-	8_Insulator
chr17	78056555	78056705	2	-	8_Insulator
chr17	78170015	78170165	4	-	8_Insulator
chr17	78228675	78228825	3	+	4_Strong_Enhancer
chr17	78237315	78237465	4	-	6_Weak_Enhancer
chr17	78244775	78244925	4	-	11_Weak_Txn
chr17	78258595	78258745	1	-	8_Insulator
chr17	78400795	78400945	1	-	9_Txn_Transition
chr17	78415015	78415165	4	-	12_Repressed
chr17	78549235	78549385	1	-	8_Insulator
chr17	78623955	78624105	1	-	5_Strong_Enhancer
chr17	78962875	78963025	1	-	6_Weak_Enhancer
chr17	78976275	78976425	4	-	2_Weak_Promoter
chr17	78997695	78997845	1	-	4_Strong_Enhancer
chr17	79030975	79031125	5	-	2_Weak_Promoter
chr17	79068795	79068945	3	-	4_Strong_Enhancer
chr17	79071255	79071405	5	-	4_Strong_Enhancer
chr17	79071835	79071985	4	-	4_Strong_Enhancer
chr17	79075635	79075785	1	-	8_Insulator
chr17	79116615	79116765	1	-	6_Weak_Enhancer
chr17	79215555	79215705	1	-	9_Txn_Transition
chr17	79227235	79227385	1	-	14_Repetitive/CNV
chr17	79258975	79259125	5	-	4_Strong_Enhancer
chr17	79259315	79259465	5	-	4_Strong_Enhancer
chr17	79265635	79265785	1	-	6_Weak_Enhancer
chr17	79283055	79283205	5	-	4_Strong_Enhancer
chr17	79283435	79283585	5	-	4_Strong_Enhancer
chr17	79296735	79296885	4	-	8_Insulator
chr17	79303415	79303565	5	-	6_Weak_Enhancer
chr17	79311375	79311525	4	-	7_Weak_Enhancer
chr17	79346375	79346525	4	-	8_Insulator
chr17	79369035	79369185	5	-	1_Active_Promoter
chr17	79375855	79376005	1	-	4_Strong_Enhancer
chr17	79386675	79386825	3	-	4_Strong_Enhancer
chr17	79439175	79439325	5	-	4_Strong_Enhancer
chr17	79447695	79447845	4	-	4_Strong_Enhancer
chr17	79448495	79448645	4	-	1_Active_Promoter
chr17	79451375	79451525	1	-	1_Active_Promoter
chr17	79451695	79451845	5	-	4_Strong_Enhancer
chr17	79485975	79486125	4	-	2_Weak_Promoter
chr17	79568655	79568805	2	-	9_Txn_Transition
chr17	79613955	79614105	4	-	4_Strong_Enhancer
chr17	79689595	79689745	5	-	5_Strong_Enhancer
chr17	79700875	79701025	1	-	8_Insulator
chr17	79702915	79703065	4	-	2_Weak_Promoter
chr17	79870715	79870865	5	-	9_Txn_Transition
chr17	79881415	79881565	5	-	1_Active_Promoter
chr17	79882835	79882985	4	-	4_Strong_Enhancer
chr17	79890335	79890485	5	-	2_Weak_Promoter
chr17	79919235	79919385	4	-	6_Weak_Enhancer
chr17	79925855	79926005	4	-	5_Strong_Enhancer
chr17	79977915	79978065	1	-	9_Txn_Transition
chr17	79988455	79988605	1	-	1_Active_Promoter
chr17	80111875	80112025	2	-	8_Insulator
chr17	80163875	80164025	3	-	4_Strong_Enhancer
chr17	80194335	80194485	1	-	4_Strong_Enhancer
chr17	80196735	80196885	5	-	4_Strong_Enhancer
chr17	80199915	80200065	4	-	5_Strong_Enhancer
chr17	80202295	80202445	2	-	10_Txn_Elongation
chr17	80225555	80225705	5	-	4_Strong_Enhancer
chr17	80248115	80248265	3	-	4_Strong_Enhancer
chr17	80255375	80255525	5	-	4_Strong_Enhancer
chr17	80255755	80255905	5	-	4_Strong_Enhancer
chr17	80279415	80279565	1	-	2_Weak_Promoter
chr17	80281515	80281665	5	-	4_Strong_Enhancer
chr17	80297055	80297205	3	-	4_Strong_Enhancer
chr17	80303215	80303365	3	-	4_Strong_Enhancer
chr17	80309775	80309925	1	-	6_Weak_Enhancer
chr17	80316455	80316605	4	-	5_Strong_Enhancer
chr17	80372715	80372865	1	-	9_Txn_Transition
chr17	80382575	80382725	1	-	8_Insulator
chr17	80419895	80420045	3	-	4_Strong_Enhancer
chr17	80452475	80452625	3	-	2_Weak_Promoter
chr17	80509795	80509945	1	-	9_Txn_Transition
chr17	80512415	80512565	1	-	9_Txn_Transition
chr17	80569575	80569725	5	-	5_Strong_Enhancer
chr17	80626535	80626685	2	-	8_Insulator
chr17	80696235	80696385	1	-	5_Strong_Enhancer
chr17	80696595	80696745	5	-	5_Strong_Enhancer
chr17	80712635	80712785	5	-	4_Strong_Enhancer
chr17	80712915	80713065	5	-	4_Strong_Enhancer
chr17	80725115	80725265	2	-	10_Txn_Elongation
chr17	80732955	80733105	4	-	10_Txn_Elongation
chr17	80739755	80739905	2	-	10_Txn_Elongation
chr17	81025595	81025745	5	-	6_Weak_Enhancer
chr17	81031475	81031625	5	-	4_Strong_Enhancer
chr18	322675	322825	3	-	3_Poised_Promoter
chr18	604875	605025	5	-	4_Strong_Enhancer
chr18	616495	616645	2	-	8_Insulator
chr18	618095	618245	3	-	4_Strong_Enhancer
chr18	624095	624245	2	-	3_Poised_Promoter
chr18	741975	742125	1	-	9_Txn_Transition
chr18	774235	774385	3	-	4_Strong_Enhancer
chr18	814335	814485	3	-	4_Strong_Enhancer
chr18	814635	814785	3	-	4_Strong_Enhancer
chr18	830475	830625	3	-	4_Strong_Enhancer
chr18	839435	839585	1	-	4_Strong_Enhancer
chr18	841975	842125	5	-	4_Strong_Enhancer
chr18	2104995	2105145	2	-	8_Insulator
chr18	2325475	2325625	3	-	4_Strong_Enhancer
chr18	2854195	2854345	3	-	4_Strong_Enhancer
chr18	2894375	2894525	3	-	2_Weak_Promoter
chr18	2903095	2903245	2	-	7_Weak_Enhancer
chr18	2932295	2932445	1	-	9_Txn_Transition
chr18	2994755	2994905	3	-	4_Strong_Enhancer
chr18	3063095	3063245	1	-	2_Weak_Promoter
chr18	3129415	3129565	1	-	2_Weak_Promoter
chr18	3151515	3151665	2	-	8_Insulator
chr18	3187375	3187525	4	-	6_Weak_Enhancer
chr18	3246135	3246285	1	-	1_Active_Promoter
chr18	3246735	3246885	3	-	1_Active_Promoter
chr18	3281555	3281705	1	-	8_Insulator
chr18	3447535	3447685	5	-	4_Strong_Enhancer
chr18	3448235	3448385	3	-	1_Active_Promoter
chr18	3454795	3454945	1	-	4_Strong_Enhancer
chr18	3481975	3482125	5	-	2_Weak_Promoter
chr18	3585875	3586025	3	-	2_Weak_Promoter
chr18	3593655	3593805	4	-	4_Strong_Enhancer
chr18	3596835	3596985	4	-	4_Strong_Enhancer
chr18	3603135	3603285	4	-	4_Strong_Enhancer
chr18	3603475	3603625	4	-	4_Strong_Enhancer
chr18	3615475	3615625	5	-	4_Strong_Enhancer
chr18	3624135	3624285	3	-	4_Strong_Enhancer
chr18	3624755	3624905	5	-	4_Strong_Enhancer
chr18	3624995	3625145	5	-	4_Strong_Enhancer
chr18	3661355	3661505	4	-	4_Strong_Enhancer
chr18	3664975	3665125	1	-	4_Strong_Enhancer
chr18	3665895	3666045	5	-	4_Strong_Enhancer
chr18	3666375	3666525	1	-	5_Strong_Enhancer
chr18	3706615	3706765	3	-	4_Strong_Enhancer
chr18	3869975	3870125	2	-	8_Insulator
chr18	8882635	8882785	1	-	6_Weak_Enhancer
chr18	8883015	8883165	3	-	4_Strong_Enhancer
chr18	9073735	9073885	3	-	4_Strong_Enhancer
chr18	9148055	9148205	1	-	5_Strong_Enhancer
chr18	9516575	9516725	2	-	10_Txn_Elongation
chr18	9575635	9575785	1	-	9_Txn_Transition
chr18	9684115	9684265	1	-	4_Strong_Enhancer
chr18	9771595	9771745	1	-	4_Strong_Enhancer
chr18	9792695	9792845	1	-	9_Txn_Transition
chr18	9798195	9798345	5	-	5_Strong_Enhancer
chr18	9803515	9803665	3	-	4_Strong_Enhancer
chr18	9803975	9804125	5	-	4_Strong_Enhancer
chr18	9811095	9811245	1	-	4_Strong_Enhancer
chr18	9825635	9825785	3	-	4_Strong_Enhancer
chr18	9869915	9870065	3	+	4_Strong_Enhancer
chr18	9870475	9870625	5	-	4_Strong_Enhancer
chr18	9876995	9877145	5	+	4_Strong_Enhancer
chr18	9877415	9877565	3	+	4_Strong_Enhancer
chr18	9899135	9899285	3	-	4_Strong_Enhancer
chr18	9951355	9951505	1	-	4_Strong_Enhancer
chr18	9953155	9953305	3	-	4_Strong_Enhancer
chr18	9971455	9971605	1	-	8_Insulator
chr18	11733075	11733225	2	-	8_Insulator
chr18	11872615	11872765	2	-	8_Insulator
chr18	11925855	11926005	3	-	7_Weak_Enhancer
chr18	11938015	11938165	1	-	8_Insulator
chr18	11947335	11947485	3	-	1_Active_Promoter
chr18	11951595	11951745	3	-	4_Strong_Enhancer
chr18	11995535	11995685	2	-	8_Insulator
chr18	12283295	12283445	2	-	6_Weak_Enhancer
chr18	12288175	12288325	4	-	2_Weak_Promoter
chr18	12302555	12302705	3	-	4_Strong_Enhancer
chr18	12328015	12328165	1	-	9_Txn_Transition
chr18	12359755	12359905	5	-	5_Strong_Enhancer
chr18	12391775	12391925	2	-	8_Insulator
chr18	12396635	12396785	1	-	2_Weak_Promoter
chr18	12403995	12404145	5	-	5_Strong_Enhancer
chr18	12659975	12660125	2	-	8_Insulator
chr18	12727155	12727305	2	-	9_Txn_Transition
chr18	12744215	12744365	2	-	8_Insulator
chr18	12767135	12767285	4	-	6_Weak_Enhancer
chr18	12893915	12894065	1	-	8_Insulator
chr18	12904135	12904285	5	-	4_Strong_Enhancer
chr18	12934595	12934745	1	-	8_Insulator
chr18	13558195	13558345	2	-	8_Insulator
chr18	13801055	13801205	2	-	8_Insulator
chr18	18759695	18759845	2	-	8_Insulator
chr18	18772075	18772225	2	-	8_Insulator
chr18	19069195	19069345	2	-	8_Insulator
chr18	19266615	19266765	3	-	4_Strong_Enhancer
chr18	19279515	19279665	3	-	4_Strong_Enhancer
chr18	19315635	19315785	3	-	4_Strong_Enhancer
chr18	19319655	19319805	4	-	4_Strong_Enhancer
chr18	19477815	19477965	2	-	8_Insulator
chr18	19577675	19577825	2	-	14_Repetitive/CNV
chr18	19774175	19774325	3	-	4_Strong_Enhancer
chr18	19803715	19803865	5	-	7_Weak_Enhancer
chr18	19912675	19912825	2	-	8_Insulator
chr18	20012675	20012825	5	-	4_Strong_Enhancer
chr18	20032215	20032365	4	-	4_Strong_Enhancer
chr18	20137275	20137425	3	-	4_Strong_Enhancer
chr18	20143195	20143345	1	-	8_Insulator
chr18	20284395	20284545	2	-	8_Insulator
chr18	20711815	20711965	1	-	8_Insulator
chr18	21002895	21003045	3	-	4_Strong_Enhancer
chr18	21013455	21013605	4	-	5_Strong_Enhancer
chr18	21018675	21018825	4	-	4_Strong_Enhancer
chr18	21078915	21079065	1	-	6_Weak_Enhancer
chr18	21085615	21085765	1	-	9_Txn_Transition
chr18	21096015	21096165	1	-	9_Txn_Transition
chr18	21108675	21108825	3	-	4_Strong_Enhancer
chr18	21109715	21109865	5	-	9_Txn_Transition
chr18	21120975	21121125	5	-	2_Weak_Promoter
chr18	21202295	21202445	2	-	8_Insulator
chr18	21290295	21290445	5	-	3_Poised_Promoter
chr18	21299755	21299905	3	-	4_Strong_Enhancer
chr18	21656275	21656425	5	-	8_Insulator
chr18	21699095	21699245	1	-	8_Insulator
chr18	22803295	22803445	3	-	6_Weak_Enhancer
chr18	22809175	22809325	3	-	7_Weak_Enhancer
chr18	22819775	22819925	3	-	5_Strong_Enhancer
chr18	23501655	23501805	1	-	6_Weak_Enhancer
chr18	23683655	23683805	2	-	8_Insulator
chr18	23835915	23836065	5	-	4_Strong_Enhancer
chr18	23963775	23963925	2	-	8_Insulator
chr18	24229795	24229945	2	-	8_Insulator
chr18	28256135	28256285	3	-	4_Strong_Enhancer
chr18	28787015	28787165	4	-	2_Weak_Promoter
chr18	29135935	29136085	2	-	8_Insulator
chr18	29302455	29302605	2	-	8_Insulator
chr18	29557335	29557485	2	-	8_Insulator
chr18	30812095	30812245	2	-	8_Insulator
chr18	31049795	31049945	5	-	5_Strong_Enhancer
chr18	32241595	32241745	2	-	8_Insulator
chr18	32368015	32368165	2	-	8_Insulator
chr18	32559215	32559365	5	-	4_Strong_Enhancer
chr18	32586075	32586225	2	-	8_Insulator
chr18	32606495	32606645	2	-	8_Insulator
chr18	32690755	32690905	3	-	1_Active_Promoter
chr18	32716315	32716465	3	-	4_Strong_Enhancer
chr18	32717735	32717885	5	-	4_Strong_Enhancer
chr18	32724035	32724185	2	-	8_Insulator
chr18	32811055	32811205	1	-	2_Weak_Promoter
chr18	32935155	32935305	4	-	8_Insulator
chr18	32966615	32966765	2	-	8_Insulator
chr18	32987955	32988105	1	-	8_Insulator
chr18	33038975	33039125	3	-	6_Weak_Enhancer
chr18	33262575	33262725	3	-	4_Strong_Enhancer
chr18	33336575	33336725	2	-	8_Insulator
chr18	33530475	33530625	2	-	8_Insulator
chr18	33597755	33597905	2	-	8_Insulator
chr18	33676015	33676165	2	-	8_Insulator
chr18	33760035	33760185	4	-	5_Strong_Enhancer
chr18	33864775	33864925	2	-	8_Insulator
chr18	34268095	34268245	2	-	8_Insulator
chr18	34349695	34349845	2	-	8_Insulator
chr18	34389655	34389805	2	-	9_Txn_Transition
chr18	34395055	34395205	5	-	4_Strong_Enhancer
chr18	34479375	34479525	2	-	8_Insulator
chr18	43245175	43245325	2	-	8_Insulator
chr18	43250315	43250465	3	-	5_Strong_Enhancer
chr18	43733335	43733485	3	-	2_Weak_Promoter
chr18	43861235	43861385	2	-	8_Insulator
chr18	43973315	43973465	2	-	8_Insulator
chr18	44238295	44238445	2	-	8_Insulator
chr18	44526655	44526805	4	-	13_Heterochrom/lo
chr18	44711135	44711285	5	-	5_Strong_Enhancer
chr18	45299115	45299265	2	-	8_Insulator
chr18	45438335	45438485	5	-	4_Strong_Enhancer
chr18	45549115	45549265	2	-	8_Insulator
chr18	46002355	46002505	2	-	8_Insulator
chr18	46093155	46093305	5	-	5_Strong_Enhancer
chr18	46131955	46132105	5	-	9_Txn_Transition
chr18	46190735	46190885	2	-	8_Insulator
chr18	46201715	46201865	2	-	8_Insulator
chr18	46203275	46203425	2	-	8_Insulator
chr18	46303535	46303685	1	-	8_Insulator
chr18	46307735	46307885	3	-	9_Txn_Transition
chr18	46355295	46355445	3	-	6_Weak_Enhancer
chr18	46423215	46423365	5	-	5_Strong_Enhancer
chr18	46458475	46458625	4	-	6_Weak_Enhancer
chr18	46459455	46459605	5	-	5_Strong_Enhancer
chr18	46460455	46460605	5	-	4_Strong_Enhancer
chr18	46478435	46478585	4	-	6_Weak_Enhancer
chr18	46479035	46479185	5	-	1_Active_Promoter
chr18	46548275	46548425	1	-	8_Insulator
chr18	46588695	46588845	5	-	5_Strong_Enhancer
chr18	47037115	47037265	2	-	8_Insulator
chr18	47088255	47088405	4	-	2_Weak_Promoter
chr18	47255055	47255205	2	-	8_Insulator
chr18	47385175	47385325	2	-	8_Insulator
chr18	47834135	47834285	4	-	2_Weak_Promoter
chr18	47885315	47885465	5	-	6_Weak_Enhancer
chr18	47922515	47922665	3	-	5_Strong_Enhancer
chr18	47928455	47928605	1	-	6_Weak_Enhancer
chr18	47951595	47951745	3	+	5_Strong_Enhancer
chr18	48346395	48346545	2	-	2_Weak_Promoter
chr18	48366495	48366645	3	-	4_Strong_Enhancer
chr18	48368295	48368445	3	-	7_Weak_Enhancer
chr18	48533455	48533605	5	-	2_Weak_Promoter
chr18	48636795	48636945	2	-	8_Insulator
chr18	51915215	51915365	5	-	4_Strong_Enhancer
chr18	53082655	53082805	2	-	8_Insulator
chr18	53216755	53216905	5	-	5_Strong_Enhancer
chr18	53398895	53399045	4	-	4_Strong_Enhancer
chr18	53399475	53399625	3	-	4_Strong_Enhancer
chr18	53399795	53399945	5	-	4_Strong_Enhancer
chr18	53415615	53415765	3	-	4_Strong_Enhancer
chr18	54718875	54719025	5	-	9_Txn_Transition
chr18	55113675	55113825	2	-	8_Insulator
chr18	55250615	55250765	3	-	1_Active_Promoter
chr18	55255615	55255765	5	-	4_Strong_Enhancer
chr18	55271195	55271345	5	-	5_Strong_Enhancer
chr18	55326855	55327005	3	-	4_Strong_Enhancer
chr18	55334175	55334325	3	-	5_Strong_Enhancer
chr18	55444055	55444205	3	-	5_Strong_Enhancer
chr18	55487375	55487525	3	-	4_Strong_Enhancer
chr18	55513655	55513805	5	-	5_Strong_Enhancer
chr18	55746255	55746405	3	-	4_Strong_Enhancer
chr18	55785395	55785545	3	-	5_Strong_Enhancer
chr18	55789255	55789405	1	-	8_Insulator
chr18	55803115	55803265	2	-	6_Weak_Enhancer
chr18	55848075	55848225	2	-	8_Insulator
chr18	55899275	55899425	1	-	8_Insulator
chr18	55989355	55989505	2	-	8_Insulator
chr18	56161175	56161325	2	-	8_Insulator
chr18	56197095	56197245	2	-	8_Insulator
chr18	56431615	56431765	2	-	8_Insulator
chr18	56751535	56751685	2	-	8_Insulator
chr18	56936455	56936605	4	-	13_Heterochrom/lo
chr18	56975835	56975985	1	-	8_Insulator
chr18	57069795	57069945	1	-	8_Insulator
chr18	57504855	57505005	2	-	8_Insulator
chr18	57585775	57585925	5	-	4_Strong_Enhancer
chr18	57625335	57625485	5	-	7_Weak_Enhancer
chr18	60087975	60088125	5	-	4_Strong_Enhancer
chr18	60117775	60117925	3	-	4_Strong_Enhancer
chr18	60118375	60118525	5	-	4_Strong_Enhancer
chr18	60152995	60153145	5	-	4_Strong_Enhancer
chr18	60251635	60251785	2	-	8_Insulator
chr18	60253535	60253685	2	-	8_Insulator
chr18	60305735	60305885	1	-	8_Insulator
chr18	60331355	60331505	5	-	5_Strong_Enhancer
chr18	60649995	60650145	4	-	8_Insulator
chr18	60742455	60742605	4	-	2_Weak_Promoter
chr18	60822755	60822905	5	-	8_Insulator
chr18	61009555	61009705	2	-	8_Insulator
chr18	61106615	61106765	2	-	8_Insulator
chr18	67963635	67963785	5	-	4_Strong_Enhancer
chr18	68004475	68004625	5	-	7_Weak_Enhancer
chr18	68045635	68045785	3	-	4_Strong_Enhancer
chr18	68101215	68101365	2	-	8_Insulator
chr18	68115935	68116085	5	-	13_Heterochrom/lo
chr18	71863695	71863845	1	-	2_Weak_Promoter
chr18	72166495	72166645	4	-	4_Strong_Enhancer
chr18	72167015	72167165	4	-	1_Active_Promoter
chr18	72219275	72219425	2	-	8_Insulator
chr18	74110975	74111125	2	-	8_Insulator
chr18	74515815	74515965	2	-	8_Insulator
chr18	74695335	74695485	2	-	8_Insulator
chr18	77006655	77006805	1	-	8_Insulator
chr18	77140935	77141085	2	-	8_Insulator
chr18	77153915	77154065	4	-	6_Weak_Enhancer
chr18	77154195	77154345	4	-	6_Weak_Enhancer
chr18	77173115	77173265	5	-	7_Weak_Enhancer
chr18	77190135	77190285	5	-	5_Strong_Enhancer
chr18	77267115	77267265	3	-	5_Strong_Enhancer
chr18	77288895	77289045	2	-	8_Insulator
chr18	77404155	77404305	2	-	8_Insulator
chr18	77721835	77721985	4	-	6_Weak_Enhancer
chr18	77770315	77770465	4	-	6_Weak_Enhancer
chr19	409115	409265	4	-	12_Repressed
chr19	461935	462085	4	-	2_Weak_Promoter
chr19	463315	463465	4	-	7_Weak_Enhancer
chr19	480275	480425	5	-	6_Weak_Enhancer
chr19	491535	491685	4	-	7_Weak_Enhancer
chr19	495715	495865	1	-	8_Insulator
chr19	510735	510885	1	-	4_Strong_Enhancer
chr19	513115	513265	5	-	5_Strong_Enhancer
chr19	516715	516865	3	-	4_Strong_Enhancer
chr19	517175	517325	5	-	4_Strong_Enhancer
chr19	518455	518605	4	-	11_Weak_Txn
chr19	550195	550345	1	-	8_Insulator
chr19	556035	556185	3	+	6_Weak_Enhancer
chr19	556675	556825	4	+	4_Strong_Enhancer
chr19	566595	566745	3	-	1_Active_Promoter
chr19	571175	571325	5	-	1_Active_Promoter
chr19	574795	574945	3	-	2_Weak_Promoter
chr19	575515	575665	4	-	4_Strong_Enhancer
chr19	584475	584625	1	-	8_Insulator
chr19	605278	605428	5	-	1_Active_Promoter
chr19	610835	610985	3	-	4_Strong_Enhancer
chr19	639695	639845	4	-	6_Weak_Enhancer
chr19	664995	665145	1	-	8_Insulator
chr19	734135	734285	1	-	8_Insulator
chr19	737895	738045	2	-	8_Insulator
chr19	741635	741785	2	-	8_Insulator
chr19	770355	770505	1	-	2_Weak_Promoter
chr19	771375	771525	5	-	8_Insulator
chr19	791835	791985	3	-	4_Strong_Enhancer
chr19	843555	843705	4	-	2_Weak_Promoter
chr19	850555	850705	4	-	7_Weak_Enhancer
chr19	857095	857245	2	-	8_Insulator
chr19	862035	862185	5	-	8_Insulator
chr19	863975	864125	1	-	5_Strong_Enhancer
chr19	872795	872945	4	-	11_Weak_Txn
chr19	873195	873345	4	-	11_Weak_Txn
chr19	900695	900845	4	-	6_Weak_Enhancer
chr19	907335	907485	3	-	4_Strong_Enhancer
chr19	908695	908845	4	-	1_Active_Promoter
chr19	909295	909445	3	-	4_Strong_Enhancer
chr19	921775	921925	1	-	6_Weak_Enhancer
chr19	944235	944385	3	-	2_Weak_Promoter
chr19	951615	951765	5	-	5_Strong_Enhancer
chr19	953235	953385	4	-	4_Strong_Enhancer
chr19	954895	955045	3	-	4_Strong_Enhancer
chr19	958995	959145	3	-	4_Strong_Enhancer
chr19	961355	961505	5	-	4_Strong_Enhancer
chr19	962355	962505	3	-	5_Strong_Enhancer
chr19	970775	970925	4	-	9_Txn_Transition
chr19	980115	980265	4	-	5_Strong_Enhancer
chr19	980635	980785	3	-	4_Strong_Enhancer
chr19	982795	982945	1	-	4_Strong_Enhancer
chr19	991455	991605	4	-	7_Weak_Enhancer
chr19	1000195	1000345	4	-	8_Insulator
chr19	1001755	1001905	1	-	6_Weak_Enhancer
chr19	1045295	1045445	4	-	6_Weak_Enhancer
chr19	1063015	1063165	4	-	7_Weak_Enhancer
chr19	1073415	1073565	5	-	2_Weak_Promoter
chr19	1074895	1075045	4	-	6_Weak_Enhancer
chr19	1082635	1082785	4	-	1_Active_Promoter
chr19	1113435	1113585	5	-	5_Strong_Enhancer
chr19	1123135	1123285	4	-	9_Txn_Transition
chr19	1161835	1161985	4	-	7_Weak_Enhancer
chr19	1165115	1165265	4	-	9_Txn_Transition
chr19	1189555	1189705	5	-	5_Strong_Enhancer
chr19	1203535	1203685	3	-	4_Strong_Enhancer
chr19	1218155	1218305	4	-	9_Txn_Transition
chr19	1239815	1239965	5	-	4_Strong_Enhancer
chr19	1240295	1240445	4	-	1_Active_Promoter
chr19	1244495	1244645	1	-	4_Strong_Enhancer
chr19	1247495	1247645	4	-	5_Strong_Enhancer
chr19	1248155	1248305	1	-	4_Strong_Enhancer
chr19	1248415	1248565	5	-	6_Weak_Enhancer
chr19	1248755	1248905	5	-	1_Active_Promoter
chr19	1253315	1253465	5	-	1_Active_Promoter
chr19	1259241	1259391	5	-	5_Strong_Enhancer
chr19	1265455	1265605	5	-	6_Weak_Enhancer
chr19	1266515	1266665	5	-	2_Weak_Promoter
chr19	1267055	1267205	1	-	1_Active_Promoter
chr19	1274175	1274325	4	-	4_Strong_Enhancer
chr19	1279815	1279965	1	-	9_Txn_Transition
chr19	1332238	1332388	4	-	7_Weak_Enhancer
chr19	1372115	1372265	4	-	10_Txn_Elongation
chr19	1415535	1415685	5	-	4_Strong_Enhancer
chr19	1436615	1436765	4	-	5_Strong_Enhancer
chr19	1449995	1450145	4	-	9_Txn_Transition
chr19	1455855	1456005	4	-	6_Weak_Enhancer
chr19	1493375	1493525	5	-	4_Strong_Enhancer
chr19	1507795	1507945	5	-	1_Active_Promoter
chr19	1508235	1508385	5	-	2_Weak_Promoter
chr19	1542695	1542845	1	-	6_Weak_Enhancer
chr19	1546275	1546425	1	+	6_Weak_Enhancer
chr19	1601655	1601805	3	-	4_Strong_Enhancer
chr19	1618295	1618445	4	-	10_Txn_Elongation
chr19	1624535	1624685	5	-	9_Txn_Transition
chr19	1633055	1633205	5	-	5_Strong_Enhancer
chr19	1633355	1633505	4	-	4_Strong_Enhancer
chr19	1672395	1672545	1	-	1_Active_Promoter
chr19	1766915	1767065	4	-	6_Weak_Enhancer
chr19	1767535	1767685	1	-	6_Weak_Enhancer
chr19	1768355	1768505	2	-	8_Insulator
chr19	1775035	1775185	1	-	6_Weak_Enhancer
chr19	1781895	1782045	2	-	8_Insulator
chr19	1788935	1789085	1	-	6_Weak_Enhancer
chr19	1795895	1796045	1	-	2_Weak_Promoter
chr19	1796135	1796285	1	-	2_Weak_Promoter
chr19	1826235	1826385	1	-	4_Strong_Enhancer
chr19	1836895	1837045	3	-	4_Strong_Enhancer
chr19	1837715	1837865	1	-	4_Strong_Enhancer
chr19	1853415	1853565	5	-	4_Strong_Enhancer
chr19	1854715	1854865	5	-	1_Active_Promoter
chr19	1855395	1855545	4	-	2_Weak_Promoter
chr19	1863975	1864125	5	-	6_Weak_Enhancer
chr19	1864395	1864545	5	-	1_Active_Promoter
chr19	1864835	1864985	5	-	1_Active_Promoter
chr19	1872475	1872625	3	-	4_Strong_Enhancer
chr19	1897655	1897805	3	-	4_Strong_Enhancer
chr19	1907535	1907685	5	-	5_Strong_Enhancer
chr19	1929415	1929565	1	-	2_Weak_Promoter
chr19	2019695	2019845	1	-	8_Insulator
chr19	2034955	2035105	4	-	2_Weak_Promoter
chr19	2042095	2042245	5	-	6_Weak_Enhancer
chr19	2056475	2056625	5	-	4_Strong_Enhancer
chr19	2059675	2059825	3	+	4_Strong_Enhancer
chr19	2059995	2060145	5	+	4_Strong_Enhancer
chr19	2069795	2069945	1	-	4_Strong_Enhancer
chr19	2156095	2156245	1	-	8_Insulator
chr19	2169075	2169225	3	-	4_Strong_Enhancer
chr19	2171955	2172105	3	-	4_Strong_Enhancer
chr19	2239895	2240045	5	-	1_Active_Promoter
chr19	2261915	2262065	1	-	5_Strong_Enhancer
chr19	2263695	2263845	3	-	4_Strong_Enhancer
chr19	2266615	2266765	5	-	4_Strong_Enhancer
chr19	2272815	2272965	4	-	4_Strong_Enhancer
chr19	2273035	2273185	4	-	1_Active_Promoter
chr19	2273775	2273925	5	-	2_Weak_Promoter
chr19	2275175	2275325	2	-	8_Insulator
chr19	2282175	2282325	4	-	2_Weak_Promoter
chr19	2316055	2316205	2	-	6_Weak_Enhancer
chr19	2346115	2346265	3	-	4_Strong_Enhancer
chr19	2356115	2356265	2	-	8_Insulator
chr19	2385115	2385265	4	-	6_Weak_Enhancer
chr19	2391395	2391545	1	-	8_Insulator
chr19	2474635	2474785	1	-	2_Weak_Promoter
chr19	2579515	2579665	1	-	8_Insulator
chr19	2599055	2599205	4	-	2_Weak_Promoter
chr19	2611295	2611445	1	-	2_Weak_Promoter
chr19	2613935	2614085	1	-	8_Insulator
chr19	2637055	2637205	1	-	8_Insulator
chr19	2648575	2648725	1	-	8_Insulator
chr19	2749315	2749465	1	-	2_Weak_Promoter
chr19	2776035	2776185	5	-	9_Txn_Transition
chr19	2887475	2887625	5	-	8_Insulator
chr19	2908955	2909105	5	-	6_Weak_Enhancer
chr19	2962195	2962345	3	-	8_Insulator
chr19	3022895	3023045	3	-	6_Weak_Enhancer
chr19	3029195	3029345	2	-	7_Weak_Enhancer
chr19	3047075	3047225	4	-	7_Weak_Enhancer
chr19	3076035	3076185	1	-	2_Weak_Promoter
chr19	3104235	3104385	1	-	9_Txn_Transition
chr19	3108775	3108925	1	-	2_Weak_Promoter
chr19	3126075	3126225	2	-	8_Insulator
chr19	3163375	3163525	1	-	2_Weak_Promoter
chr19	3194435	3194585	3	-	4_Strong_Enhancer
chr19	3210815	3210965	1	-	8_Insulator
chr19	3305075	3305225	2	-	8_Insulator
chr19	3306775	3306925	4	-	6_Weak_Enhancer
chr19	3327075	3327225	1	-	8_Insulator
chr19	3343735	3343885	4	-	8_Insulator
chr19	3344275	3344425	4	-	13_Heterochrom/lo
chr19	3374675	3374825	3	-	4_Strong_Enhancer
chr19	3378855	3379005	5	-	4_Strong_Enhancer
chr19	3389035	3389185	5	-	9_Txn_Transition
chr19	3428695	3428845	4	-	9_Txn_Transition
chr19	3429595	3429745	1	-	9_Txn_Transition
chr19	3440195	3440345	2	-	8_Insulator
chr19	3485115	3485265	1	-	8_Insulator
chr19	3520275	3520425	5	-	4_Strong_Enhancer
chr19	3520615	3520765	3	-	4_Strong_Enhancer
chr19	3521175	3521325	5	-	4_Strong_Enhancer
chr19	3545175	3545325	1	-	9_Txn_Transition
chr19	3560595	3560745	3	-	4_Strong_Enhancer
chr19	3580235	3580385	3	-	7_Weak_Enhancer
chr19	3586175	3586325	1	-	8_Insulator
chr19	3607775	3607925	5	-	4_Strong_Enhancer
chr19	3608395	3608545	5	-	4_Strong_Enhancer
chr19	3612955	3613105	4	-	7_Weak_Enhancer
chr19	3618615	3618765	1	-	8_Insulator
chr19	3665955	3666105	1	-	9_Txn_Transition
chr19	3670255	3670405	5	-	4_Strong_Enhancer
chr19	3671895	3672045	4	-	4_Strong_Enhancer
chr19	3682895	3683045	2	-	9_Txn_Transition
chr19	3692595	3692745	4	-	8_Insulator
chr19	3706155	3706305	4	-	8_Insulator
chr19	3719155	3719305	1	-	6_Weak_Enhancer
chr19	3721535	3721685	3	-	2_Weak_Promoter
chr19	3743715	3743865	4	-	4_Strong_Enhancer
chr19	3821995	3822145	1	-	2_Weak_Promoter
chr19	3849235	3849385	1	-	6_Weak_Enhancer
chr19	3852755	3852905	1	-	8_Insulator
chr19	3953475	3953625	3	-	5_Strong_Enhancer
chr19	3968795	3968945	5	-	9_Txn_Transition
chr19	3986255	3986405	1	-	4_Strong_Enhancer
chr19	3987855	3988005	1	-	6_Weak_Enhancer
chr19	4058415	4058565	5	-	6_Weak_Enhancer
chr19	4130775	4130925	3	-	4_Strong_Enhancer
chr19	4131055	4131205	3	-	4_Strong_Enhancer
chr19	4139835	4139985	4	-	8_Insulator
chr19	4140455	4140605	1	-	8_Insulator
chr19	4145855	4146005	3	-	4_Strong_Enhancer
chr19	4153455	4153605	5	-	6_Weak_Enhancer
chr19	4173135	4173285	4	-	9_Txn_Transition
chr19	4180255	4180405	4	-	5_Strong_Enhancer
chr19	4186515	4186665	1	-	3_Poised_Promoter
chr19	4198055	4198205	4	-	3_Poised_Promoter
chr19	4204695	4204845	1	-	4_Strong_Enhancer
chr19	4267115	4267265	1	-	8_Insulator
chr19	4267735	4267885	1	-	8_Insulator
chr19	4284615	4284765	4	-	6_Weak_Enhancer
chr19	4327395	4327545	5	-	1_Active_Promoter
chr19	4327675	4327825	4	-	1_Active_Promoter
chr19	4352715	4352865	1	-	8_Insulator
chr19	4374695	4374845	3	-	4_Strong_Enhancer
chr19	4375195	4375345	3	-	4_Strong_Enhancer
chr19	4375835	4375985	3	-	4_Strong_Enhancer
chr19	4455275	4455425	5	-	4_Strong_Enhancer
chr19	4525235	4525385	1	-	8_Insulator
chr19	4556355	4556505	4	-	1_Active_Promoter
chr19	4556735	4556885	4	-	1_Active_Promoter
chr19	4576115	4576265	1	-	5_Strong_Enhancer
chr19	4589715	4589865	1	-	6_Weak_Enhancer
chr19	4633355	4633505	3	-	4_Strong_Enhancer
chr19	4660555	4660705	1	-	8_Insulator
chr19	4677215	4677365	1	-	5_Strong_Enhancer
chr19	4679095	4679245	4	-	6_Weak_Enhancer
chr19	4724635	4724785	3	-	1_Active_Promoter
chr19	4730815	4730965	4	-	8_Insulator
chr19	4732755	4732905	2	-	6_Weak_Enhancer
chr19	4759875	4760025	4	-	3_Poised_Promoter
chr19	4769635	4769785	1	-	11_Weak_Txn
chr19	4804015	4804165	1	-	8_Insulator
chr19	4809735	4809885	1	-	8_Insulator
chr19	4811795	4811945	1	-	8_Insulator
chr19	4815715	4815865	4	-	1_Active_Promoter
chr19	4851735	4851885	1	-	8_Insulator
chr19	4870255	4870405	3	+	5_Strong_Enhancer
chr19	4872735	4872885	1	-	6_Weak_Enhancer
chr19	4911935	4912085	1	-	4_Strong_Enhancer
chr19	4915255	4915405	5	-	9_Txn_Transition
chr19	4927435	4927585	5	-	4_Strong_Enhancer
chr19	5001655	5001805	1	-	9_Txn_Transition
chr19	5029835	5029985	4	-	9_Txn_Transition
chr19	5031715	5031865	1	-	9_Txn_Transition
chr19	5322135	5322285	4	-	2_Weak_Promoter
chr19	5322415	5322565	4	-	6_Weak_Enhancer
chr19	5547975	5548125	2	-	8_Insulator
chr19	5686755	5686905	4	-	1_Active_Promoter
chr19	5687115	5687265	5	-	1_Active_Promoter
chr19	5689335	5689485	4	-	2_Weak_Promoter
chr19	5692435	5692585	4	-	4_Strong_Enhancer
chr19	5773835	5773985	1	-	2_Weak_Promoter
chr19	5794235	5794385	1	-	6_Weak_Enhancer
chr19	5799375	5799525	3	-	6_Weak_Enhancer
chr19	5804075	5804225	1	-	6_Weak_Enhancer
chr19	5804915	5805065	4	-	2_Weak_Promoter
chr19	5805935	5806085	1	-	2_Weak_Promoter
chr19	5823655	5823805	1	-	8_Insulator
chr19	5892655	5892805	1	-	8_Insulator
chr19	5968095	5968245	5	-	4_Strong_Enhancer
chr19	5968875	5969025	4	-	4_Strong_Enhancer
chr19	5985375	5985525	5	-	4_Strong_Enhancer
chr19	5987475	5987625	1	-	6_Weak_Enhancer
chr19	6022415	6022565	1	-	8_Insulator
chr19	6048095	6048245	2	-	8_Insulator
chr19	6048915	6049065	1	-	8_Insulator
chr19	6061055	6061205	3	-	4_Strong_Enhancer
chr19	6065955	6066105	3	-	4_Strong_Enhancer
chr19	6087135	6087285	4	-	4_Strong_Enhancer
chr19	6087995	6088145	5	-	4_Strong_Enhancer
chr19	6092475	6092625	5	-	4_Strong_Enhancer
chr19	6100615	6100765	5	-	4_Strong_Enhancer
chr19	6125635	6125785	1	-	8_Insulator
chr19	6126455	6126605	1	-	8_Insulator
chr19	6166095	6166245	1	-	8_Insulator
chr19	6218595	6218745	1	-	9_Txn_Transition
chr19	6260975	6261125	2	-	10_Txn_Elongation
chr19	6271975	6272125	5	-	4_Strong_Enhancer
chr19	6299915	6300065	2	-	8_Insulator
chr19	6412535	6412685	1	-	8_Insulator
chr19	6482055	6482205	1	-	6_Weak_Enhancer
chr19	6504895	6505045	1	+	5_Strong_Enhancer
chr19	6536215	6536365	4	-	7_Weak_Enhancer
chr19	6552035	6552185	1	-	8_Insulator
chr19	6564595	6564745	4	-	13_Heterochrom/lo
chr19	6632155	6632305	2	-	8_Insulator
chr19	6674995	6675145	5	-	4_Strong_Enhancer
chr19	6730615	6730765	5	-	13_Heterochrom/lo
chr19	6733455	6733605	4	-	8_Insulator
chr19	6738595	6738745	1	-	4_Strong_Enhancer
chr19	6753435	6753585	3	-	4_Strong_Enhancer
chr19	6753795	6753945	5	-	6_Weak_Enhancer
chr19	6761155	6761305	4	-	10_Txn_Elongation
chr19	6769355	6769505	2	-	8_Insulator
chr19	7149235	7149385	2	-	8_Insulator
chr19	7406075	7406225	2	-	8_Insulator
chr19	7419375	7419525	2	-	8_Insulator
chr19	7431995	7432145	4	-	8_Insulator
chr19	7445575	7445725	2	-	8_Insulator
chr19	7547915	7548065	4	-	6_Weak_Enhancer
chr19	7559535	7559685	5	-	4_Strong_Enhancer
chr19	7562275	7562425	4	-	8_Insulator
chr19	7570655	7570805	3	-	4_Strong_Enhancer
chr19	7571435	7571585	1	-	2_Weak_Promoter
chr19	7572875	7573025	5	-	6_Weak_Enhancer
chr19	7627855	7628005	4	-	11_Weak_Txn
chr19	7633395	7633545	2	-	8_Insulator
chr19	7670455	7670605	4	-	6_Weak_Enhancer
chr19	7670655	7670805	4	-	2_Weak_Promoter
chr19	7670975	7671125	4	-	2_Weak_Promoter
chr19	7717075	7717225	3	-	8_Insulator
chr19	7764815	7764965	5	-	7_Weak_Enhancer
chr19	7864515	7864665	2	-	2_Weak_Promoter
chr19	7917855	7918005	4	-	8_Insulator
chr19	7918235	7918385	1	-	6_Weak_Enhancer
chr19	7923155	7923305	5	-	4_Strong_Enhancer
chr19	7927515	7927665	4	-	11_Weak_Txn
chr19	7936315	7936465	5	-	4_Strong_Enhancer
chr19	7936535	7936685	5	-	4_Strong_Enhancer
chr19	7937015	7937165	4	-	6_Weak_Enhancer
chr19	7994295	7994445	2	-	9_Txn_Transition
chr19	8035775	8035925	2	-	8_Insulator
chr19	8067335	8067485	1	-	4_Strong_Enhancer
chr19	8098435	8098585	3	-	4_Strong_Enhancer
chr19	8134355	8134505	1	-	8_Insulator
chr19	8151115	8151265	5	-	1_Active_Promoter
chr19	8210895	8211045	1	-	6_Weak_Enhancer
chr19	8223475	8223625	4	-	8_Insulator
chr19	8305315	8305465	3	-	4_Strong_Enhancer
chr19	8317995	8318145	1	-	8_Insulator
chr19	8333635	8333785	4	-	2_Weak_Promoter
chr19	8408135	8408285	4	-	2_Weak_Promoter
chr19	8412715	8412865	1	-	8_Insulator
chr19	8418955	8419105	1	-	8_Insulator
chr19	8420635	8420785	5	-	5_Strong_Enhancer
chr19	8432415	8432565	4	-	6_Weak_Enhancer
chr19	8436395	8436545	3	-	4_Strong_Enhancer
chr19	8461615	8461765	1	-	9_Txn_Transition
chr19	8483075	8483225	3	-	4_Strong_Enhancer
chr19	8488955	8489105	5	-	2_Weak_Promoter
chr19	8577075	8577225	4	-	2_Weak_Promoter
chr19	8617775	8617925	4	-	6_Weak_Enhancer
chr19	8643695	8643845	1	-	8_Insulator
chr19	8645735	8645885	1	-	2_Weak_Promoter
chr19	8657195	8657345	4	-	2_Weak_Promoter
chr19	8751655	8751805	2	-	8_Insulator
chr19	8764135	8764285	1	-	8_Insulator
chr19	9190575	9190725	2	-	8_Insulator
chr19	9247275	9247425	1	-	8_Insulator
chr19	9316355	9316505	2	-	2_Weak_Promoter
chr19	9736615	9736765	2	-	8_Insulator
chr19	9906955	9907105	1	-	6_Weak_Enhancer
chr19	9957855	9958005	1	-	9_Txn_Transition
chr19	10041655	10041805	1	-	8_Insulator
chr19	10044955	10045105	1	-	6_Weak_Enhancer
chr19	10110995	10111145	2	-	8_Insulator
chr19	10138455	10138605	1	+	8_Insulator
chr19	10185015	10185165	4	-	8_Insulator
chr19	10206855	10207005	4	-	6_Weak_Enhancer
chr19	10209775	10209925	1	-	8_Insulator
chr19	10223795	10223945	1	-	8_Insulator
chr19	10330455	10330605	2	-	8_Insulator
chr19	10339675	10339825	1	-	8_Insulator
chr19	10360855	10361005	1	-	8_Insulator
chr19	10369795	10369945	1	-	9_Txn_Transition
chr19	10380255	10380405	1	-	5_Strong_Enhancer
chr19	10397555	10397705	5	-	1_Active_Promoter
chr19	10399435	10399585	4	-	1_Active_Promoter
chr19	10403115	10403265	5	-	6_Weak_Enhancer
chr19	10410275	10410425	3	-	4_Strong_Enhancer
chr19	10410615	10410765	5	-	4_Strong_Enhancer
chr19	10499635	10499785	1	-	8_Insulator
chr19	10501475	10501625	2	-	9_Txn_Transition
chr19	10526555	10526705	5	-	4_Strong_Enhancer
chr19	10527315	10527465	3	-	1_Active_Promoter
chr19	10527575	10527725	3	-	1_Active_Promoter
chr19	10534815	10534965	5	-	4_Strong_Enhancer
chr19	10535075	10535225	5	-	4_Strong_Enhancer
chr19	10561695	10561845	4	-	9_Txn_Transition
chr19	10571995	10572145	4	-	6_Weak_Enhancer
chr19	10585835	10585985	5	-	4_Strong_Enhancer
chr19	10589695	10589845	4	-	6_Weak_Enhancer
chr19	10594355	10594505	1	-	6_Weak_Enhancer
chr19	10602895	10603045	4	-	9_Txn_Transition
chr19	10616375	10616525	1	-	2_Weak_Promoter
chr19	10620995	10621145	2	-	6_Weak_Enhancer
chr19	10652215	10652365	1	-	5_Strong_Enhancer
chr19	10663355	10663505	4	-	9_Txn_Transition
chr19	10683175	10683325	1	-	2_Weak_Promoter
chr19	10691795	10691945	1	-	2_Weak_Promoter
chr19	10727895	10728045	3	-	4_Strong_Enhancer
chr19	10755535	10755685	1	-	8_Insulator
chr19	10806495	10806645	1	-	6_Weak_Enhancer
chr19	10810535	10810685	4	-	8_Insulator
chr19	10847955	10848105	5	-	4_Strong_Enhancer
chr19	10859795	10859945	3	-	4_Strong_Enhancer
chr19	10880375	10880525	4	-	9_Txn_Transition
chr19	10922495	10922645	5	-	4_Strong_Enhancer
chr19	10923855	10924005	5	-	4_Strong_Enhancer
chr19	10930995	10931145	2	-	9_Txn_Transition
chr19	10931895	10932045	5	-	5_Strong_Enhancer
chr19	10969055	10969205	1	-	8_Insulator
chr19	10973535	10973685	4	-	4_Strong_Enhancer
chr19	10974015	10974165	5	-	4_Strong_Enhancer
chr19	10975175	10975325	1	-	2_Weak_Promoter
chr19	10989915	10990065	5	-	4_Strong_Enhancer
chr19	11046255	11046405	5	-	4_Strong_Enhancer
chr19	11047475	11047625	2	-	6_Weak_Enhancer
chr19	11052815	11052965	1	-	6_Weak_Enhancer
chr19	11146715	11146865	1	-	9_Txn_Transition
chr19	11205735	11205885	3	-	4_Strong_Enhancer
chr19	11236855	11237005	1	-	9_Txn_Transition
chr19	11248475	11248625	1	-	2_Weak_Promoter
chr19	11249335	11249485	5	-	6_Weak_Enhancer
chr19	11300495	11300645	4	-	7_Weak_Enhancer
chr19	11314535	11314685	1	-	8_Insulator
chr19	11354115	11354265	5	-	2_Weak_Promoter
chr19	11379715	11379865	5	-	6_Weak_Enhancer
chr19	11399115	11399265	2	-	8_Insulator
chr19	11404575	11404725	1	-	2_Weak_Promoter
chr19	11455255	11455405	3	-	4_Strong_Enhancer
chr19	11487935	11488085	4	-	5_Strong_Enhancer
chr19	11489055	11489205	2	-	9_Txn_Transition
chr19	11491915	11492065	4	-	11_Weak_Txn
chr19	11532475	11532625	4	-	7_Weak_Enhancer
chr19	11557655	11557805	1	-	8_Insulator
chr19	11590375	11590525	4	-	11_Weak_Txn
chr19	11592935	11593085	4	-	2_Weak_Promoter
chr19	11593475	11593625	1	-	2_Weak_Promoter
chr19	11607255	11607405	1	-	8_Insulator
chr19	11646955	11647105	5	-	4_Strong_Enhancer
chr19	11650695	11650845	4	-	5_Strong_Enhancer
chr19	11650975	11651125	4	-	5_Strong_Enhancer
chr19	11671435	11671585	3	-	4_Strong_Enhancer
chr19	11675795	11675945	3	-	5_Strong_Enhancer
chr19	11698535	11698685	1	-	2_Weak_Promoter
chr19	11908375	11908525	4	-	8_Insulator
chr19	11909235	11909385	4	-	2_Weak_Promoter
chr19	11923075	11923225	2	-	8_Insulator
chr19	11932415	11932565	5	-	4_Strong_Enhancer
chr19	11992135	11992285	2	-	8_Insulator
chr19	12034575	12034725	4	-	2_Weak_Promoter
chr19	12170435	12170585	1	-	8_Insulator
chr19	12201755	12201905	2	-	8_Insulator
chr19	12252035	12252185	1	-	2_Weak_Promoter
chr19	12655335	12655485	3	-	4_Strong_Enhancer
chr19	12674995	12675145	1	-	8_Insulator
chr19	12751055	12751205	1	-	2_Weak_Promoter
chr19	12782955	12783105	1	+	8_Insulator
chr19	12787275	12787425	1	-	9_Txn_Transition
chr19	12814015	12814165	4	-	10_Txn_Elongation
chr19	12827875	12828025	2	-	9_Txn_Transition
chr19	12868495	12868645	1	-	2_Weak_Promoter
chr19	12871475	12871625	1	-	8_Insulator
chr19	12876935	12877085	2	-	2_Weak_Promoter
chr19	12882755	12882905	4	-	13_Heterochrom/lo
chr19	12890135	12890285	1	+	4_Strong_Enhancer
chr19	12893435	12893585	5	+	4_Strong_Enhancer
chr19	12895455	12895605	3	+	4_Strong_Enhancer
chr19	12900775	12900925	1	+	1_Active_Promoter
chr19	12907455	12907605	1	-	4_Strong_Enhancer
chr19	12936415	12936565	1	+	6_Weak_Enhancer
chr19	12941435	12941585	5	-	6_Weak_Enhancer
chr19	12943335	12943485	1	-	2_Weak_Promoter
chr19	12943535	12943685	1	-	2_Weak_Promoter
chr19	12946215	12946365	4	-	2_Weak_Promoter
chr19	12947215	12947365	1	-	6_Weak_Enhancer
chr19	12951495	12951645	4	-	6_Weak_Enhancer
chr19	12958495	12958645	1	+	6_Weak_Enhancer
chr19	12994635	12994785	5	+	4_Strong_Enhancer
chr19	12998395	12998545	3	-	4_Strong_Enhancer
chr19	13030095	13030245	5	-	1_Active_Promoter
chr19	13045175	13045325	5	-	4_Strong_Enhancer
chr19	13088775	13088925	1	-	8_Insulator
chr19	13096135	13096285	3	-	4_Strong_Enhancer
chr19	13124215	13124365	5	-	4_Strong_Enhancer
chr19	13127535	13127685	4	-	4_Strong_Enhancer
chr19	13129455	13129605	2	-	4_Strong_Enhancer
chr19	13145015	13145165	1	-	9_Txn_Transition
chr19	13162575	13162725	3	-	2_Weak_Promoter
chr19	13172275	13172425	1	-	4_Strong_Enhancer
chr19	13180495	13180645	3	-	4_Strong_Enhancer
chr19	13190395	13190545	5	-	4_Strong_Enhancer
chr19	13204695	13204845	1	-	8_Insulator
chr19	13207155	13207305	4	-	4_Strong_Enhancer
chr19	13208975	13209125	4	-	6_Weak_Enhancer
chr19	13209335	13209485	4	-	4_Strong_Enhancer
chr19	13210295	13210445	4	-	4_Strong_Enhancer
chr19	13215415	13215565	5	+	4_Strong_Enhancer
chr19	13273875	13274025	4	-	4_Strong_Enhancer
chr19	13274655	13274805	3	-	4_Strong_Enhancer
chr19	13278395	13278545	5	-	4_Strong_Enhancer
chr19	13305455	13305605	2	-	8_Insulator
chr19	13306655	13306805	2	-	8_Insulator
chr19	13323755	13323905	4	-	8_Insulator
chr19	13345455	13345605	1	-	2_Weak_Promoter
chr19	13358715	13358865	2	-	8_Insulator
chr19	13373355	13373505	1	-	8_Insulator
chr19	13708575	13708725	2	-	8_Insulator
chr19	13828275	13828425	5	-	6_Weak_Enhancer
chr19	13892455	13892605	5	-	7_Weak_Enhancer
chr19	13895875	13896025	1	-	8_Insulator
chr19	13944495	13944645	5	-	2_Weak_Promoter
chr19	13949895	13950045	5	-	4_Strong_Enhancer
chr19	13950515	13950665	4	-	1_Active_Promoter
chr19	13957895	13958045	5	-	4_Strong_Enhancer
chr19	13961295	13961445	4	-	4_Strong_Enhancer
chr19	13970495	13970645	4	-	11_Weak_Txn
chr19	13972675	13972825	3	-	4_Strong_Enhancer
chr19	13973115	13973265	1	-	1_Active_Promoter
chr19	13991055	13991205	3	-	6_Weak_Enhancer
chr19	14032055	14032205	4	-	5_Strong_Enhancer
chr19	14032395	14032545	4	-	9_Txn_Transition
chr19	14134435	14134585	4	+	5_Strong_Enhancer
chr19	14153975	14154125	1	-	8_Insulator
chr19	14159475	14159625	1	-	8_Insulator
chr19	14169855	14170005	1	-	6_Weak_Enhancer
chr19	14170755	14170905	4	-	2_Weak_Promoter
chr19	14196635	14196785	4	-	1_Active_Promoter
chr19	14225715	14225865	2	-	6_Weak_Enhancer
chr19	14306955	14307105	4	-	9_Txn_Transition
chr19	14311155	14311305	4	-	8_Insulator
chr19	14318075	14318225	3	-	1_Active_Promoter
chr19	14328275	14328425	5	-	2_Weak_Promoter
chr19	14459375	14459525	1	-	6_Weak_Enhancer
chr19	14464275	14464425	4	-	6_Weak_Enhancer
chr19	14472675	14472825	1	-	7_Weak_Enhancer
chr19	14474095	14474245	4	-	1_Active_Promoter
chr19	14474535	14474685	3	-	4_Strong_Enhancer
chr19	14477555	14477705	4	-	5_Strong_Enhancer
chr19	14516835	14516985	4	-	9_Txn_Transition
chr19	14561355	14561505	4	-	7_Weak_Enhancer
chr19	14578735	14578885	5	-	10_Txn_Elongation
chr19	14583055	14583205	1	-	6_Weak_Enhancer
chr19	14586135	14586285	4	-	2_Weak_Promoter
chr19	14590975	14591125	1	-	8_Insulator
chr19	14597255	14597405	5	-	5_Strong_Enhancer
chr19	14616315	14616465	1	-	6_Weak_Enhancer
chr19	14647815	14647965	4	-	6_Weak_Enhancer
chr19	14648255	14648405	3	-	4_Strong_Enhancer
chr19	14655015	14655165	4	-	5_Strong_Enhancer
chr19	14661155	14661305	5	-	4_Strong_Enhancer
chr19	14662295	14662445	1	-	4_Strong_Enhancer
chr19	14667575	14667725	1	-	2_Weak_Promoter
chr19	14685175	14685325	3	-	4_Strong_Enhancer
chr19	14897215	14897365	1	+	2_Weak_Promoter
chr19	15261355	15261505	2	-	8_Insulator
chr19	15272535	15272685	2	-	8_Insulator
chr19	15288395	15288545	1	-	6_Weak_Enhancer
chr19	15291975	15292125	5	-	2_Weak_Promoter
chr19	15374995	15375145	1	-	9_Txn_Transition
chr19	15563315	15563465	4	-	6_Weak_Enhancer
chr19	15666695	15666845	1	-	2_Weak_Promoter
chr19	15667275	15667425	1	-	2_Weak_Promoter
chr19	15695575	15695725	1	-	8_Insulator
chr19	15740235	15740385	2	-	8_Insulator
chr19	15742695	15742845	2	-	8_Insulator
chr19	15952755	15952905	2	-	8_Insulator
chr19	15979955	15980105	2	-	8_Insulator
chr19	16136575	16136725	2	-	8_Insulator
chr19	16152435	16152585	2	-	8_Insulator
chr19	16162455	16162605	4	-	8_Insulator
chr19	16173635	16173785	2	-	8_Insulator
chr19	16177495	16177645	4	-	7_Weak_Enhancer
chr19	16189775	16189925	3	-	5_Strong_Enhancer
chr19	16293655	16293805	1	-	8_Insulator
chr19	16358535	16358685	1	-	8_Insulator
chr19	16369375	16369525	3	-	5_Strong_Enhancer
chr19	16404455	16404605	5	-	2_Weak_Promoter
chr19	16426915	16427065	3	-	7_Weak_Enhancer
chr19	16494175	16494325	2	-	8_Insulator
chr19	16497555	16497705	2	-	8_Insulator
chr19	16528635	16528785	2	-	8_Insulator
chr19	16546855	16547005	5	-	4_Strong_Enhancer
chr19	16547095	16547245	5	-	4_Strong_Enhancer
chr19	16552575	16552725	2	-	9_Txn_Transition
chr19	16557855	16558005	1	-	2_Weak_Promoter
chr19	16574915	16575065	5	-	9_Txn_Transition
chr19	16695235	16695385	5	-	4_Strong_Enhancer
chr19	16699355	16699505	5	-	4_Strong_Enhancer
chr19	16825635	16825785	2	-	8_Insulator
chr19	16882475	16882625	1	-	8_Insulator
chr19	16889715	16889865	1	-	8_Insulator
chr19	17001475	17001625	3	-	4_Strong_Enhancer
chr19	17006815	17006965	5	-	2_Weak_Promoter
chr19	17178355	17178505	2	-	9_Txn_Transition
chr19	17208475	17208625	5	-	4_Strong_Enhancer
chr19	17316175	17316325	1	-	8_Insulator
chr19	17320555	17320705	4	-	6_Weak_Enhancer
chr19	17341915	17342065	4	-	9_Txn_Transition
chr19	17371775	17371925	1	-	4_Strong_Enhancer
chr19	17400435	17400585	4	-	2_Weak_Promoter
chr19	17404915	17405065	4	-	4_Strong_Enhancer
chr19	17428315	17428465	5	-	7_Weak_Enhancer
chr19	17438855	17439005	4	-	6_Weak_Enhancer
chr19	17443495	17443645	4	-	5_Strong_Enhancer
chr19	17450055	17450205	4	-	9_Txn_Transition
chr19	17457115	17457265	1	-	8_Insulator
chr19	17494915	17495065	4	-	8_Insulator
chr19	17496915	17497065	1	-	8_Insulator
chr19	17505875	17506025	3	-	8_Insulator
chr19	17514175	17514325	4	-	6_Weak_Enhancer
chr19	17535875	17536025	1	-	2_Weak_Promoter
chr19	17559475	17559625	1	-	2_Weak_Promoter
chr19	17564355	17564505	1	-	6_Weak_Enhancer
chr19	17599955	17600105	2	-	6_Weak_Enhancer
chr19	17607195	17607345	1	-	8_Insulator
chr19	17650135	17650285	4	-	2_Weak_Promoter
chr19	17650635	17650785	4	-	11_Weak_Txn
chr19	17684995	17685145	2	-	8_Insulator
chr19	17687275	17687425	4	-	9_Txn_Transition
chr19	17687655	17687805	4	-	9_Txn_Transition
chr19	17690595	17690745	5	-	4_Strong_Enhancer
chr19	17721315	17721465	4	-	5_Strong_Enhancer
chr19	17727835	17727985	5	-	1_Active_Promoter
chr19	17787895	17788045	2	-	8_Insulator
chr19	17791055	17791205	5	-	2_Weak_Promoter
chr19	17814775	17814925	1	-	8_Insulator
chr19	17850295	17850445	4	-	7_Weak_Enhancer
chr19	17886215	17886365	1	-	8_Insulator
chr19	17889075	17889225	4	-	9_Txn_Transition
chr19	17890435	17890585	4	-	7_Weak_Enhancer
chr19	17895295	17895445	2	-	9_Txn_Transition
chr19	17966495	17966645	1	-	6_Weak_Enhancer
chr19	17976575	17976725	5	-	4_Strong_Enhancer
chr19	17981155	17981305	1	-	8_Insulator
chr19	17985035	17985185	4	-	6_Weak_Enhancer
chr19	18049175	18049325	1	-	8_Insulator
chr19	18053495	18053645	5	-	4_Strong_Enhancer
chr19	18053875	18054025	4	-	4_Strong_Enhancer
chr19	18057215	18057365	1	-	8_Insulator
chr19	18107755	18107905	1	-	6_Weak_Enhancer
chr19	18109095	18109245	4	-	4_Strong_Enhancer
chr19	18110515	18110665	3	-	4_Strong_Enhancer
chr19	18117855	18118005	1	-	4_Strong_Enhancer
chr19	18155935	18156085	4	-	2_Weak_Promoter
chr19	18169275	18169425	1	-	2_Weak_Promoter
chr19	18175735	18175885	4	-	6_Weak_Enhancer
chr19	18223895	18224045	1	-	7_Weak_Enhancer
chr19	18268035	18268185	3	-	4_Strong_Enhancer
chr19	18271555	18271705	5	-	4_Strong_Enhancer
chr19	18272235	18272385	4	-	8_Insulator
chr19	18279075	18279225	2	-	10_Txn_Elongation
chr19	18319255	18319405	4	-	6_Weak_Enhancer
chr19	18332935	18333085	4	-	4_Strong_Enhancer
chr19	18343735	18343885	1	-	2_Weak_Promoter
chr19	18344035	18344185	1	-	2_Weak_Promoter
chr19	18362715	18362865	1	-	6_Weak_Enhancer
chr19	18383275	18383425	1	-	8_Insulator
chr19	18385755	18385905	3	-	4_Strong_Enhancer
chr19	18411995	18412145	5	+	5_Strong_Enhancer
chr19	18415415	18415565	3	-	4_Strong_Enhancer
chr19	18416255	18416405	4	-	4_Strong_Enhancer
chr19	18429135	18429285	3	-	4_Strong_Enhancer
chr19	18434615	18434765	5	-	4_Strong_Enhancer
chr19	18439335	18439485	4	-	1_Active_Promoter
chr19	18460455	18460605	2	-	8_Insulator
chr19	18475835	18475985	3	-	4_Strong_Enhancer
chr19	18491215	18491365	3	-	4_Strong_Enhancer
chr19	18512675	18512825	5	-	5_Strong_Enhancer
chr19	18519115	18519265	1	-	4_Strong_Enhancer
chr19	18521495	18521645	1	-	6_Weak_Enhancer
chr19	18525375	18525525	5	+	4_Strong_Enhancer
chr19	18526075	18526225	3	+	4_Strong_Enhancer
chr19	18527295	18527445	5	-	4_Strong_Enhancer
chr19	18527815	18527965	5	-	1_Active_Promoter
chr19	18528475	18528625	4	-	1_Active_Promoter
chr19	18539775	18539925	4	-	2_Weak_Promoter
chr19	18540075	18540225	4	-	2_Weak_Promoter
chr19	18551355	18551505	4	-	6_Weak_Enhancer
chr19	18561855	18562005	1	-	8_Insulator
chr19	18572775	18572925	1	-	9_Txn_Transition
chr19	18573995	18574145	4	-	8_Insulator
chr19	18580495	18580645	2	-	9_Txn_Transition
chr19	18581195	18581345	1	-	9_Txn_Transition
chr19	18595855	18596005	4	-	4_Strong_Enhancer
chr19	18597355	18597505	5	-	2_Weak_Promoter
chr19	18599735	18599885	2	-	9_Txn_Transition
chr19	18607375	18607525	2	-	9_Txn_Transition
chr19	18701335	18701485	5	-	4_Strong_Enhancer
chr19	18705215	18705365	1	-	2_Weak_Promoter
chr19	18707615	18707765	5	-	6_Weak_Enhancer
chr19	18786695	18786845	2	-	8_Insulator
chr19	18788915	18789065	5	-	7_Weak_Enhancer
chr19	18811855	18812005	3	-	2_Weak_Promoter
chr19	18854215	18854365	3	-	9_Txn_Transition
chr19	18882515	18882665	2	-	14_Repetitive/CNV
chr19	18896075	18896225	4	-	3_Poised_Promoter
chr19	18896715	18896865	4	-	2_Weak_Promoter
chr19	18898515	18898665	4	-	6_Weak_Enhancer
chr19	18900895	18901045	2	-	12_Repressed
chr19	18958115	18958265	2	-	9_Txn_Transition
chr19	18977455	18977605	1	-	8_Insulator
chr19	19043095	19043245	4	-	6_Weak_Enhancer
chr19	19097655	19097805	1	-	6_Weak_Enhancer
chr19	19106695	19106845	1	-	8_Insulator
chr19	19164735	19164885	1	-	10_Txn_Elongation
chr19	19171075	19171225	3	-	4_Strong_Enhancer
chr19	19171735	19171885	4	-	4_Strong_Enhancer
chr19	19223895	19224045	2	-	7_Weak_Enhancer
chr19	19226915	19227065	2	-	8_Insulator
chr19	19231295	19231445	5	-	7_Weak_Enhancer
chr19	19245515	19245665	5	-	4_Strong_Enhancer
chr19	19245775	19245925	5	-	4_Strong_Enhancer
chr19	19250575	19250725	4	-	8_Insulator
chr19	19256955	19257105	1	-	8_Insulator
chr19	19282975	19283125	5	-	4_Strong_Enhancer
chr19	19285955	19286105	1	-	6_Weak_Enhancer
chr19	19296855	19297005	1	-	8_Insulator
chr19	19328095	19328245	2	-	8_Insulator
chr19	19453635	19453785	1	-	8_Insulator
chr19	19471995	19472145	1	-	4_Strong_Enhancer
chr19	19477735	19477885	3	-	5_Strong_Enhancer
chr19	19483975	19484125	5	-	4_Strong_Enhancer
chr19	19499455	19499605	5	-	4_Strong_Enhancer
chr19	19505755	19505905	5	-	4_Strong_Enhancer
chr19	19514295	19514445	5	-	4_Strong_Enhancer
chr19	19555695	19555845	5	-	4_Strong_Enhancer
chr19	19586815	19586965	4	-	9_Txn_Transition
chr19	19599435	19599585	3	-	4_Strong_Enhancer
chr19	19600175	19600325	5	-	4_Strong_Enhancer
chr19	19601275	19601425	1	-	4_Strong_Enhancer
chr19	19643135	19643285	1	-	2_Weak_Promoter
chr19	19663675	19663825	2	-	8_Insulator
chr19	19665275	19665425	2	-	8_Insulator
chr19	19673955	19674105	2	-	8_Insulator
chr19	21641015	21641165	3	-	4_Strong_Enhancer
chr19	22034555	22034705	4	-	1_Active_Promoter
chr19	29751495	29751645	2	-	8_Insulator
chr19	29754475	29754625	2	-	8_Insulator
chr19	29958835	29958985	2	-	8_Insulator
chr19	30101595	30101745	1	-	9_Txn_Transition
chr19	30181995	30182145	1	-	8_Insulator
chr19	30185595	30185745	2	-	8_Insulator
chr19	30207555	30207705	1	-	6_Weak_Enhancer
chr19	30221495	30221645	2	-	8_Insulator
chr19	30251115	30251265	1	-	2_Weak_Promoter
chr19	30262735	30262885	2	-	2_Weak_Promoter
chr19	30349035	30349185	2	-	8_Insulator
chr19	30363195	30363345	2	-	8_Insulator
chr19	30384635	30384785	3	-	2_Weak_Promoter
chr19	30479295	30479445	5	-	5_Strong_Enhancer
chr19	31829075	31829225	2	-	8_Insulator
chr19	32778815	32778965	2	-	8_Insulator
chr19	32831295	32831445	2	-	8_Insulator
chr19	32864775	32864925	3	-	4_Strong_Enhancer
chr19	32912575	32912725	5	-	4_Strong_Enhancer
chr19	32912915	32913065	3	-	4_Strong_Enhancer
chr19	33061275	33061425	2	-	8_Insulator
chr19	33090695	33090845	1	-	9_Txn_Transition
chr19	33119475	33119625	3	-	4_Strong_Enhancer
chr19	33160995	33161145	3	-	4_Strong_Enhancer
chr19	33162855	33163005	3	-	4_Strong_Enhancer
chr19	33178755	33178905	5	-	7_Weak_Enhancer
chr19	33467255	33467405	2	-	8_Insulator
chr19	33538415	33538565	5	-	6_Weak_Enhancer
chr19	33634915	33635065	1	-	8_Insulator
chr19	33675235	33675385	1	-	8_Insulator
chr19	33726275	33726425	2	-	8_Insulator
chr19	33793435	33793585	4	-	6_Weak_Enhancer
chr19	33897815	33897965	2	-	8_Insulator
chr19	34034275	34034425	5	-	8_Insulator
chr19	34269035	34269185	1	-	8_Insulator
chr19	34587295	34587445	2	-	8_Insulator
chr19	34612055	34612205	2	-	8_Insulator
chr19	34636735	34636885	2	-	8_Insulator
chr19	34709315	34709465	5	-	2_Weak_Promoter
chr19	34711495	34711645	2	-	9_Txn_Transition
chr19	34732455	34732605	4	-	8_Insulator
chr19	34836895	34837045	2	-	8_Insulator
chr19	34921775	34921925	1	-	15_Repetitive/CNV
chr19	34992555	34992705	1	-	8_Insulator
chr19	35203695	35203845	2	-	7_Weak_Enhancer
chr19	35464195	35464345	1	-	8_Insulator
chr19	35503995	35504145	1	-	8_Insulator
chr19	35531995	35532145	3	-	4_Strong_Enhancer
chr19	35535335	35535485	1	-	8_Insulator
chr19	35557835	35557985	4	-	11_Weak_Txn
chr19	35558115	35558265	1	-	6_Weak_Enhancer
chr19	35581475	35581625	2	-	8_Insulator
chr19	35605555	35605705	1	-	2_Weak_Promoter
chr19	35632195	35632345	1	-	6_Weak_Enhancer
chr19	35633995	35634145	4	-	6_Weak_Enhancer
chr19	35636075	35636225	1	-	9_Txn_Transition
chr19	35657575	35657725	3	-	4_Strong_Enhancer
chr19	35711255	35711405	3	-	4_Strong_Enhancer
chr19	35711535	35711685	3	-	4_Strong_Enhancer
chr19	35716215	35716365	4	-	4_Strong_Enhancer
chr19	35843775	35843925	1	-	8_Insulator
chr19	35986355	35986505	1	-	3_Poised_Promoter
chr19	36001395	36001545	1	-	3_Poised_Promoter
chr19	36040195	36040345	1	-	8_Insulator
chr19	36046655	36046805	1	-	8_Insulator
chr19	36048715	36048865	4	-	2_Weak_Promoter
chr19	36049055	36049205	4	-	2_Weak_Promoter
chr19	36083275	36083425	2	-	8_Insulator
chr19	36132495	36132645	5	-	4_Strong_Enhancer
chr19	36134375	36134525	5	-	1_Active_Promoter
chr19	36134655	36134805	5	-	1_Active_Promoter
chr19	36135375	36135525	4	-	2_Weak_Promoter
chr19	36136015	36136165	4	-	2_Weak_Promoter
chr19	36162815	36162965	3	-	6_Weak_Enhancer
chr19	36164375	36164525	2	-	2_Weak_Promoter
chr19	36184795	36184945	1	-	8_Insulator
chr19	36294535	36294685	3	-	5_Strong_Enhancer
chr19	36310995	36311145	1	-	8_Insulator
chr19	36319695	36319845	4	-	12_Repressed
chr19	36360675	36360825	4	-	2_Weak_Promoter
chr19	36360955	36361105	4	-	2_Weak_Promoter
chr19	36370755	36370905	1	-	7_Weak_Enhancer
chr19	36373115	36373265	2	-	11_Weak_Txn
chr19	36422415	36422565	5	-	2_Weak_Promoter
chr19	36438395	36438545	1	-	8_Insulator
chr19	36468495	36468645	4	-	8_Insulator
chr19	36490035	36490185	2	-	8_Insulator
chr19	36542275	36542425	2	-	6_Weak_Enhancer
chr19	36551475	36551625	4	-	9_Txn_Transition
chr19	36661715	36661865	2	-	8_Insulator
chr19	36909515	36909665	4	-	1_Active_Promoter
chr19	38389415	38389565	2	-	8_Insulator
chr19	38393355	38393505	1	-	8_Insulator
chr19	38434255	38434405	3	-	2_Weak_Promoter
chr19	38586455	38586605	1	-	6_Weak_Enhancer
chr19	38625355	38625505	1	-	8_Insulator
chr19	38633195	38633345	1	-	8_Insulator
chr19	38643775	38643925	3	-	4_Strong_Enhancer
chr19	38716955	38717105	1	-	8_Insulator
chr19	38720415	38720565	4	-	8_Insulator
chr19	38724555	38724705	2	-	8_Insulator
chr19	38760755	38760905	3	-	4_Strong_Enhancer
chr19	38761435	38761585	3	-	4_Strong_Enhancer
chr19	38795775	38795925	4	-	7_Weak_Enhancer
chr19	38807815	38807965	3	-	4_Strong_Enhancer
chr19	38875435	38875585	2	-	9_Txn_Transition
chr19	38883475	38883625	5	-	5_Strong_Enhancer
chr19	38903695	38903845	3	-	4_Strong_Enhancer
chr19	38924175	38924325	4	-	2_Weak_Promoter
chr19	38932395	38932545	1	-	8_Insulator
chr19	38969295	38969445	2	-	8_Insulator
chr19	38997675	38997825	4	-	2_Weak_Promoter
chr19	39005855	39006005	1	-	6_Weak_Enhancer
chr19	39035695	39035845	4	-	4_Strong_Enhancer
chr19	39048035	39048185	3	-	4_Strong_Enhancer
chr19	39125375	39125525	1	-	9_Txn_Transition
chr19	39127635	39127785	3	-	5_Strong_Enhancer
chr19	39154995	39155145	4	-	4_Strong_Enhancer
chr19	39155335	39155485	5	-	4_Strong_Enhancer
chr19	39155595	39155745	5	-	4_Strong_Enhancer
chr19	39165535	39165685	5	-	4_Strong_Enhancer
chr19	39167015	39167165	3	-	4_Strong_Enhancer
chr19	39174435	39174585	5	-	4_Strong_Enhancer
chr19	39175075	39175225	4	-	4_Strong_Enhancer
chr19	39220455	39220605	1	-	8_Insulator
chr19	39309975	39310125	3	-	4_Strong_Enhancer
chr19	39341935	39342085	4	-	4_Strong_Enhancer
chr19	39373515	39373665	3	-	6_Weak_Enhancer
chr19	39378215	39378365	1	-	8_Insulator
chr19	39443335	39443485	2	-	8_Insulator
chr19	39452895	39453045	1	-	2_Weak_Promoter
chr19	39467315	39467465	1	-	4_Strong_Enhancer
chr19	39528955	39529105	2	-	2_Weak_Promoter
chr19	39601135	39601285	1	-	8_Insulator
chr19	39612795	39612945	1	-	8_Insulator
chr19	39677995	39678145	1	-	8_Insulator
chr19	39703075	39703225	4	-	8_Insulator
chr19	39749055	39749205	3	+	4_Strong_Enhancer
chr19	39801355	39801505	5	-	4_Strong_Enhancer
chr19	39801755	39801905	5	-	4_Strong_Enhancer
chr19	39818815	39818965	2	-	8_Insulator
chr19	39842215	39842365	5	-	5_Strong_Enhancer
chr19	39872615	39872765	3	-	9_Txn_Transition
chr19	39888415	39888565	1	-	5_Strong_Enhancer
chr19	39889295	39889445	5	-	5_Strong_Enhancer
chr19	39893275	39893425	3	-	4_Strong_Enhancer
chr19	39900315	39900465	5	-	1_Active_Promoter
chr19	39900715	39900865	5	-	1_Active_Promoter
chr19	39964875	39965025	2	-	9_Txn_Transition
chr19	39988595	39988745	5	-	2_Weak_Promoter
chr19	39989435	39989585	4	-	2_Weak_Promoter
chr19	39993495	39993645	5	-	2_Weak_Promoter
chr19	40283735	40283885	4	-	2_Weak_Promoter
chr19	40283995	40284145	4	-	2_Weak_Promoter
chr19	40330435	40330585	5	-	4_Strong_Enhancer
chr19	40372278	40372428	2	-	8_Insulator
chr19	40489915	40490065	2	-	11_Weak_Txn
chr19	40512215	40512365	3	-	4_Strong_Enhancer
chr19	40645835	40645985	2	-	8_Insulator
chr19	40671555	40671705	2	-	8_Insulator
chr19	40715115	40715265	3	-	7_Weak_Enhancer
chr19	40723375	40723525	4	-	8_Insulator
chr19	40724195	40724345	4	-	11_Weak_Txn
chr19	40725915	40726065	5	-	6_Weak_Enhancer
chr19	40727975	40728125	1	-	8_Insulator
chr19	40737535	40737685	5	-	4_Strong_Enhancer
chr19	40778795	40778945	3	-	4_Strong_Enhancer
chr19	40780575	40780725	4	-	4_Strong_Enhancer
chr19	40811355	40811505	1	-	8_Insulator
chr19	40871635	40871785	4	-	1_Active_Promoter
chr19	40872875	40873025	5	-	5_Strong_Enhancer
chr19	40877495	40877645	5	-	4_Strong_Enhancer
chr19	40904795	40904945	4	-	6_Weak_Enhancer
chr19	40923095	40923245	3	-	4_Strong_Enhancer
chr19	40941275	40941425	5	-	4_Strong_Enhancer
chr19	40951895	40952045	5	-	4_Strong_Enhancer
chr19	40993935	40994085	4	-	2_Weak_Promoter
chr19	41029295	41029445	5	-	2_Weak_Promoter
chr19	41035155	41035305	1	-	6_Weak_Enhancer
chr19	41055255	41055405	1	-	2_Weak_Promoter
chr19	41076635	41076785	4	-	8_Insulator
chr19	41098195	41098345	4	-	13_Heterochrom/lo
chr19	41102935	41103085	5	-	6_Weak_Enhancer
chr19	41104015	41104165	4	-	6_Weak_Enhancer
chr19	41104235	41104385	4	-	1_Active_Promoter
chr19	41104575	41104725	1	-	2_Weak_Promoter
chr19	41107095	41107245	4	-	6_Weak_Enhancer
chr19	41108095	41108245	5	-	1_Active_Promoter
chr19	41108335	41108485	5	-	4_Strong_Enhancer
chr19	41109955	41110105	4	-	2_Weak_Promoter
chr19	41111555	41111705	4	-	4_Strong_Enhancer
chr19	41112175	41112325	4	-	2_Weak_Promoter
chr19	41129955	41130105	5	-	6_Weak_Enhancer
chr19	41140495	41140645	1	-	8_Insulator
chr19	41170835	41170985	5	-	4_Strong_Enhancer
chr19	41172435	41172585	3	-	4_Strong_Enhancer
chr19	41197535	41197685	4	-	4_Strong_Enhancer
chr19	41208555	41208705	1	-	4_Strong_Enhancer
chr19	41220955	41221105	4	-	2_Weak_Promoter
chr19	41224875	41225025	4	-	1_Active_Promoter
chr19	41255415	41255565	5	-	4_Strong_Enhancer
chr19	41304115	41304265	5	-	4_Strong_Enhancer
chr19	41312855	41313005	1	-	9_Txn_Transition
chr19	41328935	41329085	3	-	4_Strong_Enhancer
chr19	41650415	41650565	2	-	8_Insulator
chr19	41698995	41699145	4	-	2_Weak_Promoter
chr19	41710295	41710445	1	-	8_Insulator
chr19	41713435	41713585	4	-	4_Strong_Enhancer
chr19	41726055	41726205	3	-	5_Strong_Enhancer
chr19	41827755	41827905	1	-	9_Txn_Transition
chr19	41829575	41829725	3	-	4_Strong_Enhancer
chr19	41830975	41831125	5	-	4_Strong_Enhancer
chr19	41873795	41873945	3	-	4_Strong_Enhancer
chr19	41933275	41933425	4	-	4_Strong_Enhancer
chr19	41955375	41955525	1	-	8_Insulator
chr19	42069875	42070025	1	-	8_Insulator
chr19	42077095	42077245	2	-	8_Insulator
chr19	42297175	42297325	2	-	8_Insulator
chr19	42377315	42377465	2	-	8_Insulator
chr19	42379555	42379705	4	-	4_Strong_Enhancer
chr19	42434675	42434825	5	-	4_Strong_Enhancer
chr19	42439115	42439265	2	-	8_Insulator
chr19	42455895	42456045	1	-	6_Weak_Enhancer
chr19	42498375	42498525	4	-	12_Repressed
chr19	42527895	42528045	1	-	8_Insulator
chr19	42532495	42532645	2	-	8_Insulator
chr19	42538975	42539125	2	-	8_Insulator
chr19	42612775	42612925	1	-	8_Insulator
chr19	42637335	42637485	1	-	3_Poised_Promoter
chr19	42688615	42688765	1	-	8_Insulator
chr19	42711975	42712125	5	-	5_Strong_Enhancer
chr19	42732955	42733105	5	-	4_Strong_Enhancer
chr19	42733555	42733705	5	-	4_Strong_Enhancer
chr19	42734035	42734185	5	-	4_Strong_Enhancer
chr19	42750395	42750545	1	-	9_Txn_Transition
chr19	42786075	42786225	5	-	4_Strong_Enhancer
chr19	42800315	42800465	1	-	9_Txn_Transition
chr19	42815875	42816025	2	-	8_Insulator
chr19	42817415	42817565	4	-	2_Weak_Promoter
chr19	42891275	42891425	1	-	2_Weak_Promoter
chr19	42891575	42891725	1	-	2_Weak_Promoter
chr19	42905555	42905705	2	-	8_Insulator
chr19	42924295	42924445	1	-	8_Insulator
chr19	42937915	42938065	1	-	8_Insulator
chr19	43937115	43937265	1	-	8_Insulator
chr19	43951275	43951425	2	-	8_Insulator
chr19	44023755	44023905	1	-	8_Insulator
chr19	44059455	44059605	2	-	8_Insulator
chr19	44064895	44065045	5	-	5_Strong_Enhancer
chr19	44120575	44120725	5	-	4_Strong_Enhancer
chr19	44129155	44129305	1	-	4_Strong_Enhancer
chr19	44130455	44130605	1	-	6_Weak_Enhancer
chr19	44249535	44249685	1	-	9_Txn_Transition
chr19	44269475	44269625	5	-	4_Strong_Enhancer
chr19	44270735	44270885	1	-	5_Strong_Enhancer
chr19	44281635	44281785	5	-	4_Strong_Enhancer
chr19	44282015	44282165	5	-	4_Strong_Enhancer
chr19	44284115	44284265	5	-	4_Strong_Enhancer
chr19	44285155	44285305	5	-	4_Strong_Enhancer
chr19	44288675	44288825	5	-	4_Strong_Enhancer
chr19	44289535	44289685	1	+	5_Strong_Enhancer
chr19	45017115	45017265	2	-	8_Insulator
chr19	45160615	45160765	1	-	8_Insulator
chr19	45192535	45192685	1	-	6_Weak_Enhancer
chr19	45198775	45198925	5	-	4_Strong_Enhancer
chr19	45227235	45227385	1	-	8_Insulator
chr19	45256675	45256825	3	-	6_Weak_Enhancer
chr19	45273915	45274065	1	-	6_Weak_Enhancer
chr19	45287715	45287865	1	-	4_Strong_Enhancer
chr19	45303855	45304005	1	-	8_Insulator
chr19	45311315	45311465	2	-	8_Insulator
chr19	45312215	45312365	2	-	6_Weak_Enhancer
chr19	45348075	45348225	1	-	1_Active_Promoter
chr19	45353495	45353645	5	-	4_Strong_Enhancer
chr19	45406955	45407105	1	-	5_Strong_Enhancer
chr19	45414555	45414705	3	-	5_Strong_Enhancer
chr19	45430455	45430605	5	-	4_Strong_Enhancer
chr19	45447175	45447325	3	-	4_Strong_Enhancer
chr19	45454935	45455085	1	-	8_Insulator
chr19	45492535	45492685	2	-	8_Insulator
chr19	45520275	45520425	1	-	6_Weak_Enhancer
chr19	45530775	45530925	4	-	13_Heterochrom/lo
chr19	45562855	45563005	2	-	9_Txn_Transition
chr19	45594875	45595025	4	-	6_Weak_Enhancer
chr19	45601635	45601785	5	-	4_Strong_Enhancer
chr19	45620515	45620665	4	-	9_Txn_Transition
chr19	45629395	45629545	1	-	9_Txn_Transition
chr19	45657875	45658025	5	-	2_Weak_Promoter
chr19	45665395	45665545	2	-	8_Insulator
chr19	45674655	45674805	5	-	4_Strong_Enhancer
chr19	45690875	45691025	2	-	8_Insulator
chr19	45751995	45752145	1	-	1_Active_Promoter
chr19	45767075	45767225	5	-	5_Strong_Enhancer
chr19	45829535	45829685	5	-	6_Weak_Enhancer
chr19	45841995	45842145	1	-	2_Weak_Promoter
chr19	45907115	45907265	1	-	4_Strong_Enhancer
chr19	45908715	45908865	4	-	1_Active_Promoter
chr19	45908995	45909145	5	-	1_Active_Promoter
chr19	45926815	45926965	5	-	1_Active_Promoter
chr19	45927635	45927785	3	-	1_Active_Promoter
chr19	45944255	45944405	4	-	4_Strong_Enhancer
chr19	45944515	45944665	4	-	5_Strong_Enhancer
chr19	45947635	45947785	5	-	6_Weak_Enhancer
chr19	45959095	45959245	3	-	4_Strong_Enhancer
chr19	45959635	45959785	5	-	4_Strong_Enhancer
chr19	45970855	45971005	5	-	1_Active_Promoter
chr19	46002755	46002905	4	-	2_Weak_Promoter
chr19	46009435	46009585	5	-	4_Strong_Enhancer
chr19	46009795	46009945	5	-	1_Active_Promoter
chr19	46027055	46027205	1	-	9_Txn_Transition
chr19	46029575	46029725	4	-	10_Txn_Elongation
chr19	46061755	46061905	1	-	8_Insulator
chr19	46073255	46073405	1	-	8_Insulator
chr19	46094295	46094445	1	-	6_Weak_Enhancer
chr19	46105415	46105565	4	-	12_Repressed
chr19	46110635	46110785	1	-	2_Weak_Promoter
chr19	46119375	46119525	5	-	5_Strong_Enhancer
chr19	46135895	46136045	5	-	2_Weak_Promoter
chr19	46144275	46144425	4	-	4_Strong_Enhancer
chr19	46144575	46144725	5	-	1_Active_Promoter
chr19	46145495	46145645	1	-	1_Active_Promoter
chr19	46146455	46146605	1	-	1_Active_Promoter
chr19	46146955	46147105	4	-	2_Weak_Promoter
chr19	46149375	46149525	3	-	2_Weak_Promoter
chr19	46174235	46174385	4	-	6_Weak_Enhancer
chr19	46242795	46242945	3	-	4_Strong_Enhancer
chr19	46273535	46273685	5	-	1_Active_Promoter
chr19	46273935	46274085	5	-	2_Weak_Promoter
chr19	46282535	46282685	1	-	1_Active_Promoter
chr19	46282855	46283005	5	-	1_Active_Promoter
chr19	46302415	46302565	1	-	6_Weak_Enhancer
chr19	46313115	46313265	5	-	4_Strong_Enhancer
chr19	46320495	46320645	1	-	8_Insulator
chr19	46367395	46367545	1	-	1_Active_Promoter
chr19	46377175	46377325	3	-	4_Strong_Enhancer
chr19	46379595	46379745	5	-	4_Strong_Enhancer
chr19	46380115	46380265	4	-	1_Active_Promoter
chr19	46386075	46386225	4	-	2_Weak_Promoter
chr19	46386715	46386865	1	-	6_Weak_Enhancer
chr19	46392515	46392665	5	-	5_Strong_Enhancer
chr19	46431055	46431205	5	-	2_Weak_Promoter
chr19	46455935	46456085	4	-	3_Poised_Promoter
chr19	46513115	46513265	1	-	8_Insulator
chr19	46532275	46532425	1	-	8_Insulator
chr19	46580935	46581085	1	-	8_Insulator
chr19	46784115	46784265	2	-	8_Insulator
chr19	46807455	46807605	4	-	13_Heterochrom/lo
chr19	46898935	46899085	1	-	8_Insulator
chr19	46905595	46905745	2	-	8_Insulator
chr19	46908375	46908525	4	-	2_Weak_Promoter
chr19	46919775	46919925	4	-	2_Weak_Promoter
chr19	46935275	46935425	2	-	8_Insulator
chr19	46991195	46991345	1	-	14_Repetitive/CNV
chr19	47016835	47016985	1	-	8_Insulator
chr19	47019215	47019365	4	-	8_Insulator
chr19	47032915	47033065	4	-	6_Weak_Enhancer
chr19	47034115	47034265	4	-	6_Weak_Enhancer
chr19	47046015	47046165	1	-	8_Insulator
chr19	47049895	47050045	4	-	6_Weak_Enhancer
chr19	47074895	47075045	2	-	8_Insulator
chr19	47117475	47117625	1	-	8_Insulator
chr19	47120355	47120505	1	-	6_Weak_Enhancer
chr19	47137515	47137665	4	-	6_Weak_Enhancer
chr19	47162455	47162605	5	-	2_Weak_Promoter
chr19	47162995	47163145	5	-	4_Strong_Enhancer
chr19	47164575	47164725	4	-	6_Weak_Enhancer
chr19	47165375	47165525	1	-	6_Weak_Enhancer
chr19	47200755	47200905	5	-	6_Weak_Enhancer
chr19	47207855	47208005	2	-	8_Insulator
chr19	47232135	47232285	1	-	9_Txn_Transition
chr19	47234415	47234565	5	-	9_Txn_Transition
chr19	47239895	47240045	3	-	4_Strong_Enhancer
chr19	47240435	47240585	5	-	4_Strong_Enhancer
chr19	47240735	47240885	4	-	4_Strong_Enhancer
chr19	47251855	47252005	1	-	8_Insulator
chr19	47253475	47253625	1	-	5_Strong_Enhancer
chr19	47257155	47257305	1	-	8_Insulator
chr19	47260675	47260825	1	-	8_Insulator
chr19	47288115	47288265	5	-	1_Active_Promoter
chr19	47322155	47322305	4	-	13_Heterochrom/lo
chr19	47323315	47323465	5	-	7_Weak_Enhancer
chr19	47343855	47344005	1	-	9_Txn_Transition
chr19	47347455	47347605	3	-	5_Strong_Enhancer
chr19	47349555	47349705	5	-	4_Strong_Enhancer
chr19	47359395	47359545	1	-	6_Weak_Enhancer
chr19	47363075	47363225	5	-	1_Active_Promoter
chr19	47363455	47363605	5	-	1_Active_Promoter
chr19	47428195	47428345	5	-	4_Strong_Enhancer
chr19	47458395	47458545	5	-	4_Strong_Enhancer
chr19	47458855	47459005	5	-	4_Strong_Enhancer
chr19	47494555	47494705	1	-	4_Strong_Enhancer
chr19	47516315	47516465	1	-	2_Weak_Promoter
chr19	47524375	47524525	4	-	2_Weak_Promoter
chr19	47535575	47535725	2	-	8_Insulator
chr19	47582695	47582845	2	-	10_Txn_Elongation
chr19	47617015	47617165	5	-	1_Active_Promoter
chr19	47628555	47628705	2	-	8_Insulator
chr19	47714075	47714225	1	-	4_Strong_Enhancer
chr19	47729355	47729505	5	-	6_Weak_Enhancer
chr19	47730395	47730545	5	-	1_Active_Promoter
chr19	47730835	47730985	3	-	1_Active_Promoter
chr19	47731215	47731365	3	-	1_Active_Promoter
chr19	47744435	47744585	5	-	6_Weak_Enhancer
chr19	47750775	47750925	3	-	4_Strong_Enhancer
chr19	47799515	47799665	1	-	6_Weak_Enhancer
chr19	47808635	47808785	1	-	2_Weak_Promoter
chr19	47816535	47816685	3	-	5_Strong_Enhancer
chr19	47818655	47818805	3	-	4_Strong_Enhancer
chr19	47839075	47839225	3	-	1_Active_Promoter
chr19	47894835	47894985	2	-	8_Insulator
chr19	47930615	47930765	1	-	6_Weak_Enhancer
chr19	47931595	47931745	4	-	2_Weak_Promoter
chr19	47940015	47940165	1	-	8_Insulator
chr19	47949335	47949485	4	-	2_Weak_Promoter
chr19	47950375	47950525	5	-	1_Active_Promoter
chr19	47972015	47972165	2	-	7_Weak_Enhancer
chr19	47975235	47975385	1	-	11_Weak_Txn
chr19	48000735	48000885	3	-	4_Strong_Enhancer
chr19	48151675	48151825	3	-	5_Strong_Enhancer
chr19	48201455	48201605	1	-	9_Txn_Transition
chr19	48202695	48202845	2	-	8_Insulator
chr19	48210655	48210805	4	-	8_Insulator
chr19	48232855	48233005	5	-	4_Strong_Enhancer
chr19	48233475	48233625	3	-	6_Weak_Enhancer
chr19	48246495	48246645	5	-	4_Strong_Enhancer
chr19	48246895	48247045	3	-	4_Strong_Enhancer
chr19	48269275	48269425	2	-	8_Insulator
chr19	48292135	48292285	1	-	8_Insulator
chr19	48293755	48293905	2	-	8_Insulator
chr19	48366775	48366925	1	-	6_Weak_Enhancer
chr19	48372275	48372425	1	-	6_Weak_Enhancer
chr19	48610715	48610865	1	-	2_Weak_Promoter
chr19	48655855	48656005	2	-	9_Txn_Transition
chr19	48763495	48763645	1	-	1_Active_Promoter
chr19	48770375	48770525	1	-	8_Insulator
chr19	48812675	48812825	1	-	6_Weak_Enhancer
chr19	48817755	48817905	1	-	8_Insulator
chr19	48832895	48833045	5	-	5_Strong_Enhancer
chr19	48854615	48854765	4	-	8_Insulator
chr19	48906975	48907125	4	-	5_Strong_Enhancer
chr19	48918775	48918925	4	-	7_Weak_Enhancer
chr19	48922035	48922185	4	-	4_Strong_Enhancer
chr19	48928115	48928265	5	-	4_Strong_Enhancer
chr19	48965695	48965845	1	-	11_Weak_Txn
chr19	48993115	48993265	4	-	6_Weak_Enhancer
chr19	48994515	48994665	4	-	6_Weak_Enhancer
chr19	49009535	49009685	1	-	8_Insulator
chr19	49087555	49087705	1	-	8_Insulator
chr19	49092255	49092405	3	-	1_Active_Promoter
chr19	49112135	49112285	1	-	2_Weak_Promoter
chr19	49136735	49136885	3	-	4_Strong_Enhancer
chr19	49137795	49137945	5	-	2_Weak_Promoter
chr19	49140915	49141065	5	-	1_Active_Promoter
chr19	49141555	49141705	5	-	4_Strong_Enhancer
chr19	49142015	49142165	5	-	4_Strong_Enhancer
chr19	49148155	49148305	4	-	2_Weak_Promoter
chr19	49178735	49178885	1	-	6_Weak_Enhancer
chr19	49240735	49240885	4	-	4_Strong_Enhancer
chr19	49242055	49242205	4	-	6_Weak_Enhancer
chr19	49291515	49291665	1	-	8_Insulator
chr19	49316895	49317045	2	-	8_Insulator
chr19	49339095	49339245	1	-	6_Weak_Enhancer
chr19	49346075	49346225	2	-	5_Strong_Enhancer
chr19	49370475	49370625	5	-	1_Active_Promoter
chr19	49381915	49382065	3	+	5_Strong_Enhancer
chr19	49395295	49395445	3	-	4_Strong_Enhancer
chr19	49399515	49399665	4	-	2_Weak_Promoter
chr19	49402395	49402545	4	-	1_Active_Promoter
chr19	49430255	49430405	5	-	4_Strong_Enhancer
chr19	49465675	49465825	5	+	4_Strong_Enhancer
chr19	49466675	49466825	5	-	1_Active_Promoter
chr19	49467135	49467285	3	+	4_Strong_Enhancer
chr19	49473195	49473345	4	-	5_Strong_Enhancer
chr19	49474275	49474425	1	+	4_Strong_Enhancer
chr19	49479555	49479705	4	-	5_Strong_Enhancer
chr19	49501395	49501545	1	-	9_Txn_Transition
chr19	49503115	49503265	1	-	9_Txn_Transition
chr19	49534995	49535145	1	-	6_Weak_Enhancer
chr19	49540155	49540305	1	-	3_Poised_Promoter
chr19	49559435	49559585	4	-	2_Weak_Promoter
chr19	49577275	49577425	5	-	2_Weak_Promoter
chr19	49601195	49601345	1	-	9_Txn_Transition
chr19	49621975	49622125	5	-	1_Active_Promoter
chr19	49649215	49649365	1	-	4_Strong_Enhancer
chr19	49649455	49649605	1	-	4_Strong_Enhancer
chr19	49651495	49651645	4	-	4_Strong_Enhancer
chr19	49655055	49655205	5	-	2_Weak_Promoter
chr19	49703675	49703825	4	-	6_Weak_Enhancer
chr19	49728215	49728365	2	-	8_Insulator
chr19	49729375	49729525	1	-	6_Weak_Enhancer
chr19	49842235	49842385	2	-	6_Weak_Enhancer
chr19	49866875	49867025	4	-	6_Weak_Enhancer
chr19	49895235	49895385	1	-	4_Strong_Enhancer
chr19	49924355	49924505	4	-	2_Weak_Promoter
chr19	49925795	49925945	5	-	2_Weak_Promoter
chr19	49929555	49929705	4	-	4_Strong_Enhancer
chr19	49972335	49972485	4	-	6_Weak_Enhancer
chr19	49979615	49979765	2	-	6_Weak_Enhancer
chr19	50006495	50006645	1	-	5_Strong_Enhancer
chr19	50009955	50010105	1	-	6_Weak_Enhancer
chr19	50050355	50050505	1	-	6_Weak_Enhancer
chr19	50073535	50073685	1	-	4_Strong_Enhancer
chr19	50163115	50163265	4	-	10_Txn_Elongation
chr19	50175655	50175805	1	-	4_Strong_Enhancer
chr19	50184015	50184165	1	-	9_Txn_Transition
chr19	50215715	50215865	5	-	4_Strong_Enhancer
chr19	50249535	50249685	4	-	2_Weak_Promoter
chr19	50265155	50265305	5	-	4_Strong_Enhancer
chr19	50268715	50268865	5	-	4_Strong_Enhancer
chr19	50276435	50276585	4	-	4_Strong_Enhancer
chr19	50279155	50279305	3	-	4_Strong_Enhancer
chr19	50308515	50308665	5	-	2_Weak_Promoter
chr19	50316475	50316625	4	-	1_Active_Promoter
chr19	50316855	50317005	1	-	1_Active_Promoter
chr19	50351615	50351765	5	-	4_Strong_Enhancer
chr19	50366195	50366345	4	-	8_Insulator
chr19	50368655	50368805	4	-	4_Strong_Enhancer
chr19	50372755	50372905	4	-	6_Weak_Enhancer
chr19	50416675	50416825	2	-	9_Txn_Transition
chr19	50441035	50441185	1	-	2_Weak_Promoter
chr19	50485235	50485385	5	-	4_Strong_Enhancer
chr19	50486995	50487145	2	-	9_Txn_Transition
chr19	50501055	50501205	4	-	10_Txn_Elongation
chr19	50511895	50512045	2	-	10_Txn_Elongation
chr19	50594055	50594205	5	-	8_Insulator
chr19	50755695	50755845	2	-	8_Insulator
chr19	50767895	50768045	5	-	8_Insulator
chr19	50832375	50832525	4	-	11_Weak_Txn
chr19	50837455	50837605	5	-	4_Strong_Enhancer
chr19	50867115	50867265	5	-	4_Strong_Enhancer
chr19	50876355	50876505	5	-	4_Strong_Enhancer
chr19	50878035	50878185	5	-	4_Strong_Enhancer
chr19	50918095	50918245	1	-	5_Strong_Enhancer
chr19	50964575	50964725	1	-	4_Strong_Enhancer
chr19	50969295	50969445	1	-	8_Insulator
chr19	50982475	50982625	1	-	8_Insulator
chr19	51003575	51003725	5	-	6_Weak_Enhancer
chr19	51041075	51041225	1	-	8_Insulator
chr19	51111375	51111525	1	-	6_Weak_Enhancer
chr19	51142515	51142665	4	-	2_Weak_Promoter
chr19	51152915	51153065	5	-	4_Strong_Enhancer
chr19	51172755	51172905	4	-	3_Poised_Promoter
chr19	51182715	51182865	5	-	6_Weak_Enhancer
chr19	51208775	51208925	2	-	8_Insulator
chr19	51286915	51287065	1	-	8_Insulator
chr19	51326735	51326885	5	-	2_Weak_Promoter
chr19	51373815	51373965	3	-	2_Weak_Promoter
chr19	51382235	51382385	5	-	6_Weak_Enhancer
chr19	51409635	51409785	2	-	8_Insulator
chr19	51425615	51425765	2	-	8_Insulator
chr19	51433195	51433345	1	-	8_Insulator
chr19	51600735	51600885	2	-	8_Insulator
chr19	51635715	51635865	3	-	6_Weak_Enhancer
chr19	51661795	51661945	1	-	2_Weak_Promoter
chr19	51799715	51799865	2	-	8_Insulator
chr19	51853995	51854145	3	-	5_Strong_Enhancer
chr19	51893775	51893925	4	-	1_Active_Promoter
chr19	51911095	51911245	1	-	6_Weak_Enhancer
chr19	51925315	51925465	1	-	8_Insulator
chr19	51941595	51941745	2	-	8_Insulator
chr19	51971315	51971465	3	-	4_Strong_Enhancer
chr19	51976315	51976465	1	-	5_Strong_Enhancer
chr19	51983995	51984145	4	-	7_Weak_Enhancer
chr19	52010615	52010765	4	-	4_Strong_Enhancer
chr19	52011155	52011305	3	-	4_Strong_Enhancer
chr19	52011455	52011605	3	-	4_Strong_Enhancer
chr19	52013315	52013465	4	-	4_Strong_Enhancer
chr19	52018255	52018405	1	-	7_Weak_Enhancer
chr19	52050055	52050205	3	-	4_Strong_Enhancer
chr19	52051135	52051285	3	-	4_Strong_Enhancer
chr19	52051795	52051945	4	-	4_Strong_Enhancer
chr19	52056555	52056705	3	-	1_Active_Promoter
chr19	52111315	52111465	1	-	8_Insulator
chr19	52160295	52160445	1	-	6_Weak_Enhancer
chr19	52164355	52164505	2	-	8_Insulator
chr19	52205675	52205825	4	-	4_Strong_Enhancer
chr19	52216055	52216205	2	-	8_Insulator
chr19	52281195	52281345	1	-	4_Strong_Enhancer
chr19	53427615	53427765	5	-	4_Strong_Enhancer
chr19	53439695	53439845	3	-	4_Strong_Enhancer
chr19	53497235	53497385	2	-	2_Weak_Promoter
chr19	53698655	53698805	2	-	8_Insulator
chr19	54249635	54249785	2	-	8_Insulator
chr19	54345475	54345625	1	-	8_Insulator
chr19	54356275	54356425	2	-	8_Insulator
chr19	54385295	54385445	4	-	6_Weak_Enhancer
chr19	54533275	54533425	2	-	8_Insulator
chr19	54599215	54599365	4	-	2_Weak_Promoter
chr19	54613075	54613225	4	-	10_Txn_Elongation
chr19	54666035	54666185	4	-	6_Weak_Enhancer
chr19	54672375	54672525	1	-	8_Insulator
chr19	54682355	54682505	4	-	10_Txn_Elongation
chr19	54712135	54712285	3	-	4_Strong_Enhancer
chr19	54713915	54714065	3	-	4_Strong_Enhancer
chr19	54714775	54714925	3	-	4_Strong_Enhancer
chr19	54735635	54735785	1	-	6_Weak_Enhancer
chr19	54770055	54770205	1	-	8_Insulator
chr19	54942135	54942285	2	-	6_Weak_Enhancer
chr19	54950715	54950865	4	-	8_Insulator
chr19	54984375	54984525	4	-	12_Repressed
chr19	54989955	54990105	4	-	8_Insulator
chr19	55028815	55028965	4	-	11_Weak_Txn
chr19	55164735	55164885	2	-	8_Insulator
chr19	55392855	55393005	2	-	8_Insulator
chr19	55395555	55395705	1	-	8_Insulator
chr19	55471295	55471445	5	-	7_Weak_Enhancer
chr19	55549715	55549865	3	-	4_Strong_Enhancer
chr19	55600095	55600245	2	-	9_Txn_Transition
chr19	55647195	55647345	4	-	10_Txn_Elongation
chr19	55652695	55652845	1	-	8_Insulator
chr19	55670375	55670525	3	-	4_Strong_Enhancer
chr19	55672075	55672225	3	-	2_Weak_Promoter
chr19	55690215	55690365	4	-	6_Weak_Enhancer
chr19	55690535	55690685	4	-	2_Weak_Promoter
chr19	55690715	55690865	4	-	2_Weak_Promoter
chr19	55691495	55691645	4	-	2_Weak_Promoter
chr19	55723915	55724065	1	-	6_Weak_Enhancer
chr19	55803435	55803585	1	-	8_Insulator
chr19	55813235	55813385	1	-	1_Active_Promoter
chr19	55816955	55817105	4	-	6_Weak_Enhancer
chr19	55831235	55831385	4	-	11_Weak_Txn
chr19	55880635	55880785	4	-	6_Weak_Enhancer
chr19	55881395	55881545	4	-	6_Weak_Enhancer
chr19	55895175	55895325	4	-	1_Active_Promoter
chr19	55901895	55902045	4	-	4_Strong_Enhancer
chr19	55929635	55929785	1	-	8_Insulator
chr19	55964415	55964565	4	-	6_Weak_Enhancer
chr19	55966195	55966345	2	-	8_Insulator
chr19	55979235	55979385	1	-	4_Strong_Enhancer
chr19	55999035	55999185	5	-	4_Strong_Enhancer
chr19	56015195	56015345	5	-	2_Weak_Promoter
chr19	56015455	56015605	1	-	2_Weak_Promoter
chr19	56028395	56028545	1	-	6_Weak_Enhancer
chr19	56056375	56056525	3	-	5_Strong_Enhancer
chr19	56058735	56058885	4	-	4_Strong_Enhancer
chr19	56098755	56098905	4	-	2_Weak_Promoter
chr19	56115975	56116125	5	-	1_Active_Promoter
chr19	56143095	56143245	1	-	6_Weak_Enhancer
chr19	56143875	56144025	2	-	6_Weak_Enhancer
chr19	56159295	56159445	4	-	1_Active_Promoter
chr19	56165175	56165325	5	-	1_Active_Promoter
chr19	56183835	56183985	5	-	2_Weak_Promoter
chr19	56184935	56185085	4	-	4_Strong_Enhancer
chr19	56200255	56200405	2	-	9_Txn_Transition
chr19	56213795	56213945	3	-	9_Txn_Transition
chr19	56320895	56321045	1	-	2_Weak_Promoter
chr19	56582595	56582745	2	-	8_Insulator
chr19	56587915	56588065	2	-	8_Insulator
chr19	56592055	56592205	1	-	8_Insulator
chr19	56637315	56637465	3	-	4_Strong_Enhancer
chr19	56683355	56683505	2	-	8_Insulator
chr19	56821035	56821185	1	-	9_Txn_Transition
chr19	56845015	56845165	2	-	8_Insulator
chr19	57615455	57615605	2	-	8_Insulator
chr19	57918035	57918185	2	-	8_Insulator
chr19	58162755	58162905	5	-	6_Weak_Enhancer
chr19	58166915	58167065	5	-	4_Strong_Enhancer
chr19	58666475	58666625	1	-	2_Weak_Promoter
chr19	58693395	58693545	1	-	2_Weak_Promoter
chr19	58815695	58815845	5	-	4_Strong_Enhancer
chr19	58828935	58829085	4	-	11_Weak_Txn
chr19	58840495	58840645	2	-	5_Strong_Enhancer
chr19	58915435	58915585	4	-	4_Strong_Enhancer
chr19	59021215	59021365	5	-	6_Weak_Enhancer
chr19	59066455	59066605	5	-	1_Active_Promoter
chr19	59070915	59071065	5	-	1_Active_Promoter
chr19	59086715	59086865	4	-	1_Active_Promoter
chr19	59092615	59092765	1	-	5_Strong_Enhancer
chr19	59095915	59096065	3	-	4_Strong_Enhancer
chr2	290255	290405	2	-	2_Weak_Promoter
chr2	637075	637225	1	-	8_Insulator
chr2	667455	667605	5	-	10_Txn_Elongation
chr2	1549875	1550025	1	-	8_Insulator
chr2	3307475	3307625	1	-	9_Txn_Transition
chr2	3466135	3466285	2	-	8_Insulator
chr2	3497575	3497725	5	-	4_Strong_Enhancer
chr2	3611315	3611465	5	-	2_Weak_Promoter
chr2	3635115	3635265	5	-	4_Strong_Enhancer
chr2	3643635	3643785	4	-	6_Weak_Enhancer
chr2	3653035	3653185	4	-	7_Weak_Enhancer
chr2	3698675	3698825	1	-	3_Poised_Promoter
chr2	6913375	6913525	2	-	8_Insulator
chr2	6966715	6966865	1	-	5_Strong_Enhancer
chr2	6987255	6987405	5	-	4_Strong_Enhancer
chr2	6987535	6987685	3	-	5_Strong_Enhancer
chr2	7020655	7020805	3	-	4_Strong_Enhancer
chr2	7026255	7026405	3	-	4_Strong_Enhancer
chr2	7027915	7028065	3	-	4_Strong_Enhancer
chr2	7034095	7034245	3	-	7_Weak_Enhancer
chr2	7049995	7050145	3	-	5_Strong_Enhancer
chr2	7148175	7148325	3	-	2_Weak_Promoter
chr2	7184535	7184685	2	-	8_Insulator
chr2	7237475	7237625	1	-	2_Weak_Promoter
chr2	7567535	7567685	2	-	8_Insulator
chr2	8665735	8665885	1	+	5_Strong_Enhancer
chr2	8666375	8666525	3	+	4_Strong_Enhancer
chr2	8685215	8685365	5	-	6_Weak_Enhancer
chr2	8944215	8944365	5	-	4_Strong_Enhancer
chr2	8992395	8992545	4	-	6_Weak_Enhancer
chr2	9034535	9034685	3	-	4_Strong_Enhancer
chr2	9063475	9063625	5	-	5_Strong_Enhancer
chr2	9067815	9067965	5	-	4_Strong_Enhancer
chr2	9068355	9068505	5	-	4_Strong_Enhancer
chr2	9126855	9127005	4	-	4_Strong_Enhancer
chr2	9251055	9251205	2	-	8_Insulator
chr2	9278815	9278965	2	-	8_Insulator
chr2	9279935	9280085	1	-	8_Insulator
chr2	9282895	9283045	3	-	2_Weak_Promoter
chr2	9453675	9453825	5	-	3_Poised_Promoter
chr2	9471955	9472105	5	-	6_Weak_Enhancer
chr2	9473835	9473985	4	-	8_Insulator
chr2	9511675	9511825	2	-	8_Insulator
chr2	9748135	9748285	3	-	4_Strong_Enhancer
chr2	9778755	9778905	5	-	6_Weak_Enhancer
chr2	9782955	9783105	5	-	2_Weak_Promoter
chr2	9843955	9844105	3	-	4_Strong_Enhancer
chr2	9877535	9877685	2	-	8_Insulator
chr2	9877735	9877885	2	-	11_Weak_Txn
chr2	9908695	9908845	4	-	8_Insulator
chr2	9910615	9910765	1	-	2_Weak_Promoter
chr2	9939935	9940085	1	-	2_Weak_Promoter
chr2	9941295	9941445	4	-	5_Strong_Enhancer
chr2	9954075	9954225	1	-	6_Weak_Enhancer
chr2	10124395	10124545	1	-	6_Weak_Enhancer
chr2	10124675	10124825	5	-	2_Weak_Promoter
chr2	10169275	10169425	3	-	4_Strong_Enhancer
chr2	10188895	10189045	2	-	9_Txn_Transition
chr2	10212835	10212985	1	-	8_Insulator
chr2	10237615	10237765	1	-	6_Weak_Enhancer
chr2	10260395	10260545	5	-	1_Active_Promoter
chr2	10260735	10260885	5	-	1_Active_Promoter
chr2	10472715	10472865	5	-	4_Strong_Enhancer
chr2	10533295	10533445	3	-	4_Strong_Enhancer
chr2	10548575	10548725	5	-	4_Strong_Enhancer
chr2	10549335	10549485	1	-	6_Weak_Enhancer
chr2	10575135	10575285	3	-	8_Insulator
chr2	10611515	10611665	5	-	7_Weak_Enhancer
chr2	10800175	10800325	1	-	9_Txn_Transition
chr2	10902895	10903045	4	-	2_Weak_Promoter
chr2	10972535	10972685	1	-	8_Insulator
chr2	11264695	11264845	1	-	8_Insulator
chr2	11272875	11273025	1	-	1_Active_Promoter
chr2	11419635	11419785	3	-	4_Strong_Enhancer
chr2	11552235	11552385	5	-	2_Weak_Promoter
chr2	11618175	11618325	2	-	8_Insulator
chr2	11722955	11723105	2	-	8_Insulator
chr2	11724455	11724605	5	-	8_Insulator
chr2	11828655	11828805	1	-	2_Weak_Promoter
chr2	11833135	11833285	2	-	8_Insulator
chr2	11878735	11878885	1	-	6_Weak_Enhancer
chr2	11879275	11879425	4	-	6_Weak_Enhancer
chr2	11919395	11919545	1	-	5_Strong_Enhancer
chr2	11969475	11969625	1	-	4_Strong_Enhancer
chr2	11970155	11970305	5	-	4_Strong_Enhancer
chr2	12003895	12004045	1	-	4_Strong_Enhancer
chr2	12072175	12072325	5	-	4_Strong_Enhancer
chr2	12072495	12072645	5	-	2_Weak_Promoter
chr2	12108275	12108425	3	-	5_Strong_Enhancer
chr2	12246575	12246725	3	-	6_Weak_Enhancer
chr2	12317235	12317385	5	-	6_Weak_Enhancer
chr2	12417715	12417865	3	-	4_Strong_Enhancer
chr2	12556855	12557005	1	-	9_Txn_Transition
chr2	12574835	12574985	3	-	4_Strong_Enhancer
chr2	12589075	12589225	3	-	4_Strong_Enhancer
chr2	12596455	12596605	3	-	5_Strong_Enhancer
chr2	12633295	12633445	3	-	4_Strong_Enhancer
chr2	12845995	12846145	5	+	4_Strong_Enhancer
chr2	13105655	13105805	3	-	1_Active_Promoter
chr2	13147115	13147265	2	-	8_Insulator
chr2	15696575	15696725	3	-	1_Active_Promoter
chr2	15717315	15717465	1	-	8_Insulator
chr2	15728575	15728725	1	-	8_Insulator
chr2	15777515	15777665	2	-	10_Txn_Elongation
chr2	17824575	17824725	5	-	4_Strong_Enhancer
chr2	18011935	18012085	1	-	8_Insulator
chr2	18701915	18702065	2	-	8_Insulator
chr2	19562835	19562985	2	-	2_Weak_Promoter
chr2	20063275	20063425	1	-	3_Poised_Promoter
chr2	20155715	20155865	2	-	8_Insulator
chr2	20252735	20252885	5	-	2_Weak_Promoter
chr2	20293495	20293645	2	-	8_Insulator
chr2	20298075	20298225	1	-	8_Insulator
chr2	20526035	20526185	2	-	9_Txn_Transition
chr2	20578915	20579065	1	-	6_Weak_Enhancer
chr2	20595875	20596025	2	-	8_Insulator
chr2	20611315	20611465	1	-	8_Insulator
chr2	20842255	20842405	2	-	8_Insulator
chr2	20861335	20861485	2	-	14_Repetitive/CNV
chr2	20947215	20947365	5	-	2_Weak_Promoter
chr2	21185935	21186085	2	-	8_Insulator
chr2	23847355	23847505	2	-	8_Insulator
chr2	24027175	24027325	5	-	8_Insulator
chr2	24244355	24244505	2	-	9_Txn_Transition
chr2	24387375	24387525	1	-	8_Insulator
chr2	24605395	24605545	2	-	8_Insulator
chr2	24632915	24633065	2	-	8_Insulator
chr2	24644655	24644805	2	-	6_Weak_Enhancer
chr2	24680735	24680885	3	-	4_Strong_Enhancer
chr2	24684695	24684845	3	-	4_Strong_Enhancer
chr2	24836055	24836205	1	-	5_Strong_Enhancer
chr2	25014075	25014225	5	-	4_Strong_Enhancer
chr2	25047995	25048145	2	-	9_Txn_Transition
chr2	25050595	25050745	1	-	9_Txn_Transition
chr2	25352155	25352305	2	-	13_Heterochrom/lo
chr2	25419395	25419545	2	-	8_Insulator
chr2	25451735	25451885	1	-	6_Weak_Enhancer
chr2	25465475	25465625	5	-	6_Weak_Enhancer
chr2	25532355	25532505	4	-	8_Insulator
chr2	25584975	25585125	4	-	6_Weak_Enhancer
chr2	25599755	25599905	1	-	6_Weak_Enhancer
chr2	26074875	26075025	3	-	4_Strong_Enhancer
chr2	26173995	26174145	1	-	8_Insulator
chr2	26214555	26214705	3	-	2_Weak_Promoter
chr2	26220755	26220905	5	-	5_Strong_Enhancer
chr2	26241095	26241245	5	-	6_Weak_Enhancer
chr2	26282535	26282685	4	-	5_Strong_Enhancer
chr2	26284535	26284685	5	-	9_Txn_Transition
chr2	26291595	26291745	3	-	4_Strong_Enhancer
chr2	26296435	26296585	5	-	4_Strong_Enhancer
chr2	26311055	26311205	2	-	9_Txn_Transition
chr2	26368035	26368185	1	-	8_Insulator
chr2	26394455	26394605	1	-	8_Insulator
chr2	26401935	26402085	2	-	2_Weak_Promoter
chr2	26553015	26553165	1	-	8_Insulator
chr2	26575895	26576045	5	-	5_Strong_Enhancer
chr2	26578435	26578585	3	-	4_Strong_Enhancer
chr2	26633895	26634045	5	-	4_Strong_Enhancer
chr2	26635295	26635445	3	-	1_Active_Promoter
chr2	26685455	26685605	5	-	8_Insulator
chr2	26692095	26692245	2	-	8_Insulator
chr2	26726155	26726305	1	-	2_Weak_Promoter
chr2	26828415	26828565	1	-	8_Insulator
chr2	26992015	26992165	3	-	4_Strong_Enhancer
chr2	26994035	26994185	4	-	5_Strong_Enhancer
chr2	26995075	26995225	4	-	4_Strong_Enhancer
chr2	27069295	27069445	1	-	8_Insulator
chr2	27145675	27145825	4	-	3_Poised_Promoter
chr2	27165575	27165725	2	-	8_Insulator
chr2	27184695	27184845	1	-	6_Weak_Enhancer
chr2	27197315	27197465	3	-	4_Strong_Enhancer
chr2	27205335	27205485	4	-	5_Strong_Enhancer
chr2	27230415	27230565	3	-	4_Strong_Enhancer
chr2	27230715	27230865	5	-	4_Strong_Enhancer
chr2	27233755	27233905	3	-	4_Strong_Enhancer
chr2	27238815	27238965	3	-	4_Strong_Enhancer
chr2	27239815	27239965	1	-	4_Strong_Enhancer
chr2	27243015	27243165	5	-	4_Strong_Enhancer
chr2	27243315	27243465	3	-	4_Strong_Enhancer
chr2	27243595	27243745	5	-	4_Strong_Enhancer
chr2	27273695	27273845	3	-	4_Strong_Enhancer
chr2	27285855	27286005	3	-	4_Strong_Enhancer
chr2	27286615	27286765	4	-	4_Strong_Enhancer
chr2	27295435	27295585	4	-	6_Weak_Enhancer
chr2	27304175	27304325	5	-	5_Strong_Enhancer
chr2	27305555	27305705	4	-	7_Weak_Enhancer
chr2	27315595	27315745	3	-	4_Strong_Enhancer
chr2	27319215	27319365	4	-	4_Strong_Enhancer
chr2	27321575	27321725	2	-	8_Insulator
chr2	27374975	27375125	4	-	8_Insulator
chr2	27392835	27392985	1	-	2_Weak_Promoter
chr2	27414495	27414645	2	-	8_Insulator
chr2	27473175	27473325	1	-	4_Strong_Enhancer
chr2	27478275	27478425	5	-	2_Weak_Promoter
chr2	27494595	27494745	5	-	6_Weak_Enhancer
chr2	27502835	27502985	1	-	2_Weak_Promoter
chr2	27514955	27515105	2	-	6_Weak_Enhancer
chr2	27526395	27526545	1	-	2_Weak_Promoter
chr2	27544035	27544185	3	-	4_Strong_Enhancer
chr2	27664235	27664385	5	-	4_Strong_Enhancer
chr2	27906475	27906625	1	-	9_Txn_Transition
chr2	27926715	27926865	1	-	6_Weak_Enhancer
chr2	27946275	27946425	2	-	8_Insulator
chr2	27977095	27977245	1	-	8_Insulator
chr2	28378595	28378745	1	-	8_Insulator
chr2	28492475	28492625	3	-	6_Weak_Enhancer
chr2	28578535	28578685	3	-	4_Strong_Enhancer
chr2	28675455	28675605	1	-	8_Insulator
chr2	28789715	28789865	1	-	2_Weak_Promoter
chr2	28806915	28807065	3	-	4_Strong_Enhancer
chr2	28807215	28807365	3	-	4_Strong_Enhancer
chr2	28817295	28817445	1	-	6_Weak_Enhancer
chr2	28844095	28844245	1	-	3_Poised_Promoter
chr2	28906095	28906245	5	-	4_Strong_Enhancer
chr2	30313795	30313945	2	-	8_Insulator
chr2	30388015	30388165	1	-	8_Insulator
chr2	30454255	30454405	4	-	1_Active_Promoter
chr2	30462235	30462385	1	-	9_Txn_Transition
chr2	30475995	30476145	3	-	4_Strong_Enhancer
chr2	30929975	30930125	2	-	8_Insulator
chr2	30934595	30934745	1	-	8_Insulator
chr2	32294495	32294645	5	-	4_Strong_Enhancer
chr2	32360555	32360705	5	-	8_Insulator
chr2	32551655	32551805	2	-	8_Insulator
chr2	32779035	32779185	2	-	10_Txn_Elongation
chr2	32817235	32817385	5	-	4_Strong_Enhancer
chr2	32993535	32993685	3	-	4_Strong_Enhancer
chr2	32997835	32997985	2	-	8_Insulator
chr2	33185855	33186005	3	-	4_Strong_Enhancer
chr2	33248395	33248545	5	-	4_Strong_Enhancer
chr2	33333815	33333965	3	-	4_Strong_Enhancer
chr2	33347875	33348025	5	-	4_Strong_Enhancer
chr2	33366655	33366805	5	-	2_Weak_Promoter
chr2	33638115	33638265	2	-	8_Insulator
chr2	33666415	33666565	2	-	8_Insulator
chr2	33702795	33702945	5	-	4_Strong_Enhancer
chr2	36678775	36678925	3	-	7_Weak_Enhancer
chr2	36734595	36734745	2	-	8_Insulator
chr2	36739455	36739605	5	-	2_Weak_Promoter
chr2	37007475	37007625	2	-	8_Insulator
chr2	37395635	37395785	2	-	8_Insulator
chr2	37641675	37641825	2	-	2_Weak_Promoter
chr2	37642455	37642605	5	-	2_Weak_Promoter
chr2	37788875	37789025	3	+	4_Strong_Enhancer
chr2	38059855	38060005	2	-	8_Insulator
chr2	38104735	38104885	5	-	8_Insulator
chr2	38118175	38118325	2	-	8_Insulator
chr2	38342495	38342645	2	-	8_Insulator
chr2	38591475	38591625	3	-	4_Strong_Enhancer
chr2	38689615	38689765	5	-	6_Weak_Enhancer
chr2	38702555	38702705	5	-	4_Strong_Enhancer
chr2	38735615	38735765	1	-	5_Strong_Enhancer
chr2	38750995	38751145	1	-	8_Insulator
chr2	38918135	38918285	5	-	7_Weak_Enhancer
chr2	38953215	38953365	2	-	6_Weak_Enhancer
chr2	38979275	38979425	4	-	4_Strong_Enhancer
chr2	39054855	39055005	3	-	4_Strong_Enhancer
chr2	39369235	39369385	3	+	4_Strong_Enhancer
chr2	39455315	39455465	1	-	2_Weak_Promoter
chr2	39457075	39457225	1	-	8_Insulator
chr2	39739035	39739185	3	-	4_Strong_Enhancer
chr2	39739295	39739445	5	-	4_Strong_Enhancer
chr2	39740895	39741045	5	-	5_Strong_Enhancer
chr2	39956095	39956245	2	-	8_Insulator
chr2	42057875	42058025	5	-	7_Weak_Enhancer
chr2	42096975	42097125	2	-	8_Insulator
chr2	42313735	42313885	2	-	8_Insulator
chr2	42316575	42316725	2	-	8_Insulator
chr2	42368915	42369065	5	-	4_Strong_Enhancer
chr2	42423935	42424085	5	-	2_Weak_Promoter
chr2	42691835	42691985	3	-	6_Weak_Enhancer
chr2	42740515	42740665	2	-	8_Insulator
chr2	42890375	42890525	2	-	8_Insulator
chr2	42997795	42997945	1	-	8_Insulator
chr2	43054895	43055045	2	-	2_Weak_Promoter
chr2	43056115	43056265	1	-	8_Insulator
chr2	43086235	43086385	2	-	8_Insulator
chr2	43174055	43174205	1	-	8_Insulator
chr2	43202315	43202465	1	-	8_Insulator
chr2	43251735	43251885	1	-	8_Insulator
chr2	43354415	43354565	4	-	8_Insulator
chr2	43358795	43358945	1	-	4_Strong_Enhancer
chr2	43370195	43370345	2	-	6_Weak_Enhancer
chr2	43395915	43396065	5	-	4_Strong_Enhancer
chr2	43397195	43397345	1	-	5_Strong_Enhancer
chr2	43399055	43399205	5	-	4_Strong_Enhancer
chr2	43405215	43405365	3	-	4_Strong_Enhancer
chr2	43405855	43406005	4	-	4_Strong_Enhancer
chr2	43406215	43406365	3	-	4_Strong_Enhancer
chr2	43832355	43832505	2	-	8_Insulator
chr2	43836575	43836725	2	-	8_Insulator
chr2	43839715	43839865	2	-	8_Insulator
chr2	43952195	43952345	3	-	4_Strong_Enhancer
chr2	44271455	44271605	1	-	6_Weak_Enhancer
chr2	44314455	44314605	1	-	2_Weak_Promoter
chr2	44471335	44471485	4	-	8_Insulator
chr2	44706655	44706805	1	-	8_Insulator
chr2	45208855	45209005	2	-	8_Insulator
chr2	45870895	45871045	1	-	8_Insulator
chr2	46005835	46005985	2	-	8_Insulator
chr2	46163575	46163725	1	-	8_Insulator
chr2	46220655	46220805	2	-	8_Insulator
chr2	46238115	46238265	2	-	8_Insulator
chr2	46290195	46290345	2	-	8_Insulator
chr2	46412455	46412605	2	-	8_Insulator
chr2	46451955	46452105	5	-	5_Strong_Enhancer
chr2	46542415	46542565	3	-	4_Strong_Enhancer
chr2	46543775	46543925	3	-	4_Strong_Enhancer
chr2	46567275	46567425	3	-	4_Strong_Enhancer
chr2	46568355	46568505	5	-	2_Weak_Promoter
chr2	46592135	46592285	1	-	8_Insulator
chr2	46688615	46688765	1	-	9_Txn_Transition
chr2	46691715	46691865	1	-	8_Insulator
chr2	46791975	46792125	2	-	9_Txn_Transition
chr2	46792195	46792345	2	-	9_Txn_Transition
chr2	46877775	46877925	2	-	8_Insulator
chr2	46976255	46976405	5	-	4_Strong_Enhancer
chr2	47003995	47004145	2	-	8_Insulator
chr2	47008055	47008205	4	-	8_Insulator
chr2	47104055	47104205	1	-	6_Weak_Enhancer
chr2	47116255	47116405	1	-	8_Insulator
chr2	47140835	47140985	5	-	4_Strong_Enhancer
chr2	47146095	47146245	2	-	8_Insulator
chr2	47208435	47208585	4	-	5_Strong_Enhancer
chr2	47208915	47209065	5	-	5_Strong_Enhancer
chr2	47210515	47210665	4	-	4_Strong_Enhancer
chr2	47214255	47214405	1	-	8_Insulator
chr2	47432775	47432925	5	-	9_Txn_Transition
chr2	47464715	47464865	3	-	4_Strong_Enhancer
chr2	47465195	47465345	4	-	4_Strong_Enhancer
chr2	47540335	47540485	5	-	7_Weak_Enhancer
chr2	47550335	47550485	1	-	6_Weak_Enhancer
chr2	47562295	47562445	1	-	6_Weak_Enhancer
chr2	47564155	47564305	3	-	4_Strong_Enhancer
chr2	47572175	47572325	4	-	5_Strong_Enhancer
chr2	47581775	47581925	5	-	4_Strong_Enhancer
chr2	47615495	47615645	2	-	6_Weak_Enhancer
chr2	47995155	47995305	2	-	6_Weak_Enhancer
chr2	48333795	48333945	1	-	4_Strong_Enhancer
chr2	48341535	48341685	5	-	5_Strong_Enhancer
chr2	48361995	48362145	5	-	6_Weak_Enhancer
chr2	48372115	48372265	4	-	5_Strong_Enhancer
chr2	48373255	48373405	3	-	4_Strong_Enhancer
chr2	48376135	48376285	3	-	6_Weak_Enhancer
chr2	48492335	48492485	3	-	4_Strong_Enhancer
chr2	48647955	48648105	1	-	2_Weak_Promoter
chr2	48679375	48679525	5	-	9_Txn_Transition
chr2	48735635	48735785	5	-	4_Strong_Enhancer
chr2	48772515	48772665	1	-	6_Weak_Enhancer
chr2	53895815	53895965	3	-	5_Strong_Enhancer
chr2	54303835	54303985	5	-	4_Strong_Enhancer
chr2	54304635	54304785	3	-	4_Strong_Enhancer
chr2	54308935	54309085	3	-	5_Strong_Enhancer
chr2	54334175	54334325	2	-	2_Weak_Promoter
chr2	54749935	54750085	2	-	8_Insulator
chr2	54796275	54796425	3	-	1_Active_Promoter
chr2	54799555	54799705	5	-	9_Txn_Transition
chr2	54816515	54816665	5	-	4_Strong_Enhancer
chr2	54816815	54816965	3	-	4_Strong_Enhancer
chr2	54827295	54827445	5	-	4_Strong_Enhancer
chr2	54919035	54919185	4	-	6_Weak_Enhancer
chr2	55065815	55065965	1	-	8_Insulator
chr2	55338955	55339105	5	-	4_Strong_Enhancer
chr2	55343315	55343465	3	-	5_Strong_Enhancer
chr2	55347875	55348025	5	-	4_Strong_Enhancer
chr2	55361135	55361285	5	-	4_Strong_Enhancer
chr2	55367755	55367905	3	+	4_Strong_Enhancer
chr2	55384735	55384885	5	-	4_Strong_Enhancer
chr2	55394615	55394765	1	-	4_Strong_Enhancer
chr2	55395795	55395945	2	-	8_Insulator
chr2	55402855	55403005	1	-	2_Weak_Promoter
chr2	55618315	55618465	5	-	5_Strong_Enhancer
chr2	57987095	57987245	1	-	2_Weak_Promoter
chr2	58133395	58133545	2	-	8_Insulator
chr2	60934935	60935085	2	-	8_Insulator
chr2	61034175	61034325	3	-	4_Strong_Enhancer
chr2	61034515	61034665	3	-	4_Strong_Enhancer
chr2	61226155	61226305	2	-	8_Insulator
chr2	61653535	61653685	2	-	9_Txn_Transition
chr2	61847735	61847885	5	-	4_Strong_Enhancer
chr2	61886135	61886285	2	-	8_Insulator
chr2	62020555	62020705	1	-	8_Insulator
chr2	62145095	62145245	2	-	8_Insulator
chr2	62220675	62220825	2	-	8_Insulator
chr2	62515095	62515245	5	-	4_Strong_Enhancer
chr2	62515395	62515545	5	-	4_Strong_Enhancer
chr2	62523275	62523425	3	-	4_Strong_Enhancer
chr2	62523855	62524005	4	-	4_Strong_Enhancer
chr2	62524515	62524665	3	-	4_Strong_Enhancer
chr2	62524875	62525025	1	-	4_Strong_Enhancer
chr2	62526955	62527105	4	-	5_Strong_Enhancer
chr2	62532015	62532165	3	-	4_Strong_Enhancer
chr2	62532795	62532945	3	-	4_Strong_Enhancer
chr2	62639275	62639425	2	-	8_Insulator
chr2	62684175	62684325	1	-	1_Active_Promoter
chr2	63271115	63271265	4	-	7_Weak_Enhancer
chr2	64088475	64088625	2	-	10_Txn_Elongation
chr2	64116035	64116185	2	-	10_Txn_Elongation
chr2	64276935	64277085	1	-	8_Insulator
chr2	64455475	64455625	4	-	1_Active_Promoter
chr2	64558095	64558245	2	-	8_Insulator
chr2	64814135	64814285	2	-	8_Insulator
chr2	64868915	64869065	4	-	4_Strong_Enhancer
chr2	64870475	64870625	5	-	4_Strong_Enhancer
chr2	64871535	64871685	5	-	4_Strong_Enhancer
chr2	64876315	64876465	3	-	4_Strong_Enhancer
chr2	64876895	64877045	4	-	4_Strong_Enhancer
chr2	64997615	64997765	5	-	2_Weak_Promoter
chr2	64997935	64998085	5	-	2_Weak_Promoter
chr2	65058595	65058745	3	-	4_Strong_Enhancer
chr2	65058955	65059105	1	-	4_Strong_Enhancer
chr2	65062215	65062365	5	-	7_Weak_Enhancer
chr2	65082015	65082165	5	-	4_Strong_Enhancer
chr2	65086515	65086665	5	-	4_Strong_Enhancer
chr2	65087015	65087165	4	-	1_Active_Promoter
chr2	65100675	65100825	1	-	6_Weak_Enhancer
chr2	65233695	65233845	3	-	5_Strong_Enhancer
chr2	65248975	65249125	3	-	4_Strong_Enhancer
chr2	65260495	65260645	4	-	8_Insulator
chr2	65267895	65268045	1	-	8_Insulator
chr2	65290075	65290225	5	-	9_Txn_Transition
chr2	65291975	65292125	1	-	4_Strong_Enhancer
chr2	65302875	65303025	5	-	5_Strong_Enhancer
chr2	65308495	65308645	5	-	9_Txn_Transition
chr2	65414495	65414645	1	-	6_Weak_Enhancer
chr2	65577095	65577245	5	-	4_Strong_Enhancer
chr2	65577995	65578145	2	-	4_Strong_Enhancer
chr2	65586635	65586785	3	-	4_Strong_Enhancer
chr2	65593835	65593985	5	-	4_Strong_Enhancer
chr2	65610055	65610205	3	-	4_Strong_Enhancer
chr2	65744115	65744265	5	-	4_Strong_Enhancer
chr2	65780475	65780625	1	-	2_Weak_Promoter
chr2	65800375	65800525	2	-	8_Insulator
chr2	66802515	66802665	1	-	2_Weak_Promoter
chr2	68348275	68348425	3	-	5_Strong_Enhancer
chr2	68349655	68349805	1	-	2_Weak_Promoter
chr2	68362675	68362825	3	-	9_Txn_Transition
chr2	68412795	68412945	2	-	9_Txn_Transition
chr2	68510055	68510205	2	-	2_Weak_Promoter
chr2	68510615	68510765	5	-	2_Weak_Promoter
chr2	68515175	68515325	5	-	4_Strong_Enhancer
chr2	68519395	68519545	2	-	8_Insulator
chr2	68585175	68585325	1	-	4_Strong_Enhancer
chr2	68589255	68589405	1	-	6_Weak_Enhancer
chr2	68668955	68669105	1	-	7_Weak_Enhancer
chr2	68791735	68791885	3	-	4_Strong_Enhancer
chr2	68822475	68822625	1	-	8_Insulator
chr2	68878695	68878845	3	-	4_Strong_Enhancer
chr2	68936655	68936805	2	-	6_Weak_Enhancer
chr2	68942655	68942805	2	-	8_Insulator
chr2	69064495	69064645	1	-	8_Insulator
chr2	69137015	69137165	1	-	8_Insulator
chr2	69152555	69152705	1	-	8_Insulator
chr2	69170735	69170885	2	-	8_Insulator
chr2	69253215	69253365	2	-	8_Insulator
chr2	69534195	69534345	5	-	2_Weak_Promoter
chr2	69534635	69534785	1	-	2_Weak_Promoter
chr2	69603015	69603165	2	-	9_Txn_Transition
chr2	69608555	69608705	5	-	4_Strong_Enhancer
chr2	69786955	69787105	1	-	8_Insulator
chr2	69792575	69792725	2	-	9_Txn_Transition
chr2	69817535	69817685	5	-	4_Strong_Enhancer
chr2	69828395	69828545	3	-	4_Strong_Enhancer
chr2	69902695	69902845	5	-	2_Weak_Promoter
chr2	69941895	69942045	1	-	8_Insulator
chr2	69951895	69952045	1	-	2_Weak_Promoter
chr2	69997455	69997605	5	-	4_Strong_Enhancer
chr2	70004895	70005045	5	-	5_Strong_Enhancer
chr2	70026135	70026285	3	-	2_Weak_Promoter
chr2	70026435	70026585	3	-	6_Weak_Enhancer
chr2	70044175	70044325	5	-	7_Weak_Enhancer
chr2	70045455	70045605	3	-	6_Weak_Enhancer
chr2	70233395	70233545	4	-	5_Strong_Enhancer
chr2	70256955	70257105	5	-	4_Strong_Enhancer
chr2	70298055	70298205	1	-	2_Weak_Promoter
chr2	70312395	70312545	3	-	4_Strong_Enhancer
chr2	70313555	70313705	5	-	4_Strong_Enhancer
chr2	70331855	70332005	3	-	4_Strong_Enhancer
chr2	70336115	70336265	3	-	4_Strong_Enhancer
chr2	70363115	70363265	3	-	4_Strong_Enhancer
chr2	70363355	70363505	3	-	1_Active_Promoter
chr2	70370755	70370905	5	-	4_Strong_Enhancer
chr2	70568435	70568585	1	-	8_Insulator
chr2	70844835	70844985	1	-	8_Insulator
chr2	70870995	70871145	2	-	8_Insulator
chr2	70875115	70875265	2	-	8_Insulator
chr2	71089055	71089205	2	-	8_Insulator
chr2	71175695	71175845	1	-	2_Weak_Promoter
chr2	71192155	71192305	1	-	2_Weak_Promoter
chr2	71212095	71212245	1	-	8_Insulator
chr2	71228315	71228465	1	-	2_Weak_Promoter
chr2	71327715	71327865	4	-	8_Insulator
chr2	71382055	71382205	2	-	12_Repressed
chr2	71384695	71384845	2	-	8_Insulator
chr2	71679815	71679965	1	-	6_Weak_Enhancer
chr2	71737435	71737585	2	-	8_Insulator
chr2	72029255	72029405	2	-	8_Insulator
chr2	72151175	72151325	1	-	8_Insulator
chr2	72364715	72364865	1	-	8_Insulator
chr2	72998135	72998285	1	-	13_Heterochrom/lo
chr2	73086995	73087145	2	-	8_Insulator
chr2	73089775	73089925	1	-	6_Weak_Enhancer
chr2	73120855	73121005	2	-	8_Insulator
chr2	73143295	73143445	4	-	12_Repressed
chr2	73144475	73144625	4	-	3_Poised_Promoter
chr2	73162215	73162365	1	-	8_Insulator
chr2	73200855	73201005	2	-	8_Insulator
chr2	73220315	73220465	1	-	8_Insulator
chr2	73291095	73291245	5	-	4_Strong_Enhancer
chr2	73312855	73313005	1	-	9_Txn_Transition
chr2	73383835	73383985	1	-	8_Insulator
chr2	73390995	73391145	1	-	8_Insulator
chr2	73402855	73403005	4	-	6_Weak_Enhancer
chr2	73404175	73404325	4	-	2_Weak_Promoter
chr2	73404615	73404765	1	-	2_Weak_Promoter
chr2	73439735	73439885	2	-	6_Weak_Enhancer
chr2	73487535	73487685	1	-	8_Insulator
chr2	73518355	73518505	4	-	13_Heterochrom/lo
chr2	73944135	73944285	5	-	4_Strong_Enhancer
chr2	74051195	74051345	2	-	8_Insulator
chr2	74135175	74135325	4	-	6_Weak_Enhancer
chr2	74208555	74208705	3	-	1_Active_Promoter
chr2	74211635	74211785	4	-	1_Active_Promoter
chr2	74214715	74214865	4	-	4_Strong_Enhancer
chr2	74259795	74259945	5	-	4_Strong_Enhancer
chr2	74276255	74276405	3	-	4_Strong_Enhancer
chr2	74369655	74369805	1	-	4_Strong_Enhancer
chr2	74378695	74378845	2	-	9_Txn_Transition
chr2	74408915	74409065	3	-	4_Strong_Enhancer
chr2	74413195	74413345	3	-	4_Strong_Enhancer
chr2	74433375	74433525	5	-	4_Strong_Enhancer
chr2	74477355	74477505	2	-	8_Insulator
chr2	74494295	74494445	1	-	2_Weak_Promoter
chr2	74560415	74560565	2	-	8_Insulator
chr2	74562095	74562245	2	-	8_Insulator
chr2	74627135	74627285	2	-	8_Insulator
chr2	74643975	74644125	2	-	8_Insulator
chr2	74667635	74667785	5	-	4_Strong_Enhancer
chr2	74801095	74801245	5	-	4_Strong_Enhancer
chr2	74814895	74815045	2	-	8_Insulator
chr2	74917835	74917985	2	-	8_Insulator
chr2	75103515	75103665	2	-	10_Txn_Elongation
chr2	75855135	75855285	2	-	8_Insulator
chr2	75867775	75867925	1	-	8_Insulator
chr2	75904555	75904705	1	-	2_Weak_Promoter
chr2	85109315	85109465	1	-	3_Poised_Promoter
chr2	85147075	85147225	5	+	4_Strong_Enhancer
chr2	85152995	85153145	3	-	6_Weak_Enhancer
chr2	85154215	85154365	1	-	6_Weak_Enhancer
chr2	85525975	85526125	2	-	3_Poised_Promoter
chr2	85527555	85527705	1	-	8_Insulator
chr2	85534515	85534665	4	-	1_Active_Promoter
chr2	85618475	85618625	1	-	8_Insulator
chr2	85637475	85637625	5	-	4_Strong_Enhancer
chr2	85642135	85642285	5	-	4_Strong_Enhancer
chr2	85647895	85648045	1	-	4_Strong_Enhancer
chr2	85648415	85648565	5	-	4_Strong_Enhancer
chr2	85648895	85649045	3	-	4_Strong_Enhancer
chr2	85650775	85650925	5	-	7_Weak_Enhancer
chr2	85727355	85727505	3	-	4_Strong_Enhancer
chr2	85728475	85728625	5	-	4_Strong_Enhancer
chr2	85751835	85751985	4	-	4_Strong_Enhancer
chr2	85765015	85765165	4	-	1_Active_Promoter
chr2	85779315	85779465	1	-	9_Txn_Transition
chr2	85812235	85812385	3	-	4_Strong_Enhancer
chr2	85812475	85812625	3	-	4_Strong_Enhancer
chr2	85814815	85814965	3	-	5_Strong_Enhancer
chr2	85815855	85816005	5	-	7_Weak_Enhancer
chr2	85864675	85864825	1	-	9_Txn_Transition
chr2	86054635	86054785	1	-	2_Weak_Promoter
chr2	86148915	86149065	3	-	4_Strong_Enhancer
chr2	86161355	86161505	3	-	6_Weak_Enhancer
chr2	86221155	86221305	3	+	5_Strong_Enhancer
chr2	86223835	86223985	5	-	4_Strong_Enhancer
chr2	86244355	86244505	4	-	4_Strong_Enhancer
chr2	86307135	86307285	2	-	9_Txn_Transition
chr2	86416655	86416805	3	-	4_Strong_Enhancer
chr2	86429195	86429345	3	-	4_Strong_Enhancer
chr2	86431715	86431865	3	-	2_Weak_Promoter
chr2	86441395	86441545	3	-	4_Strong_Enhancer
chr2	86448315	86448465	2	-	8_Insulator
chr2	86991935	86992085	4	-	8_Insulator
chr2	88321635	88321785	3	-	6_Weak_Enhancer
chr2	88459515	88459665	2	-	8_Insulator
chr2	88890675	88890825	2	-	10_Txn_Elongation
chr2	88899735	88899885	5	-	5_Strong_Enhancer
chr2	88969275	88969425	2	-	8_Insulator
chr2	88971455	88971605	2	-	8_Insulator
chr2	88982795	88982945	5	-	4_Strong_Enhancer
chr2	91815135	91815285	1	-	15_Repetitive/CNV
chr2	91816735	91816885	4	-	15_Repetitive/CNV
chr2	91818775	91818925	2	-	15_Repetitive/CNV
chr2	95781195	95781345	2	-	8_Insulator
chr2	95897515	95897665	2	-	8_Insulator
chr2	95989215	95989365	2	-	8_Insulator
chr2	96011415	96011565	1	-	2_Weak_Promoter
chr2	96055035	96055185	2	-	8_Insulator
chr2	96079855	96080005	2	-	8_Insulator
chr2	96688555	96688705	2	-	8_Insulator
chr2	96804515	96804665	2	-	8_Insulator
chr2	96840375	96840525	2	-	8_Insulator
chr2	96917535	96917685	4	-	10_Txn_Elongation
chr2	96926275	96926425	5	-	4_Strong_Enhancer
chr2	96926575	96926725	5	-	4_Strong_Enhancer
chr2	97018815	97018965	5	-	9_Txn_Transition
chr2	97173875	97174025	1	-	6_Weak_Enhancer
chr2	97175215	97175365	1	-	8_Insulator
chr2	97215815	97215965	1	-	8_Insulator
chr2	97220235	97220385	1	-	6_Weak_Enhancer
chr2	97429515	97429665	4	-	2_Weak_Promoter
chr2	97466855	97467005	2	-	8_Insulator
chr2	97485035	97485185	3	-	9_Txn_Transition
chr2	97524535	97524685	1	-	4_Strong_Enhancer
chr2	97560975	97561125	3	-	4_Strong_Enhancer
chr2	97584495	97584645	3	-	4_Strong_Enhancer
chr2	97590035	97590185	3	-	4_Strong_Enhancer
chr2	97617015	97617165	1	-	6_Weak_Enhancer
chr2	97626215	97626365	1	-	8_Insulator
chr2	98313815	98313965	1	-	2_Weak_Promoter
chr2	98316735	98316885	1	-	6_Weak_Enhancer
chr2	98326475	98326625	2	-	8_Insulator
chr2	98364975	98365125	1	-	2_Weak_Promoter
chr2	98423315	98423465	1	-	8_Insulator
chr2	99001655	99001805	2	-	8_Insulator
chr2	99029455	99029605	1	-	8_Insulator
chr2	99071155	99071305	4	-	5_Strong_Enhancer
chr2	99082295	99082445	4	-	5_Strong_Enhancer
chr2	99088835	99088985	5	-	9_Txn_Transition
chr2	99104495	99104645	4	-	8_Insulator
chr2	99124895	99125045	3	-	4_Strong_Enhancer
chr2	99185775	99185925	2	-	8_Insulator
chr2	99218135	99218285	2	-	10_Txn_Elongation
chr2	99453675	99453825	2	-	8_Insulator
chr2	100877275	100877425	2	-	8_Insulator
chr2	100879155	100879305	4	-	1_Active_Promoter
chr2	100879435	100879585	1	-	2_Weak_Promoter
chr2	100907715	100907865	3	-	4_Strong_Enhancer
chr2	100908675	100908825	3	-	4_Strong_Enhancer
chr2	100997755	100997905	1	-	8_Insulator
chr2	101044215	101044365	4	-	8_Insulator
chr2	101223395	101223545	2	-	14_Repetitive/CNV
chr2	101226875	101227025	2	-	8_Insulator
chr2	101958755	101958905	2	-	3_Poised_Promoter
chr2	102035655	102035805	2	-	8_Insulator
chr2	102439815	102439965	2	-	6_Weak_Enhancer
chr2	102447855	102448005	1	-	9_Txn_Transition
chr2	102637195	102637345	1	-	8_Insulator
chr2	102685895	102686045	3	-	4_Strong_Enhancer
chr2	102686715	102686865	5	-	4_Strong_Enhancer
chr2	102857375	102857525	1	-	8_Insulator
chr2	103065935	103066085	2	-	8_Insulator
chr2	103136595	103136745	2	-	8_Insulator
chr2	103251295	103251445	3	-	4_Strong_Enhancer
chr2	103270655	103270805	5	-	7_Weak_Enhancer
chr2	103320315	103320465	2	-	8_Insulator
chr2	103422835	103422985	2	-	8_Insulator
chr2	105669375	105669525	4	-	4_Strong_Enhancer
chr2	105731075	105731225	2	-	8_Insulator
chr2	105904315	105904465	4	-	9_Txn_Transition
chr2	105911435	105911585	2	-	10_Txn_Elongation
chr2	106720915	106721065	2	-	8_Insulator
chr2	106731835	106731985	5	-	4_Strong_Enhancer
chr2	106799595	106799745	4	-	7_Weak_Enhancer
chr2	107159295	107159445	2	-	3_Poised_Promoter
chr2	108966575	108966725	2	-	8_Insulator
chr2	109018415	109018565	5	-	5_Strong_Enhancer
chr2	109200495	109200645	2	-	5_Strong_Enhancer
chr2	109204635	109204785	5	-	4_Strong_Enhancer
chr2	109211515	109211665	3	-	4_Strong_Enhancer
chr2	109224295	109224445	2	-	9_Txn_Transition
chr2	109230175	109230325	4	-	4_Strong_Enhancer
chr2	109252935	109253085	1	-	5_Strong_Enhancer
chr2	109253875	109254025	5	-	4_Strong_Enhancer
chr2	110267775	110267925	2	-	8_Insulator
chr2	111569415	111569565	2	-	8_Insulator
chr2	111926215	111926365	3	-	6_Weak_Enhancer
chr2	112456515	112456665	3	-	4_Strong_Enhancer
chr2	112459815	112459965	1	-	6_Weak_Enhancer
chr2	112645435	112645585	2	-	8_Insulator
chr2	112866175	112866325	5	-	5_Strong_Enhancer
chr2	113014415	113014565	5	-	4_Strong_Enhancer
chr2	113017115	113017265	1	-	4_Strong_Enhancer
chr2	113251595	113251745	5	-	7_Weak_Enhancer
chr2	113357735	113357885	1	-	2_Weak_Promoter
chr2	113384175	113384325	1	-	6_Weak_Enhancer
chr2	113388735	113388885	5	-	2_Weak_Promoter
chr2	113424515	113424665	5	-	4_Strong_Enhancer
chr2	113441575	113441725	3	-	4_Strong_Enhancer
chr2	113444215	113444365	3	-	4_Strong_Enhancer
chr2	113448535	113448685	4	-	5_Strong_Enhancer
chr2	113450215	113450365	3	-	4_Strong_Enhancer
chr2	113463915	113464065	3	-	4_Strong_Enhancer
chr2	113478475	113478625	5	-	4_Strong_Enhancer
chr2	113482555	113482705	4	-	5_Strong_Enhancer
chr2	113484375	113484525	1	-	5_Strong_Enhancer
chr2	113507355	113507505	1	-	9_Txn_Transition
chr2	113551815	113551965	3	-	4_Strong_Enhancer
chr2	113642595	113642745	1	-	8_Insulator
chr2	113699435	113699585	1	-	8_Insulator
chr2	113716515	113716665	2	-	8_Insulator
chr2	113961595	113961745	1	-	8_Insulator
chr2	113977635	113977785	2	-	11_Weak_Txn
chr2	114006855	114007005	2	-	8_Insulator
chr2	114128195	114128345	2	-	8_Insulator
chr2	114148015	114148165	1	-	8_Insulator
chr2	114278599	114278749	5	-	4_Strong_Enhancer
chr2	114457835	114457985	1	-	2_Weak_Promoter
chr2	118760995	118761145	4	-	8_Insulator
chr2	119622795	119622945	2	-	8_Insulator
chr2	119976435	119976585	2	-	8_Insulator
chr2	120022855	120023005	2	-	8_Insulator
chr2	120048555	120048705	2	-	8_Insulator
chr2	120165395	120165545	2	-	8_Insulator
chr2	120189235	120189385	5	-	1_Active_Promoter
chr2	120233915	120234065	1	-	8_Insulator
chr2	120399255	120399405	1	-	8_Insulator
chr2	120460535	120460685	2	-	8_Insulator
chr2	120511035	120511185	2	-	8_Insulator
chr2	120932735	120932885	2	-	8_Insulator
chr2	120963935	120964085	2	-	8_Insulator
chr2	120985095	120985245	5	-	2_Weak_Promoter
chr2	121062975	121063125	2	-	8_Insulator
chr2	121070895	121071045	1	-	3_Poised_Promoter
chr2	122159995	122160145	2	-	10_Txn_Elongation
chr2	122282415	122282565	5	-	4_Strong_Enhancer
chr2	122292395	122292545	3	-	4_Strong_Enhancer
chr2	122354035	122354185	3	-	4_Strong_Enhancer
chr2	122354395	122354545	5	-	4_Strong_Enhancer
chr2	122480175	122480325	4	-	6_Weak_Enhancer
chr2	122732735	122732885	2	-	8_Insulator
chr2	127002655	127002805	2	-	8_Insulator
chr2	127285795	127285945	2	-	8_Insulator
chr2	127391975	127392125	2	-	6_Weak_Enhancer
chr2	127402375	127402525	4	-	4_Strong_Enhancer
chr2	127402975	127403125	3	+	5_Strong_Enhancer
chr2	127431735	127431885	3	-	4_Strong_Enhancer
chr2	127434515	127434665	5	-	4_Strong_Enhancer
chr2	127507295	127507445	2	-	8_Insulator
chr2	127729675	127729825	1	-	8_Insulator
chr2	127807815	127807965	2	-	8_Insulator
chr2	127825735	127825885	1	-	8_Insulator
chr2	127955475	127955625	1	-	3_Poised_Promoter
chr2	128155935	128156085	5	-	6_Weak_Enhancer
chr2	128173555	128173705	1	-	2_Weak_Promoter
chr2	128211055	128211205	2	-	8_Insulator
chr2	128266335	128266485	5	-	9_Txn_Transition
chr2	128300735	128300885	3	-	6_Weak_Enhancer
chr2	128349155	128349305	1	-	8_Insulator
chr2	128395395	128395545	5	-	6_Weak_Enhancer
chr2	128407395	128407545	2	-	8_Insulator
chr2	128622575	128622725	5	-	8_Insulator
chr2	128643995	128644145	4	-	1_Active_Promoter
chr2	128821095	128821245	2	-	8_Insulator
chr2	128936875	128937025	4	-	10_Txn_Elongation
chr2	130913715	130913865	2	-	9_Txn_Transition
chr2	131090235	131090385	1	-	2_Weak_Promoter
chr2	131094775	131094925	5	-	4_Strong_Enhancer
chr2	131095055	131095205	5	-	4_Strong_Enhancer
chr2	131097795	131097945	3	-	4_Strong_Enhancer
chr2	131136215	131136365	5	-	4_Strong_Enhancer
chr2	131137795	131137945	3	-	4_Strong_Enhancer
chr2	131631395	131631545	2	-	8_Insulator
chr2	131678115	131678265	2	-	8_Insulator
chr2	132170835	132170985	2	-	8_Insulator
chr2	132399215	132399365	3	-	4_Strong_Enhancer
chr2	132426535	132426685	3	+	5_Strong_Enhancer
chr2	132430315	132430465	1	-	6_Weak_Enhancer
chr2	132431615	132431765	2	-	3_Poised_Promoter
chr2	133018835	133018985	4	-	15_Repetitive/CNV
chr2	133019795	133019945	2	-	15_Repetitive/CNV
chr2	133032595	133032745	4	-	15_Repetitive/CNV
chr2	134644335	134644485	2	-	8_Insulator
chr2	134906755	134906905	3	-	5_Strong_Enhancer
chr2	134918815	134918965	5	-	4_Strong_Enhancer
chr2	134953055	134953205	5	-	4_Strong_Enhancer
chr2	134965275	134965425	1	-	6_Weak_Enhancer
chr2	135208535	135208685	2	-	8_Insulator
chr2	135761935	135762085	1	-	2_Weak_Promoter
chr2	136467575	136467725	2	-	8_Insulator
chr2	136555155	136555305	1	-	8_Insulator
chr2	144910535	144910685	3	-	5_Strong_Enhancer
chr2	145115635	145115785	5	-	5_Strong_Enhancer
chr2	145116795	145116945	5	-	4_Strong_Enhancer
chr2	145198815	145198965	4	-	4_Strong_Enhancer
chr2	145338335	145338485	3	-	4_Strong_Enhancer
chr2	145340455	145340605	3	+	4_Strong_Enhancer
chr2	145353915	145354065	3	-	4_Strong_Enhancer
chr2	146508895	146509045	3	-	4_Strong_Enhancer
chr2	146509855	146510005	1	-	4_Strong_Enhancer
chr2	146510135	146510285	1	-	5_Strong_Enhancer
chr2	148747495	148747645	2	-	8_Insulator
chr2	149267115	149267265	1	-	6_Weak_Enhancer
chr2	149431755	149431905	2	-	9_Txn_Transition
chr2	149846515	149846665	2	-	8_Insulator
chr2	152095455	152095605	2	-	8_Insulator
chr2	152656495	152656645	3	-	4_Strong_Enhancer
chr2	152672715	152672865	3	-	4_Strong_Enhancer
chr2	152855655	152855805	1	-	8_Insulator
chr2	152882455	152882605	1	-	2_Weak_Promoter
chr2	152893495	152893645	2	-	8_Insulator
chr2	152904635	152904785	2	-	8_Insulator
chr2	153046535	153046685	2	-	8_Insulator
chr2	153057155	153057305	5	-	2_Weak_Promoter
chr2	153429855	153430005	3	-	7_Weak_Enhancer
chr2	153440175	153440325	5	-	4_Strong_Enhancer
chr2	153492275	153492425	2	-	8_Insulator
chr2	153597375	153597525	2	-	8_Insulator
chr2	157192135	157192285	3	-	1_Active_Promoter
chr2	157446215	157446365	2	-	2_Weak_Promoter
chr2	158050715	158050865	1	-	8_Insulator
chr2	158078055	158078205	3	-	4_Strong_Enhancer
chr2	158090015	158090165	4	-	4_Strong_Enhancer
chr2	158117975	158118125	3	-	1_Active_Promoter
chr2	158180995	158181145	3	-	6_Weak_Enhancer
chr2	158354255	158354405	2	-	8_Insulator
chr2	158608215	158608365	5	-	4_Strong_Enhancer
chr2	158634055	158634205	2	-	10_Txn_Elongation
chr2	158643415	158643565	3	-	4_Strong_Enhancer
chr2	158695095	158695245	3	-	4_Strong_Enhancer
chr2	158695675	158695825	4	-	4_Strong_Enhancer
chr2	158696435	158696585	4	-	4_Strong_Enhancer
chr2	158755155	158755305	3	-	4_Strong_Enhancer
chr2	158755855	158756005	3	-	4_Strong_Enhancer
chr2	158786615	158786765	3	-	5_Strong_Enhancer
chr2	158866895	158867045	1	-	8_Insulator
chr2	158880935	158881085	2	-	8_Insulator
chr2	158890875	158891025	2	-	14_Repetitive/CNV
chr2	159321255	159321405	2	-	9_Txn_Transition
chr2	159361995	159362145	3	-	4_Strong_Enhancer
chr2	159610655	159610805	2	-	8_Insulator
chr2	159757915	159758065	1	-	8_Insulator
chr2	159887475	159887625	4	-	5_Strong_Enhancer
chr2	159975195	159975345	1	-	8_Insulator
chr2	159981255	159981405	5	-	5_Strong_Enhancer
chr2	159992015	159992165	3	-	4_Strong_Enhancer
chr2	160041935	160042085	2	-	14_Repetitive/CNV
chr2	160353835	160353985	3	-	5_Strong_Enhancer
chr2	160664055	160664205	2	-	8_Insulator
chr2	160778435	160778585	2	-	8_Insulator
chr2	161920315	161920465	2	-	8_Insulator
chr2	162029695	162029845	3	-	4_Strong_Enhancer
chr2	169203255	169203405	1	-	8_Insulator
chr2	169204695	169204845	2	-	8_Insulator
chr2	169346635	169346785	5	-	4_Strong_Enhancer
chr2	169542615	169542765	3	-	4_Strong_Enhancer
chr2	169615835	169615985	2	-	10_Txn_Elongation
chr2	169630315	169630465	1	-	4_Strong_Enhancer
chr2	169630655	169630805	3	-	4_Strong_Enhancer
chr2	169653275	169653425	3	-	4_Strong_Enhancer
chr2	169653895	169654045	5	-	4_Strong_Enhancer
chr2	169706235	169706385	2	-	9_Txn_Transition
chr2	169708415	169708565	3	-	4_Strong_Enhancer
chr2	169777175	169777325	1	-	6_Weak_Enhancer
chr2	170308715	170308865	2	-	8_Insulator
chr2	170384855	170385005	1	-	9_Txn_Transition
chr2	170521595	170521745	3	-	4_Strong_Enhancer
chr2	170526775	170526925	3	-	4_Strong_Enhancer
chr2	170572155	170572305	5	-	4_Strong_Enhancer
chr2	170572815	170572965	5	-	4_Strong_Enhancer
chr2	170573155	170573305	2	-	6_Weak_Enhancer
chr2	170623915	170624065	1	-	8_Insulator
chr2	170696835	170696985	3	-	4_Strong_Enhancer
chr2	170767035	170767185	3	-	4_Strong_Enhancer
chr2	170782555	170782705	3	-	4_Strong_Enhancer
chr2	170789755	170789905	1	-	10_Txn_Elongation
chr2	171092695	171092845	3	-	4_Strong_Enhancer
chr2	171120355	171120505	3	-	4_Strong_Enhancer
chr2	171181195	171181345	1	-	5_Strong_Enhancer
chr2	171217955	171218105	1	-	4_Strong_Enhancer
chr2	171219495	171219645	5	-	4_Strong_Enhancer
chr2	171265715	171265865	1	-	2_Weak_Promoter
chr2	171597295	171597445	5	-	4_Strong_Enhancer
chr2	171598735	171598885	5	-	4_Strong_Enhancer
chr2	171600475	171600625	3	-	4_Strong_Enhancer
chr2	171669335	171669485	1	-	8_Insulator
chr2	171729615	171729765	1	-	4_Strong_Enhancer
chr2	171729855	171730005	1	-	4_Strong_Enhancer
chr2	171823695	171823845	4	-	10_Txn_Elongation
chr2	171943415	171943565	1	-	4_Strong_Enhancer
chr2	172272695	172272845	1	-	2_Weak_Promoter
chr2	172370375	172370525	3	+	4_Strong_Enhancer
chr2	172386595	172386745	4	-	9_Txn_Transition
chr2	172397835	172397985	1	-	9_Txn_Transition
chr2	172430715	172430865	1	-	8_Insulator
chr2	172455375	172455525	5	-	3_Poised_Promoter
chr2	172735015	172735165	5	-	4_Strong_Enhancer
chr2	172886575	172886725	4	-	4_Strong_Enhancer
chr2	172962575	172962725	5	-	7_Weak_Enhancer
chr2	172963875	172964025	5	-	1_Active_Promoter
chr2	172978475	172978625	2	-	8_Insulator
chr2	172992095	172992245	2	-	8_Insulator
chr2	173330295	173330445	1	-	3_Poised_Promoter
chr2	173330555	173330705	1	-	3_Poised_Promoter
chr2	173465555	173465705	3	-	4_Strong_Enhancer
chr2	173892315	173892465	1	-	14_Repetitive/CNV
chr2	173955375	173955525	5	-	4_Strong_Enhancer
chr2	173955775	173955925	5	-	4_Strong_Enhancer
chr2	173956175	173956325	1	-	4_Strong_Enhancer
chr2	174075395	174075545	1	-	9_Txn_Transition
chr2	174088635	174088785	3	-	2_Weak_Promoter
chr2	174088795	174088945	3	-	2_Weak_Promoter
chr2	174267235	174267385	1	-	3_Poised_Promoter
chr2	174313995	174314145	2	-	2_Weak_Promoter
chr2	174680595	174680745	5	-	6_Weak_Enhancer
chr2	174749255	174749405	2	-	8_Insulator
chr2	174756175	174756325	3	-	6_Weak_Enhancer
chr2	174900735	174900885	1	-	2_Weak_Promoter
chr2	174904735	174904885	3	-	8_Insulator
chr2	174916515	174916665	5	-	4_Strong_Enhancer
chr2	174924235	174924385	3	-	4_Strong_Enhancer
chr2	175022855	175023005	1	-	9_Txn_Transition
chr2	175045195	175045345	5	-	15_Repetitive/CNV
chr2	175075675	175075825	3	-	4_Strong_Enhancer
chr2	175197495	175197645	2	-	3_Poised_Promoter
chr2	175199535	175199685	4	-	3_Poised_Promoter
chr2	175214835	175214985	2	-	8_Insulator
chr2	175327615	175327765	2	-	8_Insulator
chr2	175564835	175564985	2	-	8_Insulator
chr2	175613715	175613865	2	-	8_Insulator
chr2	175901395	175901545	4	-	8_Insulator
chr2	176147195	176147345	2	-	8_Insulator
chr2	176174635	176174785	2	-	8_Insulator
chr2	176231575	176231725	2	-	8_Insulator
chr2	176279715	176279865	2	-	8_Insulator
chr2	176800455	176800605	3	-	4_Strong_Enhancer
chr2	176869815	176869965	4	-	2_Weak_Promoter
chr2	176883495	176883645	5	-	4_Strong_Enhancer
chr2	176885335	176885485	5	-	2_Weak_Promoter
chr2	176962115	176962265	4	-	2_Weak_Promoter
chr2	176962395	176962545	1	-	2_Weak_Promoter
chr2	176976055	176976205	1	-	3_Poised_Promoter
chr2	176983755	176983905	2	-	8_Insulator
chr2	177005315	177005465	1	-	2_Weak_Promoter
chr2	177319775	177319925	2	-	14_Repetitive/CNV
chr2	177502975	177503125	1	-	8_Insulator
chr2	177517175	177517325	2	-	8_Insulator
chr2	178029395	178029545	3	-	2_Weak_Promoter
chr2	178032815	178032965	5	-	4_Strong_Enhancer
chr2	178033155	178033305	3	-	4_Strong_Enhancer
chr2	178077235	178077385	5	-	1_Active_Promoter
chr2	178107295	178107445	3	-	4_Strong_Enhancer
chr2	178119275	178119425	1	-	15_Repetitive/CNV
chr2	178197155	178197305	1	-	5_Strong_Enhancer
chr2	178199775	178199925	1	-	8_Insulator
chr2	178281015	178281165	1	-	8_Insulator
chr2	178469255	178469405	1	-	8_Insulator
chr2	178589515	178589665	1	-	8_Insulator
chr2	178848035	178848185	2	-	8_Insulator
chr2	178974675	178974825	2	-	8_Insulator
chr2	178997115	178997265	1	-	8_Insulator
chr2	179134635	179134785	3	-	4_Strong_Enhancer
chr2	179138595	179138745	3	-	2_Weak_Promoter
chr2	179142515	179142665	5	-	4_Strong_Enhancer
chr2	179145115	179145265	2	-	8_Insulator
chr2	179171215	179171365	2	-	9_Txn_Transition
chr2	179261855	179262005	2	-	8_Insulator
chr2	179266895	179267045	3	-	4_Strong_Enhancer
chr2	179565695	179565845	1	-	8_Insulator
chr2	179779115	179779265	2	-	8_Insulator
chr2	180652395	180652545	3	-	2_Weak_Promoter
chr2	181923475	181923625	2	-	9_Txn_Transition
chr2	183844875	183845025	2	-	10_Txn_Elongation
chr2	183858955	183859105	5	-	5_Strong_Enhancer
chr2	183875015	183875165	3	-	4_Strong_Enhancer
chr2	183978495	183978645	4	-	2_Weak_Promoter
chr2	187397635	187397785	5	-	4_Strong_Enhancer
chr2	187440155	187440305	5	-	7_Weak_Enhancer
chr2	188412215	188412365	5	-	5_Strong_Enhancer
chr2	188445495	188445645	1	-	4_Strong_Enhancer
chr2	189191515	189191665	5	-	5_Strong_Enhancer
chr2	190477935	190478085	3	-	1_Active_Promoter
chr2	191136615	191136765	3	-	4_Strong_Enhancer
chr2	191237195	191237345	1	-	8_Insulator
chr2	191245795	191245945	3	-	7_Weak_Enhancer
chr2	191324735	191324885	3	-	4_Strong_Enhancer
chr2	191327435	191327585	3	-	5_Strong_Enhancer
chr2	191443355	191443505	5	-	4_Strong_Enhancer
chr2	191445055	191445205	5	-	4_Strong_Enhancer
chr2	191471895	191472045	5	-	7_Weak_Enhancer
chr2	191533735	191533885	5	-	7_Weak_Enhancer
chr2	191646495	191646645	2	+	8_Insulator
chr2	191861195	191861345	2	-	10_Txn_Elongation
chr2	191895375	191895525	2	-	6_Weak_Enhancer
chr2	192419915	192420065	2	-	8_Insulator
chr2	192422735	192422885	5	-	5_Strong_Enhancer
chr2	192431115	192431265	1	-	4_Strong_Enhancer
chr2	192436295	192436445	5	-	4_Strong_Enhancer
chr2	192462075	192462225	3	+	4_Strong_Enhancer
chr2	192502515	192502665	3	-	4_Strong_Enhancer
chr2	192503375	192503525	4	-	4_Strong_Enhancer
chr2	192555795	192555945	1	-	5_Strong_Enhancer
chr2	192676975	192677125	2	-	8_Insulator
chr2	196187155	196187305	5	-	5_Strong_Enhancer
chr2	196351855	196352005	3	-	5_Strong_Enhancer
chr2	196378035	196378185	3	-	4_Strong_Enhancer
chr2	196460635	196460785	3	-	4_Strong_Enhancer
chr2	196996175	196996325	1	-	8_Insulator
chr2	197024955	197025105	4	-	2_Weak_Promoter
chr2	198464415	198464565	4	-	6_Weak_Enhancer
chr2	198667815	198667965	1	-	8_Insulator
chr2	198677995	198678145	1	-	5_Strong_Enhancer
chr2	198716315	198716465	1	-	7_Weak_Enhancer
chr2	198794115	198794265	3	-	5_Strong_Enhancer
chr2	198919155	198919305	2	-	7_Weak_Enhancer
chr2	198992475	198992625	1	-	10_Txn_Elongation
chr2	199161495	199161645	2	-	8_Insulator
chr2	199174495	199174645	2	-	8_Insulator
chr2	200336295	200336445	4	-	2_Weak_Promoter
chr2	200350795	200350945	2	-	8_Insulator
chr2	200569435	200569585	2	-	8_Insulator
chr2	200844895	200845045	2	-	8_Insulator
chr2	201346215	201346365	2	-	8_Insulator
chr2	201577875	201578025	1	-	8_Insulator
chr2	201766275	201766425	1	-	8_Insulator
chr2	201934135	201934285	5	-	2_Weak_Promoter
chr2	201981395	201981545	5	-	1_Active_Promoter
chr2	201982215	201982365	4	-	1_Active_Promoter
chr2	201987115	201987265	5	-	4_Strong_Enhancer
chr2	201990475	201990625	3	-	1_Active_Promoter
chr2	202022955	202023105	3	-	4_Strong_Enhancer
chr2	202023155	202023305	3	-	8_Insulator
chr2	202042175	202042325	1	-	8_Insulator
chr2	202084955	202085105	3	-	6_Weak_Enhancer
chr2	202097035	202097185	1	-	4_Strong_Enhancer
chr2	202209855	202210005	2	-	8_Insulator
chr2	202298335	202298485	3	-	4_Strong_Enhancer
chr2	202304995	202305145	3	-	7_Weak_Enhancer
chr2	202660735	202660885	2	-	8_Insulator
chr2	202725395	202725545	2	-	8_Insulator
chr2	202766655	202766805	3	-	6_Weak_Enhancer
chr2	202934275	202934425	5	-	4_Strong_Enhancer
chr2	203086695	203086845	3	-	4_Strong_Enhancer
chr2	203438695	203438845	2	-	8_Insulator
chr2	203453495	203453645	1	-	2_Weak_Promoter
chr2	203696335	203696485	2	-	8_Insulator
chr2	203815475	203815625	3	-	5_Strong_Enhancer
chr2	203830635	203830785	5	-	5_Strong_Enhancer
chr2	204259395	204259545	2	-	8_Insulator
chr2	204680135	204680285	2	-	8_Insulator
chr2	206934275	206934425	5	-	5_Strong_Enhancer
chr2	208282115	208282265	3	-	5_Strong_Enhancer
chr2	208346875	208347025	5	-	6_Weak_Enhancer
chr2	208368095	208368245	4	-	6_Weak_Enhancer
chr2	208491935	208492085	5	-	2_Weak_Promoter
chr2	208610875	208611025	2	-	8_Insulator
chr2	208637255	208637405	5	-	5_Strong_Enhancer
chr2	208824935	208825085	3	-	7_Weak_Enhancer
chr2	208898935	208899085	5	-	8_Insulator
chr2	208937115	208937265	2	-	8_Insulator
chr2	209040155	209040305	2	-	8_Insulator
chr2	209331195	209331345	2	-	8_Insulator
chr2	209354035	209354185	3	-	2_Weak_Promoter
chr2	209436575	209436725	3	-	5_Strong_Enhancer
chr2	209460555	209460705	5	-	7_Weak_Enhancer
chr2	216134695	216134845	4	-	8_Insulator
chr2	216796095	216796245	2	-	8_Insulator
chr2	216887875	216888025	2	-	8_Insulator
chr2	216898835	216898985	2	-	8_Insulator
chr2	217281435	217281585	4	-	4_Strong_Enhancer
chr2	217281775	217281925	3	-	4_Strong_Enhancer
chr2	217531435	217531585	1	-	8_Insulator
chr2	217546975	217547125	5	-	4_Strong_Enhancer
chr2	218375615	218375765	2	-	8_Insulator
chr2	219033715	219033865	2	-	8_Insulator
chr2	219051115	219051265	1	-	2_Weak_Promoter
chr2	219122515	219122665	2	-	8_Insulator
chr2	219137575	219137725	1	-	8_Insulator
chr2	219149195	219149345	4	-	4_Strong_Enhancer
chr2	219151575	219151725	5	-	4_Strong_Enhancer
chr2	219151975	219152125	5	-	4_Strong_Enhancer
chr2	219152595	219152745	3	-	4_Strong_Enhancer
chr2	219153795	219153945	4	-	4_Strong_Enhancer
chr2	219198035	219198185	3	-	4_Strong_Enhancer
chr2	219221455	219221605	2	-	8_Insulator
chr2	219258655	219258805	5	-	4_Strong_Enhancer
chr2	219260855	219261005	5	-	6_Weak_Enhancer
chr2	219262535	219262685	5	-	1_Active_Promoter
chr2	219287275	219287425	3	-	5_Strong_Enhancer
chr2	219513335	219513485	2	-	10_Txn_Elongation
chr2	219552275	219552425	2	-	8_Insulator
chr2	219596435	219596585	5	-	9_Txn_Transition
chr2	219712455	219712605	1	-	8_Insulator
chr2	219717695	219717845	2	-	8_Insulator
chr2	219741455	219741605	1	-	8_Insulator
chr2	219763035	219763185	1	-	3_Poised_Promoter
chr2	219827675	219827825	4	-	12_Repressed
chr2	219828015	219828165	4	-	6_Weak_Enhancer
chr2	219844855	219845005	1	-	2_Weak_Promoter
chr2	219867335	219867485	4	-	2_Weak_Promoter
chr2	219922815	219922965	2	-	8_Insulator
chr2	220019855	220020005	2	-	8_Insulator
chr2	220142475	220142625	1	-	4_Strong_Enhancer
chr2	220143955	220144105	5	-	7_Weak_Enhancer
chr2	220144215	220144365	3	-	7_Weak_Enhancer
chr2	220163515	220163665	1	-	6_Weak_Enhancer
chr2	220172995	220173145	4	-	6_Weak_Enhancer
chr2	220217255	220217405	2	-	8_Insulator
chr2	220222875	220223025	2	-	8_Insulator
chr2	220267755	220267905	2	-	8_Insulator
chr2	220298715	220298865	1	-	6_Weak_Enhancer
chr2	220324275	220324425	1	-	8_Insulator
chr2	220340115	220340265	5	-	4_Strong_Enhancer
chr2	220341095	220341245	1	-	6_Weak_Enhancer
chr2	220360255	220360405	1	-	6_Weak_Enhancer
chr2	220374575	220374725	5	-	4_Strong_Enhancer
chr2	220374935	220375085	3	-	4_Strong_Enhancer
chr2	220385995	220386145	3	-	4_Strong_Enhancer
chr2	220387055	220387205	5	-	4_Strong_Enhancer
chr2	220390715	220390865	3	-	4_Strong_Enhancer
chr2	220394955	220395105	1	-	6_Weak_Enhancer
chr2	220425235	220425385	2	-	8_Insulator
chr2	220460075	220460225	4	-	5_Strong_Enhancer
chr2	220507295	220507445	1	-	6_Weak_Enhancer
chr2	220549915	220550065	4	-	4_Strong_Enhancer
chr2	220554515	220554665	2	-	8_Insulator
chr2	223555435	223555585	1	-	8_Insulator
chr2	223574255	223574405	1	-	1_Active_Promoter
chr2	223694995	223695145	5	-	6_Weak_Enhancer
chr2	223784715	223784865	5	-	4_Strong_Enhancer
chr2	224644715	224644865	4	-	8_Insulator
chr2	227667335	227667485	2	-	8_Insulator
chr2	227842715	227842865	4	-	7_Weak_Enhancer
chr2	227843815	227843965	5	-	5_Strong_Enhancer
chr2	227994655	227994805	2	-	8_Insulator
chr2	228316115	228316265	3	-	5_Strong_Enhancer
chr2	228331075	228331225	5	-	4_Strong_Enhancer
chr2	228368795	228368945	4	-	1_Active_Promoter
chr2	228631135	228631285	2	-	8_Insulator
chr2	230873035	230873185	2	-	8_Insulator
chr2	231476175	231476325	2	-	8_Insulator
chr2	231492895	231493045	5	-	6_Weak_Enhancer
chr2	231515455	231515605	5	-	4_Strong_Enhancer
chr2	231524055	231524205	3	+	4_Strong_Enhancer
chr2	231689335	231689485	2	-	8_Insulator
chr2	231712735	231712885	1	-	8_Insulator
chr2	231714875	231715025	4	-	8_Insulator
chr2	231766955	231767105	2	-	8_Insulator
chr2	231852035	231852185	1	-	2_Weak_Promoter
chr2	232046695	232046845	5	-	6_Weak_Enhancer
chr2	232047455	232047605	4	-	6_Weak_Enhancer
chr2	232092135	232092285	2	-	8_Insulator
chr2	232316775	232316925	1	-	8_Insulator
chr2	232347555	232347705	2	-	8_Insulator
chr2	232422675	232422825	2	-	8_Insulator
chr2	232428235	232428385	2	-	8_Insulator
chr2	232466435	232466585	2	-	8_Insulator
chr2	232469435	232469585	4	-	6_Weak_Enhancer
chr2	232476095	232476245	2	-	8_Insulator
chr2	232476655	232476805	5	-	6_Weak_Enhancer
chr2	232477375	232477525	1	-	6_Weak_Enhancer
chr2	232478895	232479045	4	-	13_Heterochrom/lo
chr2	232531155	232531305	5	-	4_Strong_Enhancer
chr2	232535755	232535905	2	-	8_Insulator
chr2	232537715	232537865	1	-	1_Active_Promoter
chr2	232539635	232539785	5	-	5_Strong_Enhancer
chr2	232542475	232542625	2	-	8_Insulator
chr2	232545775	232545925	4	-	13_Heterochrom/lo
chr2	232552035	232552185	1	-	8_Insulator
chr2	232571715	232571865	5	-	1_Active_Promoter
chr2	232578635	232578785	1	-	9_Txn_Transition
chr2	232580035	232580185	1	-	5_Strong_Enhancer
chr2	232580815	232580965	4	-	5_Strong_Enhancer
chr2	233389015	233389165	2	-	8_Insulator
chr2	233401815	233401965	2	-	8_Insulator
chr2	233470655	233470805	1	-	2_Weak_Promoter
chr2	233470935	233471085	1	-	2_Weak_Promoter
chr2	233476435	233476585	1	-	8_Insulator
chr2	234292775	234292925	2	-	8_Insulator
chr2	234352275	234352425	1	-	8_Insulator
chr2	234766195	234766345	5	-	4_Strong_Enhancer
chr2	234766535	234766685	5	-	1_Active_Promoter
chr2	236369435	236369585	3	+	4_Strong_Enhancer
chr2	236410095	236410245	5	-	5_Strong_Enhancer
chr2	236655055	236655205	2	-	8_Insulator
chr2	236674935	236675085	2	-	8_Insulator
chr2	236688195	236688345	2	-	8_Insulator
chr2	237051915	237052065	2	-	8_Insulator
chr2	237084275	237084425	4	-	13_Heterochrom/lo
chr2	237085215	237085365	2	-	8_Insulator
chr2	237089615	237089765	2	-	8_Insulator
chr2	238062815	238062965	2	-	8_Insulator
chr2	238421535	238421685	2	-	8_Insulator
chr2	238480715	238480865	2	-	8_Insulator
chr2	238581835	238581985	2	-	8_Insulator
chr2	238611735	238611885	5	-	2_Weak_Promoter
chr2	238632355	238632505	5	-	7_Weak_Enhancer
chr2	238653755	238653905	1	-	8_Insulator
chr2	238767075	238767225	2	-	8_Insulator
chr2	238832415	238832565	1	-	6_Weak_Enhancer
chr2	238873775	238873925	3	+	4_Strong_Enhancer
chr2	238887055	238887205	4	-	9_Txn_Transition
chr2	239007215	239007365	4	-	5_Strong_Enhancer
chr2	239015955	239016105	2	-	6_Weak_Enhancer
chr2	239048355	239048505	1	-	6_Weak_Enhancer
chr2	239069075	239069225	2	-	8_Insulator
chr2	239143035	239143185	4	-	4_Strong_Enhancer
chr2	239165315	239165465	2	-	8_Insulator
chr2	239172215	239172365	2	-	8_Insulator
chr2	239266115	239266265	2	-	8_Insulator
chr2	239276395	239276545	2	-	8_Insulator
chr2	239279535	239279685	2	-	6_Weak_Enhancer
chr2	239371555	239371705	2	-	8_Insulator
chr2	240238915	240239065	4	-	4_Strong_Enhancer
chr2	240240615	240240765	4	-	4_Strong_Enhancer
chr2	240866855	240867005	5	-	4_Strong_Enhancer
chr2	240867075	240867225	5	-	4_Strong_Enhancer
chr2	241083315	241083465	2	-	8_Insulator
chr2	241172435	241172585	1	-	8_Insulator
chr2	241377775	241377925	2	-	8_Insulator
chr2	241453375	241453525	2	-	8_Insulator
chr2	241505235	241505385	3	-	1_Active_Promoter
chr2	241505975	241506125	4	-	6_Weak_Enhancer
chr2	241524075	241524225	5	-	4_Strong_Enhancer
chr2	241535175	241535325	2	-	8_Insulator
chr2	241543815	241543965	1	-	8_Insulator
chr2	241552415	241552565	5	-	6_Weak_Enhancer
chr2	241771875	241772025	4	-	13_Heterochrom/lo
chr2	241779955	241780105	2	-	8_Insulator
chr2	241790735	241790885	2	-	8_Insulator
chr2	241853895	241854045	2	-	8_Insulator
chr2	242017955	242018105	2	-	8_Insulator
chr2	242294855	242295005	4	-	6_Weak_Enhancer
chr2	242483415	242483565	5	-	6_Weak_Enhancer
chr2	242604955	242605105	4	-	8_Insulator
chr2	242741495	242741645	4	-	5_Strong_Enhancer
chr2	242744595	242744745	5	-	5_Strong_Enhancer
chr2	242820275	242820425	1	-	8_Insulator
chr2	242893035	242893185	2	-	8_Insulator
chr2	243040795	243040945	5	-	4_Strong_Enhancer
chr20	239715	239865	5	-	7_Weak_Enhancer
chr20	247375	247525	5	-	4_Strong_Enhancer
chr20	247675	247825	5	-	4_Strong_Enhancer
chr20	304755	304905	4	-	1_Active_Promoter
chr20	305095	305245	5	-	1_Active_Promoter
chr20	305955	306105	4	-	6_Weak_Enhancer
chr20	311315	311465	1	-	9_Txn_Transition
chr20	322415	322565	5	-	7_Weak_Enhancer
chr20	335235	335385	1	-	5_Strong_Enhancer
chr20	343195	343345	5	-	5_Strong_Enhancer
chr20	345675	345825	3	-	4_Strong_Enhancer
chr20	351735	351885	5	-	5_Strong_Enhancer
chr20	352555	352705	3	-	5_Strong_Enhancer
chr20	354275	354425	5	-	4_Strong_Enhancer
chr20	381155	381305	5	-	4_Strong_Enhancer
chr20	396635	396785	5	-	4_Strong_Enhancer
chr20	440995	441145	5	-	4_Strong_Enhancer
chr20	542455	542605	2	-	8_Insulator
chr20	626235	626385	1	-	6_Weak_Enhancer
chr20	648175	648325	2	-	5_Strong_Enhancer
chr20	652195	652345	3	-	4_Strong_Enhancer
chr20	656275	656425	4	-	6_Weak_Enhancer
chr20	719775	719925	2	-	5_Strong_Enhancer
chr20	796775	796925	2	-	8_Insulator
chr20	799735	799885	1	-	8_Insulator
chr20	825135	825285	4	-	6_Weak_Enhancer
chr20	1089175	1089325	2	-	8_Insulator
chr20	1193715	1193865	1	-	6_Weak_Enhancer
chr20	1294215	1294365	2	-	8_Insulator
chr20	1396755	1396905	5	-	6_Weak_Enhancer
chr20	1418055	1418205	1	-	8_Insulator
chr20	1448475	1448625	5	-	4_Strong_Enhancer
chr20	1484395	1484545	1	-	8_Insulator
chr20	1946395	1946545	1	-	8_Insulator
chr20	1987435	1987585	2	-	8_Insulator
chr20	2153295	2153445	2	-	8_Insulator
chr20	2332595	2332745	2	-	8_Insulator
chr20	2668755	2668905	1	-	8_Insulator
chr20	2736795	2736945	2	-	8_Insulator
chr20	2781455	2781605	5	-	2_Weak_Promoter
chr20	2801055	2801205	2	-	7_Weak_Enhancer
chr20	2832835	2832985	2	-	8_Insulator
chr20	2871515	2871665	5	-	4_Strong_Enhancer
chr20	3034615	3034765	2	-	8_Insulator
chr20	3058335	3058485	3	-	4_Strong_Enhancer
chr20	3058635	3058785	3	-	4_Strong_Enhancer
chr20	3096275	3096425	2	-	8_Insulator
chr20	3199255	3199405	1	-	9_Txn_Transition
chr20	3230795	3230945	2	-	8_Insulator
chr20	3257435	3257585	2	-	8_Insulator
chr20	3427475	3427625	3	-	5_Strong_Enhancer
chr20	3696975	3697125	2	-	8_Insulator
chr20	3730495	3730645	2	-	8_Insulator
chr20	3733795	3733945	2	-	8_Insulator
chr20	3762075	3762225	4	-	2_Weak_Promoter
chr20	3786635	3786785	5	-	5_Strong_Enhancer
chr20	3799095	3799245	1	-	5_Strong_Enhancer
chr20	3824255	3824405	5	-	4_Strong_Enhancer
chr20	3835835	3835985	2	-	10_Txn_Elongation
chr20	3890775	3890925	3	-	2_Weak_Promoter
chr20	3911575	3911725	3	-	5_Strong_Enhancer
chr20	3961555	3961705	4	-	5_Strong_Enhancer
chr20	4006815	4006965	4	-	5_Strong_Enhancer
chr20	4018815	4018965	5	-	4_Strong_Enhancer
chr20	4045355	4045505	5	-	4_Strong_Enhancer
chr20	4049475	4049625	4	-	6_Weak_Enhancer
chr20	4052815	4052965	1	-	8_Insulator
chr20	4055855	4056005	5	-	4_Strong_Enhancer
chr20	4063575	4063725	5	+	4_Strong_Enhancer
chr20	4065995	4066145	1	-	5_Strong_Enhancer
chr20	4072575	4072725	2	-	8_Insulator
chr20	4089375	4089525	1	-	4_Strong_Enhancer
chr20	4153195	4153345	1	-	8_Insulator
chr20	4594595	4594745	2	-	8_Insulator
chr20	4654435	4654585	3	-	4_Strong_Enhancer
chr20	4701415	4701565	2	-	8_Insulator
chr20	5173055	5173205	2	-	8_Insulator
chr20	5186135	5186285	2	-	8_Insulator
chr20	5203715	5203865	2	-	8_Insulator
chr20	5509655	5509805	2	-	8_Insulator
chr20	5510375	5510525	2	-	6_Weak_Enhancer
chr20	5515935	5516085	5	-	5_Strong_Enhancer
chr20	5529955	5530105	5	-	9_Txn_Transition
chr20	5574495	5574645	3	-	4_Strong_Enhancer
chr20	5640375	5640525	5	-	4_Strong_Enhancer
chr20	5656215	5656365	3	-	5_Strong_Enhancer
chr20	5700635	5700785	3	-	4_Strong_Enhancer
chr20	5721875	5722025	5	-	7_Weak_Enhancer
chr20	5761595	5761745	5	-	4_Strong_Enhancer
chr20	5762895	5763045	3	-	4_Strong_Enhancer
chr20	5765535	5765685	3	-	4_Strong_Enhancer
chr20	5769075	5769225	2	-	7_Weak_Enhancer
chr20	10492295	10492445	3	-	4_Strong_Enhancer
chr20	16452755	16452905	5	-	4_Strong_Enhancer
chr20	16499055	16499205	2	-	8_Insulator
chr20	16555535	16555685	5	-	1_Active_Promoter
chr20	17517715	17517865	1	-	8_Insulator
chr20	17598255	17598405	2	-	8_Insulator
chr20	17879275	17879425	2	-	8_Insulator
chr20	17891695	17891845	5	-	5_Strong_Enhancer
chr20	17919755	17919905	1	-	5_Strong_Enhancer
chr20	17939475	17939625	3	-	5_Strong_Enhancer
chr20	17976855	17977005	2	-	8_Insulator
chr20	18237215	18237365	5	-	6_Weak_Enhancer
chr20	18257495	18257645	2	-	8_Insulator
chr20	21029575	21029725	2	-	8_Insulator
chr20	22664775	22664925	2	-	8_Insulator
chr20	22672415	22672565	2	-	6_Weak_Enhancer
chr20	23073175	23073325	5	-	5_Strong_Enhancer
chr20	23114355	23114505	5	-	4_Strong_Enhancer
chr20	23117615	23117765	5	-	4_Strong_Enhancer
chr20	23123855	23124005	5	-	5_Strong_Enhancer
chr20	23133135	23133285	3	-	4_Strong_Enhancer
chr20	23135915	23136065	4	-	5_Strong_Enhancer
chr20	23136855	23137005	3	-	4_Strong_Enhancer
chr20	23216175	23216325	1	-	8_Insulator
chr20	23321255	23321405	2	-	8_Insulator
chr20	23422555	23422705	2	-	8_Insulator
chr20	23587295	23587445	2	-	8_Insulator
chr20	23649135	23649285	2	-	8_Insulator
chr20	24975575	24975725	2	-	8_Insulator
chr20	25203975	25204125	5	-	5_Strong_Enhancer
chr20	25218515	25218665	3	-	4_Strong_Enhancer
chr20	25227855	25228005	1	-	2_Weak_Promoter
chr20	25275195	25275345	1	-	8_Insulator
chr20	25290715	25290865	5	-	4_Strong_Enhancer
chr20	25291055	25291205	5	-	4_Strong_Enhancer
chr20	25450775	25450925	2	-	8_Insulator
chr20	25843915	25844065	4	-	2_Weak_Promoter
chr20	29591655	29591805	2	-	14_Repetitive/CNV
chr20	29638395	29638545	1	-	15_Repetitive/CNV
chr20	29647135	29647285	4	-	15_Repetitive/CNV
chr20	30048435	30048585	5	-	8_Insulator
chr20	30082055	30082205	1	-	8_Insulator
chr20	30105315	30105465	2	-	9_Txn_Transition
chr20	30145275	30145425	2	-	9_Txn_Transition
chr20	30148015	30148165	1	-	4_Strong_Enhancer
chr20	30150755	30150905	2	-	9_Txn_Transition
chr20	30157435	30157585	1	-	9_Txn_Transition
chr20	30178735	30178885	5	-	4_Strong_Enhancer
chr20	30181195	30181345	5	-	5_Strong_Enhancer
chr20	30192095	30192245	5	-	1_Active_Promoter
chr20	30195135	30195285	3	-	4_Strong_Enhancer
chr20	30196475	30196625	5	+	4_Strong_Enhancer
chr20	30198555	30198705	3	+	4_Strong_Enhancer
chr20	30200715	30200865	1	-	5_Strong_Enhancer
chr20	30221215	30221365	4	-	5_Strong_Enhancer
chr20	30222155	30222305	1	-	4_Strong_Enhancer
chr20	30232655	30232805	4	-	6_Weak_Enhancer
chr20	30249495	30249645	1	-	4_Strong_Enhancer
chr20	30250035	30250185	5	-	4_Strong_Enhancer
chr20	30258615	30258765	5	-	4_Strong_Enhancer
chr20	30263195	30263345	3	-	4_Strong_Enhancer
chr20	30263755	30263905	3	-	4_Strong_Enhancer
chr20	30282195	30282345	4	-	5_Strong_Enhancer
chr20	30287075	30287225	5	-	4_Strong_Enhancer
chr20	30294595	30294745	3	-	4_Strong_Enhancer
chr20	30296315	30296465	5	-	9_Txn_Transition
chr20	30311355	30311505	5	-	1_Active_Promoter
chr20	30311715	30311865	3	-	1_Active_Promoter
chr20	30410715	30410865	2	-	8_Insulator
chr20	30440635	30440785	2	-	8_Insulator
chr20	30449415	30449565	4	-	2_Weak_Promoter
chr20	30556295	30556445	1	-	11_Weak_Txn
chr20	30619275	30619425	1	-	2_Weak_Promoter
chr20	30679795	30679945	2	-	8_Insulator
chr20	30873595	30873745	3	-	9_Txn_Transition
chr20	30922135	30922285	3	-	4_Strong_Enhancer
chr20	30924815	30924965	2	-	8_Insulator
chr20	31109615	31109765	1	-	5_Strong_Enhancer
chr20	31126155	31126305	5	-	5_Strong_Enhancer
chr20	31162395	31162545	3	-	4_Strong_Enhancer
chr20	31162895	31163045	3	-	4_Strong_Enhancer
chr20	31208995	31209145	4	-	7_Weak_Enhancer
chr20	31215555	31215705	4	-	4_Strong_Enhancer
chr20	31240795	31240945	1	-	6_Weak_Enhancer
chr20	31260495	31260645	5	-	5_Strong_Enhancer
chr20	31262235	31262385	1	-	6_Weak_Enhancer
chr20	31269175	31269325	3	-	4_Strong_Enhancer
chr20	31269715	31269865	5	-	4_Strong_Enhancer
chr20	31270435	31270585	3	-	4_Strong_Enhancer
chr20	31332855	31333005	3	-	6_Weak_Enhancer
chr20	31340335	31340485	3	-	5_Strong_Enhancer
chr20	31340695	31340845	5	-	4_Strong_Enhancer
chr20	31352575	31352725	4	-	4_Strong_Enhancer
chr20	31366355	31366505	1	-	9_Txn_Transition
chr20	31377955	31378105	2	-	9_Txn_Transition
chr20	32003935	32004085	2	-	9_Txn_Transition
chr20	32007055	32007205	3	-	4_Strong_Enhancer
chr20	32007495	32007645	4	-	4_Strong_Enhancer
chr20	32011135	32011285	5	-	4_Strong_Enhancer
chr20	32029255	32029405	4	-	4_Strong_Enhancer
chr20	32045095	32045245	1	-	8_Insulator
chr20	32064035	32064185	4	-	2_Weak_Promoter
chr20	32241155	32241305	1	-	8_Insulator
chr20	32276855	32277005	3	-	4_Strong_Enhancer
chr20	32277955	32278105	3	-	5_Strong_Enhancer
chr20	32297455	32297605	5	-	4_Strong_Enhancer
chr20	32297795	32297945	5	-	4_Strong_Enhancer
chr20	32298115	32298265	5	-	5_Strong_Enhancer
chr20	32331635	32331785	3	-	4_Strong_Enhancer
chr20	32380035	32380185	4	-	8_Insulator
chr20	32450535	32450685	2	-	2_Weak_Promoter
chr20	32503595	32503745	4	-	8_Insulator
chr20	32521335	32521485	1	-	6_Weak_Enhancer
chr20	32535635	32535785	1	-	8_Insulator
chr20	32610015	32610165	2	-	9_Txn_Transition
chr20	32657755	32657905	2	-	9_Txn_Transition
chr20	32673475	32673625	3	-	4_Strong_Enhancer
chr20	32717575	32717725	1	-	2_Weak_Promoter
chr20	32778515	32778665	1	-	6_Weak_Enhancer
chr20	32900595	32900745	1	-	2_Weak_Promoter
chr20	33110995	33111145	2	-	9_Txn_Transition
chr20	33126595	33126745	1	-	9_Txn_Transition
chr20	33293255	33293405	5	-	2_Weak_Promoter
chr20	33301315	33301465	3	-	4_Strong_Enhancer
chr20	33460635	33460785	5	-	1_Active_Promoter
chr20	33461955	33462105	1	-	7_Weak_Enhancer
chr20	33548655	33548805	1	-	4_Strong_Enhancer
chr20	33704155	33704305	5	-	4_Strong_Enhancer
chr20	33708135	33708285	3	-	4_Strong_Enhancer
chr20	33709075	33709225	4	-	4_Strong_Enhancer
chr20	33733015	33733165	1	-	8_Insulator
chr20	33754295	33754445	5	-	7_Weak_Enhancer
chr20	33762735	33762885	4	-	6_Weak_Enhancer
chr20	33780395	33780545	3	-	4_Strong_Enhancer
chr20	33796275	33796425	1	-	8_Insulator
chr20	33857175	33857325	1	-	8_Insulator
chr20	33891755	33891905	1	-	6_Weak_Enhancer
chr20	33894855	33895005	2	-	9_Txn_Transition
chr20	33917455	33917605	2	-	6_Weak_Enhancer
chr20	34026895	34027045	1	-	6_Weak_Enhancer
chr20	34035115	34035265	1	-	8_Insulator
chr20	34051655	34051805	2	-	5_Strong_Enhancer
chr20	34156655	34156805	4	-	8_Insulator
chr20	34189555	34189705	5	-	2_Weak_Promoter
chr20	34192455	34192605	2	-	8_Insulator
chr20	34364815	34364965	5	-	4_Strong_Enhancer
chr20	34472295	34472445	2	-	8_Insulator
chr20	34490715	34490865	5	-	5_Strong_Enhancer
chr20	34580755	34580905	1	-	8_Insulator
chr20	34583055	34583205	1	-	8_Insulator
chr20	34650855	34651005	4	-	5_Strong_Enhancer
chr20	34652615	34652765	4	-	1_Active_Promoter
chr20	34673795	34673945	5	-	4_Strong_Enhancer
chr20	34674855	34675005	5	-	6_Weak_Enhancer
chr20	34726675	34726825	1	-	7_Weak_Enhancer
chr20	34802715	34802865	2	-	8_Insulator
chr20	35028195	35028345	1	-	8_Insulator
chr20	35101315	35101465	4	-	4_Strong_Enhancer
chr20	35121555	35121705	2	-	8_Insulator
chr20	35169775	35169925	4	-	2_Weak_Promoter
chr20	35170515	35170665	2	-	8_Insulator
chr20	35185035	35185185	1	-	6_Weak_Enhancer
chr20	35203755	35203905	4	-	4_Strong_Enhancer
chr20	35383095	35383245	2	-	10_Txn_Elongation
chr20	35437075	35437225	2	-	9_Txn_Transition
chr20	35464115	35464265	5	-	2_Weak_Promoter
chr20	35465195	35465345	1	-	4_Strong_Enhancer
chr20	35513895	35514045	5	-	8_Insulator
chr20	35515695	35515845	1	-	2_Weak_Promoter
chr20	35548255	35548405	2	-	8_Insulator
chr20	35789155	35789305	5	-	4_Strong_Enhancer
chr20	35790715	35790865	5	-	4_Strong_Enhancer
chr20	35820795	35820945	2	-	9_Txn_Transition
chr20	35824055	35824205	2	-	9_Txn_Transition
chr20	35898195	35898345	2	-	8_Insulator
chr20	35928615	35928765	5	-	4_Strong_Enhancer
chr20	36020915	36021065	4	-	8_Insulator
chr20	36339555	36339705	5	-	9_Txn_Transition
chr20	36530695	36530845	1	-	6_Weak_Enhancer
chr20	36531235	36531385	4	-	11_Weak_Txn
chr20	36686055	36686205	2	-	9_Txn_Transition
chr20	36849595	36849745	2	-	8_Insulator
chr20	36966155	36966305	1	-	8_Insulator
chr20	37081735	37081885	5	-	4_Strong_Enhancer
chr20	37088975	37089125	5	-	7_Weak_Enhancer
chr20	37230355	37230505	4	-	3_Poised_Promoter
chr20	37274915	37275065	1	-	3_Poised_Promoter
chr20	37278015	37278165	2	-	8_Insulator
chr20	37287655	37287805	2	-	8_Insulator
chr20	37295095	37295245	3	-	4_Strong_Enhancer
chr20	37359655	37359805	4	-	2_Weak_Promoter
chr20	37360235	37360385	1	-	2_Weak_Promoter
chr20	37522575	37522725	1	-	6_Weak_Enhancer
chr20	37676815	37676965	1	-	8_Insulator
chr20	39597475	39597625	1	-	8_Insulator
chr20	39619295	39619445	1	-	5_Strong_Enhancer
chr20	39679095	39679245	5	-	4_Strong_Enhancer
chr20	39679375	39679525	3	-	1_Active_Promoter
chr20	39724115	39724265	1	-	10_Txn_Elongation
chr20	39779435	39779585	5	-	9_Txn_Transition
chr20	39801875	39802025	2	-	9_Txn_Transition
chr20	39861095	39861245	2	-	6_Weak_Enhancer
chr20	39968775	39968925	1	-	2_Weak_Promoter
chr20	42073815	42073965	4	-	2_Weak_Promoter
chr20	42077735	42077885	2	-	8_Insulator
chr20	42145175	42145325	5	-	4_Strong_Enhancer
chr20	42166835	42166985	1	-	4_Strong_Enhancer
chr20	42167295	42167445	3	-	4_Strong_Enhancer
chr20	42212655	42212805	3	-	4_Strong_Enhancer
chr20	42305795	42305945	5	-	9_Txn_Transition
chr20	42319675	42319825	3	-	9_Txn_Transition
chr20	42320695	42320845	2	-	9_Txn_Transition
chr20	42709515	42709665	1	-	8_Insulator
chr20	42745415	42745565	2	-	8_Insulator
chr20	42818955	42819105	2	-	8_Insulator
chr20	42843795	42843945	1	-	8_Insulator
chr20	42846115	42846265	2	-	2_Weak_Promoter
chr20	43013115	43013265	1	-	8_Insulator
chr20	43015255	43015405	2	-	8_Insulator
chr20	43017235	43017385	4	-	3_Poised_Promoter
chr20	43238715	43238865	1	-	4_Strong_Enhancer
chr20	43608035	43608185	5	-	4_Strong_Enhancer
chr20	43724535	43724685	2	-	8_Insulator
chr20	43948275	43948425	1	-	2_Weak_Promoter
chr20	43951695	43951845	1	-	8_Insulator
chr20	43966215	43966365	5	-	4_Strong_Enhancer
chr20	44056015	44056165	3	-	5_Strong_Enhancer
chr20	44065595	44065745	1	-	2_Weak_Promoter
chr20	44221355	44221505	1	-	8_Insulator
chr20	44399895	44400045	1	-	8_Insulator
chr20	44427935	44428085	1	-	9_Txn_Transition
chr20	44479735	44479885	3	-	4_Strong_Enhancer
chr20	44598515	44598665	2	-	9_Txn_Transition
chr20	44616015	44616165	1	-	8_Insulator
chr20	44642455	44642605	1	-	2_Weak_Promoter
chr20	44642855	44643005	1	-	2_Weak_Promoter
chr20	44651635	44651785	2	-	6_Weak_Enhancer
chr20	44656015	44656165	4	-	11_Weak_Txn
chr20	44761375	44761525	1	-	8_Insulator
chr20	44935815	44935965	2	-	8_Insulator
chr20	44977735	44977885	2	-	9_Txn_Transition
chr20	44979195	44979345	5	-	4_Strong_Enhancer
chr20	44997115	44997265	5	-	4_Strong_Enhancer
chr20	45039675	45039825	4	-	1_Active_Promoter
chr20	45149755	45149905	2	-	8_Insulator
chr20	45277775	45277925	5	-	4_Strong_Enhancer
chr20	45278175	45278325	3	-	4_Strong_Enhancer
chr20	45310115	45310265	1	-	9_Txn_Transition
chr20	45328515	45328665	1	-	8_Insulator
chr20	45834415	45834565	1	-	5_Strong_Enhancer
chr20	45848815	45848965	2	-	10_Txn_Elongation
chr20	46102315	46102465	5	-	4_Strong_Enhancer
chr20	46116055	46116205	5	-	2_Weak_Promoter
chr20	46205415	46205565	5	-	2_Weak_Promoter
chr20	47252435	47252585	2	-	8_Insulator
chr20	47274355	47274505	1	-	8_Insulator
chr20	47470595	47470745	3	-	4_Strong_Enhancer
chr20	47521655	47521805	2	-	8_Insulator
chr20	47566235	47566385	4	-	9_Txn_Transition
chr20	47654675	47654825	3	-	9_Txn_Transition
chr20	47833755	47833905	1	-	2_Weak_Promoter
chr20	47863135	47863285	2	-	9_Txn_Transition
chr20	47894635	47894785	4	-	1_Active_Promoter
chr20	47935855	47936005	5	-	3_Poised_Promoter
chr20	47940335	47940485	5	-	4_Strong_Enhancer
chr20	48225555	48225705	1	-	8_Insulator
chr20	48227255	48227405	4	-	2_Weak_Promoter
chr20	48227775	48227925	1	-	2_Weak_Promoter
chr20	48304895	48305045	4	-	4_Strong_Enhancer
chr20	48323195	48323345	5	-	4_Strong_Enhancer
chr20	48323495	48323645	5	-	4_Strong_Enhancer
chr20	48381755	48381905	3	-	4_Strong_Enhancer
chr20	48392955	48393105	5	-	4_Strong_Enhancer
chr20	48406955	48407105	3	-	4_Strong_Enhancer
chr20	48462895	48463045	2	-	8_Insulator
chr20	48505135	48505285	2	-	9_Txn_Transition
chr20	48533015	48533165	5	-	4_Strong_Enhancer
chr20	48545275	48545425	4	-	6_Weak_Enhancer
chr20	48581535	48581685	1	-	5_Strong_Enhancer
chr20	48595655	48595805	5	-	4_Strong_Enhancer
chr20	48595855	48596005	5	-	4_Strong_Enhancer
chr20	48606195	48606345	5	-	4_Strong_Enhancer
chr20	48687875	48688025	1	-	1_Active_Promoter
chr20	48702095	48702245	1	-	9_Txn_Transition
chr20	48714975	48715125	3	-	4_Strong_Enhancer
chr20	48732495	48732645	5	-	1_Active_Promoter
chr20	48771015	48771165	4	-	5_Strong_Enhancer
chr20	48782675	48782825	3	-	4_Strong_Enhancer
chr20	48785995	48786145	1	-	8_Insulator
chr20	48795875	48796025	1	-	6_Weak_Enhancer
chr20	48895635	48895785	1	-	5_Strong_Enhancer
chr20	48909255	48909405	3	-	4_Strong_Enhancer
chr20	48951795	48951945	4	-	6_Weak_Enhancer
chr20	48955115	48955265	5	-	7_Weak_Enhancer
chr20	48961015	48961165	4	-	8_Insulator
chr20	49039755	49039905	3	-	5_Strong_Enhancer
chr20	49050375	49050525	3	-	4_Strong_Enhancer
chr20	49057455	49057605	3	-	4_Strong_Enhancer
chr20	49077395	49077545	1	-	2_Weak_Promoter
chr20	49080875	49081025	1	-	2_Weak_Promoter
chr20	49084675	49084825	4	-	5_Strong_Enhancer
chr20	49094895	49095045	3	-	4_Strong_Enhancer
chr20	49187115	49187265	1	-	9_Txn_Transition
chr20	49196635	49196785	1	-	9_Txn_Transition
chr20	49204775	49204925	1	-	9_Txn_Transition
chr20	49242735	49242885	1	-	9_Txn_Transition
chr20	49252575	49252725	5	-	2_Weak_Promoter
chr20	49255215	49255365	5	-	5_Strong_Enhancer
chr20	49330315	49330465	5	-	6_Weak_Enhancer
chr20	49341535	49341685	3	-	4_Strong_Enhancer
chr20	49356375	49356525	4	-	4_Strong_Enhancer
chr20	49361115	49361265	4	-	4_Strong_Enhancer
chr20	49404655	49404805	1	-	6_Weak_Enhancer
chr20	49407315	49407465	5	-	4_Strong_Enhancer
chr20	49435035	49435185	3	-	4_Strong_Enhancer
chr20	49519995	49520145	3	-	4_Strong_Enhancer
chr20	49548155	49548305	5	-	1_Active_Promoter
chr20	49598075	49598225	5	-	8_Insulator
chr20	50109275	50109425	3	-	4_Strong_Enhancer
chr20	50145675	50145825	5	-	4_Strong_Enhancer
chr20	50180415	50180565	5	-	2_Weak_Promoter
chr20	50180595	50180745	5	-	2_Weak_Promoter
chr20	50211655	50211805	1	-	5_Strong_Enhancer
chr20	50240875	50241025	1	-	6_Weak_Enhancer
chr20	50745155	50745305	2	-	8_Insulator
chr20	52195395	52195545	1	-	4_Strong_Enhancer
chr20	52210875	52211025	4	-	6_Weak_Enhancer
chr20	52226275	52226425	5	-	4_Strong_Enhancer
chr20	52239995	52240145	3	-	4_Strong_Enhancer
chr20	52240175	52240325	3	-	4_Strong_Enhancer
chr20	52254635	52254785	3	-	5_Strong_Enhancer
chr20	52486415	52486565	1	-	4_Strong_Enhancer
chr20	52534015	52534165	3	-	4_Strong_Enhancer
chr20	52551535	52551685	3	-	4_Strong_Enhancer
chr20	52556555	52556705	1	-	5_Strong_Enhancer
chr20	52720055	52720205	1	-	8_Insulator
chr20	52816295	52816445	2	-	8_Insulator
chr20	54919035	54919185	2	-	6_Weak_Enhancer
chr20	54937955	54938105	3	-	4_Strong_Enhancer
chr20	54975215	54975365	1	-	9_Txn_Transition
chr20	54994155	54994305	3	-	4_Strong_Enhancer
chr20	54997655	54997805	5	-	4_Strong_Enhancer
chr20	55004695	55004845	3	-	4_Strong_Enhancer
chr20	55664775	55664925	2	-	8_Insulator
chr20	55956935	55957085	1	-	9_Txn_Transition
chr20	55985195	55985345	3	-	4_Strong_Enhancer
chr20	55987855	55988005	3	-	4_Strong_Enhancer
chr20	55990135	55990285	3	+	4_Strong_Enhancer
chr20	55990895	55991045	4	-	4_Strong_Enhancer
chr20	55993555	55993705	5	-	6_Weak_Enhancer
chr20	56045295	56045445	4	-	6_Weak_Enhancer
chr20	56070395	56070545	1	-	9_Txn_Transition
chr20	56169475	56169625	2	-	8_Insulator
chr20	56809075	56809225	1	-	8_Insulator
chr20	56811795	56811945	4	-	2_Weak_Promoter
chr20	56812195	56812345	1	-	2_Weak_Promoter
chr20	56826795	56826945	4	-	4_Strong_Enhancer
chr20	56827235	56827385	3	-	4_Strong_Enhancer
chr20	57022955	57023105	2	-	10_Txn_Elongation
chr20	57056655	57056805	2	-	8_Insulator
chr20	57199055	57199205	3	-	5_Strong_Enhancer
chr20	57414595	57414745	4	-	8_Insulator
chr20	57443875	57444025	2	-	8_Insulator
chr20	57445435	57445585	2	-	8_Insulator
chr20	57482975	57483125	4	-	9_Txn_Transition
chr20	57586415	57586565	5	-	4_Strong_Enhancer
chr20	57586715	57586865	5	-	4_Strong_Enhancer
chr20	57594335	57594485	5	-	4_Strong_Enhancer
chr20	57596155	57596305	3	-	1_Active_Promoter
chr20	58508695	58508845	4	-	6_Weak_Enhancer
chr20	60556155	60556305	2	-	14_Repetitive/CNV
chr20	60586035	60586185	1	-	9_Txn_Transition
chr20	60712015	60712165	2	-	9_Txn_Transition
chr20	60721295	60721445	3	-	15_Repetitive/CNV
chr20	60732055	60732205	2	-	8_Insulator
chr20	60795355	60795505	4	-	12_Repressed
chr20	60849735	60849885	5	-	9_Txn_Transition
chr20	60877015	60877165	1	-	1_Active_Promoter
chr20	60896215	60896365	5	-	11_Weak_Txn
chr20	60932475	60932625	3	-	4_Strong_Enhancer
chr20	60934215	60934365	4	-	4_Strong_Enhancer
chr20	60943695	60943845	4	-	6_Weak_Enhancer
chr20	60944055	60944205	2	-	6_Weak_Enhancer
chr20	60944375	60944525	5	-	6_Weak_Enhancer
chr20	60957875	60958025	1	-	9_Txn_Transition
chr20	60980475	60980625	5	-	8_Insulator
chr20	61071595	61071745	2	-	8_Insulator
chr20	61283515	61283665	5	-	5_Strong_Enhancer
chr20	61299955	61300105	1	-	8_Insulator
chr20	61317555	61317705	3	-	2_Weak_Promoter
chr20	61422895	61423045	1	-	8_Insulator
chr20	61439735	61439885	2	-	9_Txn_Transition
chr20	61454215	61454365	1	-	8_Insulator
chr20	61531715	61531865	1	-	9_Txn_Transition
chr20	61552715	61552865	5	-	9_Txn_Transition
chr20	61603795	61603945	1	-	8_Insulator
chr20	61640535	61640685	1	-	8_Insulator
chr20	61687875	61688025	2	-	8_Insulator
chr20	61814795	61814945	1	-	8_Insulator
chr20	61828575	61828725	4	-	9_Txn_Transition
chr20	61854795	61854945	2	-	8_Insulator
chr20	61866195	61866345	2	-	8_Insulator
chr20	62066315	62066465	1	-	8_Insulator
chr20	62127575	62127725	1	-	2_Weak_Promoter
chr20	62130415	62130565	4	-	6_Weak_Enhancer
chr20	62169415	62169565	1	-	6_Weak_Enhancer
chr20	62169615	62169765	4	-	2_Weak_Promoter
chr20	62212255	62212405	1	-	8_Insulator
chr20	62273235	62273385	4	-	6_Weak_Enhancer
chr20	62279655	62279805	5	-	6_Weak_Enhancer
chr20	62382435	62382585	4	-	2_Weak_Promoter
chr20	62406575	62406725	2	-	8_Insulator
chr20	62417695	62417845	2	-	8_Insulator
chr20	62440735	62440885	2	-	8_Insulator
chr20	62451115	62451265	1	-	1_Active_Promoter
chr20	62463675	62463825	4	-	11_Weak_Txn
chr20	62477575	62477725	4	-	4_Strong_Enhancer
chr20	62490275	62490425	4	-	6_Weak_Enhancer
chr20	62541115	62541265	2	-	10_Txn_Elongation
chr20	62573655	62573805	4	-	7_Weak_Enhancer
chr20	62579915	62580065	4	-	4_Strong_Enhancer
chr20	62580555	62580705	5	-	4_Strong_Enhancer
chr20	62588735	62588885	4	-	4_Strong_Enhancer
chr20	62589155	62589305	4	-	6_Weak_Enhancer
chr20	62605315	62605465	1	-	8_Insulator
chr20	62689215	62689365	1	-	8_Insulator
chr20	62701155	62701305	2	-	8_Insulator
chr20	62751875	62752025	1	-	2_Weak_Promoter
chr20	62852615	62852765	3	-	5_Strong_Enhancer
chr21	11109135	11109285	1	-	14_Repetitive/CNV
chr21	15069075	15069225	4	-	2_Weak_Promoter
chr21	15937635	15937785	5	-	5_Strong_Enhancer
chr21	15955675	15955825	5	-	4_Strong_Enhancer
chr21	16049995	16050145	3	-	4_Strong_Enhancer
chr21	16126215	16126365	3	-	4_Strong_Enhancer
chr21	16135135	16135285	3	-	4_Strong_Enhancer
chr21	16146195	16146345	1	-	8_Insulator
chr21	16237055	16237205	2	-	6_Weak_Enhancer
chr21	16855615	16855765	2	-	8_Insulator
chr21	17117375	17117525	4	-	7_Weak_Enhancer
chr21	18826855	18827005	4	-	6_Weak_Enhancer
chr21	19051455	19051605	2	-	8_Insulator
chr21	19297415	19297565	2	-	8_Insulator
chr21	22536335	22536485	2	-	9_Txn_Transition
chr21	27080915	27081065	2	-	8_Insulator
chr21	27089915	27090065	5	-	5_Strong_Enhancer
chr21	27173955	27174105	1	-	8_Insulator
chr21	27254195	27254345	2	-	8_Insulator
chr21	30117475	30117625	2	-	2_Weak_Promoter
chr21	30462435	30462585	2	-	8_Insulator
chr21	30536775	30536925	2	-	8_Insulator
chr21	30568755	30568905	3	-	6_Weak_Enhancer
chr21	30689235	30689385	4	-	4_Strong_Enhancer
chr21	30720935	30721085	1	-	9_Txn_Transition
chr21	30744795	30744945	1	-	9_Txn_Transition
chr21	30748995	30749145	2	-	8_Insulator
chr21	32977035	32977185	2	-	8_Insulator
chr21	32996075	32996225	2	-	8_Insulator
chr21	33086715	33086865	3	-	4_Strong_Enhancer
chr21	33092775	33092925	5	-	2_Weak_Promoter
chr21	33110295	33110445	3	-	4_Strong_Enhancer
chr21	33158295	33158445	1	-	14_Repetitive/CNV
chr21	33259975	33260125	5	-	12_Repressed
chr21	33630755	33630905	2	-	8_Insulator
chr21	33775595	33775745	2	-	8_Insulator
chr21	33942195	33942345	1	-	4_Strong_Enhancer
chr21	33950515	33950665	2	-	3_Poised_Promoter
chr21	33973415	33973565	2	-	9_Txn_Transition
chr21	34025755	34025905	2	-	10_Txn_Elongation
chr21	34199015	34199165	2	-	8_Insulator
chr21	34569295	34569445	2	-	14_Repetitive/CNV
chr21	34572195	34572345	1	-	8_Insulator
chr21	34704575	34704725	5	-	4_Strong_Enhancer
chr21	34733655	34733805	1	-	2_Weak_Promoter
chr21	34747055	34747205	1	-	8_Insulator
chr21	34758555	34758705	1	-	2_Weak_Promoter
chr21	34758815	34758965	3	-	2_Weak_Promoter
chr21	34817675	34817825	2	-	8_Insulator
chr21	34978195	34978345	1	-	8_Insulator
chr21	35227615	35227765	2	-	8_Insulator
chr21	35267155	35267305	1	-	2_Weak_Promoter
chr21	35296415	35296565	1	-	8_Insulator
chr21	35320195	35320345	3	-	4_Strong_Enhancer
chr21	35348075	35348225	5	-	4_Strong_Enhancer
chr21	35348475	35348625	5	-	4_Strong_Enhancer
chr21	35348775	35348925	5	-	4_Strong_Enhancer
chr21	35349115	35349265	5	-	4_Strong_Enhancer
chr21	35402475	35402625	4	-	4_Strong_Enhancer
chr21	35562955	35563105	3	-	4_Strong_Enhancer
chr21	35720295	35720445	1	-	8_Insulator
chr21	35724155	35724305	2	-	8_Insulator
chr21	35734235	35734385	1	-	3_Poised_Promoter
chr21	35739735	35739885	2	-	8_Insulator
chr21	35756575	35756725	2	-	9_Txn_Transition
chr21	35815935	35816085	2	-	8_Insulator
chr21	35916375	35916525	1	-	8_Insulator
chr21	35975455	35975605	2	-	8_Insulator
chr21	36002955	36003105	2	-	8_Insulator
chr21	36065655	36065805	2	-	8_Insulator
chr21	36117935	36118085	1	-	6_Weak_Enhancer
chr21	36259455	36259605	4	-	1_Active_Promoter
chr21	36280835	36280985	3	-	4_Strong_Enhancer
chr21	36368695	36368845	5	-	4_Strong_Enhancer
chr21	36399135	36399285	3	-	4_Strong_Enhancer
chr21	36421635	36421785	4	-	4_Strong_Enhancer
chr21	36423655	36423805	1	-	4_Strong_Enhancer
chr21	36478655	36478805	3	-	4_Strong_Enhancer
chr21	36577215	36577365	5	-	4_Strong_Enhancer
chr21	36577655	36577805	5	-	4_Strong_Enhancer
chr21	36772815	36772965	1	-	8_Insulator
chr21	37400855	37401005	1	-	8_Insulator
chr21	37449275	37449425	5	-	2_Weak_Promoter
chr21	37451635	37451785	5	-	4_Strong_Enhancer
chr21	37477055	37477205	2	-	8_Insulator
chr21	37485175	37485325	1	-	2_Weak_Promoter
chr21	37497935	37498085	2	-	8_Insulator
chr21	37513855	37514005	1	-	8_Insulator
chr21	37632915	37633065	5	-	2_Weak_Promoter
chr21	37670575	37670725	5	-	4_Strong_Enhancer
chr21	37703315	37703465	2	-	9_Txn_Transition
chr21	38034295	38034445	1	-	6_Weak_Enhancer
chr21	38226875	38227025	2	-	8_Insulator
chr21	38300035	38300185	2	-	14_Repetitive/CNV
chr21	38311855	38312005	1	-	9_Txn_Transition
chr21	38318215	38318365	5	-	4_Strong_Enhancer
chr21	38349435	38349585	1	-	8_Insulator
chr21	38710995	38711145	3	-	4_Strong_Enhancer
chr21	38711395	38711545	5	-	4_Strong_Enhancer
chr21	38798115	38798265	5	-	9_Txn_Transition
chr21	38822855	38823005	5	-	4_Strong_Enhancer
chr21	38823095	38823245	5	-	4_Strong_Enhancer
chr21	38827815	38827965	3	-	4_Strong_Enhancer
chr21	38832615	38832765	2	-	9_Txn_Transition
chr21	38909235	38909385	3	-	4_Strong_Enhancer
chr21	38954975	38955125	1	-	8_Insulator
chr21	39014935	39015085	1	-	8_Insulator
chr21	39047615	39047765	1	-	8_Insulator
chr21	39073075	39073225	1	-	6_Weak_Enhancer
chr21	39084575	39084725	2	-	8_Insulator
chr21	39131395	39131545	2	-	8_Insulator
chr21	39288695	39288845	4	-	8_Insulator
chr21	39289175	39289325	2	-	8_Insulator
chr21	39461135	39461285	5	-	4_Strong_Enhancer
chr21	39461895	39462045	3	-	4_Strong_Enhancer
chr21	39484635	39484785	4	-	4_Strong_Enhancer
chr21	40105935	40106085	1	-	8_Insulator
chr21	40159515	40159665	3	-	4_Strong_Enhancer
chr21	40169575	40169725	3	-	4_Strong_Enhancer
chr21	40170495	40170645	1	-	4_Strong_Enhancer
chr21	40203575	40203725	3	-	5_Strong_Enhancer
chr21	40357695	40357845	3	-	2_Weak_Promoter
chr21	40409855	40410005	2	-	8_Insulator
chr21	40510195	40510345	2	-	8_Insulator
chr21	40689515	40689665	3	-	4_Strong_Enhancer
chr21	40742495	40742645	3	-	4_Strong_Enhancer
chr21	40749715	40749865	4	-	5_Strong_Enhancer
chr21	40802495	40802645	3	-	4_Strong_Enhancer
chr21	40813535	40813685	1	-	5_Strong_Enhancer
chr21	43032915	43033065	2	-	8_Insulator
chr21	43237035	43237185	2	-	8_Insulator
chr21	43237695	43237845	2	-	8_Insulator
chr21	43352735	43352885	5	-	2_Weak_Promoter
chr21	43377355	43377505	5	-	4_Strong_Enhancer
chr21	43377675	43377825	5	-	4_Strong_Enhancer
chr21	43378295	43378445	5	-	4_Strong_Enhancer
chr21	43527535	43527685	4	-	14_Repetitive/CNV
chr21	43527995	43528145	2	-	14_Repetitive/CNV
chr21	43537655	43537805	2	-	14_Repetitive/CNV
chr21	43565715	43565865	2	-	14_Repetitive/CNV
chr21	43729875	43730025	2	-	14_Repetitive/CNV
chr21	43870175	43870325	1	-	6_Weak_Enhancer
chr21	43885695	43885845	5	-	2_Weak_Promoter
chr21	43887475	43887625	1	-	2_Weak_Promoter
chr21	43964715	43964865	4	-	4_Strong_Enhancer
chr21	43967335	43967485	3	-	4_Strong_Enhancer
chr21	44013475	44013625	1	-	12_Repressed
chr21	44271015	44271165	2	-	9_Txn_Transition
chr21	44342175	44342325	4	-	4_Strong_Enhancer
chr21	44344135	44344285	3	-	4_Strong_Enhancer
chr21	44350235	44350385	3	-	4_Strong_Enhancer
chr21	44392115	44392265	4	-	4_Strong_Enhancer
chr21	44410475	44410625	5	-	2_Weak_Promoter
chr21	44528395	44528545	4	-	4_Strong_Enhancer
chr21	44529255	44529405	3	-	4_Strong_Enhancer
chr21	44530995	44531145	1	-	5_Strong_Enhancer
chr21	44559195	44559345	2	-	8_Insulator
chr21	44593375	44593525	4	-	3_Poised_Promoter
chr21	44593655	44593805	4	-	3_Poised_Promoter
chr21	44737935	44738085	2	-	8_Insulator
chr21	44866315	44866465	4	-	3_Poised_Promoter
chr21	44866575	44866725	4	-	3_Poised_Promoter
chr21	44867595	44867745	2	-	14_Repetitive/CNV
chr21	44922395	44922545	4	-	12_Repressed
chr21	45031835	45031985	1	-	8_Insulator
chr21	45065515	45065665	2	-	6_Weak_Enhancer
chr21	45066595	45066745	1	-	6_Weak_Enhancer
chr21	45123555	45123705	4	-	5_Strong_Enhancer
chr21	45188135	45188285	3	+	4_Strong_Enhancer
chr21	45230775	45230925	1	-	4_Strong_Enhancer
chr21	45249495	45249645	4	-	2_Weak_Promoter
chr21	45275115	45275265	3	-	4_Strong_Enhancer
chr21	45304055	45304205	3	-	4_Strong_Enhancer
chr21	45338135	45338285	4	-	4_Strong_Enhancer
chr21	45342055	45342205	3	-	4_Strong_Enhancer
chr21	45357075	45357225	5	-	5_Strong_Enhancer
chr21	45358655	45358805	5	-	4_Strong_Enhancer
chr21	45368715	45368865	5	-	9_Txn_Transition
chr21	45393115	45393265	5	-	6_Weak_Enhancer
chr21	45395435	45395585	1	-	4_Strong_Enhancer
chr21	45445015	45445165	4	-	4_Strong_Enhancer
chr21	45445975	45446125	3	-	4_Strong_Enhancer
chr21	45533975	45534125	1	-	9_Txn_Transition
chr21	45557955	45558105	2	-	9_Txn_Transition
chr21	45567135	45567285	1	-	8_Insulator
chr21	45616255	45616405	3	-	5_Strong_Enhancer
chr21	45638435	45638585	5	-	6_Weak_Enhancer
chr21	45687555	45687705	1	-	3_Poised_Promoter
chr21	45687835	45687985	1	-	3_Poised_Promoter
chr21	45717635	45717785	4	-	8_Insulator
chr21	45724915	45725065	2	-	9_Txn_Transition
chr21	45907815	45907965	2	-	8_Insulator
chr21	45930495	45930645	1	-	8_Insulator
chr21	46213315	46213465	1	-	15_Repetitive/CNV
chr21	46223715	46223865	4	-	5_Strong_Enhancer
chr21	46255115	46255265	3	-	2_Weak_Promoter
chr21	46256555	46256705	5	-	2_Weak_Promoter
chr21	46266435	46266585	4	-	4_Strong_Enhancer
chr21	46274395	46274545	5	-	4_Strong_Enhancer
chr21	46274815	46274965	3	-	4_Strong_Enhancer
chr21	46289875	46290025	5	-	4_Strong_Enhancer
chr21	46312795	46312945	1	-	14_Repetitive/CNV
chr21	46331655	46331805	1	-	8_Insulator
chr21	46352635	46352785	4	-	8_Insulator
chr21	46369795	46369945	1	-	9_Txn_Transition
chr21	46487515	46487665	3	-	4_Strong_Enhancer
chr21	46487915	46488065	4	-	6_Weak_Enhancer
chr21	46518895	46519045	4	-	14_Repetitive/CNV
chr21	46557115	46557265	1	-	8_Insulator
chr21	46558635	46558785	1	-	4_Strong_Enhancer
chr21	46560375	46560525	1	-	8_Insulator
chr21	46572335	46572485	3	-	4_Strong_Enhancer
chr21	46676975	46677125	3	-	2_Weak_Promoter
chr21	46712475	46712625	1	-	8_Insulator
chr21	46719495	46719645	5	-	4_Strong_Enhancer
chr21	46780275	46780425	3	+	2_Weak_Promoter
chr21	46806895	46807045	5	-	3_Poised_Promoter
chr21	46831555	46831705	3	-	5_Strong_Enhancer
chr21	46859415	46859565	1	-	4_Strong_Enhancer
chr21	46898115	46898265	1	-	4_Strong_Enhancer
chr21	47012295	47012445	5	-	4_Strong_Enhancer
chr21	47016715	47016865	1	-	9_Txn_Transition
chr21	47238275	47238425	4	-	8_Insulator
chr21	47240575	47240725	2	-	8_Insulator
chr21	47300435	47300585	1	-	8_Insulator
chr21	47390655	47390805	1	-	8_Insulator
chr21	47563935	47564085	3	-	4_Strong_Enhancer
chr21	47567435	47567585	1	-	8_Insulator
chr21	47573335	47573485	3	-	4_Strong_Enhancer
chr21	47608415	47608565	5	-	4_Strong_Enhancer
chr21	47645175	47645325	1	-	2_Weak_Promoter
chr21	47673715	47673865	1	-	15_Repetitive/CNV
chr21	47714875	47715025	3	-	4_Strong_Enhancer
chr21	47716355	47716505	4	-	5_Strong_Enhancer
chr21	47740475	47740625	3	-	4_Strong_Enhancer
chr21	47875695	47875845	3	-	4_Strong_Enhancer
chr21	48019235	48019385	4	-	6_Weak_Enhancer
chr21	48058395	48058545	5	-	4_Strong_Enhancer
chr22	17067175	17067325	5	-	5_Strong_Enhancer
chr22	17539195	17539345	2	-	9_Txn_Transition
chr22	17600495	17600645	2	-	8_Insulator
chr22	17694995	17695145	2	-	8_Insulator
chr22	17749435	17749585	2	-	8_Insulator
chr22	17840515	17840665	5	-	12_Repressed
chr22	17847915	17848065	4	-	3_Poised_Promoter
chr22	17980815	17980965	2	-	8_Insulator
chr22	18038215	18038365	2	-	8_Insulator
chr22	18155955	18156105	3	-	4_Strong_Enhancer
chr22	18225295	18225445	1	-	9_Txn_Transition
chr22	18268075	18268225	1	-	6_Weak_Enhancer
chr22	18269375	18269525	3	-	4_Strong_Enhancer
chr22	18269755	18269905	5	-	4_Strong_Enhancer
chr22	18312875	18313025	1	-	9_Txn_Transition
chr22	18399055	18399205	5	-	4_Strong_Enhancer
chr22	18399395	18399545	5	-	4_Strong_Enhancer
chr22	18400515	18400665	5	-	4_Strong_Enhancer
chr22	18403195	18403345	3	-	4_Strong_Enhancer
chr22	18453115	18453265	5	-	9_Txn_Transition
chr22	18463455	18463605	3	-	4_Strong_Enhancer
chr22	18507275	18507425	1	-	3_Poised_Promoter
chr22	18531395	18531545	4	-	3_Poised_Promoter
chr22	18558935	18559085	2	-	2_Weak_Promoter
chr22	18640035	18640185	2	-	8_Insulator
chr22	18942035	18942185	1	-	14_Repetitive/CNV
chr22	19093855	19094005	2	-	9_Txn_Transition
chr22	19097055	19097205	3	-	15_Repetitive/CNV
chr22	19097395	19097545	5	-	15_Repetitive/CNV
chr22	19097755	19097905	5	-	15_Repetitive/CNV
chr22	19157195	19157345	5	-	15_Repetitive/CNV
chr22	19172640	19172790	4	-	14_Repetitive/CNV
chr22	19205555	19205705	3	-	4_Strong_Enhancer
chr22	19263495	19263645	5	-	15_Repetitive/CNV
chr22	19287615	19287765	1	-	14_Repetitive/CNV
chr22	19384175	19384325	4	-	15_Repetitive/CNV
chr22	19384675	19384825	3	-	15_Repetitive/CNV
chr22	19385155	19385305	4	-	15_Repetitive/CNV
chr22	19406735	19406885	3	-	15_Repetitive/CNV
chr22	19407315	19407465	3	-	15_Repetitive/CNV
chr22	19462116	19462266	2	-	14_Repetitive/CNV
chr22	19565775	19565925	5	-	14_Repetitive/CNV
chr22	19617555	19617705	1	-	15_Repetitive/CNV
chr22	19619815	19619965	1	-	15_Repetitive/CNV
chr22	19629015	19629165	1	-	4_Strong_Enhancer
chr22	19631135	19631285	3	-	15_Repetitive/CNV
chr22	19631375	19631525	3	-	15_Repetitive/CNV
chr22	19631855	19632005	1	-	15_Repetitive/CNV
chr22	19667235	19667385	1	-	15_Repetitive/CNV
chr22	19683375	19683525	1	-	4_Strong_Enhancer
chr22	19741135	19741285	1	-	14_Repetitive/CNV
chr22	19743455	19743605	4	-	3_Poised_Promoter
chr22	19744175	19744325	1	-	3_Poised_Promoter
chr22	19744835	19744985	5	-	2_Weak_Promoter
chr22	19767323	19767473	4	-	15_Repetitive/CNV
chr22	19767995	19768145	3	-	15_Repetitive/CNV
chr22	19788595	19788745	2	-	14_Repetitive/CNV
chr22	19802935	19803085	3	-	4_Strong_Enhancer
chr22	19815255	19815405	5	-	15_Repetitive/CNV
chr22	19897575	19897725	3	-	15_Repetitive/CNV
chr22	19900195	19900345	2	-	14_Repetitive/CNV
chr22	19935355	19935505	4	-	15_Repetitive/CNV
chr22	19941275	19941425	1	-	9_Txn_Transition
chr22	19946895	19947045	4	-	15_Repetitive/CNV
chr22	19947435	19947585	5	-	4_Strong_Enhancer
chr22	19949935	19950085	1	-	9_Txn_Transition
chr22	19953675	19953825	5	-	15_Repetitive/CNV
chr22	19958115	19958265	1	-	14_Repetitive/CNV
chr22	19962075	19962225	5	-	15_Repetitive/CNV
chr22	19962575	19962725	4	-	15_Repetitive/CNV
chr22	19982515	19982665	5	-	9_Txn_Transition
chr22	20001055	20001205	1	-	15_Repetitive/CNV
chr22	20002414	20002564	4	-	15_Repetitive/CNV
chr22	20013035	20013185	3	-	15_Repetitive/CNV
chr22	20046555	20046705	3	-	15_Repetitive/CNV
chr22	20046975	20047125	5	-	15_Repetitive/CNV
chr22	20059135	20059285	3	-	15_Repetitive/CNV
chr22	20059495	20059645	3	-	15_Repetitive/CNV
chr22	20072555	20072705	1	-	15_Repetitive/CNV
chr22	20116855	20117005	1	-	15_Repetitive/CNV
chr22	20144635	20144785	1	-	14_Repetitive/CNV
chr22	20162530	20162680	1	-	14_Repetitive/CNV
chr22	20174135	20174285	2	-	14_Repetitive/CNV
chr22	20222975	20223125	4	-	14_Repetitive/CNV
chr22	20226175	20226325	1	-	14_Repetitive/CNV
chr22	20232215	20232365	4	-	14_Repetitive/CNV
chr22	20246255	20246405	1	-	14_Repetitive/CNV
chr22	20246955	20247105	4	-	14_Repetitive/CNV
chr22	20273355	20273505	1	-	14_Repetitive/CNV
chr22	20305255	20305405	1	-	15_Repetitive/CNV
chr22	20774795	20774945	4	-	14_Repetitive/CNV
chr22	20790635	20790785	2	-	14_Repetitive/CNV
chr22	20794235	20794385	4	-	14_Repetitive/CNV
chr22	20810675	20810825	3	-	15_Repetitive/CNV
chr22	20877155	20877305	4	-	15_Repetitive/CNV
chr22	20877515	20877665	3	-	15_Repetitive/CNV
chr22	20878655	20878805	4	-	15_Repetitive/CNV
chr22	20911695	20911845	3	-	15_Repetitive/CNV
chr22	20918655	20918805	3	-	15_Repetitive/CNV
chr22	20925895	20926045	1	-	14_Repetitive/CNV
chr22	20960615	20960765	1	-	14_Repetitive/CNV
chr22	21051915	21052065	2	-	15_Repetitive/CNV
chr22	21096215	21096365	1	-	14_Repetitive/CNV
chr22	21132155	21132305	4	-	15_Repetitive/CNV
chr22	21138655	21138805	4	-	15_Repetitive/CNV
chr22	21158335	21158485	1	-	15_Repetitive/CNV
chr22	21221155	21221305	4	-	15_Repetitive/CNV
chr22	21221815	21221965	4	-	15_Repetitive/CNV
chr22	21239915	21240065	3	-	15_Repetitive/CNV
chr22	21240115	21240265	3	-	15_Repetitive/CNV
chr22	21308475	21308625	4	-	15_Repetitive/CNV
chr22	21316255	21316405	1	-	14_Repetitive/CNV
chr22	21375235	21375385	1	-	14_Repetitive/CNV
chr22	21392195	21392345	3	-	15_Repetitive/CNV
chr22	21399575	21399725	4	-	15_Repetitive/CNV
chr22	21400055	21400205	1	-	15_Repetitive/CNV
chr22	21448075	21448225	3	-	15_Repetitive/CNV
chr22	21452475	21452625	1	-	14_Repetitive/CNV
chr22	21822553	21822703	4	-	1_Active_Promoter
chr22	21910395	21910545	3	-	15_Repetitive/CNV
chr22	21925535	21925685	4	-	15_Repetitive/CNV
chr22	21928795	21928945	4	-	15_Repetitive/CNV
chr22	21934235	21934385	4	-	15_Repetitive/CNV
chr22	21934475	21934625	4	-	15_Repetitive/CNV
chr22	21942395	21942545	3	-	15_Repetitive/CNV
chr22	21948235	21948385	1	-	15_Repetitive/CNV
chr22	21961155	21961305	4	-	15_Repetitive/CNV
chr22	21961915	21962065	5	-	15_Repetitive/CNV
chr22	21978475	21978625	4	-	15_Repetitive/CNV
chr22	21981015	21981165	4	-	15_Repetitive/CNV
chr22	22001115	22001265	4	-	15_Repetitive/CNV
chr22	22014515	22014665	2	-	15_Repetitive/CNV
chr22	22062055	22062205	4	-	15_Repetitive/CNV
chr22	22067275	22067425	4	-	15_Repetitive/CNV
chr22	22067555	22067705	4	-	15_Repetitive/CNV
chr22	22068295	22068445	4	-	15_Repetitive/CNV
chr22	22068735	22068885	4	-	15_Repetitive/CNV
chr22	22073395	22073545	1	-	15_Repetitive/CNV
chr22	22081055	22081205	1	-	14_Repetitive/CNV
chr22	22094675	22094825	4	-	15_Repetitive/CNV
chr22	22108035	22108185	4	-	15_Repetitive/CNV
chr22	22108935	22109085	4	-	15_Repetitive/CNV
chr22	22109595	22109745	4	-	15_Repetitive/CNV
chr22	22110195	22110345	4	-	15_Repetitive/CNV
chr22	22129155	22129305	2	-	15_Repetitive/CNV
chr22	22146155	22146305	4	-	15_Repetitive/CNV
chr22	22173795	22173945	4	-	15_Repetitive/CNV
chr22	22187035	22187185	4	-	15_Repetitive/CNV
chr22	22301515	22301665	4	-	15_Repetitive/CNV
chr22	22302115	22302265	4	-	15_Repetitive/CNV
chr22	22326775	22326925	1	-	15_Repetitive/CNV
chr22	22339375	22339525	4	-	15_Repetitive/CNV
chr22	22384995	22385145	1	-	15_Repetitive/CNV
chr22	22415075	22415225	4	-	15_Repetitive/CNV
chr22	22454795	22454945	1	-	15_Repetitive/CNV
chr22	22465415	22465565	4	-	15_Repetitive/CNV
chr22	22511255	22511405	1	-	15_Repetitive/CNV
chr22	22549875	22550025	3	-	15_Repetitive/CNV
chr22	22555615	22555765	1	-	15_Repetitive/CNV
chr22	22560715	22560865	1	-	15_Repetitive/CNV
chr22	22562295	22562445	1	-	15_Repetitive/CNV
chr22	22568895	22569045	2	-	14_Repetitive/CNV
chr22	22590135	22590285	1	-	14_Repetitive/CNV
chr22	22711735	22711885	1	-	14_Repetitive/CNV
chr22	22785955	22786105	1	-	14_Repetitive/CNV
chr22	22818515	22818665	1	-	15_Repetitive/CNV
chr22	22895215	22895365	4	-	15_Repetitive/CNV
chr22	22918895	22919045	1	-	15_Repetitive/CNV
chr22	22929495	22929645	1	-	15_Repetitive/CNV
chr22	23561055	23561205	4	-	15_Repetitive/CNV
chr22	23561288	23561438	4	-	15_Repetitive/CNV
chr22	23562115	23562265	4	-	15_Repetitive/CNV
chr22	23562455	23562605	4	-	15_Repetitive/CNV
chr22	23565855	23566005	4	-	15_Repetitive/CNV
chr22	23566155	23566305	4	-	15_Repetitive/CNV
chr22	23583256	23583406	4	-	15_Repetitive/CNV
chr22	23592355	23592505	4	-	15_Repetitive/CNV
chr22	23593055	23593205	4	-	15_Repetitive/CNV
chr22	23593875	23594025	4	-	15_Repetitive/CNV
chr22	23612015	23612165	4	-	15_Repetitive/CNV
chr22	23612615	23612765	5	-	15_Repetitive/CNV
chr22	23613095	23613245	4	-	15_Repetitive/CNV
chr22	23613415	23613565	4	-	15_Repetitive/CNV
chr22	23614855	23615005	4	-	14_Repetitive/CNV
chr22	23615135	23615285	4	-	14_Repetitive/CNV
chr22	23618095	23618245	4	-	14_Repetitive/CNV
chr22	23618735	23618885	4	-	14_Repetitive/CNV
chr22	23619515	23619665	4	-	14_Repetitive/CNV
chr22	23619795	23619945	4	-	14_Repetitive/CNV
chr22	23621655	23621805	4	-	15_Repetitive/CNV
chr22	23622275	23622425	5	-	15_Repetitive/CNV
chr22	23622615	23622765	4	-	15_Repetitive/CNV
chr22	23622975	23623125	4	-	15_Repetitive/CNV
chr22	23624095	23624245	1	-	15_Repetitive/CNV
chr22	23624835	23624985	4	-	14_Repetitive/CNV
chr22	23626875	23627025	4	-	14_Repetitive/CNV
chr22	23627075	23627225	4	-	15_Repetitive/CNV
chr22	23628155	23628305	4	-	14_Repetitive/CNV
chr22	23629615	23629765	4	-	14_Repetitive/CNV
chr22	23632195	23632345	4	-	15_Repetitive/CNV
chr22	24113255	24113405	2	-	8_Insulator
chr22	24114915	24115065	4	-	2_Weak_Promoter
chr22	24181355	24181505	4	-	6_Weak_Enhancer
chr22	24191835	24191985	2	-	8_Insulator
chr22	24204395	24204545	2	-	8_Insulator
chr22	24388215	24388365	5	-	4_Strong_Enhancer
chr22	24921475	24921625	1	-	8_Insulator
chr22	25631955	25632105	4	-	8_Insulator
chr22	25758215	25758365	2	-	8_Insulator
chr22	25858615	25858765	1	-	8_Insulator
chr22	26145935	26146085	5	-	9_Txn_Transition
chr22	26146935	26147085	5	-	9_Txn_Transition
chr22	26158235	26158385	3	-	5_Strong_Enhancer
chr22	26169035	26169185	2	-	8_Insulator
chr22	26794735	26794885	2	-	8_Insulator
chr22	26800915	26801065	3	-	5_Strong_Enhancer
chr22	26896635	26896785	5	-	9_Txn_Transition
chr22	27013795	27013945	3	-	4_Strong_Enhancer
chr22	27028635	27028785	3	+	4_Strong_Enhancer
chr22	27028915	27029065	5	+	4_Strong_Enhancer
chr22	27038975	27039125	4	-	4_Strong_Enhancer
chr22	27054935	27055085	3	-	6_Weak_Enhancer
chr22	28387075	28387225	2	-	8_Insulator
chr22	28405415	28405565	2	-	8_Insulator
chr22	28416115	28416265	2	-	8_Insulator
chr22	29175955	29176105	5	-	4_Strong_Enhancer
chr22	29198335	29198485	5	-	4_Strong_Enhancer
chr22	29225475	29225625	2	-	8_Insulator
chr22	29251735	29251885	2	-	8_Insulator
chr22	29426775	29426925	4	-	4_Strong_Enhancer
chr22	29427435	29427585	5	-	4_Strong_Enhancer
chr22	29436795	29436945	2	-	8_Insulator
chr22	29550515	29550665	1	-	1_Active_Promoter
chr22	29598375	29598525	5	-	4_Strong_Enhancer
chr22	29598655	29598805	5	-	4_Strong_Enhancer
chr22	29598895	29599045	5	-	4_Strong_Enhancer
chr22	29641615	29641765	2	-	8_Insulator
chr22	29699595	29699745	3	-	5_Strong_Enhancer
chr22	29707075	29707225	5	-	7_Weak_Enhancer
chr22	29791075	29791225	2	-	8_Insulator
chr22	29866475	29866625	1	-	6_Weak_Enhancer
chr22	29900095	29900245	5	-	7_Weak_Enhancer
chr22	29920575	29920725	2	-	8_Insulator
chr22	29965255	29965405	5	-	4_Strong_Enhancer
chr22	29986015	29986165	4	-	8_Insulator
chr22	30097315	30097465	4	-	6_Weak_Enhancer
chr22	30112835	30112985	4	-	11_Weak_Txn
chr22	30176995	30177145	3	-	5_Strong_Enhancer
chr22	30217415	30217565	3	-	9_Txn_Transition
chr22	30303835	30303985	5	-	4_Strong_Enhancer
chr22	30348195	30348345	3	-	5_Strong_Enhancer
chr22	30401335	30401485	2	-	8_Insulator
chr22	30485015	30485165	2	-	8_Insulator
chr22	30651895	30652045	4	-	8_Insulator
chr22	30652155	30652305	4	-	2_Weak_Promoter
chr22	30658955	30659105	1	-	8_Insulator
chr22	30682915	30683065	1	-	8_Insulator
chr22	30684075	30684225	4	-	8_Insulator
chr22	30787195	30787345	1	-	5_Strong_Enhancer
chr22	30817735	30817885	3	-	4_Strong_Enhancer
chr22	30841235	30841385	1	-	4_Strong_Enhancer
chr22	30881475	30881625	1	-	8_Insulator
chr22	31001615	31001765	1	-	4_Strong_Enhancer
chr22	31030515	31030665	1	-	8_Insulator
chr22	31159855	31160005	2	-	8_Insulator
chr22	31316415	31316565	2	-	8_Insulator
chr22	31476855	31477005	4	-	1_Active_Promoter
chr22	31477155	31477305	4	-	1_Active_Promoter
chr22	31478715	31478865	2	-	4_Strong_Enhancer
chr22	31485235	31485385	2	-	8_Insulator
chr22	31503555	31503705	1	-	6_Weak_Enhancer
chr22	31545095	31545245	2	-	8_Insulator
chr22	31688455	31688605	5	-	6_Weak_Enhancer
chr22	31709375	31709525	2	-	8_Insulator
chr22	31746555	31746705	4	-	13_Heterochrom/lo
chr22	31957395	31957545	1	-	7_Weak_Enhancer
chr22	32022655	32022805	3	-	4_Strong_Enhancer
chr22	32029895	32030045	1	-	8_Insulator
chr22	32061695	32061845	1	-	6_Weak_Enhancer
chr22	32149035	32149185	4	-	4_Strong_Enhancer
chr22	32268395	32268545	1	-	8_Insulator
chr22	32277315	32277465	2	-	7_Weak_Enhancer
chr22	32287515	32287665	5	-	4_Strong_Enhancer
chr22	32291575	32291725	5	-	4_Strong_Enhancer
chr22	32291895	32292045	3	-	4_Strong_Enhancer
chr22	32292615	32292765	3	-	4_Strong_Enhancer
chr22	32297835	32297985	3	-	5_Strong_Enhancer
chr22	32333455	32333605	3	-	4_Strong_Enhancer
chr22	32366175	32366325	1	-	2_Weak_Promoter
chr22	32373275	32373425	2	-	8_Insulator
chr22	32774795	32774945	2	-	6_Weak_Enhancer
chr22	32878855	32879005	5	-	2_Weak_Promoter
chr22	35439375	35439525	2	-	8_Insulator
chr22	35567435	35567585	2	-	8_Insulator
chr22	35746875	35747025	1	-	6_Weak_Enhancer
chr22	35767915	35768065	3	-	6_Weak_Enhancer
chr22	35772995	35773145	3	-	4_Strong_Enhancer
chr22	35826935	35827085	2	-	8_Insulator
chr22	35979215	35979365	2	-	8_Insulator
chr22	36327095	36327245	2	-	8_Insulator
chr22	36520095	36520245	1	-	6_Weak_Enhancer
chr22	36651075	36651225	5	-	4_Strong_Enhancer
chr22	36673835	36673985	2	-	8_Insulator
chr22	36682655	36682805	1	-	8_Insulator
chr22	36697475	36697625	2	-	8_Insulator
chr22	36725375	36725525	3	-	4_Strong_Enhancer
chr22	36727655	36727805	5	-	5_Strong_Enhancer
chr22	36730475	36730625	3	-	5_Strong_Enhancer
chr22	36761155	36761305	5	-	9_Txn_Transition
chr22	36764635	36764785	3	-	9_Txn_Transition
chr22	36766215	36766365	5	-	6_Weak_Enhancer
chr22	36847935	36848085	3	-	4_Strong_Enhancer
chr22	36864155	36864305	5	-	4_Strong_Enhancer
chr22	36866375	36866525	1	-	9_Txn_Transition
chr22	37055875	37056025	5	-	6_Weak_Enhancer
chr22	37373515	37373665	4	-	2_Weak_Promoter
chr22	37440195	37440345	2	-	8_Insulator
chr22	37473935	37474085	2	-	8_Insulator
chr22	37562695	37562845	1	-	8_Insulator
chr22	37657035	37657185	2	-	8_Insulator
chr22	37934915	37935065	1	-	6_Weak_Enhancer
chr22	37941255	37941405	1	-	8_Insulator
chr22	37948835	37948985	3	-	5_Strong_Enhancer
chr22	37963435	37963585	2	-	9_Txn_Transition
chr22	37988615	37988765	4	-	8_Insulator
chr22	37997735	37997885	4	-	6_Weak_Enhancer
chr22	38003155	38003305	1	+	2_Weak_Promoter
chr22	38019675	38019825	2	-	8_Insulator
chr22	38030035	38030185	5	-	4_Strong_Enhancer
chr22	38039415	38039565	2	-	8_Insulator
chr22	38077675	38077825	1	-	5_Strong_Enhancer
chr22	38092815	38092965	4	-	6_Weak_Enhancer
chr22	38131255	38131405	2	-	8_Insulator
chr22	38158675	38158825	5	-	5_Strong_Enhancer
chr22	38187955	38188105	2	-	8_Insulator
chr22	38213755	38213905	1	-	5_Strong_Enhancer
chr22	38309335	38309485	4	-	7_Weak_Enhancer
chr22	38330055	38330205	1	-	5_Strong_Enhancer
chr22	38361295	38361445	2	-	10_Txn_Elongation
chr22	38448415	38448565	1	-	8_Insulator
chr22	38500195	38500345	2	-	8_Insulator
chr22	38510615	38510765	1	-	8_Insulator
chr22	38539535	38539685	3	-	5_Strong_Enhancer
chr22	38560095	38560245	5	-	5_Strong_Enhancer
chr22	38576195	38576345	3	-	4_Strong_Enhancer
chr22	38658215	38658365	2	-	8_Insulator
chr22	38662235	38662385	5	-	4_Strong_Enhancer
chr22	38749275	38749425	1	-	8_Insulator
chr22	38808915	38809065	4	-	6_Weak_Enhancer
chr22	38857635	38857785	4	-	6_Weak_Enhancer
chr22	38859475	38859625	4	-	6_Weak_Enhancer
chr22	38909175	38909325	4	-	7_Weak_Enhancer
chr22	38910715	38910865	5	-	4_Strong_Enhancer
chr22	39034875	39035025	5	-	7_Weak_Enhancer
chr22	39129335	39129485	1	-	8_Insulator
chr22	39162255	39162405	4	-	8_Insulator
chr22	39164915	39165065	1	-	8_Insulator
chr22	39181815	39181965	5	-	4_Strong_Enhancer
chr22	39240055	39240205	4	-	6_Weak_Enhancer
chr22	39266375	39266525	1	-	9_Txn_Transition
chr22	39319915	39320065	4	-	2_Weak_Promoter
chr22	39377415	39377565	2	-	5_Strong_Enhancer
chr22	39399235	39399385	2	-	8_Insulator
chr22	39531235	39531385	2	-	8_Insulator
chr22	39566935	39567085	1	-	6_Weak_Enhancer
chr22	39611935	39612085	2	-	8_Insulator
chr22	39707075	39707225	1	-	5_Strong_Enhancer
chr22	39739655	39739805	2	-	4_Strong_Enhancer
chr22	39780895	39781045	2	-	8_Insulator
chr22	39833275	39833425	4	-	6_Weak_Enhancer
chr22	39858495	39858645	4	-	6_Weak_Enhancer
chr22	39861115	39861265	5	-	4_Strong_Enhancer
chr22	39869015	39869165	3	-	4_Strong_Enhancer
chr22	39870855	39871005	2	-	5_Strong_Enhancer
chr22	39886255	39886405	4	-	4_Strong_Enhancer
chr22	39889415	39889565	1	-	8_Insulator
chr22	39892475	39892625	1	-	5_Strong_Enhancer
chr22	39915355	39915505	5	-	4_Strong_Enhancer
chr22	39915655	39915805	5	-	1_Active_Promoter
chr22	39925295	39925445	1	-	6_Weak_Enhancer
chr22	39926855	39927005	4	-	9_Txn_Transition
chr22	39930875	39931025	1	-	6_Weak_Enhancer
chr22	40018995	40019145	2	-	8_Insulator
chr22	40432775	40432925	1	-	8_Insulator
chr22	40552135	40552285	3	-	4_Strong_Enhancer
chr22	40586615	40586765	3	-	4_Strong_Enhancer
chr22	40598695	40598845	5	-	4_Strong_Enhancer
chr22	40725175	40725325	3	-	2_Weak_Promoter
chr22	40795355	40795505	1	-	8_Insulator
chr22	40929795	40929945	4	-	2_Weak_Promoter
chr22	40948155	40948305	3	-	5_Strong_Enhancer
chr22	40956695	40956845	5	-	5_Strong_Enhancer
chr22	41016615	41016765	5	-	5_Strong_Enhancer
chr22	41042355	41042505	1	-	6_Weak_Enhancer
chr22	41210115	41210265	3	-	5_Strong_Enhancer
chr22	41763295	41763445	3	-	2_Weak_Promoter
chr22	41776495	41776645	5	-	4_Strong_Enhancer
chr22	41799895	41800045	1	-	2_Weak_Promoter
chr22	41844535	41844685	5	-	1_Active_Promoter
chr22	41908915	41909065	5	-	4_Strong_Enhancer
chr22	41922835	41922985	2	-	9_Txn_Transition
chr22	41929335	41929485	2	-	9_Txn_Transition
chr22	41959155	41959305	4	-	4_Strong_Enhancer
chr22	41961675	41961825	3	-	5_Strong_Enhancer
chr22	41972995	41973145	1	-	8_Insulator
chr22	41993415	41993565	1	-	4_Strong_Enhancer
chr22	41999955	42000105	3	-	5_Strong_Enhancer
chr22	42063495	42063645	5	-	4_Strong_Enhancer
chr22	42093215	42093365	1	-	2_Weak_Promoter
chr22	42142715	42142865	2	-	8_Insulator
chr22	42204535	42204685	5	-	6_Weak_Enhancer
chr22	42242035	42242185	3	-	4_Strong_Enhancer
chr22	42253675	42253825	2	-	9_Txn_Transition
chr22	42337375	42337525	2	-	9_Txn_Transition
chr22	42347015	42347165	2	-	6_Weak_Enhancer
chr22	42353735	42353885	1	-	8_Insulator
chr22	42467155	42467305	5	-	1_Active_Promoter
chr22	42565095	42565245	1	-	8_Insulator
chr22	42576415	42576565	5	-	5_Strong_Enhancer
chr22	42710075	42710225	2	-	8_Insulator
chr22	42833575	42833725	1	-	6_Weak_Enhancer
chr22	42840155	42840305	5	-	4_Strong_Enhancer
chr22	42840555	42840705	3	-	4_Strong_Enhancer
chr22	43017655	43017805	4	-	7_Weak_Enhancer
chr22	43058095	43058245	1	-	8_Insulator
chr22	43263875	43264025	1	-	8_Insulator
chr22	43403775	43403925	3	-	5_Strong_Enhancer
chr22	43429995	43430145	1	-	6_Weak_Enhancer
chr22	43506615	43506765	4	-	6_Weak_Enhancer
chr22	43525275	43525425	4	-	7_Weak_Enhancer
chr22	43563335	43563485	5	-	7_Weak_Enhancer
chr22	43579615	43579765	3	-	4_Strong_Enhancer
chr22	43618395	43618545	4	-	7_Weak_Enhancer
chr22	43624475	43624625	2	-	8_Insulator
chr22	44279055	44279205	1	-	8_Insulator
chr22	44341855	44342005	1	-	8_Insulator
chr22	44365255	44365405	5	-	4_Strong_Enhancer
chr22	44365535	44365685	3	-	4_Strong_Enhancer
chr22	44381555	44381705	5	-	5_Strong_Enhancer
chr22	44442515	44442665	3	-	6_Weak_Enhancer
chr22	44477175	44477325	2	-	8_Insulator
chr22	45080715	45080865	1	-	6_Weak_Enhancer
chr22	45131855	45132005	2	-	8_Insulator
chr22	45371555	45371705	4	-	8_Insulator
chr22	45492275	45492425	2	-	8_Insulator
chr22	45588595	45588745	5	-	2_Weak_Promoter
chr22	45659755	45659905	1	-	8_Insulator
chr22	45714195	45714345	5	-	9_Txn_Transition
chr22	45831695	45831845	1	-	8_Insulator
chr22	45973995	45974145	2	-	8_Insulator
chr22	46041595	46041745	1	-	8_Insulator
chr22	46374575	46374725	4	-	8_Insulator
chr22	46402335	46402485	2	-	8_Insulator
chr22	46423315	46423465	4	-	2_Weak_Promoter
chr22	46512455	46512605	2	-	8_Insulator
chr22	46518455	46518605	1	-	8_Insulator
chr22	46589895	46590045	5	-	2_Weak_Promoter
chr22	46631115	46631265	5	-	4_Strong_Enhancer
chr22	46710275	46710425	1	-	8_Insulator
chr22	46938295	46938445	2	-	8_Insulator
chr22	46959335	46959485	1	-	2_Weak_Promoter
chr22	46959755	46959905	1	-	2_Weak_Promoter
chr22	46999875	47000025	4	-	1_Active_Promoter
chr22	47150075	47150225	3	-	4_Strong_Enhancer
chr22	47169915	47170065	5	-	2_Weak_Promoter
chr22	47194635	47194785	2	-	8_Insulator
chr22	47199335	47199485	1	-	6_Weak_Enhancer
chr22	47330895	47331045	5	-	4_Strong_Enhancer
chr22	48073955	48074105	5	-	4_Strong_Enhancer
chr22	48175375	48175525	5	-	7_Weak_Enhancer
chr22	48888295	48888445	2	-	8_Insulator
chr22	49442475	49442625	2	-	8_Insulator
chr22	50098315	50098465	3	-	2_Weak_Promoter
chr22	50161075	50161225	1	-	8_Insulator
chr22	50201855	50202005	3	-	4_Strong_Enhancer
chr22	50323295	50323445	4	-	8_Insulator
chr22	50327915	50328065	5	-	6_Weak_Enhancer
chr22	50328995	50329145	4	-	11_Weak_Txn
chr22	50329295	50329445	4	-	11_Weak_Txn
chr22	50329875	50330025	5	-	11_Weak_Txn
chr22	50339175	50339325	4	-	5_Strong_Enhancer
chr22	50431915	50432065	2	-	8_Insulator
chr22	50437575	50437725	4	-	2_Weak_Promoter
chr22	50451155	50451305	2	-	8_Insulator
chr22	50468335	50468485	4	-	13_Heterochrom/lo
chr22	50468795	50468945	1	-	8_Insulator
chr22	50585335	50585485	2	-	8_Insulator
chr22	50587675	50587825	1	-	8_Insulator
chr22	50628855	50629005	4	-	1_Active_Promoter
chr22	50648375	50648525	2	-	8_Insulator
chr22	50701055	50701205	5	-	4_Strong_Enhancer
chr22	50710195	50710345	4	-	8_Insulator
chr22	50757655	50757805	5	-	4_Strong_Enhancer
chr22	50936735	50936885	5	-	1_Active_Promoter
chr22	50937095	50937245	5	-	1_Active_Promoter
chr22	50965415	50965565	4	-	4_Strong_Enhancer
chr22	50978155	50978305	3	-	4_Strong_Enhancer
chr22	51014635	51014785	2	-	8_Insulator
chr22	51051235	51051385	4	-	6_Weak_Enhancer
chr22	51052215	51052365	4	-	2_Weak_Promoter
chr22	51058955	51059105	2	-	6_Weak_Enhancer
chr3	4392635	4392785	1	-	4_Strong_Enhancer
chr3	4393075	4393225	5	-	4_Strong_Enhancer
chr3	4550395	4550545	4	-	5_Strong_Enhancer
chr3	4573175	4573325	3	-	4_Strong_Enhancer
chr3	4575495	4575645	3	-	4_Strong_Enhancer
chr3	4613495	4613645	1	-	7_Weak_Enhancer
chr3	4675195	4675345	2	-	8_Insulator
chr3	4685755	4685905	3	-	4_Strong_Enhancer
chr3	4697755	4697905	1	-	9_Txn_Transition
chr3	4753155	4753305	1	-	9_Txn_Transition
chr3	4762495	4762645	1	-	8_Insulator
chr3	4763895	4764045	1	-	5_Strong_Enhancer
chr3	4855775	4855925	4	-	4_Strong_Enhancer
chr3	4856155	4856305	3	-	4_Strong_Enhancer
chr3	4856855	4857005	5	-	4_Strong_Enhancer
chr3	4866655	4866805	5	-	4_Strong_Enhancer
chr3	4867695	4867845	3	-	4_Strong_Enhancer
chr3	4872995	4873145	3	-	4_Strong_Enhancer
chr3	5017915	5018065	3	-	4_Strong_Enhancer
chr3	5019355	5019505	3	-	1_Active_Promoter
chr3	5036695	5036845	3	-	4_Strong_Enhancer
chr3	5044215	5044365	3	-	4_Strong_Enhancer
chr3	5054995	5055145	5	-	4_Strong_Enhancer
chr3	5058375	5058525	3	-	4_Strong_Enhancer
chr3	5061235	5061385	3	-	4_Strong_Enhancer
chr3	5065115	5065265	3	-	4_Strong_Enhancer
chr3	5068655	5068805	1	-	8_Insulator
chr3	5099575	5099725	1	-	7_Weak_Enhancer
chr3	5150115	5150265	3	-	4_Strong_Enhancer
chr3	5178455	5178605	2	-	9_Txn_Transition
chr3	5236555	5236705	5	-	2_Weak_Promoter
chr3	6841115	6841265	2	-	8_Insulator
chr3	8811135	8811285	1	-	2_Weak_Promoter
chr3	9012795	9012945	2	-	8_Insulator
chr3	9394975	9395125	1	-	14_Repetitive/CNV
chr3	9438455	9438605	5	-	1_Active_Promoter
chr3	9438675	9438825	5	-	1_Active_Promoter
chr3	9441535	9441685	5	-	4_Strong_Enhancer
chr3	9446495	9446645	5	-	4_Strong_Enhancer
chr3	9464475	9464625	3	-	4_Strong_Enhancer
chr3	9464955	9465105	1	-	4_Strong_Enhancer
chr3	9542335	9542485	1	-	8_Insulator
chr3	9545015	9545165	1	-	8_Insulator
chr3	9687755	9687905	3	-	1_Active_Promoter
chr3	9757635	9757785	3	-	5_Strong_Enhancer
chr3	9768995	9769145	4	-	2_Weak_Promoter
chr3	9811575	9811725	4	-	2_Weak_Promoter
chr3	9904435	9904585	5	-	1_Active_Promoter
chr3	9926275	9926425	5	-	4_Strong_Enhancer
chr3	9939555	9939705	5	-	4_Strong_Enhancer
chr3	9958635	9958785	4	-	4_Strong_Enhancer
chr3	10018795	10018945	3	-	4_Strong_Enhancer
chr3	10020775	10020925	3	-	4_Strong_Enhancer
chr3	10024715	10024865	1	-	5_Strong_Enhancer
chr3	10215695	10215845	5	-	4_Strong_Enhancer
chr3	10233775	10233925	3	-	4_Strong_Enhancer
chr3	10236075	10236225	3	-	4_Strong_Enhancer
chr3	10240795	10240945	5	-	4_Strong_Enhancer
chr3	10266695	10266845	1	-	8_Insulator
chr3	10305635	10305785	4	-	15_Repetitive/CNV
chr3	10364115	10364265	2	-	8_Insulator
chr3	10780635	10780785	1	-	3_Poised_Promoter
chr3	11278395	11278545	2	-	8_Insulator
chr3	11330875	11331025	3	-	4_Strong_Enhancer
chr3	11332615	11332765	5	-	4_Strong_Enhancer
chr3	11376595	11376745	2	-	8_Insulator
chr3	11550695	11550845	5	-	4_Strong_Enhancer
chr3	11608515	11608665	4	-	8_Insulator
chr3	11812055	11812205	5	-	2_Weak_Promoter
chr3	11815875	11816025	1	-	8_Insulator
chr3	11845575	11845725	2	-	10_Txn_Elongation
chr3	11985655	11985805	2	-	8_Insulator
chr3	12176635	12176785	2	-	8_Insulator
chr3	12217475	12217625	2	-	8_Insulator
chr3	12748095	12748245	1	-	8_Insulator
chr3	12761615	12761765	1	-	6_Weak_Enhancer
chr3	12917715	12917865	4	-	1_Active_Promoter
chr3	12933555	12933705	1	-	6_Weak_Enhancer
chr3	12937675	12937825	4	-	6_Weak_Enhancer
chr3	12943135	12943285	2	-	9_Txn_Transition
chr3	12943355	12943505	2	-	9_Txn_Transition
chr3	12973095	12973245	2	-	9_Txn_Transition
chr3	12987735	12987885	4	-	4_Strong_Enhancer
chr3	12988575	12988725	4	-	4_Strong_Enhancer
chr3	12989095	12989245	2	-	4_Strong_Enhancer
chr3	12989415	12989565	4	-	4_Strong_Enhancer
chr3	12994495	12994645	5	-	4_Strong_Enhancer
chr3	12994815	12994965	3	-	4_Strong_Enhancer
chr3	13003015	13003165	5	-	4_Strong_Enhancer
chr3	13025795	13025945	5	-	4_Strong_Enhancer
chr3	13026075	13026225	5	-	4_Strong_Enhancer
chr3	13068895	13069045	1	-	8_Insulator
chr3	13133755	13133905	1	-	6_Weak_Enhancer
chr3	13446115	13446265	3	-	4_Strong_Enhancer
chr3	13446355	13446505	3	-	4_Strong_Enhancer
chr3	13503195	13503345	1	-	8_Insulator
chr3	13699455	13699605	1	-	14_Repetitive/CNV
chr3	13938175	13938325	1	-	8_Insulator
chr3	14186115	14186265	5	-	5_Strong_Enhancer
chr3	14194275	14194425	2	-	9_Txn_Transition
chr3	14245075	14245225	1	-	4_Strong_Enhancer
chr3	14246495	14246645	3	-	4_Strong_Enhancer
chr3	14274335	14274485	3	+	4_Strong_Enhancer
chr3	14302775	14302925	1	-	5_Strong_Enhancer
chr3	14307095	14307245	5	-	6_Weak_Enhancer
chr3	14317175	14317325	4	-	8_Insulator
chr3	14413395	14413545	3	-	4_Strong_Enhancer
chr3	14452315	14452465	3	-	4_Strong_Enhancer
chr3	14473175	14473325	4	-	15_Repetitive/CNV
chr3	14473855	14474005	3	-	4_Strong_Enhancer
chr3	14481155	14481305	5	-	4_Strong_Enhancer
chr3	14503355	14503505	2	-	10_Txn_Elongation
chr3	14509675	14509825	2	-	9_Txn_Transition
chr3	14538995	14539145	4	-	8_Insulator
chr3	14550535	14550685	1	-	8_Insulator
chr3	14675435	14675585	1	-	14_Repetitive/CNV
chr3	14715355	14715505	2	-	8_Insulator
chr3	14822535	14822685	2	-	8_Insulator
chr3	14962735	14962885	1	-	14_Repetitive/CNV
chr3	14967275	14967425	2	-	3_Poised_Promoter
chr3	15093135	15093285	2	-	4_Strong_Enhancer
chr3	15094295	15094445	3	-	4_Strong_Enhancer
chr3	15149695	15149845	1	-	2_Weak_Promoter
chr3	15244315	15244465	1	-	8_Insulator
chr3	15282955	15283105	2	-	10_Txn_Elongation
chr3	15309575	15309725	1	-	9_Txn_Transition
chr3	15311115	15311265	3	-	4_Strong_Enhancer
chr3	15340595	15340745	5	-	5_Strong_Enhancer
chr3	15347135	15347285	3	-	4_Strong_Enhancer
chr3	15352315	15352465	3	-	4_Strong_Enhancer
chr3	15419835	15419985	1	-	8_Insulator
chr3	15447075	15447225	2	-	8_Insulator
chr3	15599235	15599385	2	-	5_Strong_Enhancer
chr3	15671775	15671925	4	-	2_Weak_Promoter
chr3	15839375	15839525	3	-	4_Strong_Enhancer
chr3	16016255	16016405	1	-	8_Insulator
chr3	16090315	16090465	2	-	8_Insulator
chr3	16219955	16220105	1	-	14_Repetitive/CNV
chr3	16288915	16289065	1	-	8_Insulator
chr3	16346235	16346385	3	-	5_Strong_Enhancer
chr3	16360955	16361105	1	-	5_Strong_Enhancer
chr3	16592435	16592585	1	-	5_Strong_Enhancer
chr3	16642875	16643025	2	-	8_Insulator
chr3	16977815	16977965	3	-	7_Weak_Enhancer
chr3	17074055	17074205	2	-	8_Insulator
chr3	17274955	17275105	2	-	8_Insulator
chr3	17454555	17454705	1	-	8_Insulator
chr3	17674075	17674225	5	-	2_Weak_Promoter
chr3	17771955	17772105	3	-	4_Strong_Enhancer
chr3	17813255	17813405	5	-	4_Strong_Enhancer
chr3	17882835	17882985	1	-	8_Insulator
chr3	18486615	18486765	4	-	13_Heterochrom/lo
chr3	19927015	19927165	1	-	8_Insulator
chr3	19930715	19930865	5	-	4_Strong_Enhancer
chr3	19979215	19979365	3	-	4_Strong_Enhancer
chr3	20056195	20056345	3	-	5_Strong_Enhancer
chr3	20057095	20057245	5	-	7_Weak_Enhancer
chr3	20064495	20064645	3	+	4_Strong_Enhancer
chr3	20065355	20065505	5	-	4_Strong_Enhancer
chr3	20106855	20107005	5	-	4_Strong_Enhancer
chr3	23965475	23965625	5	-	6_Weak_Enhancer
chr3	23982295	23982445	5	-	4_Strong_Enhancer
chr3	24040535	24040685	1	-	8_Insulator
chr3	25689675	25689825	1	-	9_Txn_Transition
chr3	25898535	25898685	2	-	8_Insulator
chr3	25938655	25938805	2	-	8_Insulator
chr3	31608635	31608785	2	-	9_Txn_Transition
chr3	32218835	32218985	2	-	8_Insulator
chr3	32338335	32338485	1	-	8_Insulator
chr3	32416655	32416805	2	-	8_Insulator
chr3	32440635	32440785	2	-	8_Insulator
chr3	32509415	32509565	1	-	8_Insulator
chr3	32538435	32538585	3	-	5_Strong_Enhancer
chr3	32551755	32551905	1	-	8_Insulator
chr3	32638135	32638285	5	-	2_Weak_Promoter
chr3	32638495	32638645	4	-	2_Weak_Promoter
chr3	32706395	32706545	1	-	6_Weak_Enhancer
chr3	32741035	32741185	5	-	4_Strong_Enhancer
chr3	32750975	32751125	3	-	4_Strong_Enhancer
chr3	32889855	32890005	3	-	2_Weak_Promoter
chr3	32989315	32989465	1	-	5_Strong_Enhancer
chr3	33014315	33014465	3	-	4_Strong_Enhancer
chr3	33116055	33116205	1	-	2_Weak_Promoter
chr3	33173215	33173365	2	-	9_Txn_Transition
chr3	33414435	33414585	1	-	2_Weak_Promoter
chr3	33426995	33427145	5	-	5_Strong_Enhancer
chr3	33532275	33532425	5	-	6_Weak_Enhancer
chr3	33829035	33829185	1	-	2_Weak_Promoter
chr3	33833375	33833525	3	-	4_Strong_Enhancer
chr3	36771075	36771225	2	-	8_Insulator
chr3	36833955	36834105	2	-	8_Insulator
chr3	36910455	36910605	2	-	8_Insulator
chr3	36946295	36946445	2	-	8_Insulator
chr3	36954135	36954285	5	-	4_Strong_Enhancer
chr3	36998655	36998805	5	-	4_Strong_Enhancer
chr3	36999555	36999705	3	-	4_Strong_Enhancer
chr3	37000275	37000425	1	-	4_Strong_Enhancer
chr3	37011155	37011305	4	-	4_Strong_Enhancer
chr3	37011515	37011665	3	-	4_Strong_Enhancer
chr3	37254635	37254785	1	-	6_Weak_Enhancer
chr3	37271315	37271465	3	+	4_Strong_Enhancer
chr3	37298055	37298205	2	-	9_Txn_Transition
chr3	37332895	37333045	3	-	4_Strong_Enhancer
chr3	37901975	37902125	4	-	6_Weak_Enhancer
chr3	38016255	38016405	1	-	8_Insulator
chr3	38028515	38028665	3	-	4_Strong_Enhancer
chr3	38029355	38029505	5	-	4_Strong_Enhancer
chr3	38038415	38038565	3	-	5_Strong_Enhancer
chr3	38044975	38045125	1	-	9_Txn_Transition
chr3	38045995	38046145	2	-	9_Txn_Transition
chr3	38081575	38081725	2	-	3_Poised_Promoter
chr3	38159575	38159725	1	-	9_Txn_Transition
chr3	38173195	38173345	1	-	9_Txn_Transition
chr3	38263855	38264005	5	-	4_Strong_Enhancer
chr3	38323535	38323685	2	-	8_Insulator
chr3	38521435	38521585	2	-	9_Txn_Transition
chr3	38562995	38563145	2	-	8_Insulator
chr3	38692815	38692965	1	-	8_Insulator
chr3	38697315	38697465	2	-	8_Insulator
chr3	39041575	39041725	1	-	8_Insulator
chr3	39072415	39072565	1	-	8_Insulator
chr3	39106815	39106965	1	-	9_Txn_Transition
chr3	39142715	39142865	1	-	9_Txn_Transition
chr3	39144815	39144965	2	-	9_Txn_Transition
chr3	39166815	39166965	1	-	8_Insulator
chr3	39168155	39168305	1	-	8_Insulator
chr3	39188595	39188745	5	-	4_Strong_Enhancer
chr3	39207675	39207825	5	-	5_Strong_Enhancer
chr3	39219375	39219525	5	-	1_Active_Promoter
chr3	39222395	39222545	4	-	2_Weak_Promoter
chr3	39231415	39231565	1	-	8_Insulator
chr3	39250075	39250225	1	-	8_Insulator
chr3	39302535	39302685	5	-	8_Insulator
chr3	39328835	39328985	5	-	6_Weak_Enhancer
chr3	39329955	39330105	1	-	8_Insulator
chr3	39333475	39333625	2	-	8_Insulator
chr3	39419715	39419865	2	-	8_Insulator
chr3	39426995	39427145	4	-	4_Strong_Enhancer
chr3	39427315	39427465	4	-	4_Strong_Enhancer
chr3	39430275	39430425	3	-	6_Weak_Enhancer
chr3	39540215	39540365	1	-	8_Insulator
chr3	40220575	40220725	2	-	8_Insulator
chr3	40233455	40233605	2	-	8_Insulator
chr3	40234255	40234405	5	-	2_Weak_Promoter
chr3	40369215	40369365	1	-	6_Weak_Enhancer
chr3	40378355	40378505	5	-	4_Strong_Enhancer
chr3	40474415	40474565	2	-	8_Insulator
chr3	40622115	40622265	2	-	8_Insulator
chr3	40626155	40626305	2	-	8_Insulator
chr3	41066035	41066185	5	-	6_Weak_Enhancer
chr3	42067155	42067305	5	-	4_Strong_Enhancer
chr3	42141375	42141525	1	-	9_Txn_Transition
chr3	42232735	42232885	2	-	9_Txn_Transition
chr3	42589035	42589185	1	-	9_Txn_Transition
chr3	42613895	42614045	2	-	14_Repetitive/CNV
chr3	42725555	42725705	5	-	6_Weak_Enhancer
chr3	42785855	42786005	1	-	14_Repetitive/CNV
chr3	42791575	42791725	1	-	14_Repetitive/CNV
chr3	42797295	42797445	2	-	8_Insulator
chr3	42822435	42822585	1	-	9_Txn_Transition
chr3	42856795	42856945	5	-	6_Weak_Enhancer
chr3	42871995	42872145	1	-	8_Insulator
chr3	42872875	42873025	1	-	8_Insulator
chr3	42878215	42878365	3	-	6_Weak_Enhancer
chr3	42881235	42881385	2	-	6_Weak_Enhancer
chr3	42894035	42894185	5	-	4_Strong_Enhancer
chr3	43585815	43585965	1	-	8_Insulator
chr3	43628855	43629005	5	-	4_Strong_Enhancer
chr3	43680175	43680325	1	-	4_Strong_Enhancer
chr3	43690975	43691125	1	-	4_Strong_Enhancer
chr3	43700975	43701125	5	-	4_Strong_Enhancer
chr3	43712315	43712465	5	-	4_Strong_Enhancer
chr3	43712795	43712945	3	-	4_Strong_Enhancer
chr3	43719955	43720105	3	-	4_Strong_Enhancer
chr3	43811115	43811265	1	-	6_Weak_Enhancer
chr3	44240255	44240405	1	-	14_Repetitive/CNV
chr3	44364955	44365105	1	-	8_Insulator
chr3	44397275	44397425	5	-	4_Strong_Enhancer
chr3	44510115	44510265	5	-	4_Strong_Enhancer
chr3	44574435	44574585	1	-	8_Insulator
chr3	44955515	44955665	4	-	8_Insulator
chr3	44956515	44956665	2	-	8_Insulator
chr3	45034175	45034325	2	-	9_Txn_Transition
chr3	45079315	45079465	1	-	8_Insulator
chr3	45082295	45082445	1	-	8_Insulator
chr3	45103635	45103785	5	-	4_Strong_Enhancer
chr3	45120515	45120665	1	-	4_Strong_Enhancer
chr3	45133815	45133965	3	-	4_Strong_Enhancer
chr3	45175395	45175545	3	-	4_Strong_Enhancer
chr3	45177535	45177685	3	-	4_Strong_Enhancer
chr3	45179335	45179485	3	-	4_Strong_Enhancer
chr3	45208615	45208765	5	-	4_Strong_Enhancer
chr3	45209115	45209265	3	-	4_Strong_Enhancer
chr3	45252135	45252285	1	-	6_Weak_Enhancer
chr3	45375115	45375265	2	-	8_Insulator
chr3	45385535	45385685	2	-	8_Insulator
chr3	45549395	45549545	1	-	5_Strong_Enhancer
chr3	45549655	45549805	1	-	9_Txn_Transition
chr3	45553115	45553265	2	-	8_Insulator
chr3	45587135	45587285	5	-	4_Strong_Enhancer
chr3	45588235	45588385	1	-	5_Strong_Enhancer
chr3	45593235	45593385	5	-	4_Strong_Enhancer
chr3	45673115	45673265	3	-	4_Strong_Enhancer
chr3	45698355	45698505	1	-	14_Repetitive/CNV
chr3	45701635	45701785	1	-	8_Insulator
chr3	45706755	45706905	1	-	9_Txn_Transition
chr3	45709615	45709765	3	-	4_Strong_Enhancer
chr3	45802735	45802885	1	-	8_Insulator
chr3	45900655	45900805	3	-	6_Weak_Enhancer
chr3	45970655	45970805	2	-	9_Txn_Transition
chr3	45980395	45980545	1	-	9_Txn_Transition
chr3	46064595	46064745	5	-	2_Weak_Promoter
chr3	46120435	46120585	1	-	2_Weak_Promoter
chr3	46530315	46530465	1	-	2_Weak_Promoter
chr3	46550775	46550925	3	-	4_Strong_Enhancer
chr3	46671535	46671685	3	-	6_Weak_Enhancer
chr3	46746595	46746745	2	-	14_Repetitive/CNV
chr3	46936795	46936945	1	-	8_Insulator
chr3	46951135	46951285	1	-	3_Poised_Promoter
chr3	46965095	46965245	1	-	9_Txn_Transition
chr3	46977055	46977205	5	-	4_Strong_Enhancer
chr3	47028895	47029045	5	-	4_Strong_Enhancer
chr3	47292215	47292365	1	-	5_Strong_Enhancer
chr3	47308315	47308465	3	-	4_Strong_Enhancer
chr3	47356835	47356985	3	-	4_Strong_Enhancer
chr3	47365035	47365185	4	-	9_Txn_Transition
chr3	47365275	47365425	4	-	4_Strong_Enhancer
chr3	47365855	47366005	1	-	9_Txn_Transition
chr3	47388995	47389145	3	-	4_Strong_Enhancer
chr3	47412795	47412945	2	-	8_Insulator
chr3	47462655	47462805	1	-	9_Txn_Transition
chr3	47520855	47521005	3	-	4_Strong_Enhancer
chr3	47523315	47523465	3	-	4_Strong_Enhancer
chr3	47544655	47544805	3	-	4_Strong_Enhancer
chr3	47563735	47563885	1	-	4_Strong_Enhancer
chr3	47803855	47804005	5	-	4_Strong_Enhancer
chr3	47879295	47879445	1	-	9_Txn_Transition
chr3	47891635	47891785	2	-	9_Txn_Transition
chr3	47952415	47952565	5	-	9_Txn_Transition
chr3	48031515	48031665	1	-	9_Txn_Transition
chr3	48054895	48055045	5	-	7_Weak_Enhancer
chr3	48193095	48193245	1	-	8_Insulator
chr3	48199695	48199845	1	-	9_Txn_Transition
chr3	48236035	48236185	2	-	8_Insulator
chr3	48274295	48274445	1	-	8_Insulator
chr3	48315235	48315385	2	-	8_Insulator
chr3	48336215	48336365	3	-	9_Txn_Transition
chr3	48442395	48442545	2	-	8_Insulator
chr3	48477515	48477665	1	-	8_Insulator
chr3	48507075	48507225	5	-	5_Strong_Enhancer
chr3	48545135	48545285	1	-	8_Insulator
chr3	48586275	48586425	2	-	10_Txn_Elongation
chr3	48592755	48592905	3	-	4_Strong_Enhancer
chr3	48595635	48595785	1	-	2_Weak_Promoter
chr3	48633015	48633165	5	-	7_Weak_Enhancer
chr3	48774455	48774605	2	-	8_Insulator
chr3	48777475	48777625	5	-	5_Strong_Enhancer
chr3	49051635	49051785	2	-	10_Txn_Elongation
chr3	49057795	49057945	4	-	1_Active_Promoter
chr3	49136035	49136185	5	-	9_Txn_Transition
chr3	49276015	49276165	3	-	4_Strong_Enhancer
chr3	49378115	49378265	5	-	4_Strong_Enhancer
chr3	49387215	49387365	3	-	4_Strong_Enhancer
chr3	49434995	49435145	4	-	5_Strong_Enhancer
chr3	49481575	49481725	5	-	5_Strong_Enhancer
chr3	49486635	49486785	1	-	8_Insulator
chr3	49499835	49499985	4	-	7_Weak_Enhancer
chr3	49675955	49676105	5	-	5_Strong_Enhancer
chr3	49709255	49709405	2	-	8_Insulator
chr3	49740975	49741125	2	-	8_Insulator
chr3	49876735	49876885	2	-	8_Insulator
chr3	49941315	49941465	5	-	1_Active_Promoter
chr3	49943815	49943965	1	-	4_Strong_Enhancer
chr3	49968435	49968585	4	-	5_Strong_Enhancer
chr3	50226835	50226985	2	-	8_Insulator
chr3	50230135	50230285	2	-	8_Insulator
chr3	50232055	50232205	1	-	2_Weak_Promoter
chr3	50232475	50232625	4	-	6_Weak_Enhancer
chr3	50263615	50263765	1	-	2_Weak_Promoter
chr3	50283735	50283885	1	-	4_Strong_Enhancer
chr3	50284215	50284365	4	-	4_Strong_Enhancer
chr3	50310415	50310565	1	-	6_Weak_Enhancer
chr3	50311815	50311965	1	-	2_Weak_Promoter
chr3	50312035	50312185	1	-	2_Weak_Promoter
chr3	50362075	50362225	1	-	6_Weak_Enhancer
chr3	50375495	50375645	5	-	1_Active_Promoter
chr3	50384775	50384925	2	-	8_Insulator
chr3	50394135	50394285	4	-	2_Weak_Promoter
chr3	50402635	50402785	4	-	6_Weak_Enhancer
chr3	50408115	50408265	1	-	6_Weak_Enhancer
chr3	50409935	50410085	2	-	7_Weak_Enhancer
chr3	50473615	50473765	2	-	8_Insulator
chr3	50530675	50530825	4	-	13_Heterochrom/lo
chr3	50579955	50580105	2	-	8_Insulator
chr3	50587635	50587785	2	-	8_Insulator
chr3	50605155	50605305	4	-	2_Weak_Promoter
chr3	50609655	50609805	1	-	5_Strong_Enhancer
chr3	50628035	50628185	5	-	4_Strong_Enhancer
chr3	50628395	50628545	5	-	4_Strong_Enhancer
chr3	50637735	50637885	5	-	4_Strong_Enhancer
chr3	50638595	50638745	5	-	4_Strong_Enhancer
chr3	50639535	50639685	5	-	4_Strong_Enhancer
chr3	50650135	50650285	5	-	1_Active_Promoter
chr3	50651615	50651765	1	-	8_Insulator
chr3	50653495	50653645	1	-	6_Weak_Enhancer
chr3	51536135	51536285	2	-	8_Insulator
chr3	51672015	51672165	2	-	10_Txn_Elongation
chr3	51716195	51716345	1	-	8_Insulator
chr3	52009055	52009205	4	-	1_Active_Promoter
chr3	52009995	52010145	2	-	6_Weak_Enhancer
chr3	52035595	52035745	1	-	8_Insulator
chr3	52038335	52038485	2	-	8_Insulator
chr3	52039755	52039905	2	-	6_Weak_Enhancer
chr3	52048775	52048925	4	-	5_Strong_Enhancer
chr3	52063235	52063385	5	-	6_Weak_Enhancer
chr3	52091375	52091525	4	-	6_Weak_Enhancer
chr3	52114935	52115085	5	-	4_Strong_Enhancer
chr3	52157255	52157405	2	-	9_Txn_Transition
chr3	52162275	52162425	3	-	6_Weak_Enhancer
chr3	52178375	52178525	2	-	8_Insulator
chr3	52223215	52223365	3	-	6_Weak_Enhancer
chr3	52254535	52254685	2	-	8_Insulator
chr3	52265635	52265785	2	-	8_Insulator
chr3	52274655	52274805	5	-	4_Strong_Enhancer
chr3	52325575	52325725	2	-	8_Insulator
chr3	52334255	52334405	3	-	4_Strong_Enhancer
chr3	52407255	52407405	4	-	6_Weak_Enhancer
chr3	52419315	52419465	1	-	8_Insulator
chr3	52446215	52446365	2	-	2_Weak_Promoter
chr3	52479075	52479225	2	-	6_Weak_Enhancer
chr3	52481155	52481305	1	-	8_Insulator
chr3	52552975	52553125	4	-	2_Weak_Promoter
chr3	52569015	52569165	4	-	4_Strong_Enhancer
chr3	52833195	52833345	2	-	8_Insulator
chr3	52885495	52885645	2	-	8_Insulator
chr3	52947035	52947185	3	-	6_Weak_Enhancer
chr3	52968775	52968925	2	-	8_Insulator
chr3	53106775	53106925	2	-	2_Weak_Promoter
chr3	53144335	53144485	2	-	8_Insulator
chr3	53148055	53148205	1	-	9_Txn_Transition
chr3	53165255	53165405	5	-	4_Strong_Enhancer
chr3	53230015	53230165	1	-	2_Weak_Promoter
chr3	53254015	53254165	1	-	8_Insulator
chr3	53304155	53304305	3	+	4_Strong_Enhancer
chr3	53409155	53409305	2	-	8_Insulator
chr3	53744295	53744445	2	-	8_Insulator
chr3	57134215	57134365	1	-	8_Insulator
chr3	57584895	57585045	3	-	5_Strong_Enhancer
chr3	57774115	57774265	3	-	4_Strong_Enhancer
chr3	58153195	58153345	4	-	6_Weak_Enhancer
chr3	58159635	58159785	4	-	4_Strong_Enhancer
chr3	58163535	58163685	1	-	2_Weak_Promoter
chr3	58173555	58173705	2	-	8_Insulator
chr3	58320915	58321065	5	-	4_Strong_Enhancer
chr3	58449515	58449665	1	-	8_Insulator
chr3	58515375	58515525	2	-	8_Insulator
chr3	58518615	58518765	2	-	8_Insulator
chr3	63979395	63979545	2	-	8_Insulator
chr3	64016475	64016625	1	-	8_Insulator
chr3	67022375	67022525	2	-	2_Weak_Promoter
chr3	67062255	67062405	3	-	4_Strong_Enhancer
chr3	67067755	67067905	3	-	6_Weak_Enhancer
chr3	67068935	67069085	4	-	4_Strong_Enhancer
chr3	69740355	69740505	1	-	2_Weak_Promoter
chr3	69774075	69774225	3	+	4_Strong_Enhancer
chr3	69774395	69774545	4	+	4_Strong_Enhancer
chr3	69841155	69841305	3	-	4_Strong_Enhancer
chr3	71450235	71450385	5	-	4_Strong_Enhancer
chr3	71466155	71466305	4	-	6_Weak_Enhancer
chr3	71561315	71561465	1	-	5_Strong_Enhancer
chr3	71591895	71592045	5	-	4_Strong_Enhancer
chr3	72924755	72924905	4	-	2_Weak_Promoter
chr3	72987735	72987885	3	-	4_Strong_Enhancer
chr3	72988055	72988205	5	-	5_Strong_Enhancer
chr3	73135235	73135385	2	-	8_Insulator
chr3	73143315	73143465	2	-	8_Insulator
chr3	81539775	81539925	2	-	8_Insulator
chr3	81792635	81792785	3	-	5_Strong_Enhancer
chr3	87399895	87400045	2	-	8_Insulator
chr3	88083735	88083885	5	-	1_Active_Promoter
chr3	88125995	88126145	5	-	7_Weak_Enhancer
chr3	88162835	88162985	2	-	10_Txn_Elongation
chr3	97651395	97651545	5	-	5_Strong_Enhancer
chr3	98302675	98302825	3	-	1_Active_Promoter
chr3	98304255	98304405	5	-	4_Strong_Enhancer
chr3	98321035	98321185	2	-	8_Insulator
chr3	98594495	98594645	5	-	5_Strong_Enhancer
chr3	99780075	99780225	3	-	9_Txn_Transition
chr3	99787735	99787885	1	-	8_Insulator
chr3	99809295	99809445	5	-	6_Weak_Enhancer
chr3	99945695	99945845	5	-	6_Weak_Enhancer
chr3	99973115	99973265	2	-	8_Insulator
chr3	100008315	100008465	3	-	9_Txn_Transition
chr3	100144175	100144325	4	-	4_Strong_Enhancer
chr3	100309495	100309645	2	-	8_Insulator
chr3	101249315	101249465	3	-	5_Strong_Enhancer
chr3	101355135	101355285	4	-	1_Active_Promoter
chr3	101412535	101412685	1	-	2_Weak_Promoter
chr3	101587755	101587905	3	-	7_Weak_Enhancer
chr3	105849735	105849885	5	-	4_Strong_Enhancer
chr3	106954835	106954985	2	-	2_Weak_Promoter
chr3	107148835	107148985	2	-	8_Insulator
chr3	107818915	107819065	5	-	5_Strong_Enhancer
chr3	107823335	107823485	3	+	5_Strong_Enhancer
chr3	107836215	107836365	2	-	7_Weak_Enhancer
chr3	108125555	108125705	4	-	8_Insulator
chr3	108317355	108317505	4	-	2_Weak_Promoter
chr3	110239995	110240145	5	-	5_Strong_Enhancer
chr3	111436475	111436625	2	-	8_Insulator
chr3	111762595	111762745	2	-	8_Insulator
chr3	111830775	111830925	2	-	8_Insulator
chr3	112361875	112362025	2	-	6_Weak_Enhancer
chr3	112395715	112395865	5	-	5_Strong_Enhancer
chr3	112770195	112770345	1	-	8_Insulator
chr3	113296795	113296945	1	-	8_Insulator
chr3	115411855	115412005	2	-	8_Insulator
chr3	118960415	118960565	2	-	8_Insulator
chr3	119137155	119137305	5	-	5_Strong_Enhancer
chr3	119227395	119227545	5	-	5_Strong_Enhancer
chr3	119278455	119278605	5	-	6_Weak_Enhancer
chr3	120136195	120136345	1	-	6_Weak_Enhancer
chr3	120277815	120277965	1	-	2_Weak_Promoter
chr3	120341975	120342125	4	-	5_Strong_Enhancer
chr3	120513995	120514145	1	-	8_Insulator
chr3	122398055	122398205	1	-	1_Active_Promoter
chr3	122747455	122747605	2	-	8_Insulator
chr3	122799835	122799985	5	-	4_Strong_Enhancer
chr3	123355415	123355565	5	-	6_Weak_Enhancer
chr3	123361295	123361445	1	-	8_Insulator
chr3	123442535	123442685	1	-	8_Insulator
chr3	124283895	124284045	2	-	8_Insulator
chr3	124295855	124296005	5	-	6_Weak_Enhancer
chr3	124339555	124339705	3	-	4_Strong_Enhancer
chr3	124373075	124373225	5	-	5_Strong_Enhancer
chr3	124407795	124407945	2	-	8_Insulator
chr3	124480195	124480345	2	-	8_Insulator
chr3	124491255	124491405	3	-	7_Weak_Enhancer
chr3	124531755	124531905	3	-	5_Strong_Enhancer
chr3	124595495	124595645	3	-	4_Strong_Enhancer
chr3	124597835	124597985	3	-	4_Strong_Enhancer
chr3	124620275	124620425	2	-	8_Insulator
chr3	125152035	125152185	3	-	6_Weak_Enhancer
chr3	125215695	125215845	5	-	5_Strong_Enhancer
chr3	125853115	125853265	1	-	8_Insulator
chr3	126108195	126108345	1	-	6_Weak_Enhancer
chr3	126241215	126241365	2	-	8_Insulator
chr3	126398195	126398345	1	-	8_Insulator
chr3	126471195	126471345	1	-	8_Insulator
chr3	127293895	127294045	1	-	8_Insulator
chr3	127316355	127316505	1	-	2_Weak_Promoter
chr3	127371115	127371265	2	-	8_Insulator
chr3	127550795	127550945	2	-	8_Insulator
chr3	127730135	127730285	4	-	6_Weak_Enhancer
chr3	127787055	127787205	2	-	9_Txn_Transition
chr3	127794475	127794625	1	-	1_Active_Promoter
chr3	127814075	127814225	2	-	10_Txn_Elongation
chr3	127889855	127890005	1	-	7_Weak_Enhancer
chr3	128207335	128207485	5	-	1_Active_Promoter
chr3	128482935	128483085	4	-	9_Txn_Transition
chr3	128503235	128503385	2	-	9_Txn_Transition
chr3	128513995	128514145	2	-	9_Txn_Transition
chr3	128523115	128523265	5	-	2_Weak_Promoter
chr3	128564755	128564905	1	-	2_Weak_Promoter
chr3	128584355	128584505	4	-	2_Weak_Promoter
chr3	128741255	128741405	5	-	13_Heterochrom/lo
chr3	128772335	128772485	2	-	6_Weak_Enhancer
chr3	128914675	128914825	5	-	4_Strong_Enhancer
chr3	128945355	128945505	5	-	5_Strong_Enhancer
chr3	128948155	128948305	5	-	4_Strong_Enhancer
chr3	128964655	128964805	1	+	8_Insulator
chr3	129024615	129024765	4	+	6_Weak_Enhancer
chr3	129046475	129046625	5	-	7_Weak_Enhancer
chr3	129047615	129047765	2	-	8_Insulator
chr3	129062875	129063025	4	-	2_Weak_Promoter
chr3	129063475	129063625	2	-	6_Weak_Enhancer
chr3	129102235	129102385	2	-	8_Insulator
chr3	129132735	129132885	5	-	4_Strong_Enhancer
chr3	129147455	129147605	4	-	2_Weak_Promoter
chr3	129180795	129180945	3	-	4_Strong_Enhancer
chr3	129209175	129209325	1	-	8_Insulator
chr3	129661175	129661325	2	-	8_Insulator
chr3	129961815	129961965	5	-	7_Weak_Enhancer
chr3	129995155	129995305	2	-	6_Weak_Enhancer
chr3	130096815	130096965	5	-	4_Strong_Enhancer
chr3	130105535	130105685	5	-	4_Strong_Enhancer
chr3	130568995	130569145	3	-	1_Active_Promoter
chr3	132071535	132071685	1	-	8_Insulator
chr3	132118255	132118405	2	-	8_Insulator
chr3	133382695	133382845	4	-	6_Weak_Enhancer
chr3	133467175	133467325	3	-	2_Weak_Promoter
chr3	133472735	133472885	3	-	6_Weak_Enhancer
chr3	133537775	133537925	2	-	10_Txn_Elongation
chr3	133570435	133570585	3	-	4_Strong_Enhancer
chr3	133931875	133932025	2	-	8_Insulator
chr3	134027355	134027505	2	-	8_Insulator
chr3	134215315	134215465	3	-	6_Weak_Enhancer
chr3	135854015	135854165	3	-	4_Strong_Enhancer
chr3	135915655	135915805	5	-	1_Active_Promoter
chr3	136110595	136110745	2	-	8_Insulator
chr3	136296755	136296905	5	-	6_Weak_Enhancer
chr3	136557835	136557985	5	-	5_Strong_Enhancer
chr3	136559155	136559305	3	-	5_Strong_Enhancer
chr3	136732815	136732965	1	-	6_Weak_Enhancer
chr3	136733275	136733425	5	-	4_Strong_Enhancer
chr3	136754575	136754725	2	-	8_Insulator
chr3	137787535	137787685	2	-	8_Insulator
chr3	138136495	138136645	2	-	8_Insulator
chr3	138198295	138198445	2	-	8_Insulator
chr3	138405675	138405825	3	-	4_Strong_Enhancer
chr3	138413355	138413505	5	-	5_Strong_Enhancer
chr3	138542735	138542885	3	-	4_Strong_Enhancer
chr3	138581875	138582025	5	-	4_Strong_Enhancer
chr3	138582315	138582465	5	-	4_Strong_Enhancer
chr3	138631155	138631305	5	-	4_Strong_Enhancer
chr3	138642395	138642545	1	-	8_Insulator
chr3	138662095	138662245	4	-	1_Active_Promoter
chr3	139072895	139073045	1	-	9_Txn_Transition
chr3	140671895	140672045	5	-	1_Active_Promoter
chr3	140911235	140911385	1	-	8_Insulator
chr3	141022375	141022525	2	-	8_Insulator
chr3	141079815	141079965	1	-	6_Weak_Enhancer
chr3	141089135	141089285	4	-	4_Strong_Enhancer
chr3	141160315	141160465	1	-	9_Txn_Transition
chr3	141170995	141171145	1	-	5_Strong_Enhancer
chr3	141173895	141174045	1	-	4_Strong_Enhancer
chr3	141179075	141179225	1	-	8_Insulator
chr3	141193215	141193365	2	-	8_Insulator
chr3	141196215	141196365	5	-	6_Weak_Enhancer
chr3	141363815	141363965	2	-	8_Insulator
chr3	141508275	141508425	4	-	8_Insulator
chr3	141524075	141524225	3	-	4_Strong_Enhancer
chr3	141567995	141568145	3	+	4_Strong_Enhancer
chr3	141568395	141568545	4	+	4_Strong_Enhancer
chr3	141594435	141594585	1	-	2_Weak_Promoter
chr3	141632155	141632305	1	-	10_Txn_Elongation
chr3	141681515	141681665	1	-	9_Txn_Transition
chr3	141741355	141741505	3	-	4_Strong_Enhancer
chr3	141765295	141765445	3	-	4_Strong_Enhancer
chr3	141765715	141765865	3	-	4_Strong_Enhancer
chr3	141845155	141845305	2	-	8_Insulator
chr3	141998935	141999085	1	-	5_Strong_Enhancer
chr3	142305755	142305905	2	-	8_Insulator
chr3	142547655	142547805	1	-	8_Insulator
chr3	142563335	142563485	2	-	8_Insulator
chr3	142648115	142648265	1	-	7_Weak_Enhancer
chr3	142695535	142695685	3	-	4_Strong_Enhancer
chr3	142706035	142706185	1	-	6_Weak_Enhancer
chr3	142712915	142713065	2	-	8_Insulator
chr3	142803975	142804125	3	+	4_Strong_Enhancer
chr3	142896915	142897065	2	-	7_Weak_Enhancer
chr3	143002335	143002485	3	-	4_Strong_Enhancer
chr3	143363435	143363585	2	-	8_Insulator
chr3	143393315	143393465	2	-	8_Insulator
chr3	143494355	143494505	2	-	8_Insulator
chr3	143734095	143734245	3	-	6_Weak_Enhancer
chr3	148869695	148869845	3	-	7_Weak_Enhancer
chr3	148897955	148898105	3	-	5_Strong_Enhancer
chr3	148951235	148951385	3	-	6_Weak_Enhancer
chr3	148991015	148991165	1	-	8_Insulator
chr3	149526095	149526245	2	-	8_Insulator
chr3	149945675	149945825	1	-	8_Insulator
chr3	150004455	150004605	2	-	8_Insulator
chr3	150102755	150102905	1	-	4_Strong_Enhancer
chr3	150125935	150126085	5	-	6_Weak_Enhancer
chr3	150169135	150169285	3	-	4_Strong_Enhancer
chr3	150187575	150187725	3	-	4_Strong_Enhancer
chr3	150213475	150213625	1	-	8_Insulator
chr3	150215915	150216065	5	-	7_Weak_Enhancer
chr3	150318555	150318705	3	-	4_Strong_Enhancer
chr3	150439175	150439325	2	-	8_Insulator
chr3	150444755	150444905	5	-	4_Strong_Enhancer
chr3	150445675	150445825	5	-	4_Strong_Enhancer
chr3	150447555	150447705	3	+	4_Strong_Enhancer
chr3	150451335	150451485	3	+	4_Strong_Enhancer
chr3	150456255	150456405	3	-	4_Strong_Enhancer
chr3	150456675	150456825	4	-	4_Strong_Enhancer
chr3	150505675	150505825	1	-	2_Weak_Promoter
chr3	151789835	151789985	2	-	8_Insulator
chr3	151901395	151901545	1	-	2_Weak_Promoter
chr3	152038175	152038325	3	-	5_Strong_Enhancer
chr3	152741835	152741985	5	-	5_Strong_Enhancer
chr3	152747275	152747425	5	-	5_Strong_Enhancer
chr3	152760955	152761105	1	-	1_Active_Promoter
chr3	152769335	152769485	5	-	4_Strong_Enhancer
chr3	152769875	152770025	5	-	4_Strong_Enhancer
chr3	152798655	152798805	3	-	4_Strong_Enhancer
chr3	153007295	153007445	5	-	4_Strong_Enhancer
chr3	155100315	155100465	2	-	8_Insulator
chr3	155608715	155608865	3	-	4_Strong_Enhancer
chr3	155869735	155869885	2	-	8_Insulator
chr3	156166215	156166365	2	-	8_Insulator
chr3	156276295	156276445	5	-	4_Strong_Enhancer
chr3	156297275	156297425	3	-	4_Strong_Enhancer
chr3	156322555	156322705	3	-	4_Strong_Enhancer
chr3	156799595	156799745	1	-	6_Weak_Enhancer
chr3	156806455	156806605	5	-	1_Active_Promoter
chr3	156806935	156807085	5	-	4_Strong_Enhancer
chr3	156837335	156837485	3	-	5_Strong_Enhancer
chr3	156853575	156853725	5	-	7_Weak_Enhancer
chr3	156855335	156855485	2	-	8_Insulator
chr3	156919575	156919725	2	-	8_Insulator
chr3	156956995	156957145	1	-	8_Insulator
chr3	157335995	157336145	1	-	8_Insulator
chr3	157583255	157583405	2	-	8_Insulator
chr3	158288835	158288985	5	-	1_Active_Promoter
chr3	158377595	158377745	5	-	10_Txn_Elongation
chr3	158445635	158445785	2	-	4_Strong_Enhancer
chr3	158461515	158461665	3	-	4_Strong_Enhancer
chr3	158509195	158509345	1	-	8_Insulator
chr3	158512875	158513025	2	-	8_Insulator
chr3	159750115	159750265	2	-	8_Insulator
chr3	159942935	159943085	4	-	2_Weak_Promoter
chr3	159943195	159943345	4	-	2_Weak_Promoter
chr3	160131535	160131685	2	-	10_Txn_Elongation
chr3	167402335	167402485	2	-	10_Txn_Elongation
chr3	167441835	167441985	3	-	1_Active_Promoter
chr3	167765095	167765245	2	-	8_Insulator
chr3	167834195	167834345	3	+	4_Strong_Enhancer
chr3	167875195	167875345	3	-	4_Strong_Enhancer
chr3	167883515	167883665	1	-	8_Insulator
chr3	169380375	169380525	1	-	6_Weak_Enhancer
chr3	169380675	169380825	4	-	6_Weak_Enhancer
chr3	169480835	169480985	4	-	8_Insulator
chr3	169581295	169581445	1	-	8_Insulator
chr3	169647995	169648145	5	-	4_Strong_Enhancer
chr3	169657215	169657365	5	-	7_Weak_Enhancer
chr3	169872555	169872705	3	-	4_Strong_Enhancer
chr3	169907015	169907165	1	-	8_Insulator
chr3	170028055	170028205	1	-	8_Insulator
chr3	170132015	170132165	2	-	8_Insulator
chr3	170529855	170530005	1	-	7_Weak_Enhancer
chr3	170881095	170881245	2	-	10_Txn_Elongation
chr3	170900955	170901105	3	-	4_Strong_Enhancer
chr3	170905615	170905765	2	-	8_Insulator
chr3	170910355	170910505	3	-	4_Strong_Enhancer
chr3	171051795	171051945	5	-	4_Strong_Enhancer
chr3	171146155	171146305	3	-	4_Strong_Enhancer
chr3	171165215	171165365	5	-	4_Strong_Enhancer
chr3	171188615	171188765	3	+	1_Active_Promoter
chr3	171229275	171229425	5	-	4_Strong_Enhancer
chr3	171241995	171242145	3	-	4_Strong_Enhancer
chr3	171284715	171284865	1	-	13_Heterochrom/lo
chr3	171490355	171490505	2	-	6_Weak_Enhancer
chr3	171547815	171547965	5	-	6_Weak_Enhancer
chr3	171653315	171653465	5	-	2_Weak_Promoter
chr3	171674615	171674765	3	-	4_Strong_Enhancer
chr3	171678815	171678965	3	-	4_Strong_Enhancer
chr3	171688395	171688545	5	-	4_Strong_Enhancer
chr3	171783395	171783545	3	-	4_Strong_Enhancer
chr3	171814975	171815125	5	-	6_Weak_Enhancer
chr3	171824875	171825025	5	-	6_Weak_Enhancer
chr3	171847795	171847945	3	-	7_Weak_Enhancer
chr3	171848075	171848225	3	-	4_Strong_Enhancer
chr3	172050415	172050565	2	-	10_Txn_Elongation
chr3	172384735	172384885	2	-	8_Insulator
chr3	172391095	172391245	2	-	8_Insulator
chr3	177002335	177002485	3	-	4_Strong_Enhancer
chr3	177056515	177056665	3	-	4_Strong_Enhancer
chr3	177056975	177057125	3	-	4_Strong_Enhancer
chr3	177062455	177062605	5	-	4_Strong_Enhancer
chr3	177063535	177063685	3	-	4_Strong_Enhancer
chr3	177075275	177075425	3	-	4_Strong_Enhancer
chr3	177076375	177076525	5	-	4_Strong_Enhancer
chr3	177076915	177077065	5	-	4_Strong_Enhancer
chr3	177077775	177077925	3	-	4_Strong_Enhancer
chr3	178733395	178733545	1	-	8_Insulator
chr3	178787055	178787205	2	-	8_Insulator
chr3	178816415	178816565	5	-	4_Strong_Enhancer
chr3	178818575	178818725	5	-	4_Strong_Enhancer
chr3	178983775	178983925	3	-	4_Strong_Enhancer
chr3	178986375	178986525	3	-	4_Strong_Enhancer
chr3	179019555	179019705	5	-	1_Active_Promoter
chr3	179033855	179034005	2	-	8_Insulator
chr3	179039495	179039645	1	-	2_Weak_Promoter
chr3	179092975	179093125	3	-	1_Active_Promoter
chr3	179276655	179276805	2	-	8_Insulator
chr3	179333355	179333505	3	-	6_Weak_Enhancer
chr3	179367475	179367625	1	-	8_Insulator
chr3	181427455	181427605	2	-	8_Insulator
chr3	182428475	182428625	4	-	8_Insulator
chr3	182431975	182432125	2	+	8_Insulator
chr3	182433915	182434065	3	-	4_Strong_Enhancer
chr3	182444375	182444525	5	-	4_Strong_Enhancer
chr3	182457555	182457705	5	-	2_Weak_Promoter
chr3	182458615	182458765	5	-	4_Strong_Enhancer
chr3	182638435	182638585	3	-	4_Strong_Enhancer
chr3	182840215	182840365	2	-	8_Insulator
chr3	182902515	182902665	2	-	8_Insulator
chr3	182906795	182906945	2	-	8_Insulator
chr3	183005115	183005265	5	-	4_Strong_Enhancer
chr3	183072215	183072365	3	-	5_Strong_Enhancer
chr3	183075535	183075685	3	-	4_Strong_Enhancer
chr3	183100255	183100405	1	-	8_Insulator
chr3	183103875	183104025	2	-	8_Insulator
chr3	183128155	183128305	5	-	6_Weak_Enhancer
chr3	183129455	183129605	4	-	6_Weak_Enhancer
chr3	183167335	183167485	2	-	4_Strong_Enhancer
chr3	183187235	183187385	1	-	2_Weak_Promoter
chr3	183197815	183197965	4	-	6_Weak_Enhancer
chr3	183484895	183485045	1	-	9_Txn_Transition
chr3	183613135	183613285	2	-	8_Insulator
chr3	183622295	183622445	2	-	8_Insulator
chr3	183693795	183693945	3	-	4_Strong_Enhancer
chr3	183706155	183706305	3	-	4_Strong_Enhancer
chr3	183723895	183724045	5	-	4_Strong_Enhancer
chr3	183846955	183847105	2	-	8_Insulator
chr3	183863155	183863305	2	-	10_Txn_Elongation
chr3	183889475	183889625	4	-	5_Strong_Enhancer
chr3	183894375	183894525	5	-	4_Strong_Enhancer
chr3	183945275	183945425	2	-	8_Insulator
chr3	184002655	184002805	2	-	8_Insulator
chr3	184007275	184007425	2	-	6_Weak_Enhancer
chr3	184052315	184052465	5	-	9_Txn_Transition
chr3	184063595	184063745	1	-	7_Weak_Enhancer
chr3	184065615	184065765	5	-	4_Strong_Enhancer
chr3	184072195	184072345	2	-	8_Insulator
chr3	184187255	184187405	2	-	14_Repetitive/CNV
chr3	184231635	184231785	2	-	8_Insulator
chr3	184258995	184259145	2	-	8_Insulator
chr3	184261875	184262025	2	-	8_Insulator
chr3	184279195	184279345	1	-	8_Insulator
chr3	184445355	184445505	4	-	8_Insulator
chr3	185072055	185072205	2	-	8_Insulator
chr3	185178655	185178805	2	-	8_Insulator
chr3	185191355	185191505	3	-	4_Strong_Enhancer
chr3	185276335	185276485	5	-	4_Strong_Enhancer
chr3	185378315	185378465	1	-	8_Insulator
chr3	185395115	185395265	2	-	10_Txn_Elongation
chr3	185451815	185451965	1	-	5_Strong_Enhancer
chr3	185452655	185452805	5	-	9_Txn_Transition
chr3	185491735	185491885	4	-	4_Strong_Enhancer
chr3	185529895	185530045	4	-	4_Strong_Enhancer
chr3	185531795	185531945	5	-	4_Strong_Enhancer
chr3	185533275	185533425	4	-	4_Strong_Enhancer
chr3	185533835	185533985	5	-	4_Strong_Enhancer
chr3	185597715	185597865	2	-	8_Insulator
chr3	185618155	185618305	5	-	5_Strong_Enhancer
chr3	185815655	185815805	4	-	7_Weak_Enhancer
chr3	185960415	185960565	1	-	2_Weak_Promoter
chr3	185977435	185977585	1	-	2_Weak_Promoter
chr3	186332755	186332905	1	-	8_Insulator
chr3	186334935	186335085	1	-	3_Poised_Promoter
chr3	186418175	186418325	3	-	4_Strong_Enhancer
chr3	186533435	186533585	5	-	5_Strong_Enhancer
chr3	186567275	186567425	1	-	8_Insulator
chr3	186606455	186606605	3	-	4_Strong_Enhancer
chr3	186656575	186656725	3	-	4_Strong_Enhancer
chr3	186740235	186740385	3	-	4_Strong_Enhancer
chr3	186759715	186759865	5	-	4_Strong_Enhancer
chr3	186784555	186784705	2	-	8_Insulator
chr3	186883015	186883165	2	-	8_Insulator
chr3	188672495	188672645	2	-	8_Insulator
chr3	191134915	191135065	2	-	8_Insulator
chr3	193323775	193323925	2	-	8_Insulator
chr3	193378535	193378685	3	-	5_Strong_Enhancer
chr3	194197635	194197785	5	-	9_Txn_Transition
chr3	194293215	194293365	3	-	4_Strong_Enhancer
chr3	194294615	194294765	2	-	5_Strong_Enhancer
chr3	194315535	194315685	2	-	8_Insulator
chr3	194403415	194403565	5	-	6_Weak_Enhancer
chr3	194403675	194403825	5	-	2_Weak_Promoter
chr3	194650135	194650285	1	-	8_Insulator
chr3	194827235	194827385	1	-	2_Weak_Promoter
chr3	194980215	194980365	5	-	4_Strong_Enhancer
chr3	194980875	194981025	4	-	6_Weak_Enhancer
chr3	195249155	195249305	1	-	8_Insulator
chr3	195283315	195283465	1	-	6_Weak_Enhancer
chr3	195310835	195310985	4	-	2_Weak_Promoter
chr3	195474795	195474945	5	-	6_Weak_Enhancer
chr3	195577855	195578005	1	-	8_Insulator
chr3	195583535	195583685	3	-	4_Strong_Enhancer
chr3	195586315	195586465	1	-	6_Weak_Enhancer
chr3	195590035	195590185	1	-	6_Weak_Enhancer
chr3	195635095	195635245	5	-	2_Weak_Promoter
chr3	195637115	195637265	4	-	4_Strong_Enhancer
chr3	195642015	195642165	1	-	6_Weak_Enhancer
chr3	195681349	195681499	5	-	1_Active_Promoter
chr3	195800235	195800385	2	-	9_Txn_Transition
chr3	195805975	195806125	3	-	1_Active_Promoter
chr3	195835255	195835405	3	-	4_Strong_Enhancer
chr3	195854175	195854325	5	-	4_Strong_Enhancer
chr3	195854535	195854685	3	-	4_Strong_Enhancer
chr3	195867175	195867325	3	-	4_Strong_Enhancer
chr3	195906815	195906965	5	-	4_Strong_Enhancer
chr3	195908875	195909025	5	+	4_Strong_Enhancer
chr3	195910455	195910605	5	-	4_Strong_Enhancer
chr3	195920875	195921025	3	+	4_Strong_Enhancer
chr3	195923535	195923685	1	-	8_Insulator
chr3	195980595	195980745	2	-	9_Txn_Transition
chr3	196001575	196001725	5	-	4_Strong_Enhancer
chr3	196006335	196006485	3	-	4_Strong_Enhancer
chr3	196105435	196105585	5	-	5_Strong_Enhancer
chr3	196172355	196172505	2	-	8_Insulator
chr3	196238675	196238825	5	-	4_Strong_Enhancer
chr3	196246115	196246265	1	-	4_Strong_Enhancer
chr3	196249615	196249765	1	-	8_Insulator
chr3	196336275	196336425	1	-	8_Insulator
chr3	196347115	196347265	4	-	7_Weak_Enhancer
chr3	196411855	196412005	1	-	4_Strong_Enhancer
chr3	196564835	196564985	1	-	8_Insulator
chr3	196569595	196569745	3	-	4_Strong_Enhancer
chr3	196675395	196675545	4	-	6_Weak_Enhancer
chr3	196705635	196705785	1	-	2_Weak_Promoter
chr3	196715475	196715625	3	-	4_Strong_Enhancer
chr3	196951015	196951165	2	-	8_Insulator
chr3	197171195	197171345	3	-	4_Strong_Enhancer
chr3	197237115	197237265	1	-	2_Weak_Promoter
chr3	197325995	197326145	1	-	8_Insulator
chr3	197439235	197439385	5	-	4_Strong_Enhancer
chr3	197466535	197466685	3	-	4_Strong_Enhancer
chr3	197633015	197633165	1	-	6_Weak_Enhancer
chr3	197653415	197653565	2	-	8_Insulator
chr4	29235	29385	2	-	15_Repetitive/CNV
chr4	46715	46865	4	-	14_Repetitive/CNV
chr4	736515	736665	1	-	8_Insulator
chr4	918535	918685	2	-	9_Txn_Transition
chr4	979015	979165	5	-	4_Strong_Enhancer
chr4	986455	986605	3	-	4_Strong_Enhancer
chr4	1003555	1003705	4	-	2_Weak_Promoter
chr4	1124475	1124625	1	-	8_Insulator
chr4	1161035	1161185	5	-	1_Active_Promoter
chr4	1161455	1161605	5	-	1_Active_Promoter
chr4	1242915	1243065	4	-	6_Weak_Enhancer
chr4	1243655	1243805	4	-	1_Active_Promoter
chr4	1695235	1695385	1	-	9_Txn_Transition
chr4	1728095	1728245	1	-	9_Txn_Transition
chr4	1750535	1750685	1	-	8_Insulator
chr4	1872195	1872345	5	-	1_Active_Promoter
chr4	1883555	1883705	4	-	4_Strong_Enhancer
chr4	1901035	1901185	1	-	9_Txn_Transition
chr4	1912515	1912665	1	-	9_Txn_Transition
chr4	2060875	2061025	1	-	6_Weak_Enhancer
chr4	2221855	2222005	1	-	8_Insulator
chr4	2263875	2264025	4	-	6_Weak_Enhancer
chr4	2420455	2420605	5	-	6_Weak_Enhancer
chr4	2443515	2443665	1	-	2_Weak_Promoter
chr4	2464275	2464425	4	-	2_Weak_Promoter
chr4	2464555	2464705	4	-	6_Weak_Enhancer
chr4	2860315	2860465	5	-	2_Weak_Promoter
chr4	2869855	2870005	3	-	2_Weak_Promoter
chr4	3049255	3049405	1	-	6_Weak_Enhancer
chr4	4329455	4329605	5	-	4_Strong_Enhancer
chr4	4329675	4329825	5	-	4_Strong_Enhancer
chr4	4337075	4337225	1	-	8_Insulator
chr4	4490235	4490385	2	-	14_Repetitive/CNV
chr4	4534235	4534385	3	-	9_Txn_Transition
chr4	4577075	4577225	4	-	2_Weak_Promoter
chr4	6575795	6575945	2	-	6_Weak_Enhancer
chr4	6690775	6690925	5	-	4_Strong_Enhancer
chr4	6722095	6722245	1	-	6_Weak_Enhancer
chr4	6732415	6732565	3	-	4_Strong_Enhancer
chr4	6734455	6734605	3	-	4_Strong_Enhancer
chr4	6765395	6765545	5	-	4_Strong_Enhancer
chr4	6875775	6875925	1	-	10_Txn_Elongation
chr4	6918435	6918585	3	-	4_Strong_Enhancer
chr4	6919455	6919605	3	-	4_Strong_Enhancer
chr4	6976235	6976385	1	-	9_Txn_Transition
chr4	7044215	7044365	4	-	2_Weak_Promoter
chr4	7072575	7072725	1	-	5_Strong_Enhancer
chr4	7083775	7083925	3	-	2_Weak_Promoter
chr4	10182775	10182925	3	-	4_Strong_Enhancer
chr4	13370035	13370185	3	-	4_Strong_Enhancer
chr4	13532995	13533145	4	-	2_Weak_Promoter
chr4	13550655	13550805	1	-	2_Weak_Promoter
chr4	13655855	13656005	1	-	2_Weak_Promoter
chr4	13656235	13656385	2	-	6_Weak_Enhancer
chr4	13658215	13658365	2	-	8_Insulator
chr4	15004415	15004565	4	-	1_Active_Promoter
chr4	15004695	15004845	4	-	1_Active_Promoter
chr4	15151555	15151705	5	-	5_Strong_Enhancer
chr4	15155295	15155445	3	-	4_Strong_Enhancer
chr4	15233275	15233425	2	-	8_Insulator
chr4	15397935	15398085	2	-	8_Insulator
chr4	15651655	15651805	1	-	4_Strong_Enhancer
chr4	15731675	15731825	2	-	8_Insulator
chr4	15957955	15958105	2	-	8_Insulator
chr4	17638515	17638665	1	-	9_Txn_Transition
chr4	17810215	17810365	1	-	1_Active_Promoter
chr4	18108335	18108485	5	-	6_Weak_Enhancer
chr4	18595255	18595405	2	-	8_Insulator
chr4	24490435	24490585	2	-	8_Insulator
chr4	24689115	24689265	2	-	8_Insulator
chr4	24981815	24981965	2	-	8_Insulator
chr4	25052475	25052625	3	-	4_Strong_Enhancer
chr4	25090355	25090505	5	-	2_Weak_Promoter
chr4	25917175	25917325	3	-	4_Strong_Enhancer
chr4	25927515	25927665	2	-	8_Insulator
chr4	25989855	25990005	1	-	3_Poised_Promoter
chr4	26030455	26030605	2	-	8_Insulator
chr4	26062975	26063125	2	-	8_Insulator
chr4	26083655	26083805	2	-	8_Insulator
chr4	26264895	26265045	4	-	6_Weak_Enhancer
chr4	26693755	26693905	5	-	5_Strong_Enhancer
chr4	26703515	26703665	3	-	5_Strong_Enhancer
chr4	26783955	26784105	3	-	4_Strong_Enhancer
chr4	27012115	27012265	2	-	8_Insulator
chr4	32023815	32023965	5	-	4_Strong_Enhancer
chr4	37454675	37454825	2	-	8_Insulator
chr4	37455435	37455585	4	-	6_Weak_Enhancer
chr4	37604735	37604885	2	-	8_Insulator
chr4	38036995	38037145	2	-	8_Insulator
chr4	38063755	38063905	1	-	2_Weak_Promoter
chr4	38181355	38181505	1	-	8_Insulator
chr4	38320555	38320705	5	-	4_Strong_Enhancer
chr4	38321555	38321705	1	-	5_Strong_Enhancer
chr4	38329935	38330085	3	-	6_Weak_Enhancer
chr4	38385535	38385685	5	-	4_Strong_Enhancer
chr4	38387215	38387365	5	-	5_Strong_Enhancer
chr4	38530815	38530965	3	-	4_Strong_Enhancer
chr4	38622715	38622865	3	-	4_Strong_Enhancer
chr4	38623035	38623185	3	-	4_Strong_Enhancer
chr4	38674475	38674625	4	-	4_Strong_Enhancer
chr4	38674835	38674985	4	-	4_Strong_Enhancer
chr4	38675395	38675545	4	-	4_Strong_Enhancer
chr4	38676375	38676525	5	-	4_Strong_Enhancer
chr4	38677255	38677405	1	-	5_Strong_Enhancer
chr4	38732855	38733005	1	-	6_Weak_Enhancer
chr4	38859355	38859505	5	-	5_Strong_Enhancer
chr4	38860635	38860785	3	-	7_Weak_Enhancer
chr4	38862575	38862725	2	-	8_Insulator
chr4	39033935	39034085	5	-	4_Strong_Enhancer
chr4	39137015	39137165	1	-	8_Insulator
chr4	39466795	39466945	5	-	4_Strong_Enhancer
chr4	39471135	39471285	1	-	9_Txn_Transition
chr4	39697415	39697565	2	-	8_Insulator
chr4	40151595	40151745	1	-	8_Insulator
chr4	40202615	40202765	3	-	4_Strong_Enhancer
chr4	40207035	40207185	3	-	4_Strong_Enhancer
chr4	40211935	40212085	5	-	4_Strong_Enhancer
chr4	40230715	40230865	1	-	8_Insulator
chr4	40239855	40240005	5	-	4_Strong_Enhancer
chr4	40310315	40310465	3	-	5_Strong_Enhancer
chr4	40311315	40311465	1	-	5_Strong_Enhancer
chr4	40313915	40314065	3	-	4_Strong_Enhancer
chr4	40319255	40319405	3	-	4_Strong_Enhancer
chr4	40327535	40327685	1	-	8_Insulator
chr4	40552975	40553125	1	-	2_Weak_Promoter
chr4	40910795	40910945	2	-	8_Insulator
chr4	40926635	40926785	4	-	8_Insulator
chr4	41694995	41695145	2	-	8_Insulator
chr4	44715235	44715385	4	-	6_Weak_Enhancer
chr4	47928755	47928905	1	-	8_Insulator
chr4	48129915	48130065	1	-	6_Weak_Enhancer
chr4	48199775	48199925	5	-	4_Strong_Enhancer
chr4	48205915	48206065	3	-	4_Strong_Enhancer
chr4	48245615	48245765	3	-	4_Strong_Enhancer
chr4	48593555	48593705	5	-	6_Weak_Enhancer
chr4	48625575	48625725	3	-	6_Weak_Enhancer
chr4	48683235	48683385	3	-	1_Active_Promoter
chr4	48685915	48686065	3	-	4_Strong_Enhancer
chr4	48700435	48700585	3	-	9_Txn_Transition
chr4	48965195	48965345	1	-	8_Insulator
chr4	52762075	52762225	1	-	5_Strong_Enhancer
chr4	53411715	53411865	1	-	8_Insulator
chr4	53454375	53454525	2	-	8_Insulator
chr4	54063475	54063625	2	-	8_Insulator
chr4	54796255	54796405	1	-	8_Insulator
chr4	55084075	55084225	2	-	3_Poised_Promoter
chr4	56228175	56228325	2	-	7_Weak_Enhancer
chr4	56252355	56252505	5	-	4_Strong_Enhancer
chr4	56253135	56253285	3	-	4_Strong_Enhancer
chr4	56596095	56596245	3	+	4_Strong_Enhancer
chr4	56600115	56600265	5	+	4_Strong_Enhancer
chr4	56732615	56732765	5	-	7_Weak_Enhancer
chr4	57167755	57167905	2	-	3_Poised_Promoter
chr4	57291195	57291345	2	-	8_Insulator
chr4	57301755	57301905	5	-	1_Active_Promoter
chr4	57410835	57410985	1	-	2_Weak_Promoter
chr4	57702915	57703065	2	-	8_Insulator
chr4	57826555	57826705	1	-	8_Insulator
chr4	68389115	68389265	3	-	4_Strong_Enhancer
chr4	68579715	68579865	5	-	4_Strong_Enhancer
chr4	68580055	68580205	5	-	4_Strong_Enhancer
chr4	68585775	68585925	4	-	4_Strong_Enhancer
chr4	68587515	68587665	5	-	4_Strong_Enhancer
chr4	71520435	71520585	3	-	7_Weak_Enhancer
chr4	71588275	71588425	5	-	2_Weak_Promoter
chr4	71800895	71801045	5	-	4_Strong_Enhancer
chr4	71875855	71876005	4	-	8_Insulator
chr4	73371075	73371225	2	-	8_Insulator
chr4	73419395	73419545	5	-	4_Strong_Enhancer
chr4	73568035	73568185	2	-	1_Active_Promoter
chr4	73887475	73887625	2	-	8_Insulator
chr4	73969935	73970085	5	-	4_Strong_Enhancer
chr4	74111675	74111825	5	-	4_Strong_Enhancer
chr4	74312175	74312325	1	-	8_Insulator
chr4	74439535	74439685	2	-	8_Insulator
chr4	74519455	74519605	2	-	8_Insulator
chr4	74528495	74528645	2	-	8_Insulator
chr4	74595395	74595545	1	-	5_Strong_Enhancer
chr4	74921915	74922065	4	-	4_Strong_Enhancer
chr4	74922355	74922505	5	+	4_Strong_Enhancer
chr4	74922655	74922805	5	+	1_Active_Promoter
chr4	74922975	74923125	3	+	1_Active_Promoter
chr4	75000035	75000185	1	-	5_Strong_Enhancer
chr4	76498715	76498865	1	-	1_Active_Promoter
chr4	76498955	76499105	1	-	2_Weak_Promoter
chr4	76769455	76769605	2	-	2_Weak_Promoter
chr4	76817015	76817165	2	-	8_Insulator
chr4	76837235	76837385	2	-	8_Insulator
chr4	76988935	76989085	2	-	8_Insulator
chr4	77008435	77008585	1	-	2_Weak_Promoter
chr4	77101115	77101265	1	-	5_Strong_Enhancer
chr4	77119715	77119865	5	-	4_Strong_Enhancer
chr4	77222735	77222885	3	-	4_Strong_Enhancer
chr4	77299275	77299425	1	-	8_Insulator
chr4	77903895	77904045	5	-	4_Strong_Enhancer
chr4	77904195	77904345	5	-	4_Strong_Enhancer
chr4	77973555	77973705	2	-	10_Txn_Elongation
chr4	78016615	78016765	2	-	8_Insulator
chr4	78124875	78125025	2	-	8_Insulator
chr4	78656195	78656345	5	-	2_Weak_Promoter
chr4	79521175	79521325	3	-	4_Strong_Enhancer
chr4	79531755	79531905	3	-	4_Strong_Enhancer
chr4	79533695	79533845	1	-	7_Weak_Enhancer
chr4	79534715	79534865	3	-	4_Strong_Enhancer
chr4	79542695	79542845	3	-	4_Strong_Enhancer
chr4	79543935	79544085	3	-	6_Weak_Enhancer
chr4	79565975	79566125	1	-	6_Weak_Enhancer
chr4	79613235	79613385	3	+	4_Strong_Enhancer
chr4	79642355	79642505	3	+	4_Strong_Enhancer
chr4	79653815	79653965	3	+	5_Strong_Enhancer
chr4	79873155	79873305	2	-	8_Insulator
chr4	79963375	79963525	2	-	8_Insulator
chr4	81046515	81046665	3	-	4_Strong_Enhancer
chr4	81048615	81048765	5	+	4_Strong_Enhancer
chr4	81064595	81064745	3	+	4_Strong_Enhancer
chr4	81100875	81101025	3	+	6_Weak_Enhancer
chr4	81133175	81133325	4	-	7_Weak_Enhancer
chr4	81136695	81136845	4	-	8_Insulator
chr4	81140955	81141105	5	-	7_Weak_Enhancer
chr4	81174795	81174945	3	-	4_Strong_Enhancer
chr4	83351595	83351745	5	-	1_Active_Promoter
chr4	83931915	83932065	4	-	1_Active_Promoter
chr4	83941355	83941505	5	-	4_Strong_Enhancer
chr4	84174075	84174225	1	-	6_Weak_Enhancer
chr4	84181815	84181965	2	-	8_Insulator
chr4	84411215	84411365	3	-	4_Strong_Enhancer
chr4	84412155	84412305	2	-	8_Insulator
chr4	84417395	84417545	3	-	5_Strong_Enhancer
chr4	84430375	84430525	1	-	5_Strong_Enhancer
chr4	84561155	84561305	1	-	8_Insulator
chr4	87843655	87843805	1	-	9_Txn_Transition
chr4	87881855	87882005	4	-	4_Strong_Enhancer
chr4	87882915	87883065	3	-	4_Strong_Enhancer
chr4	87894215	87894365	5	-	2_Weak_Promoter
chr4	87913275	87913425	5	-	6_Weak_Enhancer
chr4	87932895	87933045	3	-	5_Strong_Enhancer
chr4	87938835	87938985	5	-	4_Strong_Enhancer
chr4	87952215	87952365	5	-	2_Weak_Promoter
chr4	87973915	87974065	4	-	4_Strong_Enhancer
chr4	87975675	87975825	3	-	4_Strong_Enhancer
chr4	87979935	87980085	5	-	4_Strong_Enhancer
chr4	88013995	88014145	5	-	9_Txn_Transition
chr4	88014795	88014945	2	-	9_Txn_Transition
chr4	88072055	88072205	2	-	8_Insulator
chr4	89099555	89099705	5	-	6_Weak_Enhancer
chr4	89436915	89437065	2	-	8_Insulator
chr4	89945335	89945485	2	-	9_Txn_Transition
chr4	95455155	95455305	3	-	4_Strong_Enhancer
chr4	95456015	95456165	3	-	4_Strong_Enhancer
chr4	95469795	95469945	5	-	4_Strong_Enhancer
chr4	95471615	95471765	3	-	5_Strong_Enhancer
chr4	99388815	99388965	1	-	2_Weak_Promoter
chr4	99603955	99604105	3	+	6_Weak_Enhancer
chr4	99649695	99649845	5	-	5_Strong_Enhancer
chr4	99715815	99715965	5	-	4_Strong_Enhancer
chr4	99722515	99722665	3	-	6_Weak_Enhancer
chr4	99813055	99813205	5	-	9_Txn_Transition
chr4	99861075	99861225	2	-	8_Insulator
chr4	99977275	99977425	1	-	5_Strong_Enhancer
chr4	100384135	100384285	2	-	8_Insulator
chr4	100729555	100729705	2	-	8_Insulator
chr4	100763635	100763785	3	-	4_Strong_Enhancer
chr4	100867795	100867945	4	-	1_Active_Promoter
chr4	103178995	103179145	1	-	2_Weak_Promoter
chr4	103220955	103221105	5	-	8_Insulator
chr4	103276995	103277145	3	-	6_Weak_Enhancer
chr4	103541895	103542045	1	-	2_Weak_Promoter
chr4	103701675	103701825	5	-	5_Strong_Enhancer
chr4	103748635	103748785	3	-	1_Active_Promoter
chr4	103749015	103749165	4	-	1_Active_Promoter
chr4	103749175	103749325	5	-	1_Active_Promoter
chr4	103749575	103749725	3	-	1_Active_Promoter
chr4	103930375	103930525	2	-	11_Weak_Txn
chr4	103953775	103953925	2	-	8_Insulator
chr4	103967955	103968105	2	-	14_Repetitive/CNV
chr4	104020995	104021145	1	-	2_Weak_Promoter
chr4	106062175	106062325	1	-	8_Insulator
chr4	106083335	106083485	5	-	2_Weak_Promoter
chr4	106382515	106382665	3	-	4_Strong_Enhancer
chr4	106392835	106392985	1	-	4_Strong_Enhancer
chr4	107160095	107160245	2	-	8_Insulator
chr4	108655415	108655565	2	-	8_Insulator
chr4	108939835	108939985	2	-	10_Txn_Elongation
chr4	108966215	108966365	5	-	7_Weak_Enhancer
chr4	109035795	109035945	3	-	4_Strong_Enhancer
chr4	109036715	109036865	3	-	4_Strong_Enhancer
chr4	109056795	109056945	4	-	6_Weak_Enhancer
chr4	109434395	109434545	2	-	8_Insulator
chr4	109493795	109493945	2	-	8_Insulator
chr4	110327595	110327745	2	-	8_Insulator
chr4	110343675	110343825	2	-	8_Insulator
chr4	110657055	110657205	3	-	4_Strong_Enhancer
chr4	110926735	110926885	2	-	8_Insulator
chr4	110971215	110971365	2	-	10_Txn_Elongation
chr4	111170055	111170205	3	+	4_Strong_Enhancer
chr4	111432215	111432365	2	-	8_Insulator
chr4	112996415	112996565	2	-	8_Insulator
chr4	113074755	113074905	3	-	4_Strong_Enhancer
chr4	113091675	113091825	3	-	4_Strong_Enhancer
chr4	113156275	113156425	1	-	8_Insulator
chr4	113269795	113269945	1	-	6_Weak_Enhancer
chr4	113525855	113526005	2	-	10_Txn_Elongation
chr4	114468755	114468905	1	-	8_Insulator
chr4	119686635	119686785	5	-	9_Txn_Transition
chr4	119903055	119903205	2	-	8_Insulator
chr4	119963235	119963385	2	-	8_Insulator
chr4	120971135	120971285	2	-	8_Insulator
chr4	122632835	122632985	5	-	2_Weak_Promoter
chr4	122647935	122648085	2	-	8_Insulator
chr4	122658015	122658165	1	-	8_Insulator
chr4	122712215	122712365	3	-	5_Strong_Enhancer
chr4	122715775	122715925	3	-	2_Weak_Promoter
chr4	122821655	122821805	2	-	8_Insulator
chr4	123498115	123498265	2	-	8_Insulator
chr4	123523835	123523985	1	-	2_Weak_Promoter
chr4	123638115	123638265	1	-	8_Insulator
chr4	123670855	123671005	5	+	4_Strong_Enhancer
chr4	123686995	123687145	5	-	5_Strong_Enhancer
chr4	123696295	123696445	5	-	4_Strong_Enhancer
chr4	123697455	123697605	3	-	4_Strong_Enhancer
chr4	123724975	123725125	5	-	4_Strong_Enhancer
chr4	127656975	127657125	5	-	1_Active_Promoter
chr4	127697635	127697785	5	-	1_Active_Promoter
chr4	127700835	127700985	5	-	1_Active_Promoter
chr4	127771535	127771685	3	-	5_Strong_Enhancer
chr4	127837815	127837965	5	-	4_Strong_Enhancer
chr4	129112575	129112725	2	-	8_Insulator
chr4	129375555	129375705	3	-	6_Weak_Enhancer
chr4	129495935	129496085	2	-	8_Insulator
chr4	129708995	129709145	5	-	2_Weak_Promoter
chr4	129746515	129746665	4	-	4_Strong_Enhancer
chr4	129784735	129784885	2	-	9_Txn_Transition
chr4	139358535	139358685	5	-	1_Active_Promoter
chr4	139602275	139602425	2	-	8_Insulator
chr4	139951915	139952065	1	-	8_Insulator
chr4	140020655	140020805	1	-	8_Insulator
chr4	140089095	140089245	4	-	4_Strong_Enhancer
chr4	140187915	140188065	3	-	1_Active_Promoter
chr4	140364915	140365065	3	-	5_Strong_Enhancer
chr4	140452095	140452245	2	-	8_Insulator
chr4	140524875	140525025	2	-	8_Insulator
chr4	140578255	140578405	2	-	8_Insulator
chr4	140604055	140604205	4	-	4_Strong_Enhancer
chr4	141072235	141072385	4	-	1_Active_Promoter
chr4	141072385	141072535	4	-	1_Active_Promoter
chr4	141072915	141073065	4	-	2_Weak_Promoter
chr4	141073195	141073345	4	-	2_Weak_Promoter
chr4	142079475	142079625	2	-	8_Insulator
chr4	144269695	144269845	3	-	4_Strong_Enhancer
chr4	144273935	144274085	5	-	2_Weak_Promoter
chr4	144695275	144695425	1	-	2_Weak_Promoter
chr4	145000041	145000191	3	-	4_Strong_Enhancer
chr4	146155375	146155525	2	-	8_Insulator
chr4	146200055	146200205	3	-	7_Weak_Enhancer
chr4	146478915	146479065	2	-	8_Insulator
chr4	146830635	146830785	4	-	13_Heterochrom/lo
chr4	146876155	146876305	5	-	7_Weak_Enhancer
chr4	146877575	146877725	2	-	8_Insulator
chr4	147328935	147329085	3	-	4_Strong_Enhancer
chr4	148788075	148788225	1	-	8_Insulator
chr4	151882115	151882265	4	-	9_Txn_Transition
chr4	151967195	151967345	2	-	8_Insulator
chr4	152593035	152593185	3	-	6_Weak_Enhancer
chr4	153422115	153422265	2	-	9_Txn_Transition
chr4	153877875	153878025	4	-	6_Weak_Enhancer
chr4	153879055	153879205	2	-	2_Weak_Promoter
chr4	154004675	154004825	2	-	8_Insulator
chr4	154006435	154006585	2	-	8_Insulator
chr4	154049155	154049305	2	-	8_Insulator
chr4	154064195	154064345	2	-	8_Insulator
chr4	154330695	154330845	2	-	4_Strong_Enhancer
chr4	154331155	154331305	3	-	4_Strong_Enhancer
chr4	154331495	154331645	3	-	5_Strong_Enhancer
chr4	154354315	154354465	4	-	4_Strong_Enhancer
chr4	154385335	154385485	3	-	4_Strong_Enhancer
chr4	154415035	154415185	3	-	9_Txn_Transition
chr4	154418515	154418665	5	-	2_Weak_Promoter
chr4	154422835	154422985	5	-	9_Txn_Transition
chr4	154449915	154450065	3	-	2_Weak_Promoter
chr4	154497435	154497585	1	-	8_Insulator
chr4	154564675	154564825	4	-	8_Insulator
chr4	154671475	154671625	2	-	8_Insulator
chr4	155539975	155540125	2	-	8_Insulator
chr4	155543915	155544065	2	-	8_Insulator
chr4	159651235	159651385	2	-	8_Insulator
chr4	159709355	159709505	4	-	2_Weak_Promoter
chr4	159963475	159963625	3	-	4_Strong_Enhancer
chr4	159969355	159969505	5	-	4_Strong_Enhancer
chr4	160072075	160072225	5	-	4_Strong_Enhancer
chr4	160072375	160072525	3	-	4_Strong_Enhancer
chr4	160096755	160096905	1	-	4_Strong_Enhancer
chr4	160113315	160113465	4	-	6_Weak_Enhancer
chr4	160124235	160124385	2	-	8_Insulator
chr4	163969735	163969885	2	-	8_Insulator
chr4	164108535	164108685	3	-	7_Weak_Enhancer
chr4	164113255	164113405	1	-	7_Weak_Enhancer
chr4	164116455	164116605	3	-	5_Strong_Enhancer
chr4	164164855	164165005	5	-	2_Weak_Promoter
chr4	164406135	164406285	2	-	6_Weak_Enhancer
chr4	164465655	164465805	1	-	2_Weak_Promoter
chr4	166052495	166052645	2	-	12_Repressed
chr4	166386055	166386205	2	-	8_Insulator
chr4	166414575	166414725	2	-	2_Weak_Promoter
chr4	169844975	169845125	2	-	8_Insulator
chr4	170534395	170534545	1	-	4_Strong_Enhancer
chr4	170548115	170548265	3	-	4_Strong_Enhancer
chr4	170586655	170586805	5	-	4_Strong_Enhancer
chr4	170731595	170731745	2	-	8_Insulator
chr4	170928415	170928565	3	-	6_Weak_Enhancer
chr4	173934695	173934845	2	-	8_Insulator
chr4	173946355	173946505	1	-	8_Insulator
chr4	174129675	174129825	5	-	5_Strong_Enhancer
chr4	174133115	174133265	5	-	7_Weak_Enhancer
chr4	174135535	174135685	4	-	7_Weak_Enhancer
chr4	174139955	174140105	5	-	1_Active_Promoter
chr4	174153175	174153325	1	-	7_Weak_Enhancer
chr4	174173535	174173685	3	-	5_Strong_Enhancer
chr4	174179035	174179185	2	-	9_Txn_Transition
chr4	174179595	174179745	5	-	9_Txn_Transition
chr4	174185915	174186065	3	-	2_Weak_Promoter
chr4	174256355	174256505	5	-	1_Active_Promoter
chr4	174427115	174427265	2	-	8_Insulator
chr4	174468015	174468165	5	-	7_Weak_Enhancer
chr4	174505795	174505945	5	-	5_Strong_Enhancer
chr4	174507475	174507625	5	-	5_Strong_Enhancer
chr4	177116735	177116885	5	-	2_Weak_Promoter
chr4	177198835	177198985	2	-	8_Insulator
chr4	178171355	178171505	2	-	8_Insulator
chr4	183846535	183846685	1	-	8_Insulator
chr4	183859375	183859525	1	-	4_Strong_Enhancer
chr4	183994835	183994985	1	-	8_Insulator
chr4	184162475	184162625	3	-	6_Weak_Enhancer
chr4	184178015	184178165	2	-	8_Insulator
chr4	184183675	184183825	4	-	5_Strong_Enhancer
chr4	184319635	184319785	5	-	4_Strong_Enhancer
chr4	184319935	184320085	1	-	4_Strong_Enhancer
chr4	184328335	184328485	1	-	1_Active_Promoter
chr4	184393475	184393625	2	-	8_Insulator
chr4	184429175	184429325	5	-	2_Weak_Promoter
chr4	184454955	184455105	4	-	3_Poised_Promoter
chr4	184553915	184554065	5	-	7_Weak_Enhancer
chr4	185185455	185185605	1	-	8_Insulator
chr4	185186875	185187025	4	-	4_Strong_Enhancer
chr4	185189635	185189785	5	-	1_Active_Promoter
chr4	185373015	185373165	3	-	9_Txn_Transition
chr4	185435575	185435725	5	-	2_Weak_Promoter
chr4	185606055	185606205	3	-	4_Strong_Enhancer
chr4	185667035	185667185	1	-	5_Strong_Enhancer
chr4	185736295	185736445	5	-	4_Strong_Enhancer
chr4	185736735	185736885	5	-	4_Strong_Enhancer
chr4	185765215	185765365	3	-	4_Strong_Enhancer
chr4	185905255	185905405	2	-	8_Insulator
chr4	185961055	185961205	1	-	2_Weak_Promoter
chr4	186055715	186055865	2	-	8_Insulator
chr4	186104895	186105045	2	-	8_Insulator
chr4	186157095	186157245	5	-	2_Weak_Promoter
chr4	186518855	186519005	1	-	8_Insulator
chr4	187508695	187508845	2	-	8_Insulator
chr4	187647095	187647245	4	-	2_Weak_Promoter
chr4	187681275	187681425	4	-	1_Active_Promoter
chr4	187761015	187761165	4	-	1_Active_Promoter
chr4	187761535	187761685	5	-	6_Weak_Enhancer
chr4	187766575	187766725	3	-	4_Strong_Enhancer
chr5	78775	78925	2	-	8_Insulator
chr5	188795	188945	1	-	14_Repetitive/CNV
chr5	195915	196065	2	-	8_Insulator
chr5	207375	207525	5	-	4_Strong_Enhancer
chr5	317355	317505	1	-	9_Txn_Transition
chr5	431195	431345	2	-	8_Insulator
chr5	447020	447170	2	-	9_Txn_Transition
chr5	522415	522565	4	-	12_Repressed
chr5	657775	657925	3	-	4_Strong_Enhancer
chr5	671815	671965	1	-	2_Weak_Promoter
chr5	693455	693605	4	-	6_Weak_Enhancer
chr5	1102155	1102305	4	-	6_Weak_Enhancer
chr5	1105655	1105805	3	-	4_Strong_Enhancer
chr5	1118362	1118512	5	-	7_Weak_Enhancer
chr5	1118955	1119105	4	-	12_Repressed
chr5	1140535	1140685	1	-	8_Insulator
chr5	1167935	1168085	2	-	6_Weak_Enhancer
chr5	1168355	1168505	1	-	6_Weak_Enhancer
chr5	1174595	1174745	1	-	6_Weak_Enhancer
chr5	1200135	1200285	3	-	4_Strong_Enhancer
chr5	1385975	1386125	4	-	3_Poised_Promoter
chr5	1479815	1479965	1	-	8_Insulator
chr5	1503895	1504045	5	-	2_Weak_Promoter
chr5	1601795	1601945	2	-	8_Insulator
chr5	1641775	1641925	1	-	8_Insulator
chr5	1645115	1645265	1	-	14_Repetitive/CNV
chr5	1667415	1667565	2	-	12_Repressed
chr5	1738035	1738185	2	-	8_Insulator
chr5	1763815	1763965	2	-	12_Repressed
chr5	2017835	2017985	2	-	8_Insulator
chr5	2038775	2038925	1	-	3_Poised_Promoter
chr5	5492615	5492765	1	-	8_Insulator
chr5	6526175	6526325	1	-	8_Insulator
chr5	6577115	6577265	2	-	12_Repressed
chr5	6583215	6583365	4	-	3_Poised_Promoter
chr5	6721675	6721825	2	-	9_Txn_Transition
chr5	6745855	6746005	2	-	9_Txn_Transition
chr5	7857095	7857245	2	-	8_Insulator
chr5	7927975	7928125	2	-	8_Insulator
chr5	10284215	10284365	1	-	4_Strong_Enhancer
chr5	10294895	10295045	3	-	4_Strong_Enhancer
chr5	10301535	10301685	5	-	4_Strong_Enhancer
chr5	10305135	10305285	1	-	4_Strong_Enhancer
chr5	10310655	10310805	5	+	4_Strong_Enhancer
chr5	10317995	10318145	5	-	5_Strong_Enhancer
chr5	10318415	10318565	5	-	4_Strong_Enhancer
chr5	10319575	10319725	3	-	4_Strong_Enhancer
chr5	10321035	10321185	5	-	4_Strong_Enhancer
chr5	10323895	10324045	5	-	9_Txn_Transition
chr5	10358095	10358245	5	-	4_Strong_Enhancer
chr5	10358315	10358465	5	-	15_Repetitive/CNV
chr5	10364495	10364645	2	-	9_Txn_Transition
chr5	10452935	10453085	1	-	8_Insulator
chr5	10485255	10485405	3	-	6_Weak_Enhancer
chr5	10504355	10504505	3	-	5_Strong_Enhancer
chr5	10521675	10521825	2	-	8_Insulator
chr5	10577695	10577845	5	-	5_Strong_Enhancer
chr5	10580315	10580465	4	-	7_Weak_Enhancer
chr5	10589095	10589245	3	-	4_Strong_Enhancer
chr5	10590395	10590545	5	-	4_Strong_Enhancer
chr5	10590815	10590965	5	-	4_Strong_Enhancer
chr5	10601535	10601685	5	-	4_Strong_Enhancer
chr5	10602235	10602385	3	-	4_Strong_Enhancer
chr5	10607295	10607445	3	-	2_Weak_Promoter
chr5	10607935	10608085	5	-	4_Strong_Enhancer
chr5	10627915	10628065	3	-	4_Strong_Enhancer
chr5	10695275	10695425	2	-	9_Txn_Transition
chr5	10701695	10701845	2	-	9_Txn_Transition
chr5	10702515	10702665	5	-	4_Strong_Enhancer
chr5	10703175	10703325	3	-	4_Strong_Enhancer
chr5	10708795	10708945	3	-	4_Strong_Enhancer
chr5	10857275	10857425	1	-	8_Insulator
chr5	12615375	12615525	3	-	4_Strong_Enhancer
chr5	14108695	14108845	1	-	8_Insulator
chr5	14264835	14264985	5	-	6_Weak_Enhancer
chr5	14266955	14267105	5	-	4_Strong_Enhancer
chr5	14268475	14268625	5	-	4_Strong_Enhancer
chr5	14270415	14270565	2	-	8_Insulator
chr5	14648775	14648925	2	-	8_Insulator
chr5	14727575	14727725	1	-	8_Insulator
chr5	15003675	15003825	1	-	8_Insulator
chr5	16160955	16161105	2	-	8_Insulator
chr5	16418695	16418845	3	-	5_Strong_Enhancer
chr5	16456455	16456605	1	-	9_Txn_Transition
chr5	16550555	16550705	1	-	8_Insulator
chr5	17203575	17203725	2	-	8_Insulator
chr5	31470875	31471025	5	-	4_Strong_Enhancer
chr5	31809275	31809425	2	-	8_Insulator
chr5	32093435	32093585	1	-	14_Repetitive/CNV
chr5	32148175	32148325	5	-	9_Txn_Transition
chr5	32232675	32232825	2	-	9_Txn_Transition
chr5	32285715	32285865	3	-	2_Weak_Promoter
chr5	32329555	32329705	1	-	2_Weak_Promoter
chr5	32451175	32451325	2	-	8_Insulator
chr5	32489935	32490085	2	-	8_Insulator
chr5	32505395	32505545	5	-	12_Repressed
chr5	32613295	32613445	1	-	8_Insulator
chr5	33475355	33475505	3	-	5_Strong_Enhancer
chr5	33934915	33935065	2	-	8_Insulator
chr5	34474735	34474885	2	-	8_Insulator
chr5	34486415	34486565	2	-	8_Insulator
chr5	34523375	34523525	1	-	5_Strong_Enhancer
chr5	34538215	34538365	1	-	2_Weak_Promoter
chr5	34587915	34588065	3	-	4_Strong_Enhancer
chr5	34687035	34687185	5	-	4_Strong_Enhancer
chr5	34687495	34687645	5	-	4_Strong_Enhancer
chr5	34700015	34700165	3	-	4_Strong_Enhancer
chr5	34898495	34898645	2	-	8_Insulator
chr5	34924175	34924325	3	-	4_Strong_Enhancer
chr5	35003575	35003725	1	-	14_Repetitive/CNV
chr5	35963715	35963865	1	-	2_Weak_Promoter
chr5	36079395	36079545	2	-	8_Insulator
chr5	36729175	36729325	2	-	8_Insulator
chr5	36739915	36740065	3	-	4_Strong_Enhancer
chr5	36870675	36870825	1	-	2_Weak_Promoter
chr5	37413195	37413345	1	-	8_Insulator
chr5	38193315	38193465	1	-	3_Poised_Promoter
chr5	38441955	38442105	1	-	8_Insulator
chr5	38660515	38660665	5	-	2_Weak_Promoter
chr5	38667235	38667385	2	-	8_Insulator
chr5	38810015	38810165	2	-	6_Weak_Enhancer
chr5	38922335	38922485	2	-	8_Insulator
chr5	39005815	39005965	2	-	9_Txn_Transition
chr5	39080815	39080965	1	-	7_Weak_Enhancer
chr5	39376455	39376605	2	-	9_Txn_Transition
chr5	39399695	39399845	3	-	4_Strong_Enhancer
chr5	39547775	39547925	2	-	8_Insulator
chr5	40688355	40688505	2	-	8_Insulator
chr5	40802155	40802305	3	-	4_Strong_Enhancer
chr5	40825595	40825745	4	-	9_Txn_Transition
chr5	40879635	40879785	2	-	8_Insulator
chr5	40904935	40905085	2	-	8_Insulator
chr5	41856895	41857045	2	-	9_Txn_Transition
chr5	42005755	42005905	2	-	8_Insulator
chr5	42057455	42057605	2	-	8_Insulator
chr5	42889535	42889685	1	-	8_Insulator
chr5	42995115	42995265	5	-	1_Active_Promoter
chr5	43039615	43039765	1	-	1_Active_Promoter
chr5	43043275	43043425	3	-	1_Active_Promoter
chr5	43212655	43212805	3	-	4_Strong_Enhancer
chr5	43215215	43215365	5	-	2_Weak_Promoter
chr5	43227835	43227985	1	-	6_Weak_Enhancer
chr5	43306195	43306345	2	-	9_Txn_Transition
chr5	43389955	43390105	1	-	8_Insulator
chr5	43402055	43402205	4	-	6_Weak_Enhancer
chr5	43416475	43416625	3	-	2_Weak_Promoter
chr5	43627215	43627365	2	-	10_Txn_Elongation
chr5	43631535	43631685	4	-	9_Txn_Transition
chr5	52211335	52211485	4	-	8_Insulator
chr5	52391895	52392045	2	-	8_Insulator
chr5	52774275	52774425	1	-	8_Insulator
chr5	53545635	53545785	2	-	7_Weak_Enhancer
chr5	53621575	53621725	3	-	4_Strong_Enhancer
chr5	53685935	53686085	5	-	5_Strong_Enhancer
chr5	53715575	53715725	2	-	8_Insulator
chr5	54033995	54034145	5	-	4_Strong_Enhancer
chr5	54038275	54038425	3	-	4_Strong_Enhancer
chr5	54163275	54163425	2	-	8_Insulator
chr5	54442495	54442645	2	-	8_Insulator
chr5	54468015	54468165	2	-	6_Weak_Enhancer
chr5	54472335	54472485	1	-	1_Active_Promoter
chr5	54600555	54600705	5	-	1_Active_Promoter
chr5	55333395	55333545	3	-	4_Strong_Enhancer
chr5	55419655	55419805	3	-	5_Strong_Enhancer
chr5	55497055	55497205	1	-	8_Insulator
chr5	55566475	55566625	1	-	8_Insulator
chr5	55972395	55972545	5	-	7_Weak_Enhancer
chr5	56196775	56196925	2	-	8_Insulator
chr5	56292195	56292345	2	-	8_Insulator
chr5	56338555	56338705	3	-	7_Weak_Enhancer
chr5	58182575	58182725	2	-	8_Insulator
chr5	59984195	59984345	5	-	5_Strong_Enhancer
chr5	60116615	60116765	3	-	4_Strong_Enhancer
chr5	60274935	60275085	3	-	4_Strong_Enhancer
chr5	60704615	60704765	3	-	6_Weak_Enhancer
chr5	60954475	60954625	2	-	8_Insulator
chr5	61552695	61552845	5	-	4_Strong_Enhancer
chr5	61557575	61557725	3	+	4_Strong_Enhancer
chr5	61567855	61568005	4	-	7_Weak_Enhancer
chr5	61572935	61573085	3	-	4_Strong_Enhancer
chr5	61717335	61717485	5	-	4_Strong_Enhancer
chr5	64777715	64777865	5	-	1_Active_Promoter
chr5	65038515	65038665	5	-	8_Insulator
chr5	65220995	65221145	5	-	1_Active_Promoter
chr5	65221475	65221625	5	-	2_Weak_Promoter
chr5	65262555	65262705	5	-	1_Active_Promoter
chr5	65263235	65263385	3	-	4_Strong_Enhancer
chr5	65603615	65603765	2	-	8_Insulator
chr5	66505115	66505265	2	-	8_Insulator
chr5	67548575	67548725	2	-	8_Insulator
chr5	67716595	67716745	3	-	4_Strong_Enhancer
chr5	67756075	67756225	1	-	5_Strong_Enhancer
chr5	68320115	68320265	1	-	8_Insulator
chr5	68379355	68379505	1	-	5_Strong_Enhancer
chr5	68596455	68596605	3	-	4_Strong_Enhancer
chr5	68630695	68630845	1	-	7_Weak_Enhancer
chr5	70897095	70897245	2	-	9_Txn_Transition
chr5	71053875	71054025	2	-	8_Insulator
chr5	71078875	71079025	2	-	3_Poised_Promoter
chr5	71314115	71314265	1	-	8_Insulator
chr5	71359175	71359325	4	-	13_Heterochrom/lo
chr5	71462315	71462465	3	-	2_Weak_Promoter
chr5	71530135	71530285	3	-	5_Strong_Enhancer
chr5	71540875	71541025	2	-	5_Strong_Enhancer
chr5	71576655	71576805	5	-	5_Strong_Enhancer
chr5	71662275	71662425	1	-	8_Insulator
chr5	71907075	71907225	1	-	8_Insulator
chr5	72114935	72115085	1	-	6_Weak_Enhancer
chr5	72511975	72512125	1	-	2_Weak_Promoter
chr5	72733475	72733625	4	-	2_Weak_Promoter
chr5	72744535	72744685	1	-	2_Weak_Promoter
chr5	72747215	72747365	1	-	3_Poised_Promoter
chr5	72750375	72750525	4	-	8_Insulator
chr5	72792895	72793045	5	-	1_Active_Promoter
chr5	72815635	72815785	1	-	6_Weak_Enhancer
chr5	72832755	72832905	2	-	8_Insulator
chr5	73088695	73088845	2	-	8_Insulator
chr5	74215475	74215625	2	-	8_Insulator
chr5	74345755	74345905	2	-	3_Poised_Promoter
chr5	74862795	74862945	3	-	4_Strong_Enhancer
chr5	74863635	74863785	5	-	4_Strong_Enhancer
chr5	74912835	74912985	4	-	4_Strong_Enhancer
chr5	74965055	74965205	3	-	4_Strong_Enhancer
chr5	75604995	75605145	1	-	2_Weak_Promoter
chr5	75615655	75615805	3	-	4_Strong_Enhancer
chr5	75633875	75634025	2	-	6_Weak_Enhancer
chr5	75668515	75668665	3	+	4_Strong_Enhancer
chr5	75775935	75776085	5	-	4_Strong_Enhancer
chr5	75776235	75776385	5	-	4_Strong_Enhancer
chr5	75838875	75839025	5	-	4_Strong_Enhancer
chr5	75897395	75897545	2	-	8_Insulator
chr5	75937455	75937605	2	-	8_Insulator
chr5	76034915	76035065	3	-	4_Strong_Enhancer
chr5	76070455	76070605	1	-	8_Insulator
chr5	76145815	76145965	3	-	4_Strong_Enhancer
chr5	76164035	76164185	2	-	8_Insulator
chr5	76242955	76243105	3	-	4_Strong_Enhancer
chr5	76440495	76440645	2	-	8_Insulator
chr5	77833755	77833905	1	-	8_Insulator
chr5	78195795	78195945	2	-	8_Insulator
chr5	78320935	78321085	2	-	8_Insulator
chr5	78429575	78429725	1	-	4_Strong_Enhancer
chr5	78852095	78852245	1	-	8_Insulator
chr5	79387655	79387805	2	-	8_Insulator
chr5	79487955	79488105	5	-	4_Strong_Enhancer
chr5	79500875	79501025	3	-	2_Weak_Promoter
chr5	79543155	79543305	5	-	4_Strong_Enhancer
chr5	79777215	79777365	2	-	8_Insulator
chr5	79968095	79968245	2	-	10_Txn_Elongation
chr5	80490955	80491105	1	-	6_Weak_Enhancer
chr5	80802875	80803025	1	-	8_Insulator
chr5	81134495	81134645	5	-	6_Weak_Enhancer
chr5	81152795	81152945	1	-	8_Insulator
chr5	81461835	81461985	1	-	8_Insulator
chr5	81521475	81521625	2	-	8_Insulator
chr5	81937295	81937445	1	-	8_Insulator
chr5	82726355	82726505	2	-	8_Insulator
chr5	85822695	85822845	3	-	7_Weak_Enhancer
chr5	87077075	87077225	2	-	8_Insulator
chr5	87437275	87437425	4	-	6_Weak_Enhancer
chr5	87986895	87987045	1	-	3_Poised_Promoter
chr5	88030195	88030345	5	-	4_Strong_Enhancer
chr5	88132435	88132585	3	-	4_Strong_Enhancer
chr5	89561195	89561345	2	-	8_Insulator
chr5	89940975	89941125	3	-	4_Strong_Enhancer
chr5	89954555	89954705	3	-	4_Strong_Enhancer
chr5	90005275	90005425	2	-	9_Txn_Transition
chr5	90079615	90079765	2	-	10_Txn_Elongation
chr5	90162235	90162385	2	-	6_Weak_Enhancer
chr5	90228055	90228205	2	-	8_Insulator
chr5	90397735	90397885	1	-	8_Insulator
chr5	90676055	90676205	5	-	1_Active_Promoter
chr5	90676815	90676965	4	-	1_Active_Promoter
chr5	92918655	92918805	5	-	7_Weak_Enhancer
chr5	94980095	94980245	1	-	2_Weak_Promoter
chr5	94982355	94982505	5	-	6_Weak_Enhancer
chr5	95046135	95046285	5	-	4_Strong_Enhancer
chr5	95046695	95046845	5	-	1_Active_Promoter
chr5	95048235	95048385	3	-	4_Strong_Enhancer
chr5	95116855	95117005	1	-	10_Txn_Elongation
chr5	95178935	95179085	1	-	4_Strong_Enhancer
chr5	95182795	95182945	2	-	8_Insulator
chr5	95194555	95194705	1	-	6_Weak_Enhancer
chr5	95228595	95228745	2	-	10_Txn_Elongation
chr5	95270235	95270385	3	-	4_Strong_Enhancer
chr5	95309815	95309965	3	-	7_Weak_Enhancer
chr5	95672215	95672365	2	-	8_Insulator
chr5	95997615	95997765	5	-	6_Weak_Enhancer
chr5	96088275	96088425	2	-	10_Txn_Elongation
chr5	96204695	96204845	2	-	8_Insulator
chr5	96299095	96299245	5	-	4_Strong_Enhancer
chr5	96497775	96497925	2	-	10_Txn_Elongation
chr5	98290495	98290645	3	-	4_Strong_Enhancer
chr5	98356035	98356185	5	-	7_Weak_Enhancer
chr5	98368295	98368445	1	-	2_Weak_Promoter
chr5	102017215	102017365	2	-	8_Insulator
chr5	102116295	102116445	2	-	8_Insulator
chr5	102475095	102475245	2	-	10_Txn_Elongation
chr5	103424935	103425085	3	-	4_Strong_Enhancer
chr5	107596375	107596525	2	-	2_Weak_Promoter
chr5	107857675	107857825	2	-	8_Insulator
chr5	107867295	107867445	3	-	5_Strong_Enhancer
chr5	107978095	107978245	1	-	2_Weak_Promoter
chr5	108017135	108017285	2	-	8_Insulator
chr5	108724235	108724385	5	-	4_Strong_Enhancer
chr5	108804575	108804725	1	-	8_Insulator
chr5	109039595	109039745	3	-	4_Strong_Enhancer
chr5	109079555	109079705	5	-	4_Strong_Enhancer
chr5	110886355	110886505	2	-	8_Insulator
chr5	111482755	111482905	1	-	8_Insulator
chr5	111510795	111510945	2	-	8_Insulator
chr5	111541755	111541905	5	-	2_Weak_Promoter
chr5	111702815	111702965	2	-	8_Insulator
chr5	111884095	111884245	3	-	5_Strong_Enhancer
chr5	111885515	111885665	3	-	5_Strong_Enhancer
chr5	111887235	111887385	2	-	8_Insulator
chr5	112027515	112027665	2	-	8_Insulator
chr5	112030615	112030765	5	-	4_Strong_Enhancer
chr5	112030935	112031085	3	-	4_Strong_Enhancer
chr5	112039895	112040045	3	-	5_Strong_Enhancer
chr5	112184055	112184205	4	-	8_Insulator
chr5	112214575	112214725	5	-	9_Txn_Transition
chr5	112299795	112299945	5	-	4_Strong_Enhancer
chr5	112309695	112309845	5	-	4_Strong_Enhancer
chr5	112331855	112332005	1	-	9_Txn_Transition
chr5	112714755	112714905	2	-	8_Insulator
chr5	112810115	112810265	3	-	7_Weak_Enhancer
chr5	114433895	114434045	2	-	8_Insulator
chr5	114937675	114937825	4	-	1_Active_Promoter
chr5	114970495	114970645	1	-	8_Insulator
chr5	115174835	115174985	2	-	2_Weak_Promoter
chr5	118651415	118651565	4	-	5_Strong_Enhancer
chr5	118657415	118657565	3	-	4_Strong_Enhancer
chr5	118666195	118666345	3	-	4_Strong_Enhancer
chr5	118747855	118748005	1	-	1_Active_Promoter
chr5	121492515	121492665	2	-	8_Insulator
chr5	122199075	122199225	3	-	7_Weak_Enhancer
chr5	123987755	123987905	3	-	4_Strong_Enhancer
chr5	124070995	124071145	4	-	6_Weak_Enhancer
chr5	125689735	125689885	1	-	6_Weak_Enhancer
chr5	125850615	125850765	3	-	4_Strong_Enhancer
chr5	125874935	125875085	1	-	8_Insulator
chr5	125879955	125880105	2	-	8_Insulator
chr5	125992195	125992345	2	-	8_Insulator
chr5	126011915	126012065	1	-	7_Weak_Enhancer
chr5	126012935	126013085	5	-	6_Weak_Enhancer
chr5	126016035	126016185	3	-	4_Strong_Enhancer
chr5	126022255	126022405	5	-	7_Weak_Enhancer
chr5	126083955	126084105	3	-	4_Strong_Enhancer
chr5	126181535	126181685	4	-	5_Strong_Enhancer
chr5	126183155	126183305	5	-	4_Strong_Enhancer
chr5	126199795	126199945	4	-	4_Strong_Enhancer
chr5	126220215	126220365	3	-	4_Strong_Enhancer
chr5	126307315	126307465	3	-	4_Strong_Enhancer
chr5	126308115	126308265	3	-	4_Strong_Enhancer
chr5	126312235	126312385	5	-	4_Strong_Enhancer
chr5	126312695	126312845	3	-	4_Strong_Enhancer
chr5	126333875	126334025	5	-	4_Strong_Enhancer
chr5	126334195	126334345	5	-	4_Strong_Enhancer
chr5	126649675	126649825	2	-	8_Insulator
chr5	126899975	126900125	2	-	8_Insulator
chr5	127537135	127537285	4	-	8_Insulator
chr5	128241315	128241465	2	-	8_Insulator
chr5	128418055	128418205	3	-	4_Strong_Enhancer
chr5	128418575	128418725	4	-	4_Strong_Enhancer
chr5	130709055	130709205	5	-	4_Strong_Enhancer
chr5	130718215	130718365	1	-	9_Txn_Transition
chr5	130753095	130753245	2	-	8_Insulator
chr5	130925355	130925505	2	-	9_Txn_Transition
chr5	131083035	131083185	3	-	4_Strong_Enhancer
chr5	131330355	131330505	3	-	4_Strong_Enhancer
chr5	131332555	131332705	3	-	4_Strong_Enhancer
chr5	131343635	131343785	2	-	8_Insulator
chr5	131399215	131399365	1	-	6_Weak_Enhancer
chr5	131400495	131400645	1	-	8_Insulator
chr5	131401175	131401325	1	-	8_Insulator
chr5	131525995	131526145	4	-	8_Insulator
chr5	131574075	131574225	2	-	8_Insulator
chr5	131608555	131608705	1	-	6_Weak_Enhancer
chr5	131636375	131636525	5	-	4_Strong_Enhancer
chr5	131649895	131650045	3	-	4_Strong_Enhancer
chr5	131651335	131651485	3	-	4_Strong_Enhancer
chr5	131654535	131654685	5	-	4_Strong_Enhancer
chr5	131658975	131659125	5	-	5_Strong_Enhancer
chr5	131722355	131722505	2	-	9_Txn_Transition
chr5	131755455	131755605	1	-	4_Strong_Enhancer
chr5	131755935	131756085	5	-	4_Strong_Enhancer
chr5	131758455	131758605	3	-	4_Strong_Enhancer
chr5	131761415	131761565	5	-	4_Strong_Enhancer
chr5	131762375	131762525	3	-	4_Strong_Enhancer
chr5	131836935	131837085	1	-	5_Strong_Enhancer
chr5	131862515	131862665	1	-	4_Strong_Enhancer
chr5	132124315	132124465	3	-	4_Strong_Enhancer
chr5	132155935	132156085	1	-	2_Weak_Promoter
chr5	132219075	132219225	1	-	9_Txn_Transition
chr5	132307935	132308085	5	-	4_Strong_Enhancer
chr5	133238275	133238425	5	-	4_Strong_Enhancer
chr5	133273955	133274105	3	-	4_Strong_Enhancer
chr5	133331195	133331345	5	-	9_Txn_Transition
chr5	133362355	133362505	2	-	8_Insulator
chr5	133375355	133375505	4	-	8_Insulator
chr5	133437815	133437965	2	-	8_Insulator
chr5	133476335	133476485	3	-	9_Txn_Transition
chr5	133519955	133520105	2	-	8_Insulator
chr5	133523315	133523465	3	-	2_Weak_Promoter
chr5	133563055	133563205	4	-	2_Weak_Promoter
chr5	133625315	133625465	1	-	8_Insulator
chr5	133773735	133773885	5	-	5_Strong_Enhancer
chr5	133801575	133801725	5	-	1_Active_Promoter
chr5	133802095	133802245	3	-	1_Active_Promoter
chr5	133802475	133802625	4	-	4_Strong_Enhancer
chr5	133863315	133863465	4	-	2_Weak_Promoter
chr5	133913575	133913725	1	-	8_Insulator
chr5	133922575	133922725	1	-	6_Weak_Enhancer
chr5	133923015	133923165	2	-	2_Weak_Promoter
chr5	134387135	134387285	5	-	5_Strong_Enhancer
chr5	134387675	134387825	3	-	4_Strong_Enhancer
chr5	134452635	134452785	3	-	7_Weak_Enhancer
chr5	134469815	134469965	3	-	4_Strong_Enhancer
chr5	134509435	134509585	3	-	4_Strong_Enhancer
chr5	134510515	134510665	2	-	4_Strong_Enhancer
chr5	134522695	134522845	1	-	4_Strong_Enhancer
chr5	134527115	134527265	4	-	1_Active_Promoter
chr5	134528235	134528385	3	-	4_Strong_Enhancer
chr5	134529535	134529685	5	-	4_Strong_Enhancer
chr5	134539355	134539505	2	-	8_Insulator
chr5	134668375	134668525	2	-	9_Txn_Transition
chr5	134722795	134722945	5	-	4_Strong_Enhancer
chr5	134723075	134723225	5	-	4_Strong_Enhancer
chr5	134761915	134762065	2	-	8_Insulator
chr5	134793255	134793405	1	-	4_Strong_Enhancer
chr5	135509835	135509985	1	-	9_Txn_Transition
chr5	136965355	136965505	2	-	8_Insulator
chr5	136996135	136996285	2	-	8_Insulator
chr5	137330815	137330965	5	-	4_Strong_Enhancer
chr5	137371755	137371905	1	-	8_Insulator
chr5	137404555	137404705	5	-	2_Weak_Promoter
chr5	137412875	137413025	2	-	8_Insulator
chr5	137469255	137469405	2	-	8_Insulator
chr5	137558575	137558725	1	-	6_Weak_Enhancer
chr5	137673115	137673265	5	-	1_Active_Promoter
chr5	137690735	137690885	4	-	4_Strong_Enhancer
chr5	137785755	137785905	1	-	6_Weak_Enhancer
chr5	137799155	137799305	4	-	1_Active_Promoter
chr5	137839555	137839705	2	-	14_Repetitive/CNV
chr5	137883795	137883945	2	-	9_Txn_Transition
chr5	137915055	137915205	1	-	6_Weak_Enhancer
chr5	137968835	137968985	1	-	8_Insulator
chr5	137977635	137977785	1	-	3_Poised_Promoter
chr5	138524415	138524565	3	-	9_Txn_Transition
chr5	138587015	138587165	4	-	8_Insulator
chr5	138598455	138598605	1	-	5_Strong_Enhancer
chr5	138738355	138738505	2	-	8_Insulator
chr5	138758115	138758265	1	-	8_Insulator
chr5	138893235	138893385	1	-	8_Insulator
chr5	138923055	138923205	4	-	6_Weak_Enhancer
chr5	139012955	139013105	1	-	9_Txn_Transition
chr5	139015415	139015565	3	+	4_Strong_Enhancer
chr5	139017095	139017245	3	-	1_Active_Promoter
chr5	139017395	139017545	3	-	1_Active_Promoter
chr5	139017915	139018065	5	-	4_Strong_Enhancer
chr5	139040755	139040905	3	-	4_Strong_Enhancer
chr5	139048255	139048405	3	-	4_Strong_Enhancer
chr5	139049575	139049725	3	-	4_Strong_Enhancer
chr5	139050335	139050485	4	-	4_Strong_Enhancer
chr5	139069315	139069465	1	-	4_Strong_Enhancer
chr5	139070095	139070245	4	-	5_Strong_Enhancer
chr5	139088935	139089085	5	-	4_Strong_Enhancer
chr5	139089315	139089465	4	-	1_Active_Promoter
chr5	139089555	139089705	4	-	4_Strong_Enhancer
chr5	139090395	139090545	4	-	1_Active_Promoter
chr5	139090995	139091145	4	-	2_Weak_Promoter
chr5	139496435	139496585	1	-	6_Weak_Enhancer
chr5	139523915	139524065	1	-	8_Insulator
chr5	139525495	139525645	1	-	3_Poised_Promoter
chr5	139536795	139536945	1	-	6_Weak_Enhancer
chr5	139570235	139570385	5	-	4_Strong_Enhancer
chr5	139597235	139597385	3	-	4_Strong_Enhancer
chr5	139619555	139619705	2	-	8_Insulator
chr5	139624175	139624325	1	-	9_Txn_Transition
chr5	139641075	139641225	5	-	4_Strong_Enhancer
chr5	139726235	139726385	4	-	2_Weak_Promoter
chr5	139731435	139731585	2	-	8_Insulator
chr5	139737315	139737465	1	-	6_Weak_Enhancer
chr5	139742895	139743045	1	-	2_Weak_Promoter
chr5	139752575	139752725	1	-	6_Weak_Enhancer
chr5	139927155	139927305	5	-	4_Strong_Enhancer
chr5	139955075	139955225	2	-	8_Insulator
chr5	140014695	140014845	1	-	8_Insulator
chr5	140678115	140678265	3	-	6_Weak_Enhancer
chr5	140892035	140892185	2	-	8_Insulator
chr5	140904435	140904585	1	-	9_Txn_Transition
chr5	140943835	140943985	1	-	9_Txn_Transition
chr5	140971715	140971865	1	-	9_Txn_Transition
chr5	140984015	140984165	5	-	4_Strong_Enhancer
chr5	140985335	140985485	3	-	4_Strong_Enhancer
chr5	141013555	141013705	4	-	4_Strong_Enhancer
chr5	141021555	141021705	5	-	9_Txn_Transition
chr5	141071775	141071925	1	-	4_Strong_Enhancer
chr5	141081815	141081965	1	-	8_Insulator
chr5	141255635	141255785	3	-	2_Weak_Promoter
chr5	141258015	141258165	4	-	2_Weak_Promoter
chr5	141258475	141258625	4	-	2_Weak_Promoter
chr5	141258835	141258985	4	-	6_Weak_Enhancer
chr5	141293835	141293985	5	-	2_Weak_Promoter
chr5	141340415	141340565	1	-	2_Weak_Promoter
chr5	141372035	141372185	2	-	10_Txn_Elongation
chr5	141524995	141525145	2	-	9_Txn_Transition
chr5	141531535	141531685	2	-	8_Insulator
chr5	141659775	141659925	5	-	7_Weak_Enhancer
chr5	141675855	141676005	5	-	4_Strong_Enhancer
chr5	141705275	141705425	5	-	1_Active_Promoter
chr5	141705555	141705705	5	-	1_Active_Promoter
chr5	141705855	141706005	5	-	4_Strong_Enhancer
chr5	141742415	141742565	5	-	5_Strong_Enhancer
chr5	141928435	141928585	1	-	8_Insulator
chr5	142382715	142382865	2	-	8_Insulator
chr5	142393695	142393845	2	-	8_Insulator
chr5	142396455	142396605	2	-	8_Insulator
chr5	142406135	142406285	3	-	7_Weak_Enhancer
chr5	142580495	142580645	5	-	2_Weak_Promoter
chr5	142593575	142593725	5	-	4_Strong_Enhancer
chr5	142625635	142625785	5	-	4_Strong_Enhancer
chr5	143204775	143204925	2	-	8_Insulator
chr5	145234315	145234465	3	+	4_Strong_Enhancer
chr5	145267655	145267805	1	-	8_Insulator
chr5	145429115	145429265	2	-	8_Insulator
chr5	145491115	145491265	5	-	4_Strong_Enhancer
chr5	145671135	145671285	2	-	8_Insulator
chr5	145806815	145806965	2	-	8_Insulator
chr5	147823615	147823765	2	-	8_Insulator
chr5	148110635	148110785	1	-	8_Insulator
chr5	148186155	148186305	3	-	5_Strong_Enhancer
chr5	148337255	148337405	2	-	8_Insulator
chr5	148696855	148697005	2	-	8_Insulator
chr5	148700575	148700725	3	-	4_Strong_Enhancer
chr5	148747155	148747305	1	-	6_Weak_Enhancer
chr5	148751035	148751185	2	-	8_Insulator
chr5	148761555	148761705	1	-	8_Insulator
chr5	148780015	148780165	5	-	2_Weak_Promoter
chr5	148814095	148814245	1	-	8_Insulator
chr5	148819535	148819685	3	-	4_Strong_Enhancer
chr5	148822195	148822345	1	-	7_Weak_Enhancer
chr5	148825515	148825665	3	-	4_Strong_Enhancer
chr5	148827675	148827825	4	-	5_Strong_Enhancer
chr5	148828995	148829145	1	-	6_Weak_Enhancer
chr5	148831895	148832045	3	-	4_Strong_Enhancer
chr5	148835675	148835825	3	-	4_Strong_Enhancer
chr5	148836455	148836605	3	-	5_Strong_Enhancer
chr5	148846155	148846305	3	-	2_Weak_Promoter
chr5	148944415	148944565	2	-	8_Insulator
chr5	148998355	148998505	1	-	8_Insulator
chr5	149016455	149016605	2	-	8_Insulator
chr5	149036275	149036425	1	-	8_Insulator
chr5	149045895	149046045	5	-	4_Strong_Enhancer
chr5	149047215	149047365	1	-	6_Weak_Enhancer
chr5	149145595	149145745	2	-	10_Txn_Elongation
chr5	149185495	149185645	3	-	4_Strong_Enhancer
chr5	149208095	149208245	2	-	9_Txn_Transition
chr5	149213915	149214065	2	-	10_Txn_Elongation
chr5	149217375	149217525	2	-	8_Insulator
chr5	149232675	149232825	2	-	8_Insulator
chr5	149310475	149310625	5	-	4_Strong_Enhancer
chr5	149319755	149319905	3	-	4_Strong_Enhancer
chr5	149370455	149370605	2	-	8_Insulator
chr5	149509615	149509765	1	-	2_Weak_Promoter
chr5	149540815	149540965	1	-	2_Weak_Promoter
chr5	149597815	149597965	2	-	8_Insulator
chr5	149652215	149652365	2	-	8_Insulator
chr5	149815755	149815905	1	-	8_Insulator
chr5	149818855	149819005	2	-	8_Insulator
chr5	149838495	149838645	4	-	2_Weak_Promoter
chr5	149839375	149839525	4	-	7_Weak_Enhancer
chr5	149840955	149841105	4	-	6_Weak_Enhancer
chr5	149879195	149879345	3	-	9_Txn_Transition
chr5	149895575	149895725	4	-	9_Txn_Transition
chr5	149903415	149903565	2	-	9_Txn_Transition
chr5	149924415	149924565	1	-	8_Insulator
chr5	149939995	149940145	4	-	6_Weak_Enhancer
chr5	149940615	149940765	2	-	8_Insulator
chr5	150143055	150143205	3	-	4_Strong_Enhancer
chr5	150226715	150226865	1	-	8_Insulator
chr5	150395895	150396045	5	-	4_Strong_Enhancer
chr5	150431335	150431485	1	-	10_Txn_Elongation
chr5	150442895	150443045	5	-	9_Txn_Transition
chr5	150479835	150479985	3	-	4_Strong_Enhancer
chr5	150480375	150480525	5	-	4_Strong_Enhancer
chr5	150480795	150480945	4	-	5_Strong_Enhancer
chr5	150494955	150495105	1	-	8_Insulator
chr5	150505855	150506005	1	-	8_Insulator
chr5	150544475	150544625	2	-	8_Insulator
chr5	150593795	150593945	5	-	4_Strong_Enhancer
chr5	150618915	150619065	2	-	8_Insulator
chr5	150845195	150845345	3	-	5_Strong_Enhancer
chr5	150880415	150880565	1	-	8_Insulator
chr5	150903035	150903185	2	-	8_Insulator
chr5	151031695	151031845	4	-	8_Insulator
chr5	151038615	151038765	2	-	8_Insulator
chr5	151120335	151120485	2	-	6_Weak_Enhancer
chr5	151150635	151150785	5	-	1_Active_Promoter
chr5	151522535	151522685	2	-	8_Insulator
chr5	153354055	153354205	2	-	8_Insulator
chr5	153451995	153452145	1	-	8_Insulator
chr5	153514795	153514945	5	-	7_Weak_Enhancer
chr5	153559775	153559925	2	-	3_Poised_Promoter
chr5	153576975	153577125	3	-	1_Active_Promoter
chr5	153656655	153656805	5	-	4_Strong_Enhancer
chr5	153784855	153785005	1	-	8_Insulator
chr5	153801535	153801685	2	-	9_Txn_Transition
chr5	153847335	153847485	2	-	8_Insulator
chr5	153990015	153990165	1	-	8_Insulator
chr5	154011495	154011645	2	-	8_Insulator
chr5	154026915	154027065	3	-	4_Strong_Enhancer
chr5	154029835	154029985	1	-	8_Insulator
chr5	154033555	154033705	3	-	5_Strong_Enhancer
chr5	154062115	154062265	3	-	1_Active_Promoter
chr5	154062415	154062565	3	-	6_Weak_Enhancer
chr5	154134215	154134365	5	-	4_Strong_Enhancer
chr5	154155855	154156005	5	-	9_Txn_Transition
chr5	154191555	154191705	1	-	9_Txn_Transition
chr5	154214595	154214745	3	-	4_Strong_Enhancer
chr5	154220475	154220625	3	-	4_Strong_Enhancer
chr5	154230115	154230265	5	-	2_Weak_Promoter
chr5	154236995	154237145	5	-	1_Active_Promoter
chr5	156680575	156680725	2	-	8_Insulator
chr5	156755535	156755685	2	-	2_Weak_Promoter
chr5	156904075	156904225	2	-	8_Insulator
chr5	157096055	157096205	1	-	8_Insulator
chr5	157145615	157145765	2	-	8_Insulator
chr5	157167375	157167525	2	-	10_Txn_Elongation
chr5	157189115	157189265	2	-	8_Insulator
chr5	157375895	157376045	1	-	2_Weak_Promoter
chr5	157422015	157422165	2	-	8_Insulator
chr5	158560235	158560385	2	-	8_Insulator
chr5	158583895	158584045	2	-	10_Txn_Elongation
chr5	158606135	158606285	5	-	4_Strong_Enhancer
chr5	158631295	158631445	3	-	4_Strong_Enhancer
chr5	159448955	159449105	2	-	9_Txn_Transition
chr5	159507995	159508145	1	-	4_Strong_Enhancer
chr5	159626455	159626605	1	-	6_Weak_Enhancer
chr5	159688075	159688225	3	-	4_Strong_Enhancer
chr5	159772435	159772585	1	-	8_Insulator
chr5	159865495	159865645	2	-	2_Weak_Promoter
chr5	159866255	159866405	1	-	4_Strong_Enhancer
chr5	162930235	162930385	1	-	1_Active_Promoter
chr5	167696455	167696605	1	-	8_Insulator
chr5	167955655	167955805	4	-	13_Heterochrom/lo
chr5	167997875	167998025	5	-	4_Strong_Enhancer
chr5	168414675	168414825	2	-	8_Insulator
chr5	170171615	170171765	4	-	8_Insulator
chr5	170792435	170792585	2	-	8_Insulator
chr5	170845795	170845945	1	-	2_Weak_Promoter
chr5	171334835	171334985	2	-	9_Txn_Transition
chr5	171339235	171339385	2	-	8_Insulator
chr5	171380995	171381145	3	-	4_Strong_Enhancer
chr5	171467295	171467445	1	-	8_Insulator
chr5	171533975	171534125	1	-	2_Weak_Promoter
chr5	171568735	171568885	4	-	2_Weak_Promoter
chr5	171569895	171570045	3	-	4_Strong_Enhancer
chr5	171571475	171571625	5	-	4_Strong_Enhancer
chr5	171605355	171605505	5	-	6_Weak_Enhancer
chr5	171870555	171870705	5	-	7_Weak_Enhancer
chr5	171889295	171889445	2	-	8_Insulator
chr5	172124595	172124745	1	-	2_Weak_Promoter
chr5	172140155	172140305	2	-	8_Insulator
chr5	172141795	172141945	2	-	8_Insulator
chr5	172143915	172144065	1	-	2_Weak_Promoter
chr5	172192435	172192585	3	-	2_Weak_Promoter
chr5	172199475	172199625	3	-	1_Active_Promoter
chr5	172216255	172216405	5	-	4_Strong_Enhancer
chr5	172229775	172229925	3	+	4_Strong_Enhancer
chr5	172234295	172234445	5	-	4_Strong_Enhancer
chr5	172244015	172244165	5	-	7_Weak_Enhancer
chr5	172308935	172309085	3	-	4_Strong_Enhancer
chr5	172328115	172328265	3	-	4_Strong_Enhancer
chr5	172329995	172330145	1	-	8_Insulator
chr5	172359495	172359645	2	-	8_Insulator
chr5	172366175	172366325	4	-	8_Insulator
chr5	172405855	172406005	2	-	8_Insulator
chr5	172447315	172447465	5	-	4_Strong_Enhancer
chr5	172593395	172593545	2	-	8_Insulator
chr5	172710915	172711065	1	-	3_Poised_Promoter
chr5	172721035	172721185	1	-	2_Weak_Promoter
chr5	172729555	172729705	4	-	6_Weak_Enhancer
chr5	172731015	172731165	5	-	4_Strong_Enhancer
chr5	172759075	172759225	3	-	6_Weak_Enhancer
chr5	173000195	173000345	2	-	8_Insulator
chr5	173019195	173019345	1	-	8_Insulator
chr5	173046055	173046205	1	-	8_Insulator
chr5	173056835	173056985	2	-	8_Insulator
chr5	173266355	173266505	3	-	5_Strong_Enhancer
chr5	173280515	173280665	3	+	4_Strong_Enhancer
chr5	173286815	173286965	4	-	4_Strong_Enhancer
chr5	173305695	173305845	4	-	4_Strong_Enhancer
chr5	173315195	173315345	5	-	1_Active_Promoter
chr5	173401815	173401965	5	-	6_Weak_Enhancer
chr5	173739075	173739225	2	-	8_Insulator
chr5	174378275	174378425	2	-	8_Insulator
chr5	174891755	174891905	2	-	8_Insulator
chr5	174944975	174945125	5	-	9_Txn_Transition
chr5	175156935	175157085	1	-	8_Insulator
chr5	175624415	175624565	3	-	6_Weak_Enhancer
chr5	175968575	175968725	4	-	4_Strong_Enhancer
chr5	176001135	176001285	1	-	8_Insulator
chr5	176005435	176005585	1	-	8_Insulator
chr5	176038455	176038605	4	-	7_Weak_Enhancer
chr5	176046295	176046445	1	-	6_Weak_Enhancer
chr5	176047655	176047805	4	-	2_Weak_Promoter
chr5	176057515	176057665	4	-	12_Repressed
chr5	176077395	176077545	4	-	2_Weak_Promoter
chr5	176077635	176077785	4	-	2_Weak_Promoter
chr5	176087915	176088065	1	-	8_Insulator
chr5	176245175	176245325	2	-	8_Insulator
chr5	176297115	176297265	5	-	3_Poised_Promoter
chr5	176421875	176422025	3	-	4_Strong_Enhancer
chr5	176498935	176499085	2	-	8_Insulator
chr5	176538995	176539145	2	-	6_Weak_Enhancer
chr5	176540995	176541145	3	-	2_Weak_Promoter
chr5	176543955	176544105	5	-	5_Strong_Enhancer
chr5	176727315	176727465	1	-	4_Strong_Enhancer
chr5	176736795	176736945	1	-	5_Strong_Enhancer
chr5	176740015	176740165	5	-	4_Strong_Enhancer
chr5	176745015	176745165	2	-	8_Insulator
chr5	176789975	176790125	5	-	4_Strong_Enhancer
chr5	176796175	176796325	2	-	6_Weak_Enhancer
chr5	176797775	176797925	1	-	6_Weak_Enhancer
chr5	176805935	176806085	5	-	4_Strong_Enhancer
chr5	176806475	176806625	5	-	4_Strong_Enhancer
chr5	176817595	176817745	1	-	7_Weak_Enhancer
chr5	176884715	176884865	1	-	9_Txn_Transition
chr5	176918555	176918705	1	-	8_Insulator
chr5	176921375	176921525	5	-	4_Strong_Enhancer
chr5	176928055	176928205	1	-	6_Weak_Enhancer
chr5	176956355	176956505	3	-	4_Strong_Enhancer
chr5	176984135	176984285	5	+	4_Strong_Enhancer
chr5	176995455	176995605	5	-	7_Weak_Enhancer
chr5	177008695	177008845	4	-	12_Repressed
chr5	177034535	177034685	1	-	8_Insulator
chr5	177497075	177497225	1	-	8_Insulator
chr5	177502955	177503105	1	-	2_Weak_Promoter
chr5	177503255	177503405	1	-	2_Weak_Promoter
chr5	177547995	177548145	1	-	6_Weak_Enhancer
chr5	177554535	177554685	3	-	5_Strong_Enhancer
chr5	177573115	177573265	1	-	9_Txn_Transition
chr5	177591295	177591445	1	-	2_Weak_Promoter
chr5	177624075	177624225	2	-	8_Insulator
chr5	177662155	177662305	4	-	8_Insulator
chr5	177707095	177707245	1	-	3_Poised_Promoter
chr5	178017755	178017905	2	-	8_Insulator
chr5	178110855	178111005	3	-	7_Weak_Enhancer
chr5	178921175	178921325	2	-	8_Insulator
chr5	178957755	178957905	1	-	8_Insulator
chr5	179039915	179040065	5	-	5_Strong_Enhancer
chr5	179051555	179051705	5	-	4_Strong_Enhancer
chr5	179095535	179095685	1	-	8_Insulator
chr5	179189135	179189285	4	-	4_Strong_Enhancer
chr5	179190275	179190425	1	-	9_Txn_Transition
chr5	179193475	179193625	5	-	4_Strong_Enhancer
chr5	179231055	179231205	4	-	4_Strong_Enhancer
chr5	179246055	179246205	3	-	4_Strong_Enhancer
chr5	179246495	179246645	5	-	4_Strong_Enhancer
chr5	179297655	179297805	2	-	8_Insulator
chr5	179554135	179554285	1	-	3_Poised_Promoter
chr5	179628375	179628525	2	-	8_Insulator
chr5	179638055	179638205	5	-	6_Weak_Enhancer
chr5	179742795	179742945	1	-	14_Repetitive/CNV
chr5	179755755	179755905	1	-	8_Insulator
chr5	179898075	179898225	2	-	8_Insulator
chr5	179980595	179980745	3	-	4_Strong_Enhancer
chr5	179982375	179982525	3	-	4_Strong_Enhancer
chr5	179985355	179985505	2	-	5_Strong_Enhancer
chr5	179989795	179989945	5	-	2_Weak_Promoter
chr5	180033055	180033205	2	-	8_Insulator
chr5	180038255	180038405	1	-	6_Weak_Enhancer
chr5	180097675	180097825	2	-	6_Weak_Enhancer
chr5	180208975	180209125	3	-	4_Strong_Enhancer
chr5	180211615	180211765	2	-	8_Insulator
chr5	180230855	180231005	5	-	4_Strong_Enhancer
chr5	180296115	180296265	1	-	7_Weak_Enhancer
chr5	180300975	180301125	3	-	4_Strong_Enhancer
chr5	180515375	180515525	1	-	6_Weak_Enhancer
chr5	180586395	180586545	1	-	5_Strong_Enhancer
chr5	180587575	180587725	5	-	5_Strong_Enhancer
chr5	180588675	180588825	5	-	4_Strong_Enhancer
chr5	180594955	180595105	1	-	4_Strong_Enhancer
chr5	180596935	180597085	5	-	1_Active_Promoter
chr5	180597255	180597405	4	-	1_Active_Promoter
chr5	180611255	180611405	1	-	1_Active_Promoter
chr5	180614795	180614945	3	-	1_Active_Promoter
chr5	180621655	180621805	4	-	5_Strong_Enhancer
chr5	180631115	180631265	5	-	2_Weak_Promoter
chr5	180645095	180645245	3	-	1_Active_Promoter
chr5	180645355	180645505	3	-	1_Active_Promoter
chr5	180648795	180648945	5	-	4_Strong_Enhancer
chr5	180649235	180649385	3	-	1_Active_Promoter
chr6	188895	189045	1	-	8_Insulator
chr6	330135	330285	4	-	14_Repetitive/CNV
chr6	341415	341565	3	-	2_Weak_Promoter
chr6	408695	408845	4	-	3_Poised_Promoter
chr6	551475	551625	2	-	8_Insulator
chr6	593275	593425	2	-	8_Insulator
chr6	604575	604725	5	-	4_Strong_Enhancer
chr6	658415	658565	5	-	2_Weak_Promoter
chr6	684155	684305	5	-	2_Weak_Promoter
chr6	722115	722265	2	-	8_Insulator
chr6	781795	781945	5	-	4_Strong_Enhancer
chr6	787055	787205	2	-	8_Insulator
chr6	1437055	1437205	2	-	8_Insulator
chr6	1703475	1703625	3	-	4_Strong_Enhancer
chr6	1704315	1704465	5	-	2_Weak_Promoter
chr6	2209575	2209725	2	-	8_Insulator
chr6	2354215	2354365	2	-	8_Insulator
chr6	2449135	2449285	1	-	3_Poised_Promoter
chr6	2738755	2738905	1	-	6_Weak_Enhancer
chr6	2750315	2750465	1	-	2_Weak_Promoter
chr6	2764875	2765025	5	-	1_Active_Promoter
chr6	2783835	2783985	5	-	4_Strong_Enhancer
chr6	2791555	2791705	2	-	7_Weak_Enhancer
chr6	2846655	2846805	1	-	2_Weak_Promoter
chr6	2854035	2854185	3	-	4_Strong_Enhancer
chr6	2857835	2857985	5	-	4_Strong_Enhancer
chr6	2858115	2858265	3	-	4_Strong_Enhancer
chr6	2858415	2858565	3	-	4_Strong_Enhancer
chr6	2912055	2912205	1	-	8_Insulator
chr6	2932615	2932765	3	-	4_Strong_Enhancer
chr6	2953055	2953205	1	-	4_Strong_Enhancer
chr6	2963075	2963225	5	-	4_Strong_Enhancer
chr6	2965215	2965365	5	-	4_Strong_Enhancer
chr6	2974035	2974185	5	-	4_Strong_Enhancer
chr6	2980495	2980645	5	-	4_Strong_Enhancer
chr6	2987575	2987725	3	-	4_Strong_Enhancer
chr6	2991055	2991205	3	-	4_Strong_Enhancer
chr6	3002155	3002305	3	-	4_Strong_Enhancer
chr6	3027095	3027245	3	-	4_Strong_Enhancer
chr6	3126715	3126865	1	-	8_Insulator
chr6	3148555	3148705	2	-	8_Insulator
chr6	3160575	3160725	3	+	4_Strong_Enhancer
chr6	3177095	3177245	5	-	6_Weak_Enhancer
chr6	3197135	3197285	5	-	5_Strong_Enhancer
chr6	3203635	3203785	3	-	4_Strong_Enhancer
chr6	3209555	3209705	3	-	4_Strong_Enhancer
chr6	3213055	3213205	3	-	4_Strong_Enhancer
chr6	3228755	3228905	4	-	3_Poised_Promoter
chr6	3229955	3230105	5	-	3_Poised_Promoter
chr6	3238595	3238745	4	-	3_Poised_Promoter
chr6	3239775	3239925	2	-	8_Insulator
chr6	3248015	3248165	5	-	2_Weak_Promoter
chr6	3251835	3251985	1	-	2_Weak_Promoter
chr6	3279915	3280065	1	-	9_Txn_Transition
chr6	3288675	3288825	3	-	2_Weak_Promoter
chr6	3292315	3292465	3	-	2_Weak_Promoter
chr6	3383795	3383945	3	-	2_Weak_Promoter
chr6	3393315	3393465	3	-	4_Strong_Enhancer
chr6	3407215	3407365	5	-	4_Strong_Enhancer
chr6	3410095	3410245	5	-	4_Strong_Enhancer
chr6	3411255	3411405	1	-	5_Strong_Enhancer
chr6	3511815	3511965	1	-	3_Poised_Promoter
chr6	3651315	3651465	3	-	4_Strong_Enhancer
chr6	3732875	3733025	1	-	14_Repetitive/CNV
chr6	3742735	3742885	1	-	3_Poised_Promoter
chr6	3991175	3991325	1	-	8_Insulator
chr6	4011115	4011265	4	-	4_Strong_Enhancer
chr6	4055775	4055925	4	-	9_Txn_Transition
chr6	4156195	4156345	1	-	8_Insulator
chr6	4210975	4211125	2	-	8_Insulator
chr6	4620995	4621145	3	-	4_Strong_Enhancer
chr6	4647955	4648105	5	-	4_Strong_Enhancer
chr6	4688355	4688505	3	-	4_Strong_Enhancer
chr6	4727975	4728125	5	-	4_Strong_Enhancer
chr6	4728395	4728545	3	-	4_Strong_Enhancer
chr6	4928775	4928925	3	-	9_Txn_Transition
chr6	4936955	4937105	1	-	9_Txn_Transition
chr6	5031015	5031165	1	-	5_Strong_Enhancer
chr6	5057435	5057585	2	-	8_Insulator
chr6	5143975	5144125	2	-	14_Repetitive/CNV
chr6	5215115	5215265	1	-	9_Txn_Transition
chr6	5270415	5270565	3	-	4_Strong_Enhancer
chr6	5398815	5398965	2	-	8_Insulator
chr6	6675215	6675365	2	-	8_Insulator
chr6	6677175	6677325	1	-	6_Weak_Enhancer
chr6	6697215	6697365	1	-	6_Weak_Enhancer
chr6	6724855	6725005	1	-	4_Strong_Enhancer
chr6	6759515	6759665	1	-	4_Strong_Enhancer
chr6	6788775	6788925	1	-	6_Weak_Enhancer
chr6	6928195	6928345	1	-	4_Strong_Enhancer
chr6	7041755	7041905	3	-	4_Strong_Enhancer
chr6	7048395	7048545	5	-	4_Strong_Enhancer
chr6	7058755	7058905	3	-	4_Strong_Enhancer
chr6	7119835	7119985	3	-	4_Strong_Enhancer
chr6	7139355	7139505	5	-	4_Strong_Enhancer
chr6	7141355	7141505	4	-	4_Strong_Enhancer
chr6	7143675	7143825	3	-	4_Strong_Enhancer
chr6	7143895	7144045	3	-	4_Strong_Enhancer
chr6	7147775	7147925	5	-	4_Strong_Enhancer
chr6	7151075	7151225	3	-	4_Strong_Enhancer
chr6	7165415	7165565	3	-	4_Strong_Enhancer
chr6	7199075	7199225	5	-	4_Strong_Enhancer
chr6	7199375	7199525	3	-	4_Strong_Enhancer
chr6	7239135	7239285	1	-	5_Strong_Enhancer
chr6	7243535	7243685	1	-	4_Strong_Enhancer
chr6	7243835	7243985	1	-	9_Txn_Transition
chr6	7255295	7255445	5	-	4_Strong_Enhancer
chr6	7276275	7276425	1	-	8_Insulator
chr6	7339455	7339605	1	-	4_Strong_Enhancer
chr6	7468835	7468985	3	-	2_Weak_Promoter
chr6	7615795	7615945	1	-	14_Repetitive/CNV
chr6	7723375	7723525	1	-	3_Poised_Promoter
chr6	7975395	7975545	3	-	3_Poised_Promoter
chr6	7992315	7992465	2	-	8_Insulator
chr6	8006575	8006725	2	-	8_Insulator
chr6	8131595	8131745	2	-	8_Insulator
chr6	8219715	8219865	2	-	8_Insulator
chr6	10429975	10430125	1	-	4_Strong_Enhancer
chr6	10478815	10478965	2	-	8_Insulator
chr6	10510855	10511005	1	-	2_Weak_Promoter
chr6	10519255	10519405	3	-	4_Strong_Enhancer
chr6	10725435	10725585	5	-	4_Strong_Enhancer
chr6	10726975	10727125	5	-	4_Strong_Enhancer
chr6	10750095	10750245	3	-	4_Strong_Enhancer
chr6	10759695	10759845	1	-	9_Txn_Transition
chr6	10771655	10771805	3	-	4_Strong_Enhancer
chr6	10801595	10801745	2	-	8_Insulator
chr6	10954875	10955025	1	-	8_Insulator
chr6	11069315	11069465	4	-	8_Insulator
chr6	11112075	11112225	5	-	4_Strong_Enhancer
chr6	11144095	11144245	3	-	5_Strong_Enhancer
chr6	11144715	11144865	1	-	8_Insulator
chr6	11172835	11172985	2	-	8_Insulator
chr6	11496555	11496705	1	-	8_Insulator
chr6	11575875	11576025	2	-	8_Insulator
chr6	11585795	11585945	2	-	8_Insulator
chr6	11655915	11656065	2	-	3_Poised_Promoter
chr6	11700515	11700665	1	-	8_Insulator
chr6	11766435	11766585	4	-	5_Strong_Enhancer
chr6	11834495	11834645	3	-	4_Strong_Enhancer
chr6	11921335	11921485	3	-	4_Strong_Enhancer
chr6	11931595	11931745	3	-	4_Strong_Enhancer
chr6	11931995	11932145	5	-	4_Strong_Enhancer
chr6	12011695	12011845	4	-	6_Weak_Enhancer
chr6	12289675	12289825	2	-	8_Insulator
chr6	13195235	13195385	2	-	8_Insulator
chr6	13272815	13272965	4	-	4_Strong_Enhancer
chr6	13290375	13290525	2	-	4_Strong_Enhancer
chr6	13290735	13290885	5	-	5_Strong_Enhancer
chr6	13336835	13336985	2	-	8_Insulator
chr6	13355795	13355945	3	-	6_Weak_Enhancer
chr6	13360975	13361125	3	-	4_Strong_Enhancer
chr6	13381115	13381265	3	-	9_Txn_Transition
chr6	13395715	13395865	3	-	4_Strong_Enhancer
chr6	13538415	13538565	2	-	8_Insulator
chr6	13625175	13625325	1	-	9_Txn_Transition
chr6	13675215	13675365	5	-	4_Strong_Enhancer
chr6	13688975	13689125	3	-	5_Strong_Enhancer
chr6	13795435	13795585	1	-	9_Txn_Transition
chr6	13909255	13909405	1	-	6_Weak_Enhancer
chr6	14067115	14067265	1	-	6_Weak_Enhancer
chr6	14109055	14109205	3	+	4_Strong_Enhancer
chr6	14110515	14110665	3	-	4_Strong_Enhancer
chr6	14129875	14130025	1	-	6_Weak_Enhancer
chr6	14475135	14475285	5	-	4_Strong_Enhancer
chr6	14864235	14864385	3	-	2_Weak_Promoter
chr6	15018775	15018925	3	-	4_Strong_Enhancer
chr6	15037055	15037205	3	-	4_Strong_Enhancer
chr6	15062975	15063125	3	-	4_Strong_Enhancer
chr6	15079635	15079785	3	-	4_Strong_Enhancer
chr6	15081235	15081385	4	-	4_Strong_Enhancer
chr6	15097455	15097605	3	-	4_Strong_Enhancer
chr6	15107395	15107545	3	-	4_Strong_Enhancer
chr6	15244635	15244785	5	-	4_Strong_Enhancer
chr6	15248915	15249065	4	-	6_Weak_Enhancer
chr6	15299955	15300105	3	-	4_Strong_Enhancer
chr6	15390655	15390805	1	-	9_Txn_Transition
chr6	15400975	15401125	4	-	4_Strong_Enhancer
chr6	15441615	15441765	1	-	9_Txn_Transition
chr6	15482255	15482405	3	-	2_Weak_Promoter
chr6	15491715	15491865	1	-	9_Txn_Transition
chr6	15691595	15691745	1	-	4_Strong_Enhancer
chr6	15698835	15698985	3	-	5_Strong_Enhancer
chr6	15793595	15793745	5	-	4_Strong_Enhancer
chr6	15893895	15894045	1	-	8_Insulator
chr6	15896135	15896285	5	-	4_Strong_Enhancer
chr6	15896575	15896725	3	-	4_Strong_Enhancer
chr6	15902035	15902185	1	-	4_Strong_Enhancer
chr6	15906255	15906405	3	-	4_Strong_Enhancer
chr6	15908495	15908645	3	-	4_Strong_Enhancer
chr6	16006155	16006305	3	-	4_Strong_Enhancer
chr6	16031595	16031745	3	-	4_Strong_Enhancer
chr6	16158255	16158405	5	-	4_Strong_Enhancer
chr6	16183435	16183585	1	-	4_Strong_Enhancer
chr6	16206895	16207045	1	-	5_Strong_Enhancer
chr6	16215855	16216005	3	+	4_Strong_Enhancer
chr6	16241435	16241585	5	-	4_Strong_Enhancer
chr6	16270635	16270785	3	-	4_Strong_Enhancer
chr6	16277635	16277785	1	-	5_Strong_Enhancer
chr6	16317075	16317225	1	-	6_Weak_Enhancer
chr6	16331675	16331825	1	-	6_Weak_Enhancer
chr6	16332415	16332565	1	-	2_Weak_Promoter
chr6	16769435	16769585	5	-	7_Weak_Enhancer
chr6	16771295	16771445	1	-	3_Poised_Promoter
chr6	16965235	16965385	1	-	8_Insulator
chr6	17156435	17156585	2	-	8_Insulator
chr6	17584735	17584885	1	-	8_Insulator
chr6	17702135	17702285	5	-	2_Weak_Promoter
chr6	17715455	17715605	3	-	4_Strong_Enhancer
chr6	17804535	17804685	1	-	9_Txn_Transition
chr6	17815655	17815805	2	-	2_Weak_Promoter
chr6	17820335	17820485	3	-	4_Strong_Enhancer
chr6	17843615	17843765	5	-	4_Strong_Enhancer
chr6	17860195	17860345	3	-	6_Weak_Enhancer
chr6	17876335	17876485	5	-	4_Strong_Enhancer
chr6	17962775	17962925	3	-	4_Strong_Enhancer
chr6	18324515	18324665	1	-	8_Insulator
chr6	18504315	18504465	2	-	2_Weak_Promoter
chr6	20092355	20092505	2	-	8_Insulator
chr6	20127075	20127225	1	-	9_Txn_Transition
chr6	20202255	20202405	5	-	4_Strong_Enhancer
chr6	20292055	20292205	1	-	4_Strong_Enhancer
chr6	20302975	20303125	3	-	4_Strong_Enhancer
chr6	20303335	20303485	3	-	4_Strong_Enhancer
chr6	20400815	20400965	1	-	1_Active_Promoter
chr6	20401115	20401265	3	-	1_Active_Promoter
chr6	20410035	20410185	3	-	4_Strong_Enhancer
chr6	20418235	20418385	3	-	4_Strong_Enhancer
chr6	20425115	20425265	5	-	4_Strong_Enhancer
chr6	20445035	20445185	3	-	4_Strong_Enhancer
chr6	20454555	20454705	5	-	4_Strong_Enhancer
chr6	20458675	20458825	3	-	4_Strong_Enhancer
chr6	20458995	20459145	5	-	4_Strong_Enhancer
chr6	20475555	20475705	5	-	4_Strong_Enhancer
chr6	20528735	20528885	2	-	4_Strong_Enhancer
chr6	24283295	24283445	2	-	8_Insulator
chr6	24283555	24283705	2	-	8_Insulator
chr6	24389595	24389745	1	-	2_Weak_Promoter
chr6	24431375	24431525	2	-	8_Insulator
chr6	24521275	24521425	4	-	8_Insulator
chr6	24581435	24581585	2	-	8_Insulator
chr6	24583735	24583885	2	-	8_Insulator
chr6	24659335	24659485	5	-	4_Strong_Enhancer
chr6	24856315	24856465	2	-	3_Poised_Promoter
chr6	24992215	24992365	2	-	8_Insulator
chr6	25071095	25071245	2	-	8_Insulator
chr6	25223835	25223985	2	-	8_Insulator
chr6	25266035	25266185	2	-	8_Insulator
chr6	25490395	25490545	2	-	8_Insulator
chr6	25535615	25535765	3	-	2_Weak_Promoter
chr6	25556775	25556925	2	-	8_Insulator
chr6	25720755	25720905	2	-	8_Insulator
chr6	25788875	25789025	2	-	8_Insulator
chr6	25971475	25971625	3	-	4_Strong_Enhancer
chr6	26003435	26003585	2	-	8_Insulator
chr6	26025995	26026145	3	-	4_Strong_Enhancer
chr6	26026595	26026745	5	-	1_Active_Promoter
chr6	26027535	26027685	3	-	1_Active_Promoter
chr6	26032355	26032505	3	-	1_Active_Promoter
chr6	26033855	26034005	5	-	1_Active_Promoter
chr6	26034435	26034585	5	-	4_Strong_Enhancer
chr6	26064835	26064985	1	-	8_Insulator
chr6	26066275	26066425	1	-	8_Insulator
chr6	26097635	26097785	2	-	8_Insulator
chr6	26103955	26104105	3	-	1_Active_Promoter
chr6	26104155	26104305	3	-	4_Strong_Enhancer
chr6	26123235	26123385	3	-	1_Active_Promoter
chr6	26156435	26156585	5	-	1_Active_Promoter
chr6	26175775	26175925	1	-	2_Weak_Promoter
chr6	26195615	26195765	5	-	4_Strong_Enhancer
chr6	26212315	26212465	5	-	7_Weak_Enhancer
chr6	26219235	26219385	4	-	4_Strong_Enhancer
chr6	26250835	26250985	5	-	1_Active_Promoter
chr6	26251695	26251845	5	-	1_Active_Promoter
chr6	26296195	26296345	3	+	4_Strong_Enhancer
chr6	26297355	26297505	3	+	4_Strong_Enhancer
chr6	26319735	26319885	1	-	1_Active_Promoter
chr6	26330455	26330605	3	-	2_Weak_Promoter
chr6	26336675	26336825	5	-	4_Strong_Enhancer
chr6	26341935	26342085	3	-	5_Strong_Enhancer
chr6	26440575	26440725	5	-	1_Active_Promoter
chr6	26475475	26475625	3	-	4_Strong_Enhancer
chr6	26478475	26478625	4	+	4_Strong_Enhancer
chr6	26493595	26493745	1	-	2_Weak_Promoter
chr6	26537595	26537745	3	-	1_Active_Promoter
chr6	26556895	26557045	3	-	4_Strong_Enhancer
chr6	26575935	26576085	5	-	4_Strong_Enhancer
chr6	26595095	26595245	3	-	1_Active_Promoter
chr6	26596115	26596265	3	-	1_Active_Promoter
chr6	26607715	26607865	2	-	6_Weak_Enhancer
chr6	27094975	27095125	1	-	4_Strong_Enhancer
chr6	27106915	27107065	3	-	4_Strong_Enhancer
chr6	27114695	27114845	5	-	1_Active_Promoter
chr6	27130035	27130185	3	-	2_Weak_Promoter
chr6	27142875	27143025	5	-	4_Strong_Enhancer
chr6	27173615	27173765	4	-	1_Active_Promoter
chr6	27173895	27174045	4	-	1_Active_Promoter
chr6	27177555	27177705	3	-	2_Weak_Promoter
chr6	27204975	27205125	5	-	4_Strong_Enhancer
chr6	27205235	27205385	5	-	4_Strong_Enhancer
chr6	27215375	27215525	5	-	6_Weak_Enhancer
chr6	27242995	27243145	5	-	2_Weak_Promoter
chr6	27257875	27258025	3	-	4_Strong_Enhancer
chr6	27258395	27258545	3	-	4_Strong_Enhancer
chr6	27261655	27261805	3	-	2_Weak_Promoter
chr6	27263195	27263345	3	-	2_Weak_Promoter
chr6	27265795	27265945	5	-	4_Strong_Enhancer
chr6	27266015	27266165	5	-	4_Strong_Enhancer
chr6	27343635	27343785	4	-	1_Active_Promoter
chr6	27473455	27473605	3	-	4_Strong_Enhancer
chr6	27500015	27500165	3	-	2_Weak_Promoter
chr6	27509415	27509565	3	-	2_Weak_Promoter
chr6	27513515	27513665	3	-	1_Active_Promoter
chr6	27543835	27543985	3	-	2_Weak_Promoter
chr6	27568315	27568465	5	+	1_Active_Promoter
chr6	27569435	27569585	5	-	1_Active_Promoter
chr6	27573395	27573545	3	-	4_Strong_Enhancer
chr6	27577155	27577305	1	-	5_Strong_Enhancer
chr6	27636375	27636525	3	+	4_Strong_Enhancer
chr6	27637595	27637745	5	-	4_Strong_Enhancer
chr6	27637815	27637965	5	-	4_Strong_Enhancer
chr6	27638255	27638405	3	-	4_Strong_Enhancer
chr6	27640155	27640305	3	-	1_Active_Promoter
chr6	27652315	27652465	3	-	4_Strong_Enhancer
chr6	27688855	27689005	3	-	1_Active_Promoter
chr6	27721935	27722085	5	-	1_Active_Promoter
chr6	27740335	27740485	3	-	4_Strong_Enhancer
chr6	27760875	27761025	5	-	4_Strong_Enhancer
chr6	27763735	27763885	3	-	1_Active_Promoter
chr6	27774855	27775005	5	-	4_Strong_Enhancer
chr6	27802695	27802845	3	-	4_Strong_Enhancer
chr6	27832915	27833065	5	-	1_Active_Promoter
chr6	27835335	27835485	5	-	1_Active_Promoter
chr6	27858575	27858725	5	-	1_Active_Promoter
chr6	27869695	27869845	4	-	1_Active_Promoter
chr6	27870335	27870485	3	+	1_Active_Promoter
chr6	28188095	28188245	4	-	4_Strong_Enhancer
chr6	28237375	28237525	5	-	4_Strong_Enhancer
chr6	28322055	28322205	3	-	4_Strong_Enhancer
chr6	28323635	28323785	5	-	4_Strong_Enhancer
chr6	28448075	28448225	3	-	4_Strong_Enhancer
chr6	28456715	28456865	3	-	1_Active_Promoter
chr6	28625935	28626085	3	-	1_Active_Promoter
chr6	28652095	28652245	1	-	2_Weak_Promoter
chr6	28654315	28654465	1	-	2_Weak_Promoter
chr6	28693835	28693985	3	-	4_Strong_Enhancer
chr6	28719435	28719585	5	-	1_Active_Promoter
chr6	28720655	28720805	3	-	1_Active_Promoter
chr6	28737575	28737725	5	-	6_Weak_Enhancer
chr6	28739575	28739725	1	-	4_Strong_Enhancer
chr6	28740435	28740585	5	-	4_Strong_Enhancer
chr6	28762495	28762645	5	-	2_Weak_Promoter
chr6	28779835	28779985	3	-	6_Weak_Enhancer
chr6	28816595	28816745	1	-	2_Weak_Promoter
chr6	28842535	28842685	3	-	4_Strong_Enhancer
chr6	28909455	28909605	3	-	1_Active_Promoter
chr6	28918815	28918965	3	-	4_Strong_Enhancer
chr6	28948555	28948705	3	+	4_Strong_Enhancer
chr6	28956395	28956545	5	-	1_Active_Promoter
chr6	28960435	28960585	5	+	4_Strong_Enhancer
chr6	28964735	28964885	5	-	4_Strong_Enhancer
chr6	28984975	28985125	1	-	2_Weak_Promoter
chr6	29557335	29557485	2	-	8_Insulator
chr6	29609695	29609845	5	-	4_Strong_Enhancer
chr6	29617875	29618025	1	-	1_Active_Promoter
chr6	29621315	29621465	1	-	8_Insulator
chr6	29673535	29673685	2	-	8_Insulator
chr6	29705935	29706085	2	-	8_Insulator
chr6	29815915	29816065	1	-	8_Insulator
chr6	29935415	29935565	3	-	4_Strong_Enhancer
chr6	30069855	30070005	4	-	2_Weak_Promoter
chr6	30070935	30071085	1	-	2_Weak_Promoter
chr6	30098895	30099045	1	-	6_Weak_Enhancer
chr6	30137915	30138065	2	-	8_Insulator
chr6	30187055	30187205	1	-	8_Insulator
chr6	30206335	30206485	2	-	12_Repressed
chr6	30308435	30308585	5	-	4_Strong_Enhancer
chr6	30325495	30325645	2	-	8_Insulator
chr6	30364755	30364905	1	-	8_Insulator
chr6	30421515	30421665	1	-	14_Repetitive/CNV
chr6	30449935	30450085	1	-	3_Poised_Promoter
chr6	30451575	30451725	1	-	8_Insulator
chr6	30464475	30464625	3	-	4_Strong_Enhancer
chr6	30512535	30512685	2	-	9_Txn_Transition
chr6	30565215	30565365	1	-	9_Txn_Transition
chr6	30613875	30614025	4	-	4_Strong_Enhancer
chr6	30646855	30647005	1	-	2_Weak_Promoter
chr6	30647135	30647285	1	-	2_Weak_Promoter
chr6	30649955	30650105	5	-	4_Strong_Enhancer
chr6	30650415	30650565	5	-	4_Strong_Enhancer
chr6	30653255	30653405	4	-	4_Strong_Enhancer
chr6	30654415	30654565	4	-	1_Active_Promoter
chr6	30655055	30655205	5	-	1_Active_Promoter
chr6	30658495	30658645	4	-	1_Active_Promoter
chr6	30698735	30698885	1	-	15_Repetitive/CNV
chr6	30735455	30735605	3	-	5_Strong_Enhancer
chr6	30737475	30737625	3	-	4_Strong_Enhancer
chr6	30781055	30781205	5	-	4_Strong_Enhancer
chr6	30782135	30782285	5	-	4_Strong_Enhancer
chr6	30789835	30789985	1	-	5_Strong_Enhancer
chr6	30796355	30796505	1	-	5_Strong_Enhancer
chr6	30843215	30843365	5	-	4_Strong_Enhancer
chr6	30844575	30844725	3	-	4_Strong_Enhancer
chr6	30845635	30845785	3	-	4_Strong_Enhancer
chr6	30847635	30847785	3	-	4_Strong_Enhancer
chr6	30850635	30850785	4	-	6_Weak_Enhancer
chr6	30853935	30854085	5	-	4_Strong_Enhancer
chr6	30856395	30856545	5	-	9_Txn_Transition
chr6	31010635	31010785	2	-	8_Insulator
chr6	31036755	31036905	4	-	8_Insulator
chr6	31047635	31047785	1	-	6_Weak_Enhancer
chr6	31051635	31051785	5	-	6_Weak_Enhancer
chr6	31051875	31052025	5	-	2_Weak_Promoter
chr6	31055415	31055565	1	-	8_Insulator
chr6	31095975	31096125	2	-	8_Insulator
chr6	31105355	31105505	4	-	2_Weak_Promoter
chr6	31160415	31160565	4	-	8_Insulator
chr6	31275855	31276005	4	-	12_Repressed
chr6	31334775	31334925	1	-	2_Weak_Promoter
chr6	31364835	31364985	1	-	2_Weak_Promoter
chr6	31409515	31409665	1	-	3_Poised_Promoter
chr6	31410395	31410545	2	-	8_Insulator
chr6	31442795	31442945	2	-	3_Poised_Promoter
chr6	31459815	31459965	4	-	4_Strong_Enhancer
chr6	31519235	31519385	2	-	9_Txn_Transition
chr6	31528195	31528345	5	-	4_Strong_Enhancer
chr6	31553415	31553565	4	-	5_Strong_Enhancer
chr6	31557135	31557285	4	-	7_Weak_Enhancer
chr6	31564855	31565005	4	-	8_Insulator
chr6	31566455	31566605	1	-	5_Strong_Enhancer
chr6	31577935	31578085	4	-	4_Strong_Enhancer
chr6	31631835	31631985	3	-	15_Repetitive/CNV
chr6	31648595	31648745	1	-	6_Weak_Enhancer
chr6	31654415	31654565	5	-	4_Strong_Enhancer
chr6	31658195	31658345	3	-	15_Repetitive/CNV
chr6	31658655	31658805	3	-	15_Repetitive/CNV
chr6	31693855	31694005	3	-	4_Strong_Enhancer
chr6	31705815	31705965	3	-	4_Strong_Enhancer
chr6	31706475	31706625	5	-	4_Strong_Enhancer
chr6	31718315	31718465	5	-	4_Strong_Enhancer
chr6	31737015	31737165	4	-	5_Strong_Enhancer
chr6	31737675	31737825	3	-	4_Strong_Enhancer
chr6	31738335	31738485	4	-	4_Strong_Enhancer
chr6	31740735	31740885	1	-	4_Strong_Enhancer
chr6	31744955	31745105	3	-	4_Strong_Enhancer
chr6	31745655	31745805	4	-	4_Strong_Enhancer
chr6	31759215	31759365	4	-	15_Repetitive/CNV
chr6	31794715	31794865	4	-	4_Strong_Enhancer
chr6	31856635	31856785	1	-	10_Txn_Elongation
chr6	31869315	31869465	4	-	4_Strong_Enhancer
chr6	31920215	31920365	1	-	9_Txn_Transition
chr6	31937575	31937725	5	-	4_Strong_Enhancer
chr6	32016035	32016185	5	-	4_Strong_Enhancer
chr6	32055495	32055645	1	-	8_Insulator
chr6	32081815	32081965	1	-	9_Txn_Transition
chr6	32084615	32084765	2	-	10_Txn_Elongation
chr6	32086715	32086865	1	-	9_Txn_Transition
chr6	32087195	32087345	4	-	4_Strong_Enhancer
chr6	32099415	32099565	3	+	4_Strong_Enhancer
chr6	32135675	32135825	3	-	4_Strong_Enhancer
chr6	32136215	32136365	4	-	4_Strong_Enhancer
chr6	32136715	32136865	5	-	4_Strong_Enhancer
chr6	32145095	32145245	5	-	4_Strong_Enhancer
chr6	32153555	32153705	5	-	4_Strong_Enhancer
chr6	32160375	32160525	5	-	4_Strong_Enhancer
chr6	32160655	32160805	5	-	4_Strong_Enhancer
chr6	32162875	32163025	1	-	4_Strong_Enhancer
chr6	32184175	32184325	5	-	2_Weak_Promoter
chr6	32212815	32212965	1	-	2_Weak_Promoter
chr6	32812455	32812605	1	-	3_Poised_Promoter
chr6	32825475	32825625	3	-	3_Poised_Promoter
chr6	32836095	32836245	2	-	8_Insulator
chr6	32853575	32853725	2	-	8_Insulator
chr6	32901475	32901625	2	-	8_Insulator
chr6	32915715	32915865	2	-	8_Insulator
chr6	32920855	32921005	1	-	3_Poised_Promoter
chr6	32921075	32921225	1	-	3_Poised_Promoter
chr6	32936235	32936385	5	-	1_Active_Promoter
chr6	32939375	32939525	4	-	4_Strong_Enhancer
chr6	32952675	32952825	1	-	8_Insulator
chr6	32967935	32968085	2	-	3_Poised_Promoter
chr6	32982635	32982785	2	-	8_Insulator
chr6	33086415	33086565	2	-	8_Insulator
chr6	33091615	33091765	1	-	8_Insulator
chr6	33093995	33094145	1	-	8_Insulator
chr6	33129335	33129485	1	-	6_Weak_Enhancer
chr6	33165355	33165505	1	-	9_Txn_Transition
chr6	33216135	33216285	1	-	2_Weak_Promoter
chr6	33244955	33245105	5	-	1_Active_Promoter
chr6	33245835	33245985	4	-	5_Strong_Enhancer
chr6	33247875	33248025	1	-	9_Txn_Transition
chr6	33285455	33285605	5	-	1_Active_Promoter
chr6	33285775	33285925	5	-	4_Strong_Enhancer
chr6	33313155	33313305	3	-	6_Weak_Enhancer
chr6	33352455	33352605	5	-	6_Weak_Enhancer
chr6	33377415	33377565	4	-	4_Strong_Enhancer
chr6	33382535	33382685	4	-	9_Txn_Transition
chr6	33386835	33386985	5	-	4_Strong_Enhancer
chr6	33388893	33389043	3	-	6_Weak_Enhancer
chr6	33393475	33393625	5	-	1_Active_Promoter
chr6	33393695	33393845	5	-	1_Active_Promoter
chr6	33395795	33395945	2	-	6_Weak_Enhancer
chr6	33396355	33396505	3	-	4_Strong_Enhancer
chr6	33398855	33399005	4	-	6_Weak_Enhancer
chr6	33479995	33480145	3	-	6_Weak_Enhancer
chr6	33553535	33553685	1	-	2_Weak_Promoter
chr6	33557535	33557685	1	-	8_Insulator
chr6	33558035	33558185	5	-	5_Strong_Enhancer
chr6	33600435	33600585	1	-	9_Txn_Transition
chr6	33668355	33668505	1	-	9_Txn_Transition
chr6	33712295	33712445	1	-	8_Insulator
chr6	33730055	33730205	1	-	8_Insulator
chr6	33739375	33739525	1	-	9_Txn_Transition
chr6	33807935	33808085	3	-	4_Strong_Enhancer
chr6	33808335	33808485	3	-	4_Strong_Enhancer
chr6	33995515	33995665	1	-	8_Insulator
chr6	34122615	34122765	1	-	8_Insulator
chr6	34131675	34131825	1	-	3_Poised_Promoter
chr6	34158015	34158165	1	-	6_Weak_Enhancer
chr6	34164135	34164285	1	-	2_Weak_Promoter
chr6	34165575	34165725	5	-	5_Strong_Enhancer
chr6	34212435	34212585	3	-	5_Strong_Enhancer
chr6	34214415	34214565	5	-	4_Strong_Enhancer
chr6	34241175	34241325	3	-	4_Strong_Enhancer
chr6	34252755	34252905	3	-	4_Strong_Enhancer
chr6	34274035	34274185	3	-	4_Strong_Enhancer
chr6	34286655	34286805	5	-	4_Strong_Enhancer
chr6	34286935	34287085	5	-	4_Strong_Enhancer
chr6	34292615	34292765	5	-	4_Strong_Enhancer
chr6	34294775	34294925	3	-	4_Strong_Enhancer
chr6	34383135	34383285	1	-	9_Txn_Transition
chr6	34427795	34427945	1	-	8_Insulator
chr6	34494975	34495125	1	-	1_Active_Promoter
chr6	34577475	34577625	3	-	9_Txn_Transition
chr6	34583535	34583685	3	-	4_Strong_Enhancer
chr6	34624155	34624305	5	-	4_Strong_Enhancer
chr6	34625335	34625485	5	-	4_Strong_Enhancer
chr6	34629235	34629385	3	-	4_Strong_Enhancer
chr6	34632195	34632345	3	-	4_Strong_Enhancer
chr6	34639735	34639885	5	-	4_Strong_Enhancer
chr6	34784495	34784645	5	-	9_Txn_Transition
chr6	35107795	35107945	2	-	8_Insulator
chr6	35163275	35163425	4	-	6_Weak_Enhancer
chr6	35172955	35173105	2	-	14_Repetitive/CNV
chr6	35208975	35209125	1	-	8_Insulator
chr6	35262215	35262365	1	-	14_Repetitive/CNV
chr6	35275135	35275285	5	-	2_Weak_Promoter
chr6	35295355	35295505	1	-	8_Insulator
chr6	35383095	35383245	2	-	9_Txn_Transition
chr6	35417275	35417425	1	-	8_Insulator
chr6	35441895	35442045	4	-	9_Txn_Transition
chr6	35490695	35490845	1	-	3_Poised_Promoter
chr6	35520195	35520345	2	-	8_Insulator
chr6	35551715	35551865	2	-	10_Txn_Elongation
chr6	35694235	35694385	3	-	4_Strong_Enhancer
chr6	35695435	35695585	5	-	4_Strong_Enhancer
chr6	35695915	35696065	5	-	5_Strong_Enhancer
chr6	35696355	35696505	5	-	4_Strong_Enhancer
chr6	35704175	35704325	1	-	8_Insulator
chr6	35705415	35705565	1	-	5_Strong_Enhancer
chr6	35941595	35941745	5	-	2_Weak_Promoter
chr6	36043615	36043765	4	-	9_Txn_Transition
chr6	36063075	36063225	1	-	4_Strong_Enhancer
chr6	36066735	36066885	5	-	4_Strong_Enhancer
chr6	36067155	36067305	5	-	4_Strong_Enhancer
chr6	36067735	36067885	5	-	4_Strong_Enhancer
chr6	36084835	36084985	5	-	4_Strong_Enhancer
chr6	36086495	36086645	3	-	4_Strong_Enhancer
chr6	36089035	36089185	5	-	4_Strong_Enhancer
chr6	36091715	36091865	1	-	4_Strong_Enhancer
chr6	36107315	36107465	1	-	8_Insulator
chr6	36270355	36270505	1	-	8_Insulator
chr6	36308835	36308985	1	-	2_Weak_Promoter
chr6	36328355	36328505	1	-	2_Weak_Promoter
chr6	36395575	36395725	5	-	4_Strong_Enhancer
chr6	36409295	36409445	3	-	4_Strong_Enhancer
chr6	36445995	36446145	3	-	4_Strong_Enhancer
chr6	36547535	36547685	4	-	5_Strong_Enhancer
chr6	36583035	36583185	1	-	8_Insulator
chr6	36591315	36591465	1	-	8_Insulator
chr6	36628635	36628785	5	-	2_Weak_Promoter
chr6	36634975	36635125	5	-	6_Weak_Enhancer
chr6	36692495	36692645	1	-	8_Insulator
chr6	36726395	36726545	4	-	2_Weak_Promoter
chr6	36727035	36727185	1	-	2_Weak_Promoter
chr6	36734035	36734185	1	-	8_Insulator
chr6	36819015	36819165	1	-	9_Txn_Transition
chr6	36830035	36830185	3	-	4_Strong_Enhancer
chr6	36856895	36857045	3	-	4_Strong_Enhancer
chr6	36986035	36986185	1	-	6_Weak_Enhancer
chr6	36986535	36986685	1	-	5_Strong_Enhancer
chr6	36989595	36989745	1	-	8_Insulator
chr6	36997175	36997325	3	-	5_Strong_Enhancer
chr6	37006555	37006705	5	-	4_Strong_Enhancer
chr6	37016295	37016445	4	-	4_Strong_Enhancer
chr6	37016575	37016725	5	-	4_Strong_Enhancer
chr6	37016875	37017025	5	-	4_Strong_Enhancer
chr6	37018115	37018265	5	+	4_Strong_Enhancer
chr6	37018435	37018585	5	-	4_Strong_Enhancer
chr6	37019355	37019505	3	-	4_Strong_Enhancer
chr6	37019875	37020025	5	-	4_Strong_Enhancer
chr6	37020115	37020265	5	-	4_Strong_Enhancer
chr6	37025955	37026105	5	-	4_Strong_Enhancer
chr6	37027155	37027305	3	-	4_Strong_Enhancer
chr6	37030395	37030545	4	-	4_Strong_Enhancer
chr6	37070355	37070505	4	-	4_Strong_Enhancer
chr6	37071175	37071325	3	-	4_Strong_Enhancer
chr6	37077695	37077845	3	+	4_Strong_Enhancer
chr6	37151115	37151265	3	+	4_Strong_Enhancer
chr6	37159655	37159805	3	-	4_Strong_Enhancer
chr6	37173655	37173805	5	-	4_Strong_Enhancer
chr6	37175875	37176025	3	-	4_Strong_Enhancer
chr6	37178295	37178445	1	-	4_Strong_Enhancer
chr6	37200435	37200585	3	-	4_Strong_Enhancer
chr6	37208035	37208185	3	-	4_Strong_Enhancer
chr6	37269975	37270125	3	-	2_Weak_Promoter
chr6	37271835	37271985	2	-	9_Txn_Transition
chr6	37282715	37282865	3	-	6_Weak_Enhancer
chr6	37293595	37293745	1	-	8_Insulator
chr6	37349375	37349525	1	-	9_Txn_Transition
chr6	37394775	37394925	5	-	4_Strong_Enhancer
chr6	37428075	37428225	3	-	2_Weak_Promoter
chr6	37534215	37534365	1	-	3_Poised_Promoter
chr6	37673095	37673245	4	-	2_Weak_Promoter
chr6	37709835	37709985	2	-	14_Repetitive/CNV
chr6	37759255	37759405	3	-	8_Insulator
chr6	38545935	38546085	5	-	4_Strong_Enhancer
chr6	38639755	38639905	2	-	8_Insulator
chr6	38941095	38941245	2	-	8_Insulator
chr6	39134315	39134465	1	-	8_Insulator
chr6	39155335	39155485	3	-	4_Strong_Enhancer
chr6	39156455	39156605	4	-	4_Strong_Enhancer
chr6	39157835	39157985	2	-	9_Txn_Transition
chr6	39164515	39164665	4	-	9_Txn_Transition
chr6	39174215	39174365	5	-	4_Strong_Enhancer
chr6	39269495	39269645	2	-	8_Insulator
chr6	39271035	39271185	1	-	2_Weak_Promoter
chr6	39277835	39277985	2	-	8_Insulator
chr6	41149935	41150085	1	-	8_Insulator
chr6	41168415	41168565	5	-	4_Strong_Enhancer
chr6	41246815	41246965	3	-	2_Weak_Promoter
chr6	41286655	41286805	3	-	2_Weak_Promoter
chr6	41302555	41302705	2	-	8_Insulator
chr6	41335535	41335685	1	-	8_Insulator
chr6	41336735	41336885	1	-	8_Insulator
chr6	41410575	41410725	4	-	2_Weak_Promoter
chr6	41411055	41411205	4	-	2_Weak_Promoter
chr6	41431175	41431325	1	-	8_Insulator
chr6	41546175	41546325	4	-	4_Strong_Enhancer
chr6	41546895	41547045	4	-	4_Strong_Enhancer
chr6	41559835	41559985	1	-	14_Repetitive/CNV
chr6	41649995	41650145	1	-	8_Insulator
chr6	41651435	41651585	1	-	3_Poised_Promoter
chr6	41673735	41673885	1	-	8_Insulator
chr6	41734995	41735145	5	-	4_Strong_Enhancer
chr6	41736535	41736685	4	-	4_Strong_Enhancer
chr6	41743755	41743905	1	-	9_Txn_Transition
chr6	41786495	41786645	3	-	4_Strong_Enhancer
chr6	41814595	41814745	1	-	5_Strong_Enhancer
chr6	41869995	41870145	1	-	9_Txn_Transition
chr6	41904075	41904225	3	-	4_Strong_Enhancer
chr6	41921057	41921207	2	-	5_Strong_Enhancer
chr6	41925035	41925185	3	-	4_Strong_Enhancer
chr6	41978075	41978225	3	-	4_Strong_Enhancer
chr6	41984975	41985125	3	-	4_Strong_Enhancer
chr6	41995195	41995345	4	-	4_Strong_Enhancer
chr6	41995935	41996085	5	-	4_Strong_Enhancer
chr6	41996395	41996545	3	-	4_Strong_Enhancer
chr6	41998755	41998905	3	-	4_Strong_Enhancer
chr6	42007395	42007545	5	-	4_Strong_Enhancer
chr6	42012035	42012185	1	-	5_Strong_Enhancer
chr6	42013475	42013625	3	-	4_Strong_Enhancer
chr6	42043355	42043505	1	-	9_Txn_Transition
chr6	42051935	42052085	2	-	8_Insulator
chr6	42060015	42060165	3	-	5_Strong_Enhancer
chr6	42068075	42068225	5	-	4_Strong_Enhancer
chr6	42068295	42068445	5	-	4_Strong_Enhancer
chr6	42096855	42097005	5	-	6_Weak_Enhancer
chr6	42104275	42104425	1	-	4_Strong_Enhancer
chr6	42104755	42104905	5	-	4_Strong_Enhancer
chr6	42134275	42134425	5	-	4_Strong_Enhancer
chr6	42134575	42134725	5	-	5_Strong_Enhancer
chr6	42165415	42165565	3	-	4_Strong_Enhancer
chr6	42167195	42167345	3	-	4_Strong_Enhancer
chr6	42182595	42182745	1	-	5_Strong_Enhancer
chr6	42198135	42198285	1	-	8_Insulator
chr6	42499895	42500045	1	-	8_Insulator
chr6	42515415	42515565	1	-	2_Weak_Promoter
chr6	42629415	42629565	1	-	9_Txn_Transition
chr6	42694415	42694565	1	-	2_Weak_Promoter
chr6	42715315	42715465	5	-	1_Active_Promoter
chr6	42844915	42845065	2	-	8_Insulator
chr6	42866675	42866825	1	-	8_Insulator
chr6	42869335	42869485	1	-	2_Weak_Promoter
chr6	42931655	42931805	2	-	9_Txn_Transition
chr6	42955675	42955825	5	-	2_Weak_Promoter
chr6	42976995	42977145	1	-	9_Txn_Transition
chr6	43037855	43038005	2	-	8_Insulator
chr6	43097655	43097805	2	-	14_Repetitive/CNV
chr6	43111335	43111485	1	-	2_Weak_Promoter
chr6	43142375	43142525	5	-	4_Strong_Enhancer
chr6	43231335	43231485	1	-	14_Repetitive/CNV
chr6	43302315	43302465	1	-	6_Weak_Enhancer
chr6	43359275	43359425	3	-	2_Weak_Promoter
chr6	43365915	43366065	5	-	6_Weak_Enhancer
chr6	43422375	43422525	1	-	2_Weak_Promoter
chr6	43462195	43462345	4	-	9_Txn_Transition
chr6	43464515	43464665	2	-	9_Txn_Transition
chr6	43474555	43474705	1	-	2_Weak_Promoter
chr6	43576155	43576305	1	-	4_Strong_Enhancer
chr6	43595075	43595225	3	-	4_Strong_Enhancer
chr6	43599055	43599205	3	-	4_Strong_Enhancer
chr6	43608295	43608445	3	-	4_Strong_Enhancer
chr6	43635075	43635225	1	-	2_Weak_Promoter
chr6	43670575	43670725	3	-	4_Strong_Enhancer
chr6	43677115	43677265	4	-	2_Weak_Promoter
chr6	43682335	43682485	5	-	5_Strong_Enhancer
chr6	43691695	43691845	1	-	5_Strong_Enhancer
chr6	43692895	43693045	3	-	4_Strong_Enhancer
chr6	43766655	43766805	3	-	4_Strong_Enhancer
chr6	43785035	43785185	5	-	8_Insulator
chr6	43806135	43806285	1	-	2_Weak_Promoter
chr6	43824035	43824185	1	-	5_Strong_Enhancer
chr6	43894495	43894645	3	-	4_Strong_Enhancer
chr6	43914855	43915005	3	-	4_Strong_Enhancer
chr6	43919095	43919245	1	-	5_Strong_Enhancer
chr6	43920555	43920705	3	-	5_Strong_Enhancer
chr6	43921595	43921745	4	-	8_Insulator
chr6	43969155	43969305	1	-	5_Strong_Enhancer
chr6	44026335	44026485	3	-	4_Strong_Enhancer
chr6	44026675	44026825	5	-	4_Strong_Enhancer
chr6	44030635	44030785	1	-	4_Strong_Enhancer
chr6	44032375	44032525	3	-	4_Strong_Enhancer
chr6	44042355	44042505	1	-	4_Strong_Enhancer
chr6	44044355	44044505	5	-	4_Strong_Enhancer
chr6	44046975	44047125	1	-	6_Weak_Enhancer
chr6	44064575	44064725	2	-	9_Txn_Transition
chr6	44067915	44068065	2	-	9_Txn_Transition
chr6	44097875	44098025	3	-	4_Strong_Enhancer
chr6	44102075	44102225	3	-	4_Strong_Enhancer
chr6	44119675	44119825	1	-	2_Weak_Promoter
chr6	44134435	44134585	4	-	6_Weak_Enhancer
chr6	44140535	44140685	1	-	8_Insulator
chr6	44189395	44189545	1	-	5_Strong_Enhancer
chr6	44193595	44193745	3	-	4_Strong_Enhancer
chr6	44194455	44194605	5	-	4_Strong_Enhancer
chr6	44201955	44202105	1	-	9_Txn_Transition
chr6	44223195	44223345	4	-	4_Strong_Enhancer
chr6	44235875	44236025	1	-	8_Insulator
chr6	44238695	44238845	2	-	12_Repressed
chr6	44272615	44272765	1	-	9_Txn_Transition
chr6	44306395	44306545	1	-	14_Repetitive/CNV
chr6	44424095	44424245	2	-	6_Weak_Enhancer
chr6	44623335	44623485	1	-	8_Insulator
chr6	45413555	45413705	3	-	4_Strong_Enhancer
chr6	45682575	45682725	2	-	8_Insulator
chr6	47381835	47381985	1	-	4_Strong_Enhancer
chr6	47388295	47388445	3	+	4_Strong_Enhancer
chr6	47392275	47392425	3	-	4_Strong_Enhancer
chr6	49574915	49575065	1	-	10_Txn_Elongation
chr6	49614035	49614185	3	+	4_Strong_Enhancer
chr6	49634835	49634985	5	-	4_Strong_Enhancer
chr6	49704035	49704185	3	-	4_Strong_Enhancer
chr6	49750135	49750285	3	-	4_Strong_Enhancer
chr6	49750455	49750605	5	-	4_Strong_Enhancer
chr6	49817395	49817545	1	-	8_Insulator
chr6	49907875	49908025	3	-	4_Strong_Enhancer
chr6	49998755	49998905	1	-	2_Weak_Promoter
chr6	50919875	50920025	5	-	5_Strong_Enhancer
chr6	50926775	50926925	5	-	4_Strong_Enhancer
chr6	50927095	50927245	3	-	4_Strong_Enhancer
chr6	50992875	50993025	5	-	4_Strong_Enhancer
chr6	51017995	51018145	3	-	4_Strong_Enhancer
chr6	52128615	52128765	2	-	9_Txn_Transition
chr6	52255295	52255445	5	-	4_Strong_Enhancer
chr6	52264675	52264825	1	-	8_Insulator
chr6	52281455	52281605	1	-	8_Insulator
chr6	52348335	52348485	4	-	4_Strong_Enhancer
chr6	52368935	52369085	3	-	4_Strong_Enhancer
chr6	52382455	52382605	3	-	4_Strong_Enhancer
chr6	52382775	52382925	5	-	4_Strong_Enhancer
chr6	52463135	52463285	1	-	1_Active_Promoter
chr6	52516935	52517085	1	-	8_Insulator
chr6	52528555	52528705	1	-	2_Weak_Promoter
chr6	52589355	52589505	2	-	8_Insulator
chr6	52680375	52680525	2	-	8_Insulator
chr6	52704495	52704645	1	-	8_Insulator
chr6	52747235	52747385	1	-	2_Weak_Promoter
chr6	52861555	52861705	2	-	2_Weak_Promoter
chr6	53036755	53036905	1	-	8_Insulator
chr6	53155455	53155605	5	-	4_Strong_Enhancer
chr6	53177295	53177445	3	-	4_Strong_Enhancer
chr6	53178675	53178825	5	-	4_Strong_Enhancer
chr6	53275555	53275705	1	-	6_Weak_Enhancer
chr6	53302475	53302625	1	-	8_Insulator
chr6	53583795	53583945	2	-	8_Insulator
chr6	53590735	53590885	2	-	8_Insulator
chr6	56769475	56769625	1	-	8_Insulator
chr6	56884335	56884485	3	-	4_Strong_Enhancer
chr6	56886035	56886185	2	-	8_Insulator
chr6	56911315	56911465	5	-	1_Active_Promoter
chr6	56954675	56954825	3	-	6_Weak_Enhancer
chr6	57132955	57133105	2	-	8_Insulator
chr6	68598995	68599145	3	-	1_Active_Promoter
chr6	69053895	69054045	2	-	8_Insulator
chr6	69282555	69282705	2	-	8_Insulator
chr6	69678075	69678225	1	-	4_Strong_Enhancer
chr6	70495055	70495205	3	-	4_Strong_Enhancer
chr6	70930815	70930965	2	-	8_Insulator
chr6	71047275	71047425	3	-	4_Strong_Enhancer
chr6	71079155	71079305	1	-	8_Insulator
chr6	71081315	71081465	1	-	8_Insulator
chr6	71108795	71108945	5	-	4_Strong_Enhancer
chr6	73122035	73122185	1	-	8_Insulator
chr6	73270755	73270905	3	-	5_Strong_Enhancer
chr6	73839735	73839885	1	-	8_Insulator
chr6	73890855	73891005	2	-	8_Insulator
chr6	73995535	73995685	5	-	6_Weak_Enhancer
chr6	74132275	74132425	5	-	4_Strong_Enhancer
chr6	74233475	74233625	5	-	1_Active_Promoter
chr6	74238735	74238885	3	-	6_Weak_Enhancer
chr6	74274575	74274725	5	-	4_Strong_Enhancer
chr6	74289795	74289945	4	-	4_Strong_Enhancer
chr6	74290095	74290245	5	-	4_Strong_Enhancer
chr6	74295375	74295525	3	-	4_Strong_Enhancer
chr6	74385315	74385465	1	-	8_Insulator
chr6	74442935	74443085	2	-	8_Insulator
chr6	75920995	75921145	1	-	8_Insulator
chr6	75940335	75940485	2	-	8_Insulator
chr6	80177555	80177705	4	-	6_Weak_Enhancer
chr6	80235455	80235605	3	-	4_Strong_Enhancer
chr6	80254815	80254965	3	-	2_Weak_Promoter
chr6	80314395	80314545	3	-	4_Strong_Enhancer
chr6	80324615	80324765	4	-	4_Strong_Enhancer
chr6	80423515	80423665	2	-	8_Insulator
chr6	80658975	80659125	2	-	6_Weak_Enhancer
chr6	81048095	81048245	2	-	8_Insulator
chr6	82648195	82648345	3	-	1_Active_Promoter
chr6	82915875	82916025	3	-	5_Strong_Enhancer
chr6	83765215	83765365	2	-	8_Insulator
chr6	83835255	83835405	5	-	6_Weak_Enhancer
chr6	83869975	83870125	5	-	5_Strong_Enhancer
chr6	84127715	84127865	2	-	8_Insulator
chr6	84152535	84152685	3	-	7_Weak_Enhancer
chr6	84221655	84221805	1	-	2_Weak_Promoter
chr6	84594315	84594465	1	-	8_Insulator
chr6	84684415	84684565	3	+	5_Strong_Enhancer
chr6	84762375	84762525	4	-	4_Strong_Enhancer
chr6	84772335	84772485	3	-	9_Txn_Transition
chr6	84846835	84846985	5	-	4_Strong_Enhancer
chr6	84979875	84980025	3	-	4_Strong_Enhancer
chr6	85132215	85132365	1	-	8_Insulator
chr6	85138135	85138285	2	-	8_Insulator
chr6	85725215	85725365	2	-	8_Insulator
chr6	85836735	85836885	1	-	8_Insulator
chr6	86064855	86065005	1	-	8_Insulator
chr6	86290715	86290865	5	-	4_Strong_Enhancer
chr6	86353495	86353645	5	-	1_Active_Promoter
chr6	87776275	87776425	2	-	8_Insulator
chr6	87788835	87788985	2	-	8_Insulator
chr6	88074435	88074585	3	-	4_Strong_Enhancer
chr6	88101175	88101325	2	-	8_Insulator
chr6	88146235	88146385	4	-	13_Heterochrom/lo
chr6	88956515	88956665	5	-	6_Weak_Enhancer
chr6	89081275	89081425	5	-	6_Weak_Enhancer
chr6	89692535	89692685	2	-	8_Insulator
chr6	89782815	89782965	3	-	4_Strong_Enhancer
chr6	89991615	89991765	2	-	12_Repressed
chr6	90077935	90078085	2	-	8_Insulator
chr6	90081875	90082025	1	-	8_Insulator
chr6	90319915	90320065	2	-	8_Insulator
chr6	90507155	90507305	5	-	9_Txn_Transition
chr6	90650275	90650425	2	-	8_Insulator
chr6	90680435	90680585	2	-	8_Insulator
chr6	90894795	90894945	5	-	2_Weak_Promoter
chr6	90928315	90928465	5	-	4_Strong_Enhancer
chr6	90995415	90995565	5	-	4_Strong_Enhancer
chr6	90996735	90996885	1	-	8_Insulator
chr6	91078855	91079005	3	-	4_Strong_Enhancer
chr6	91103155	91103305	2	-	8_Insulator
chr6	91113475	91113625	3	-	4_Strong_Enhancer
chr6	91113855	91114005	5	-	4_Strong_Enhancer
chr6	91168135	91168285	3	-	4_Strong_Enhancer
chr6	91176415	91176565	5	-	4_Strong_Enhancer
chr6	91188135	91188285	4	-	7_Weak_Enhancer
chr6	91189075	91189225	1	-	8_Insulator
chr6	91207255	91207405	2	-	8_Insulator
chr6	97374475	97374625	3	-	4_Strong_Enhancer
chr6	97634395	97634545	2	-	8_Insulator
chr6	97663075	97663225	5	-	2_Weak_Promoter
chr6	97842135	97842285	2	-	8_Insulator
chr6	99778075	99778225	2	-	8_Insulator
chr6	99782535	99782685	2	-	8_Insulator
chr6	100059115	100059265	5	-	5_Strong_Enhancer
chr6	105402515	105402665	3	-	1_Active_Promoter
chr6	105403495	105403645	4	-	1_Active_Promoter
chr6	105404015	105404165	3	-	1_Active_Promoter
chr6	105421375	105421525	5	-	4_Strong_Enhancer
chr6	105535595	105535745	2	-	8_Insulator
chr6	105872175	105872325	2	-	8_Insulator
chr6	106760895	106761045	3	-	4_Strong_Enhancer
chr6	106783015	106783165	2	-	8_Insulator
chr6	107056095	107056245	2	-	8_Insulator
chr6	107639455	107639605	2	-	8_Insulator
chr6	108262935	108263085	5	-	9_Txn_Transition
chr6	108301615	108301765	1	-	8_Insulator
chr6	108434795	108434945	2	-	3_Poised_Promoter
chr6	108437075	108437225	2	-	8_Insulator
chr6	108496775	108496925	2	-	3_Poised_Promoter
chr6	108682795	108682945	3	-	4_Strong_Enhancer
chr6	108848015	108848165	2	-	8_Insulator
chr6	108863315	108863465	1	-	8_Insulator
chr6	108879215	108879365	4	-	1_Active_Promoter
chr6	108879675	108879825	5	-	1_Active_Promoter
chr6	108880375	108880525	3	-	1_Active_Promoter
chr6	108880855	108881005	4	-	1_Active_Promoter
chr6	108897255	108897405	3	-	9_Txn_Transition
chr6	108899915	108900065	3	-	4_Strong_Enhancer
chr6	108919515	108919665	3	-	6_Weak_Enhancer
chr6	109103615	109103765	1	-	2_Weak_Promoter
chr6	109394655	109394805	2	-	8_Insulator
chr6	109424015	109424165	5	-	1_Active_Promoter
chr6	109509135	109509285	1	-	8_Insulator
chr6	109557695	109557845	3	-	4_Strong_Enhancer
chr6	109558355	109558505	3	-	4_Strong_Enhancer
chr6	109625175	109625325	4	-	4_Strong_Enhancer
chr6	109625735	109625885	3	+	4_Strong_Enhancer
chr6	109629375	109629525	3	-	4_Strong_Enhancer
chr6	109712875	109713025	3	-	6_Weak_Enhancer
chr6	109718395	109718545	1	-	12_Repressed
chr6	109766715	109766865	2	-	8_Insulator
chr6	109848295	109848445	2	-	8_Insulator
chr6	110026515	110026665	1	-	8_Insulator
chr6	110360735	110360885	2	-	8_Insulator
chr6	110849355	110849505	2	-	8_Insulator
chr6	111003675	111003825	1	-	8_Insulator
chr6	111141195	111141345	5	-	4_Strong_Enhancer
chr6	111200435	111200585	1	-	2_Weak_Promoter
chr6	111587195	111587345	5	-	4_Strong_Enhancer
chr6	111698915	111699065	5	-	4_Strong_Enhancer
chr6	111800035	111800185	1	-	4_Strong_Enhancer
chr6	111805275	111805425	3	-	1_Active_Promoter
chr6	111936515	111936665	4	-	2_Weak_Promoter
chr6	111963875	111964025	1	-	8_Insulator
chr6	112031235	112031385	2	-	8_Insulator
chr6	112042975	112043125	2	-	8_Insulator
chr6	112102355	112102505	4	-	2_Weak_Promoter
chr6	112126135	112126285	3	-	9_Txn_Transition
chr6	112164255	112164405	5	-	4_Strong_Enhancer
chr6	112164955	112165105	3	-	4_Strong_Enhancer
chr6	112318415	112318565	2	-	3_Poised_Promoter
chr6	112350535	112350685	1	-	8_Insulator
chr6	112484635	112484785	2	-	8_Insulator
chr6	113101835	113101985	2	-	8_Insulator
chr6	113277955	113278105	3	-	4_Strong_Enhancer
chr6	114180155	114180305	4	-	2_Weak_Promoter
chr6	114230515	114230665	2	-	8_Insulator
chr6	116589815	116589965	1	-	8_Insulator
chr6	116853255	116853405	2	-	8_Insulator
chr6	116857435	116857585	2	-	8_Insulator
chr6	116882695	116882845	2	-	7_Weak_Enhancer
chr6	117799675	117799825	2	-	8_Insulator
chr6	117926475	117926625	2	-	8_Insulator
chr6	118940075	118940225	2	-	9_Txn_Transition
chr6	119002035	119002185	4	-	4_Strong_Enhancer
chr6	119056615	119056765	2	-	8_Insulator
chr6	119097815	119097965	1	-	8_Insulator
chr6	119121775	119121925	1	-	1_Active_Promoter
chr6	119359195	119359345	3	-	4_Strong_Enhancer
chr6	119432035	119432185	1	-	6_Weak_Enhancer
chr6	119450675	119450825	1	-	5_Strong_Enhancer
chr6	119469795	119469945	1	-	5_Strong_Enhancer
chr6	119632815	119632965	3	-	4_Strong_Enhancer
chr6	119948595	119948745	3	-	4_Strong_Enhancer
chr6	119949595	119949745	5	-	4_Strong_Enhancer
chr6	120063455	120063605	2	-	8_Insulator
chr6	122702775	122702925	2	-	8_Insulator
chr6	122813175	122813325	2	-	8_Insulator
chr6	122851715	122851865	2	-	8_Insulator
chr6	123033595	123033745	3	-	1_Active_Promoter
chr6	123160715	123160865	2	-	8_Insulator
chr6	125302755	125302905	3	-	2_Weak_Promoter
chr6	125325555	125325705	3	-	4_Strong_Enhancer
chr6	125404075	125404225	5	-	4_Strong_Enhancer
chr6	125404375	125404525	3	-	4_Strong_Enhancer
chr6	125425635	125425785	5	-	5_Strong_Enhancer
chr6	125513535	125513685	5	-	6_Weak_Enhancer
chr6	125524735	125524885	5	-	4_Strong_Enhancer
chr6	125628575	125628725	3	+	4_Strong_Enhancer
chr6	125632315	125632465	2	-	8_Insulator
chr6	125635375	125635525	1	-	8_Insulator
chr6	126133555	126133705	5	-	4_Strong_Enhancer
chr6	126133975	126134125	3	-	4_Strong_Enhancer
chr6	126179955	126180105	2	-	8_Insulator
chr6	126193415	126193565	5	-	4_Strong_Enhancer
chr6	126210555	126210705	5	-	9_Txn_Transition
chr6	126227695	126227845	2	-	8_Insulator
chr6	126245455	126245605	5	-	5_Strong_Enhancer
chr6	126317235	126317385	2	-	9_Txn_Transition
chr6	126354895	126355045	1	-	5_Strong_Enhancer
chr6	126433515	126433665	3	-	2_Weak_Promoter
chr6	127442655	127442805	2	-	8_Insulator
chr6	127741735	127741885	1	-	8_Insulator
chr6	127837335	127837485	4	-	13_Heterochrom/lo
chr6	129820275	129820425	2	-	7_Weak_Enhancer
chr6	129822135	129822285	4	-	2_Weak_Promoter
chr6	129822675	129822825	5	-	4_Strong_Enhancer
chr6	129919515	129919665	2	-	10_Txn_Elongation
chr6	129981375	129981525	5	-	4_Strong_Enhancer
chr6	129993035	129993185	3	-	4_Strong_Enhancer
chr6	130001015	130001165	5	-	4_Strong_Enhancer
chr6	130005215	130005365	3	-	4_Strong_Enhancer
chr6	130073115	130073265	1	-	8_Insulator
chr6	130096375	130096525	1	-	4_Strong_Enhancer
chr6	131206615	131206765	2	-	8_Insulator
chr6	131314675	131314825	3	-	1_Active_Promoter
chr6	132600995	132601145	1	-	1_Active_Promoter
chr6	132805395	132805545	2	-	8_Insulator
chr6	133089195	133089345	5	-	2_Weak_Promoter
chr6	133089435	133089585	5	-	9_Txn_Transition
chr6	133144255	133144405	2	-	6_Weak_Enhancer
chr6	134245195	134245345	2	-	8_Insulator
chr6	134294335	134294485	5	-	4_Strong_Enhancer
chr6	134294635	134294785	5	-	2_Weak_Promoter
chr6	134384395	134384545	5	-	4_Strong_Enhancer
chr6	134385095	134385245	1	-	2_Weak_Promoter
chr6	134418355	134418505	2	-	8_Insulator
chr6	134432315	134432465	1	-	8_Insulator
chr6	134757435	134757585	5	-	4_Strong_Enhancer
chr6	134962195	134962345	1	-	8_Insulator
chr6	135144135	135144285	1	-	8_Insulator
chr6	135262135	135262285	2	-	8_Insulator
chr6	135302075	135302225	3	-	1_Active_Promoter
chr6	135327515	135327665	5	-	5_Strong_Enhancer
chr6	135327835	135327985	3	-	5_Strong_Enhancer
chr6	135405775	135405925	3	-	1_Active_Promoter
chr6	135410495	135410645	4	-	5_Strong_Enhancer
chr6	135468915	135469065	3	-	4_Strong_Enhancer
chr6	135501635	135501785	4	-	1_Active_Promoter
chr6	135642535	135642685	3	-	4_Strong_Enhancer
chr6	135644455	135644605	3	-	4_Strong_Enhancer
chr6	135646875	135647025	3	-	4_Strong_Enhancer
chr6	135744935	135745085	1	-	5_Strong_Enhancer
chr6	136547455	136547605	1	-	4_Strong_Enhancer
chr6	136547895	136548045	3	-	4_Strong_Enhancer
chr6	136638275	136638425	2	-	8_Insulator
chr6	136724255	136724405	3	-	4_Strong_Enhancer
chr6	136929435	136929585	2	-	9_Txn_Transition
chr6	136931495	136931645	5	-	7_Weak_Enhancer
chr6	136965395	136965545	1	-	8_Insulator
chr6	137248575	137248725	2	-	8_Insulator
chr6	137635535	137635685	1	-	8_Insulator
chr6	138026575	138026725	1	-	8_Insulator
chr6	138029135	138029285	1	-	6_Weak_Enhancer
chr6	138121215	138121365	1	-	7_Weak_Enhancer
chr6	138132675	138132825	5	-	4_Strong_Enhancer
chr6	138266175	138266325	1	-	8_Insulator
chr6	138325715	138325865	2	-	8_Insulator
chr6	138430635	138430785	2	-	8_Insulator
chr6	138437135	138437285	1	-	14_Repetitive/CNV
chr6	138608475	138608625	2	-	8_Insulator
chr6	138750235	138750385	2	-	14_Repetitive/CNV
chr6	138910055	138910205	2	-	8_Insulator
chr6	139087175	139087325	2	-	8_Insulator
chr6	139137295	139137445	2	-	8_Insulator
chr6	139540535	139540685	1	-	3_Poised_Promoter
chr6	139685635	139685785	2	-	8_Insulator
chr6	139818615	139818765	3	-	4_Strong_Enhancer
chr6	139839895	139840045	3	-	4_Strong_Enhancer
chr6	139855355	139855505	3	-	4_Strong_Enhancer
chr6	139855835	139855985	5	-	4_Strong_Enhancer
chr6	140317695	140317845	1	-	6_Weak_Enhancer
chr6	140427175	140427325	4	-	6_Weak_Enhancer
chr6	141884075	141884225	2	-	8_Insulator
chr6	142330935	142331085	5	-	2_Weak_Promoter
chr6	142433695	142433845	1	-	8_Insulator
chr6	142795995	142796145	2	-	8_Insulator
chr6	142859095	142859245	1	-	2_Weak_Promoter
chr6	142888035	142888185	1	-	8_Insulator
chr6	143014115	143014265	2	-	8_Insulator
chr6	143144175	143144325	2	-	8_Insulator
chr6	143485795	143485945	3	-	4_Strong_Enhancer
chr6	143748455	143748605	2	-	10_Txn_Elongation
chr6	143834615	143834765	2	-	8_Insulator
chr6	143896595	143896745	2	-	8_Insulator
chr6	143913575	143913725	2	-	8_Insulator
chr6	144020035	144020185	2	-	8_Insulator
chr6	144127575	144127725	3	-	4_Strong_Enhancer
chr6	144129115	144129265	3	-	4_Strong_Enhancer
chr6	144261275	144261425	1	-	8_Insulator
chr6	144334675	144334825	1	-	8_Insulator
chr6	144426155	144426305	2	-	8_Insulator
chr6	144540355	144540505	2	-	8_Insulator
chr6	144803335	144803485	2	-	8_Insulator
chr6	146070855	146071005	5	-	2_Weak_Promoter
chr6	146919995	146920145	4	-	6_Weak_Enhancer
chr6	147021315	147021465	1	-	8_Insulator
chr6	147178735	147178885	3	-	4_Strong_Enhancer
chr6	147179155	147179305	5	-	4_Strong_Enhancer
chr6	147197675	147197825	3	-	4_Strong_Enhancer
chr6	147208355	147208505	5	-	1_Active_Promoter
chr6	147213875	147214025	3	-	4_Strong_Enhancer
chr6	147217435	147217585	3	-	4_Strong_Enhancer
chr6	147235135	147235285	3	-	4_Strong_Enhancer
chr6	147235715	147235865	3	-	4_Strong_Enhancer
chr6	147543535	147543685	3	-	4_Strong_Enhancer
chr6	148785995	148786145	2	-	8_Insulator
chr6	148899435	148899585	1	-	8_Insulator
chr6	149269135	149269285	2	-	8_Insulator
chr6	149350115	149350265	2	-	8_Insulator
chr6	149403475	149403625	1	-	8_Insulator
chr6	149440515	149440665	3	-	5_Strong_Enhancer
chr6	149449675	149449825	3	-	4_Strong_Enhancer
chr6	149461295	149461445	4	-	4_Strong_Enhancer
chr6	149461735	149461885	3	-	4_Strong_Enhancer
chr6	149753215	149753365	1	-	14_Repetitive/CNV
chr6	150045075	150045225	1	-	5_Strong_Enhancer
chr6	150049755	150049905	3	-	4_Strong_Enhancer
chr6	150155755	150155905	2	-	8_Insulator
chr6	150161835	150161985	2	-	8_Insulator
chr6	150168795	150168945	5	-	9_Txn_Transition
chr6	150186175	150186325	4	-	2_Weak_Promoter
chr6	150219575	150219725	2	-	12_Repressed
chr6	150244255	150244405	2	-	3_Poised_Promoter
chr6	150255415	150255565	1	-	8_Insulator
chr6	150336915	150337065	5	-	2_Weak_Promoter
chr6	150338135	150338285	2	-	8_Insulator
chr6	150392335	150392485	1	-	6_Weak_Enhancer
chr6	150401915	150402065	1	-	8_Insulator
chr6	150471995	150472145	3	-	4_Strong_Enhancer
chr6	150472435	150472585	3	-	4_Strong_Enhancer
chr6	150507755	150507905	5	-	4_Strong_Enhancer
chr6	150592675	150592825	3	+	4_Strong_Enhancer
chr6	150597535	150597685	3	-	4_Strong_Enhancer
chr6	150656375	150656525	1	-	8_Insulator
chr6	150716675	150716825	2	-	8_Insulator
chr6	151136355	151136505	2	-	8_Insulator
chr6	151139035	151139185	1	-	8_Insulator
chr6	151165615	151165765	5	-	5_Strong_Enhancer
chr6	151335595	151335745	1	-	9_Txn_Transition
chr6	151550575	151550725	3	-	4_Strong_Enhancer
chr6	151645475	151645625	1	-	14_Repetitive/CNV
chr6	151656055	151656205	1	-	8_Insulator
chr6	151695315	151695465	5	-	4_Strong_Enhancer
chr6	151796915	151797065	1	-	2_Weak_Promoter
chr6	151797135	151797285	1	-	2_Weak_Promoter
chr6	153185135	153185285	1	-	8_Insulator
chr6	153219055	153219205	2	-	2_Weak_Promoter
chr6	153345655	153345805	2	-	8_Insulator
chr6	154822115	154822265	2	-	9_Txn_Transition
chr6	154841535	154841685	3	-	4_Strong_Enhancer
chr6	154936855	154937005	3	-	2_Weak_Promoter
chr6	154996835	154996985	1	-	8_Insulator
chr6	155495955	155496105	1	-	8_Insulator
chr6	155498595	155498745	2	-	8_Insulator
chr6	156885635	156885785	2	-	8_Insulator
chr6	156983215	156983365	1	-	2_Weak_Promoter
chr6	157340255	157340405	2	-	4_Strong_Enhancer
chr6	157355715	157355865	2	-	8_Insulator
chr6	157460575	157460725	2	-	8_Insulator
chr6	157505475	157505625	1	-	9_Txn_Transition
chr6	157735875	157736025	1	-	14_Repetitive/CNV
chr6	157738295	157738445	3	-	4_Strong_Enhancer
chr6	157756975	157757125	4	-	2_Weak_Promoter
chr6	157880495	157880645	3	-	4_Strong_Enhancer
chr6	157882715	157882865	3	-	4_Strong_Enhancer
chr6	158018835	158018985	2	-	9_Txn_Transition
chr6	158088315	158088465	1	-	8_Insulator
chr6	158177775	158177925	1	-	2_Weak_Promoter
chr6	158183715	158183865	4	-	5_Strong_Enhancer
chr6	158184495	158184645	5	-	4_Strong_Enhancer
chr6	158185615	158185765	5	-	5_Strong_Enhancer
chr6	158232555	158232705	3	-	4_Strong_Enhancer
chr6	158232895	158233045	5	-	4_Strong_Enhancer
chr6	158254675	158254825	5	-	4_Strong_Enhancer
chr6	158254955	158255105	5	-	4_Strong_Enhancer
chr6	158262615	158262765	3	-	4_Strong_Enhancer
chr6	158282375	158282525	3	-	4_Strong_Enhancer
chr6	158282935	158283085	5	-	4_Strong_Enhancer
chr6	158288335	158288485	5	-	4_Strong_Enhancer
chr6	158294855	158295005	1	-	9_Txn_Transition
chr6	158383875	158384025	5	-	4_Strong_Enhancer
chr6	158447395	158447545	4	-	6_Weak_Enhancer
chr6	158461495	158461645	3	-	4_Strong_Enhancer
chr6	158493255	158493405	1	-	9_Txn_Transition
chr6	158553075	158553225	2	-	8_Insulator
chr6	158564835	158564985	2	-	8_Insulator
chr6	158626415	158626565	2	-	8_Insulator
chr6	158635315	158635465	1	-	8_Insulator
chr6	158642015	158642165	1	-	8_Insulator
chr6	158787495	158787645	5	-	4_Strong_Enhancer
chr6	158830575	158830725	3	-	2_Weak_Promoter
chr6	158939295	158939445	5	-	3_Poised_Promoter
chr6	158939675	158939825	1	-	3_Poised_Promoter
chr6	158973635	158973785	3	-	2_Weak_Promoter
chr6	158991115	158991265	5	-	4_Strong_Enhancer
chr6	158998675	158998825	5	-	5_Strong_Enhancer
chr6	159026415	159026565	2	-	10_Txn_Elongation
chr6	159112495	159112645	2	-	8_Insulator
chr6	159125315	159125465	1	-	2_Weak_Promoter
chr6	159125615	159125765	3	-	4_Strong_Enhancer
chr6	159127535	159127685	4	-	6_Weak_Enhancer
chr6	159139595	159139745	2	-	8_Insulator
chr6	159214555	159214705	1	-	9_Txn_Transition
chr6	159247095	159247245	5	-	4_Strong_Enhancer
chr6	159256675	159256825	3	-	4_Strong_Enhancer
chr6	159274435	159274585	3	-	4_Strong_Enhancer
chr6	159275555	159275705	3	-	4_Strong_Enhancer
chr6	159290155	159290305	5	-	4_Strong_Enhancer
chr6	159338815	159338965	5	-	5_Strong_Enhancer
chr6	159359895	159360045	4	-	2_Weak_Promoter
chr6	159393515	159393665	2	-	8_Insulator
chr6	159525235	159525385	2	-	3_Poised_Promoter
chr6	159555855	159556005	2	-	8_Insulator
chr6	159595415	159595565	1	-	8_Insulator
chr6	160115395	160115545	4	-	4_Strong_Enhancer
chr6	160141735	160141885	2	-	8_Insulator
chr6	160400335	160400485	5	-	4_Strong_Enhancer
chr6	160420395	160420545	3	-	4_Strong_Enhancer
chr6	160421375	160421525	4	-	4_Strong_Enhancer
chr6	160522615	160522765	3	-	4_Strong_Enhancer
chr6	160877095	160877245	1	-	8_Insulator
chr6	161154215	161154365	2	-	8_Insulator
chr6	161171315	161171465	2	-	8_Insulator
chr6	161562235	161562385	4	-	9_Txn_Transition
chr6	161590915	161591065	5	-	4_Strong_Enhancer
chr6	161647175	161647325	5	-	4_Strong_Enhancer
chr6	161647455	161647605	5	-	4_Strong_Enhancer
chr6	161647775	161647925	4	-	4_Strong_Enhancer
chr6	161648175	161648325	4	-	4_Strong_Enhancer
chr6	161650315	161650465	5	-	4_Strong_Enhancer
chr6	161665815	161665965	3	-	4_Strong_Enhancer
chr6	161675995	161676145	3	-	4_Strong_Enhancer
chr6	161676675	161676825	4	-	4_Strong_Enhancer
chr6	161682515	161682665	5	-	5_Strong_Enhancer
chr6	161682935	161683085	5	-	4_Strong_Enhancer
chr6	161689975	161690125	5	-	4_Strong_Enhancer
chr6	161773015	161773165	4	-	2_Weak_Promoter
chr6	161791955	161792105	1	-	8_Insulator
chr6	161795015	161795165	1	-	6_Weak_Enhancer
chr6	163602295	163602445	3	-	2_Weak_Promoter
chr6	163835495	163835645	4	-	1_Active_Promoter
chr6	163975815	163975965	2	-	9_Txn_Transition
chr6	163993675	163993825	5	-	4_Strong_Enhancer
chr6	164000375	164000525	5	-	4_Strong_Enhancer
chr6	164006955	164007105	3	-	4_Strong_Enhancer
chr6	164007295	164007445	5	-	4_Strong_Enhancer
chr6	164198415	164198565	3	-	4_Strong_Enhancer
chr6	164281775	164281925	3	-	4_Strong_Enhancer
chr6	164377775	164377925	1	-	8_Insulator
chr6	164767795	164767945	3	-	5_Strong_Enhancer
chr6	165341155	165341305	2	-	8_Insulator
chr6	166689275	166689425	1	-	8_Insulator
chr6	166726875	166727025	1	-	8_Insulator
chr6	166732915	166733065	4	-	9_Txn_Transition
chr6	166744235	166744385	1	-	2_Weak_Promoter
chr6	166814395	166814545	1	-	8_Insulator
chr6	167188775	167188925	2	-	8_Insulator
chr6	167200335	167200485	2	-	8_Insulator
chr6	167364895	167365045	3	-	4_Strong_Enhancer
chr6	167555755	167555905	1	-	8_Insulator
chr6	168168115	168168265	2	-	3_Poised_Promoter
chr6	168212495	168212645	5	-	4_Strong_Enhancer
chr6	168241615	168241765	5	-	4_Strong_Enhancer
chr6	168256675	168256825	3	-	4_Strong_Enhancer
chr6	168256975	168257125	5	-	4_Strong_Enhancer
chr6	168257835	168257985	3	-	4_Strong_Enhancer
chr6	168261355	168261505	4	-	4_Strong_Enhancer
chr6	168297475	168297625	5	-	9_Txn_Transition
chr6	169295255	169295405	1	-	3_Poised_Promoter
chr6	169357095	169357245	2	-	8_Insulator
chr6	169821155	169821305	2	-	3_Poised_Promoter
chr6	170125455	170125605	3	-	4_Strong_Enhancer
chr6	170190355	170190505	1	-	2_Weak_Promoter
chr6	170602055	170602205	2	-	12_Repressed
chr6	170604975	170605125	4	-	3_Poised_Promoter
chr6	170826195	170826345	1	-	3_Poised_Promoter
chr6	170839035	170839185	1	-	8_Insulator
chr6	170882135	170882285	5	-	9_Txn_Transition
chr6	170884435	170884585	2	-	9_Txn_Transition
chr7	644175	644325	3	-	4_Strong_Enhancer
chr7	676175	676325	4	-	1_Active_Promoter
chr7	826175	826325	2	-	8_Insulator
chr7	871415	871565	5	-	1_Active_Promoter
chr7	913075	913225	5	-	5_Strong_Enhancer
chr7	913755	913905	5	-	4_Strong_Enhancer
chr7	941255	941405	4	-	6_Weak_Enhancer
chr7	1026155	1026305	5	-	6_Weak_Enhancer
chr7	1032855	1033005	1	-	8_Insulator
chr7	1094855	1095005	5	-	4_Strong_Enhancer
chr7	1099235	1099385	2	-	6_Weak_Enhancer
chr7	1099555	1099705	2	-	6_Weak_Enhancer
chr7	1105515	1105665	1	-	14_Repetitive/CNV
chr7	1126675	1126825	1	-	2_Weak_Promoter
chr7	1215835	1215985	1	-	4_Strong_Enhancer
chr7	1216775	1216925	1	-	8_Insulator
chr7	1262935	1263085	2	-	8_Insulator
chr7	1462835	1462985	5	-	2_Weak_Promoter
chr7	1472235	1472385	1	-	8_Insulator
chr7	1513755	1513905	1	-	5_Strong_Enhancer
chr7	1546675	1546825	3	-	4_Strong_Enhancer
chr7	1553075	1553225	5	-	6_Weak_Enhancer
chr7	1572495	1572645	5	-	4_Strong_Enhancer
chr7	1573555	1573705	5	-	9_Txn_Transition
chr7	1588195	1588345	1	-	8_Insulator
chr7	1597995	1598145	4	-	8_Insulator
chr7	1619275	1619425	2	-	8_Insulator
chr7	1687975	1688125	3	-	6_Weak_Enhancer
chr7	1798295	1798445	2	-	8_Insulator
chr7	2143975	2144125	3	-	4_Strong_Enhancer
chr7	2286895	2287045	2	-	8_Insulator
chr7	2321875	2322025	5	-	4_Strong_Enhancer
chr7	2340575	2340725	5	-	4_Strong_Enhancer
chr7	2344295	2344445	3	-	4_Strong_Enhancer
chr7	2387775	2387925	1	-	8_Insulator
chr7	2389855	2390005	4	-	5_Strong_Enhancer
chr7	2393635	2393785	5	-	1_Active_Promoter
chr7	2508655	2508805	2	-	8_Insulator
chr7	2517375	2517525	2	-	8_Insulator
chr7	2560015	2560165	2	-	6_Weak_Enhancer
chr7	2567475	2567625	5	-	7_Weak_Enhancer
chr7	2569995	2570145	5	-	5_Strong_Enhancer
chr7	2720615	2720765	2	-	8_Insulator
chr7	2845135	2845285	5	-	5_Strong_Enhancer
chr7	2904755	2904905	2	-	8_Insulator
chr7	2994935	2995085	5	-	5_Strong_Enhancer
chr7	2996175	2996325	5	-	4_Strong_Enhancer
chr7	2996455	2996605	3	-	4_Strong_Enhancer
chr7	4650575	4650725	1	-	8_Insulator
chr7	4652655	4652805	5	-	4_Strong_Enhancer
chr7	4653015	4653165	5	-	4_Strong_Enhancer
chr7	4672755	4672905	5	-	7_Weak_Enhancer
chr7	4719115	4719265	5	-	6_Weak_Enhancer
chr7	4727715	4727865	5	-	9_Txn_Transition
chr7	4778495	4778645	5	-	4_Strong_Enhancer
chr7	4778875	4779025	5	-	4_Strong_Enhancer
chr7	4779255	4779405	4	-	4_Strong_Enhancer
chr7	4784715	4784865	4	-	4_Strong_Enhancer
chr7	4793595	4793745	1	-	8_Insulator
chr7	4837835	4837985	1	-	8_Insulator
chr7	4869895	4870045	1	-	5_Strong_Enhancer
chr7	4885555	4885705	1	-	1_Active_Promoter
chr7	4889215	4889365	2	-	8_Insulator
chr7	4912055	4912205	4	-	5_Strong_Enhancer
chr7	5123075	5123225	3	-	2_Weak_Promoter
chr7	5125175	5125325	1	-	8_Insulator
chr7	5214235	5214385	2	-	8_Insulator
chr7	5324695	5324845	2	-	8_Insulator
chr7	5405755	5405905	1	-	8_Insulator
chr7	5490455	5490605	1	-	8_Insulator
chr7	5527555	5527705	2	-	8_Insulator
chr7	5534355	5534505	1	-	8_Insulator
chr7	5537195	5537345	5	-	4_Strong_Enhancer
chr7	5589055	5589205	5	-	4_Strong_Enhancer
chr7	5593095	5593245	4	-	4_Strong_Enhancer
chr7	5594695	5594845	3	-	6_Weak_Enhancer
chr7	5597775	5597925	4	-	4_Strong_Enhancer
chr7	5598635	5598785	1	-	6_Weak_Enhancer
chr7	5603315	5603465	1	-	2_Weak_Promoter
chr7	5614035	5614185	3	+	5_Strong_Enhancer
chr7	5614515	5614665	3	+	4_Strong_Enhancer
chr7	5635795	5635945	5	-	4_Strong_Enhancer
chr7	5638575	5638725	1	-	4_Strong_Enhancer
chr7	5638855	5639005	4	-	4_Strong_Enhancer
chr7	5649295	5649445	5	-	4_Strong_Enhancer
chr7	5705135	5705285	1	-	8_Insulator
chr7	5717735	5717885	2	-	9_Txn_Transition
chr7	5744215	5744365	1	-	9_Txn_Transition
chr7	5795375	5795525	5	-	4_Strong_Enhancer
chr7	5896235	5896385	1	-	2_Weak_Promoter
chr7	5937135	5937285	4	-	11_Weak_Txn
chr7	5938212	5938362	4	-	1_Active_Promoter
chr7	6036935	6037085	2	-	10_Txn_Elongation
chr7	6066175	6066325	2	-	9_Txn_Transition
chr7	6268235	6268385	4	-	2_Weak_Promoter
chr7	6362735	6362885	2	-	8_Insulator
chr7	6433035	6433185	5	-	4_Strong_Enhancer
chr7	6463955	6464105	2	-	8_Insulator
chr7	6470075	6470225	4	-	5_Strong_Enhancer
chr7	6475395	6475545	1	-	9_Txn_Transition
chr7	6491015	6491165	3	-	2_Weak_Promoter
chr7	6556095	6556245	1	-	2_Weak_Promoter
chr7	6566175	6566325	4	-	12_Repressed
chr7	6598595	6598745	4	-	8_Insulator
chr7	6641975	6642125	2	-	9_Txn_Transition
chr7	7139335	7139485	3	-	4_Strong_Enhancer
chr7	7140155	7140305	3	-	4_Strong_Enhancer
chr7	7464155	7464305	1	-	2_Weak_Promoter
chr7	7693315	7693465	2	-	8_Insulator
chr7	8272675	8272825	3	-	4_Strong_Enhancer
chr7	8335815	8335965	2	-	8_Insulator
chr7	11012735	11012885	5	-	4_Strong_Enhancer
chr7	11467435	11467585	2	-	8_Insulator
chr7	12425095	12425245	3	-	4_Strong_Enhancer
chr7	12498275	12498425	2	-	8_Insulator
chr7	12726355	12726505	5	-	1_Active_Promoter
chr7	12762475	12762625	3	+	4_Strong_Enhancer
chr7	12768875	12769025	3	-	1_Active_Promoter
chr7	12771035	12771185	1	-	4_Strong_Enhancer
chr7	12771515	12771665	5	-	5_Strong_Enhancer
chr7	14020815	14020965	5	-	1_Active_Promoter
chr7	14022635	14022785	5	-	4_Strong_Enhancer
chr7	14032975	14033125	2	-	4_Strong_Enhancer
chr7	16308675	16308825	3	-	6_Weak_Enhancer
chr7	16471875	16472025	2	-	7_Weak_Enhancer
chr7	16604615	16604765	1	-	8_Insulator
chr7	16697675	16697825	3	-	4_Strong_Enhancer
chr7	16759455	16759605	3	-	4_Strong_Enhancer
chr7	16779975	16780125	3	-	5_Strong_Enhancer
chr7	16814155	16814305	5	-	2_Weak_Promoter
chr7	16840835	16840985	4	-	8_Insulator
chr7	17746495	17746645	2	-	8_Insulator
chr7	20259535	20259685	3	-	5_Strong_Enhancer
chr7	21582535	21582685	2	-	6_Weak_Enhancer
chr7	21807055	21807205	2	-	8_Insulator
chr7	22041115	22041265	2	-	8_Insulator
chr7	22143455	22143605	2	-	8_Insulator
chr7	22149995	22150145	1	-	6_Weak_Enhancer
chr7	22528615	22528765	4	-	9_Txn_Transition
chr7	22599595	22599745	1	-	8_Insulator
chr7	22822355	22822505	1	-	8_Insulator
chr7	22860235	22860385	4	-	1_Active_Promoter
chr7	22900475	22900625	4	-	9_Txn_Transition
chr7	23095335	23095485	1	-	8_Insulator
chr7	23125735	23125885	1	-	8_Insulator
chr7	23230795	23230945	3	-	4_Strong_Enhancer
chr7	23283115	23283265	4	-	1_Active_Promoter
chr7	23301555	23301705	1	-	8_Insulator
chr7	23312815	23312965	3	-	2_Weak_Promoter
chr7	23317115	23317265	2	-	8_Insulator
chr7	23386755	23386905	4	-	4_Strong_Enhancer
chr7	23387355	23387505	5	-	4_Strong_Enhancer
chr7	23466635	23466785	3	-	4_Strong_Enhancer
chr7	23470055	23470205	1	-	4_Strong_Enhancer
chr7	23471355	23471505	4	-	4_Strong_Enhancer
chr7	23510095	23510245	3	-	1_Active_Promoter
chr7	23510295	23510445	3	-	1_Active_Promoter
chr7	23510855	23511005	4	-	6_Weak_Enhancer
chr7	23513975	23514125	5	-	1_Active_Promoter
chr7	23584655	23584805	1	-	8_Insulator
chr7	23586695	23586845	1	-	8_Insulator
chr7	23610355	23610505	1	-	8_Insulator
chr7	23646855	23647005	5	-	7_Weak_Enhancer
chr7	23736735	23736885	1	-	6_Weak_Enhancer
chr7	23752155	23752305	2	-	8_Insulator
chr7	24329975	24330125	1	-	8_Insulator
chr7	24705415	24705565	2	-	9_Txn_Transition
chr7	24852035	24852185	2	-	10_Txn_Elongation
chr7	24859975	24860125	1	-	5_Strong_Enhancer
chr7	24861115	24861265	3	-	4_Strong_Enhancer
chr7	24903935	24904085	3	-	5_Strong_Enhancer
chr7	24936795	24936945	5	-	6_Weak_Enhancer
chr7	24944615	24944765	3	-	5_Strong_Enhancer
chr7	24947315	24947465	5	-	4_Strong_Enhancer
chr7	24962875	24963025	5	-	4_Strong_Enhancer
chr7	24963175	24963325	5	-	4_Strong_Enhancer
chr7	24964095	24964245	5	-	4_Strong_Enhancer
chr7	25011035	25011185	5	-	4_Strong_Enhancer
chr7	25108535	25108685	5	-	6_Weak_Enhancer
chr7	25109695	25109845	2	-	8_Insulator
chr7	25133055	25133205	2	-	6_Weak_Enhancer
chr7	25133935	25134085	1	-	2_Weak_Promoter
chr7	25199695	25199845	2	-	8_Insulator
chr7	25894755	25894905	5	-	2_Weak_Promoter
chr7	25932535	25932685	1	-	8_Insulator
chr7	25935075	25935225	1	-	6_Weak_Enhancer
chr7	26101415	26101565	2	-	8_Insulator
chr7	26118635	26118785	4	-	3_Poised_Promoter
chr7	26130695	26130845	2	-	6_Weak_Enhancer
chr7	26220455	26220605	3	-	5_Strong_Enhancer
chr7	26241195	26241345	4	-	1_Active_Promoter
chr7	26241695	26241845	4	-	1_Active_Promoter
chr7	26324795	26324945	1	-	8_Insulator
chr7	26707255	26707405	1	-	8_Insulator
chr7	27176115	27176265	4	-	8_Insulator
chr7	27200675	27200825	1	-	3_Poised_Promoter
chr7	27235915	27236065	2	-	8_Insulator
chr7	27703415	27703565	5	-	4_Strong_Enhancer
chr7	27717675	27717825	5	-	5_Strong_Enhancer
chr7	27784815	27784965	1	-	4_Strong_Enhancer
chr7	28060035	28060185	1	-	3_Poised_Promoter
chr7	28966715	28966865	2	-	2_Weak_Promoter
chr7	29789335	29789485	3	-	4_Strong_Enhancer
chr7	29833275	29833425	3	+	4_Strong_Enhancer
chr7	29879055	29879205	5	-	7_Weak_Enhancer
chr7	29881975	29882125	5	-	4_Strong_Enhancer
chr7	29961155	29961305	2	-	8_Insulator
chr7	30102335	30102485	4	-	8_Insulator
chr7	30186015	30186165	3	-	4_Strong_Enhancer
chr7	30193935	30194085	3	-	6_Weak_Enhancer
chr7	30204235	30204385	2	-	8_Insulator
chr7	30315855	30316005	2	-	8_Insulator
chr7	30387775	30387925	5	-	1_Active_Promoter
chr7	30452775	30452925	2	-	8_Insulator
chr7	30485555	30485705	4	-	8_Insulator
chr7	30509915	30510065	3	-	4_Strong_Enhancer
chr7	30588515	30588665	2	-	8_Insulator
chr7	30603995	30604145	2	-	9_Txn_Transition
chr7	30780195	30780345	1	-	8_Insulator
chr7	30783115	30783265	1	-	8_Insulator
chr7	30800895	30801045	3	-	4_Strong_Enhancer
chr7	31014535	31014685	1	-	8_Insulator
chr7	32250415	32250565	4	-	8_Insulator
chr7	32519315	32519465	2	-	8_Insulator
chr7	32545975	32546125	3	-	4_Strong_Enhancer
chr7	32656455	32656605	5	-	5_Strong_Enhancer
chr7	32708855	32709005	5	-	4_Strong_Enhancer
chr7	32787195	32787345	5	-	4_Strong_Enhancer
chr7	32886335	32886485	1	-	2_Weak_Promoter
chr7	32919275	32919425	3	-	4_Strong_Enhancer
chr7	34863395	34863545	2	-	8_Insulator
chr7	34940555	34940705	2	-	8_Insulator
chr7	35043435	35043585	5	-	4_Strong_Enhancer
chr7	35664295	35664445	2	-	8_Insulator
chr7	35686875	35687025	4	-	2_Weak_Promoter
chr7	35731755	35731905	5	-	4_Strong_Enhancer
chr7	35749175	35749325	1	-	8_Insulator
chr7	36358755	36358905	2	-	8_Insulator
chr7	36454855	36455005	5	-	5_Strong_Enhancer
chr7	38255435	38255585	1	-	9_Txn_Transition
chr7	38262195	38262345	2	-	10_Txn_Elongation
chr7	38358535	38358685	2	-	8_Insulator
chr7	39504695	39504845	2	-	3_Poised_Promoter
chr7	39620135	39620285	1	-	8_Insulator
chr7	39629415	39629565	3	-	4_Strong_Enhancer
chr7	39781935	39782085	1	-	8_Insulator
chr7	39785895	39786045	1	-	8_Insulator
chr7	39849915	39850065	3	-	6_Weak_Enhancer
chr7	41980475	41980625	2	-	8_Insulator
chr7	42916155	42916305	2	-	8_Insulator
chr7	42980975	42981125	1	-	5_Strong_Enhancer
chr7	43148095	43148245	2	-	8_Insulator
chr7	43300995	43301145	2	-	8_Insulator
chr7	43479495	43479645	2	-	8_Insulator
chr7	43617155	43617305	3	-	4_Strong_Enhancer
chr7	43789975	43790125	3	-	2_Weak_Promoter
chr7	43790315	43790465	3	-	4_Strong_Enhancer
chr7	43796375	43796525	5	+	4_Strong_Enhancer
chr7	43796525	43796675	5	+	4_Strong_Enhancer
chr7	43803735	43803885	4	-	2_Weak_Promoter
chr7	43804115	43804265	4	-	4_Strong_Enhancer
chr7	43806195	43806345	5	-	7_Weak_Enhancer
chr7	43850275	43850425	1	-	8_Insulator
chr7	43878575	43878725	2	-	2_Weak_Promoter
chr7	43912195	43912345	4	-	4_Strong_Enhancer
chr7	43912495	43912645	4	-	4_Strong_Enhancer
chr7	43913055	43913205	5	-	5_Strong_Enhancer
chr7	43994255	43994405	2	-	8_Insulator
chr7	44025615	44025765	2	-	8_Insulator
chr7	44078895	44079045	5	-	4_Strong_Enhancer
chr7	44112035	44112185	2	-	8_Insulator
chr7	44152435	44152585	4	-	2_Weak_Promoter
chr7	44170815	44170965	2	-	8_Insulator
chr7	44185755	44185905	4	-	6_Weak_Enhancer
chr7	44187135	44187285	3	-	4_Strong_Enhancer
chr7	44236115	44236265	2	-	8_Insulator
chr7	44253655	44253805	4	-	6_Weak_Enhancer
chr7	44254055	44254205	4	-	5_Strong_Enhancer
chr7	44280675	44280825	1	-	2_Weak_Promoter
chr7	44517095	44517245	1	-	9_Txn_Transition
chr7	44574295	44574445	2	-	8_Insulator
chr7	44605195	44605345	1	-	15_Repetitive/CNV
chr7	44605695	44605845	3	-	14_Repetitive/CNV
chr7	44674935	44675085	4	-	4_Strong_Enhancer
chr7	44678895	44679045	3	-	4_Strong_Enhancer
chr7	44808095	44808245	4	-	6_Weak_Enhancer
chr7	44896635	44896785	1	-	2_Weak_Promoter
chr7	44907015	44907165	5	-	6_Weak_Enhancer
chr7	44961355	44961505	5	-	2_Weak_Promoter
chr7	44961775	44961925	1	-	6_Weak_Enhancer
chr7	45007215	45007365	1	-	7_Weak_Enhancer
chr7	45013455	45013605	1	-	5_Strong_Enhancer
chr7	45034855	45035005	3	-	4_Strong_Enhancer
chr7	45129035	45129185	4	-	11_Weak_Txn
chr7	45175835	45175985	2	-	8_Insulator
chr7	45178375	45178525	3	-	4_Strong_Enhancer
chr7	45702995	45703145	2	-	8_Insulator
chr7	45893975	45894125	1	-	8_Insulator
chr7	48008555	48008705	2	-	8_Insulator
chr7	48031415	48031565	4	-	6_Weak_Enhancer
chr7	48149875	48150025	2	-	8_Insulator
chr7	50159535	50159685	2	-	8_Insulator
chr7	50245055	50245205	2	-	8_Insulator
chr7	50423535	50423685	3	-	4_Strong_Enhancer
chr7	50423975	50424125	5	-	4_Strong_Enhancer
chr7	50427815	50427965	5	-	4_Strong_Enhancer
chr7	50437255	50437405	1	-	9_Txn_Transition
chr7	50485855	50486005	1	-	8_Insulator
chr7	50535815	50535965	1	-	2_Weak_Promoter
chr7	50564795	50564945	3	-	2_Weak_Promoter
chr7	50602635	50602785	3	-	4_Strong_Enhancer
chr7	50700775	50700925	2	-	8_Insulator
chr7	51228855	51229005	1	-	8_Insulator
chr7	51434855	51435005	2	-	8_Insulator
chr7	54841955	54842105	1	-	2_Weak_Promoter
chr7	55322655	55322805	4	-	2_Weak_Promoter
chr7	55323315	55323465	1	-	2_Weak_Promoter
chr7	55347755	55347905	2	-	8_Insulator
chr7	55477315	55477465	4	-	6_Weak_Enhancer
chr7	55482975	55483125	2	-	8_Insulator
chr7	55625455	55625605	4	-	9_Txn_Transition
chr7	56072635	56072785	1	-	8_Insulator
chr7	56142095	56142245	1	-	9_Txn_Transition
chr7	56174955	56175105	3	-	1_Active_Promoter
chr7	64351515	64351665	4	-	4_Strong_Enhancer
chr7	64352055	64352205	3	-	4_Strong_Enhancer
chr7	64375095	64375245	3	-	5_Strong_Enhancer
chr7	64405515	64405665	3	-	4_Strong_Enhancer
chr7	64411715	64411865	2	-	8_Insulator
chr7	64459855	64460005	3	-	4_Strong_Enhancer
chr7	64460115	64460265	3	-	4_Strong_Enhancer
chr7	64772775	64772925	1	-	8_Insulator
chr7	65196575	65196725	4	-	2_Weak_Promoter
chr7	65392535	65392685	3	-	4_Strong_Enhancer
chr7	65495955	65496105	2	-	8_Insulator
chr7	66022675	66022825	1	-	9_Txn_Transition
chr7	66104875	66105025	3	-	4_Strong_Enhancer
chr7	66152355	66152505	5	-	9_Txn_Transition
chr7	66395395	66395545	1	-	2_Weak_Promoter
chr7	66594215	66594365	3	-	4_Strong_Enhancer
chr7	72176135	72176285	3	-	5_Strong_Enhancer
chr7	72866235	72866385	2	-	9_Txn_Transition
chr7	72941335	72941485	4	-	5_Strong_Enhancer
chr7	72974475	72974625	5	-	4_Strong_Enhancer
chr7	72976435	72976585	3	-	4_Strong_Enhancer
chr7	72976855	72977005	3	-	5_Strong_Enhancer
chr7	72978795	72978945	1	-	7_Weak_Enhancer
chr7	72987295	72987445	3	-	4_Strong_Enhancer
chr7	73002315	73002465	3	-	4_Strong_Enhancer
chr7	73021435	73021585	2	-	8_Insulator
chr7	73027135	73027285	3	-	2_Weak_Promoter
chr7	73032955	73033105	4	-	7_Weak_Enhancer
chr7	73115895	73116045	4	-	9_Txn_Transition
chr7	73118375	73118525	4	-	7_Weak_Enhancer
chr7	73130175	73130325	3	-	2_Weak_Promoter
chr7	73140135	73140285	1	-	8_Insulator
chr7	73149155	73149305	1	-	9_Txn_Transition
chr7	73265935	73266085	3	-	6_Weak_Enhancer
chr7	73269955	73270105	1	-	3_Poised_Promoter
chr7	73300555	73300705	3	-	5_Strong_Enhancer
chr7	73466115	73466265	1	-	6_Weak_Enhancer
chr7	73482275	73482425	1	-	8_Insulator
chr7	73493655	73493805	5	-	5_Strong_Enhancer
chr7	73508515	73508665	5	-	5_Strong_Enhancer
chr7	73598135	73598285	1	-	9_Txn_Transition
chr7	73621015	73621165	1	-	3_Poised_Promoter
chr7	73684395	73684545	5	-	6_Weak_Enhancer
chr7	73687015	73687165	3	-	4_Strong_Enhancer
chr7	73694035	73694185	3	-	4_Strong_Enhancer
chr7	73702664	73702814	4	-	2_Weak_Promoter
chr7	73703655	73703805	4	-	6_Weak_Enhancer
chr7	73721255	73721405	3	-	4_Strong_Enhancer
chr7	73778515	73778665	2	-	8_Insulator
chr7	73779795	73779945	4	-	2_Weak_Promoter
chr7	73815695	73815845	2	-	8_Insulator
chr7	73831835	73831985	1	-	6_Weak_Enhancer
chr7	73959655	73959805	2	-	10_Txn_Elongation
chr7	73981175	73981325	1	-	8_Insulator
chr7	74031855	74032005	1	-	6_Weak_Enhancer
chr7	74064475	74064625	5	-	4_Strong_Enhancer
chr7	74508805	74508955	4	-	1_Active_Promoter
chr7	75261175	75261325	5	-	4_Strong_Enhancer
chr7	75272315	75272465	1	-	8_Insulator
chr7	75386475	75386625	2	-	8_Insulator
chr7	75391875	75392025	1	-	8_Insulator
chr7	75495915	75496065	1	-	6_Weak_Enhancer
chr7	75620375	75620525	3	-	2_Weak_Promoter
chr7	75649555	75649705	1	-	9_Txn_Transition
chr7	75698575	75698725	4	-	8_Insulator
chr7	75807535	75807685	1	-	2_Weak_Promoter
chr7	75831075	75831225	1	-	8_Insulator
chr7	75892355	75892505	1	-	8_Insulator
chr7	75921035	75921185	3	-	6_Weak_Enhancer
chr7	75924095	75924245	4	-	2_Weak_Promoter
chr7	75940075	75940225	1	-	7_Weak_Enhancer
chr7	75943675	75943825	1	-	8_Insulator
chr7	75944815	75944965	4	-	8_Insulator
chr7	75956995	75957145	5	-	4_Strong_Enhancer
chr7	75994195	75994345	3	-	4_Strong_Enhancer
chr7	76002675	76002825	3	-	4_Strong_Enhancer
chr7	76009295	76009445	5	-	4_Strong_Enhancer
chr7	76012555	76012705	1	-	4_Strong_Enhancer
chr7	76018415	76018565	5	-	4_Strong_Enhancer
chr7	76018735	76018885	5	-	4_Strong_Enhancer
chr7	76025475	76025625	4	-	4_Strong_Enhancer
chr7	76145355	76145505	1	-	3_Poised_Promoter
chr7	76876635	76876785	2	-	8_Insulator
chr7	76961315	76961465	1	-	8_Insulator
chr7	77280995	77281145	2	-	8_Insulator
chr7	77287215	77287365	2	-	8_Insulator
chr7	77388755	77388905	1	-	9_Txn_Transition
chr7	77451715	77451865	5	-	5_Strong_Enhancer
chr7	77485095	77485245	5	-	5_Strong_Enhancer
chr7	77502775	77502925	3	-	9_Txn_Transition
chr7	77533035	77533185	4	-	10_Txn_Elongation
chr7	77543635	77543785	5	-	4_Strong_Enhancer
chr7	77562835	77562985	5	-	7_Weak_Enhancer
chr7	77570055	77570205	2	-	10_Txn_Elongation
chr7	77573875	77574025	3	-	4_Strong_Enhancer
chr7	77669615	77669765	1	-	3_Poised_Promoter
chr7	84410155	84410305	5	-	6_Weak_Enhancer
chr7	84453635	84453785	5	-	4_Strong_Enhancer
chr7	86556075	86556225	2	-	9_Txn_Transition
chr7	86633895	86634045	3	-	4_Strong_Enhancer
chr7	86658095	86658245	4	-	4_Strong_Enhancer
chr7	86736655	86736805	3	-	4_Strong_Enhancer
chr7	86769735	86769885	3	-	4_Strong_Enhancer
chr7	86777795	86777945	1	-	8_Insulator
chr7	86866275	86866425	4	-	8_Insulator
chr7	87046115	87046265	2	-	8_Insulator
chr7	89927595	89927745	2	-	8_Insulator
chr7	91524215	91524365	3	-	4_Strong_Enhancer
chr7	92090995	92091145	2	-	5_Strong_Enhancer
chr7	92260975	92261125	5	-	5_Strong_Enhancer
chr7	92439135	92439285	3	-	4_Strong_Enhancer
chr7	92634355	92634505	5	+	4_Strong_Enhancer
chr7	92676055	92676205	5	-	4_Strong_Enhancer
chr7	92682655	92682805	5	-	4_Strong_Enhancer
chr7	92685035	92685185	1	-	8_Insulator
chr7	92857655	92857805	2	-	8_Insulator
chr7	93532235	93532385	2	-	8_Insulator
chr7	93717195	93717345	2	-	8_Insulator
chr7	94287315	94287465	4	-	8_Insulator
chr7	95545995	95546145	2	-	8_Insulator
chr7	95854135	95854285	2	-	8_Insulator
chr7	95865595	95865745	3	-	4_Strong_Enhancer
chr7	96657075	96657225	2	-	14_Repetitive/CNV
chr7	96734075	96734225	1	-	6_Weak_Enhancer
chr7	96755875	96756025	5	-	1_Active_Promoter
chr7	96808895	96809045	2	-	8_Insulator
chr7	97642855	97643005	2	-	8_Insulator
chr7	97650955	97651105	2	-	8_Insulator
chr7	97761355	97761505	4	-	9_Txn_Transition
chr7	97762555	97762705	3	-	4_Strong_Enhancer
chr7	97795555	97795705	2	-	8_Insulator
chr7	97798015	97798165	1	-	8_Insulator
chr7	97870795	97870945	2	-	8_Insulator
chr7	97924255	97924405	1	-	14_Repetitive/CNV
chr7	97978435	97978585	5	-	2_Weak_Promoter
chr7	97990255	97990405	3	-	2_Weak_Promoter
chr7	98062735	98062885	1	-	8_Insulator
chr7	98434555	98434705	2	-	8_Insulator
chr7	98470075	98470225	2	-	8_Insulator
chr7	98638095	98638245	1	-	9_Txn_Transition
chr7	98725815	98725965	3	-	4_Strong_Enhancer
chr7	98871915	98872065	1	-	4_Strong_Enhancer
chr7	98910615	98910765	2	-	8_Insulator
chr7	98928315	98928465	3	-	4_Strong_Enhancer
chr7	98960495	98960645	5	-	5_Strong_Enhancer
chr7	98963275	98963425	1	-	8_Insulator
chr7	98967715	98967865	5	-	4_Strong_Enhancer
chr7	98984635	98984785	1	-	9_Txn_Transition
chr7	98990695	98990845	4	-	2_Weak_Promoter
chr7	99056835	99056985	1	-	9_Txn_Transition
chr7	99160615	99160765	5	-	9_Txn_Transition
chr7	99229415	99229565	1	-	9_Txn_Transition
chr7	99263075	99263225	3	-	4_Strong_Enhancer
chr7	99291215	99291365	3	-	4_Strong_Enhancer
chr7	99292335	99292485	5	-	4_Strong_Enhancer
chr7	99320975	99321125	3	-	2_Weak_Promoter
chr7	99360675	99360825	5	-	4_Strong_Enhancer
chr7	99431055	99431205	3	-	4_Strong_Enhancer
chr7	99431295	99431445	3	-	4_Strong_Enhancer
chr7	99432915	99433065	3	-	4_Strong_Enhancer
chr7	99510855	99511005	1	-	9_Txn_Transition
chr7	99527175	99527325	1	-	2_Weak_Promoter
chr7	99588655	99588805	1	-	2_Weak_Promoter
chr7	99591895	99592045	2	-	8_Insulator
chr7	99650975	99651125	2	-	8_Insulator
chr7	99659235	99659385	5	-	5_Strong_Enhancer
chr7	99663235	99663385	4	-	4_Strong_Enhancer
chr7	99689455	99689605	5	-	9_Txn_Transition
chr7	99722595	99722745	4	-	4_Strong_Enhancer
chr7	99728695	99728845	1	-	2_Weak_Promoter
chr7	99730355	99730505	1	-	3_Poised_Promoter
chr7	99754375	99754525	4	-	15_Repetitive/CNV
chr7	99765535	99765685	3	-	4_Strong_Enhancer
chr7	99766215	99766365	4	-	4_Strong_Enhancer
chr7	99766509	99766659	4	-	4_Strong_Enhancer
chr7	99775075	99775225	4	-	6_Weak_Enhancer
chr7	99787775	99787925	4	-	5_Strong_Enhancer
chr7	99797735	99797885	3	-	4_Strong_Enhancer
chr7	99797915	99798065	3	-	4_Strong_Enhancer
chr7	99824235	99824385	4	-	4_Strong_Enhancer
chr7	99841155	99841305	5	-	4_Strong_Enhancer
chr7	99867335	99867485	5	-	4_Strong_Enhancer
chr7	99942535	99942685	3	-	4_Strong_Enhancer
chr7	99998375	99998525	1	-	14_Repetitive/CNV
chr7	100005315	100005465	1	-	3_Poised_Promoter
chr7	100042155	100042305	3	-	4_Strong_Enhancer
chr7	100042435	100042585	3	-	4_Strong_Enhancer
chr7	100063535	100063685	1	-	8_Insulator
chr7	100066995	100067145	1	-	9_Txn_Transition
chr7	100070575	100070725	5	-	4_Strong_Enhancer
chr7	100087575	100087725	4	-	13_Heterochrom/lo
chr7	100104255	100104405	4	-	7_Weak_Enhancer
chr7	100143415	100143565	5	-	4_Strong_Enhancer
chr7	100144695	100144845	4	-	4_Strong_Enhancer
chr7	100157495	100157645	1	-	9_Txn_Transition
chr7	100161635	100161785	2	-	8_Insulator
chr7	100199835	100199985	5	-	2_Weak_Promoter
chr7	100200575	100200725	4	-	2_Weak_Promoter
chr7	100224275	100224425	4	-	9_Txn_Transition
chr7	100227055	100227205	1	-	9_Txn_Transition
chr7	100231595	100231745	2	-	8_Insulator
chr7	100238215	100238365	4	-	4_Strong_Enhancer
chr7	100239175	100239325	3	-	1_Active_Promoter
chr7	100240035	100240185	4	-	4_Strong_Enhancer
chr7	100240335	100240485	4	-	4_Strong_Enhancer
chr7	100254015	100254165	1	-	2_Weak_Promoter
chr7	100289395	100289545	1	-	4_Strong_Enhancer
chr7	100302995	100303145	1	-	1_Active_Promoter
chr7	100322995	100323145	1	-	2_Weak_Promoter
chr7	100397175	100397325	1	-	8_Insulator
chr7	100398975	100399125	1	-	6_Weak_Enhancer
chr7	100399655	100399805	3	-	4_Strong_Enhancer
chr7	100399955	100400105	3	-	4_Strong_Enhancer
chr7	100401255	100401405	4	-	4_Strong_Enhancer
chr7	100427015	100427165	3	-	4_Strong_Enhancer
chr7	100435035	100435185	5	-	4_Strong_Enhancer
chr7	100488095	100488245	3	-	4_Strong_Enhancer
chr7	100701795	100701945	4	-	12_Repressed
chr7	100702715	100702865	2	-	8_Insulator
chr7	100720955	100721105	1	-	6_Weak_Enhancer
chr7	100738235	100738385	1	-	8_Insulator
chr7	100743535	100743685	3	-	4_Strong_Enhancer
chr7	100781575	100781725	3	-	4_Strong_Enhancer
chr7	100781895	100782045	3	-	4_Strong_Enhancer
chr7	100787395	100787545	1	-	2_Weak_Promoter
chr7	100808875	100809025	1	-	2_Weak_Promoter
chr7	100813195	100813345	1	-	2_Weak_Promoter
chr7	100835875	100836025	1	-	2_Weak_Promoter
chr7	100877255	100877405	3	-	4_Strong_Enhancer
chr7	100878435	100878585	2	-	9_Txn_Transition
chr7	100909395	100909545	3	-	6_Weak_Enhancer
chr7	100926355	100926505	1	-	3_Poised_Promoter
chr7	100958655	100958805	2	-	8_Insulator
chr7	101007315	101007465	1	-	8_Insulator
chr7	101054615	101054765	2	-	8_Insulator
chr7	101151175	101151325	1	-	8_Insulator
chr7	101182195	101182345	1	-	8_Insulator
chr7	101186215	101186365	2	-	8_Insulator
chr7	101245795	101245945	1	-	8_Insulator
chr7	101331715	101331865	1	-	1_Active_Promoter
chr7	101377275	101377425	5	-	6_Weak_Enhancer
chr7	101379495	101379645	4	-	11_Weak_Txn
chr7	101500375	101500525	3	-	1_Active_Promoter
chr7	101505655	101505805	3	-	4_Strong_Enhancer
chr7	101526275	101526425	3	-	4_Strong_Enhancer
chr7	101546355	101546505	3	-	4_Strong_Enhancer
chr7	101546835	101546985	5	-	4_Strong_Enhancer
chr7	101724075	101724225	3	-	4_Strong_Enhancer
chr7	101799275	101799425	5	-	5_Strong_Enhancer
chr7	101880055	101880205	1	-	8_Insulator
chr7	101915595	101915745	1	-	8_Insulator
chr7	101922855	101923005	1	-	8_Insulator
chr7	101936235	101936385	4	-	12_Repressed
chr7	101961895	101962045	4	-	12_Repressed
chr7	102031295	102031445	4	-	9_Txn_Transition
chr7	102045135	102045285	1	-	9_Txn_Transition
chr7	102053075	102053225	2	-	9_Txn_Transition
chr7	102080715	102080865	5	-	5_Strong_Enhancer
chr7	102082175	102082325	3	-	5_Strong_Enhancer
chr7	102092175	102092325	1	-	1_Active_Promoter
chr7	102312135	102312285	4	-	6_Weak_Enhancer
chr7	102632255	102632405	3	-	4_Strong_Enhancer
chr7	102633495	102633645	3	-	4_Strong_Enhancer
chr7	102702495	102702645	2	-	5_Strong_Enhancer
chr7	102760335	102760485	3	-	4_Strong_Enhancer
chr7	102894695	102894845	3	-	4_Strong_Enhancer
chr7	103047395	103047545	1	-	6_Weak_Enhancer
chr7	103087695	103087845	2	-	3_Poised_Promoter
chr7	103450975	103451125	3	-	2_Weak_Promoter
chr7	103484275	103484425	3	-	4_Strong_Enhancer
chr7	103528435	103528585	1	-	4_Strong_Enhancer
chr7	103559895	103560045	3	-	4_Strong_Enhancer
chr7	103636655	103636805	3	+	4_Strong_Enhancer
chr7	103737275	103737425	1	-	7_Weak_Enhancer
chr7	103871975	103872125	2	-	8_Insulator
chr7	104524255	104524405	3	-	4_Strong_Enhancer
chr7	104559155	104559305	2	-	8_Insulator
chr7	104563435	104563585	1	-	8_Insulator
chr7	104585575	104585725	3	-	4_Strong_Enhancer
chr7	104621775	104621925	1	-	9_Txn_Transition
chr7	104653095	104653245	3	-	1_Active_Promoter
chr7	104653495	104653645	5	-	1_Active_Promoter
chr7	104771655	104771805	3	-	4_Strong_Enhancer
chr7	105008915	105009065	5	-	4_Strong_Enhancer
chr7	105017515	105017665	4	-	4_Strong_Enhancer
chr7	105042195	105042345	3	-	4_Strong_Enhancer
chr7	105070295	105070445	1	-	8_Insulator
chr7	105128435	105128585	3	-	15_Repetitive/CNV
chr7	105230015	105230165	2	-	8_Insulator
chr7	105416615	105416765	5	-	3_Poised_Promoter
chr7	105650035	105650185	1	-	3_Poised_Promoter
chr7	105683335	105683485	1	-	2_Weak_Promoter
chr7	105697475	105697625	1	-	14_Repetitive/CNV
chr7	105705455	105705605	5	-	14_Repetitive/CNV
chr7	105712615	105712765	3	-	2_Weak_Promoter
chr7	105742955	105743105	5	-	2_Weak_Promoter
chr7	105794395	105794545	1	-	8_Insulator
chr7	105807275	105807425	1	-	8_Insulator
chr7	105817255	105817405	1	-	2_Weak_Promoter
chr7	106007615	106007765	1	-	8_Insulator
chr7	106102975	106103125	1	-	5_Strong_Enhancer
chr7	106142515	106142665	3	-	4_Strong_Enhancer
chr7	106174935	106175085	5	-	4_Strong_Enhancer
chr7	106183075	106183225	3	-	5_Strong_Enhancer
chr7	106209535	106209685	3	-	4_Strong_Enhancer
chr7	106210095	106210245	5	-	5_Strong_Enhancer
chr7	106239235	106239385	5	-	4_Strong_Enhancer
chr7	106377075	106377225	1	-	5_Strong_Enhancer
chr7	106420475	106420625	1	-	9_Txn_Transition
chr7	106433555	106433705	1	-	8_Insulator
chr7	106587815	106587965	1	-	8_Insulator
chr7	106593315	106593465	3	-	4_Strong_Enhancer
chr7	106619115	106619265	3	+	4_Strong_Enhancer
chr7	106619675	106619825	5	+	4_Strong_Enhancer
chr7	106620255	106620405	4	+	4_Strong_Enhancer
chr7	106647211	106647361	4	-	4_Strong_Enhancer
chr7	106650415	106650565	1	+	4_Strong_Enhancer
chr7	106650735	106650885	3	+	4_Strong_Enhancer
chr7	106651195	106651345	5	-	4_Strong_Enhancer
chr7	106666095	106666245	3	+	4_Strong_Enhancer
chr7	106668304	106668454	5	-	4_Strong_Enhancer
chr7	106675955	106676105	3	+	4_Strong_Enhancer
chr7	106678435	106678585	4	-	4_Strong_Enhancer
chr7	106689055	106689205	1	-	15_Repetitive/CNV
chr7	106716435	106716585	3	-	4_Strong_Enhancer
chr7	106790995	106791145	1	-	8_Insulator
chr7	106842415	106842565	2	-	10_Txn_Elongation
chr7	107142155	107142305	1	-	8_Insulator
chr7	107365715	107365865	1	-	8_Insulator
chr7	107515155	107515305	1	-	8_Insulator
chr7	107519935	107520085	1	-	8_Insulator
chr7	107738295	107738445	5	-	2_Weak_Promoter
chr7	107786775	107786925	1	-	8_Insulator
chr7	107821615	107821765	1	-	8_Insulator
chr7	108093295	108093445	2	-	12_Repressed
chr7	108137675	108137825	1	-	10_Txn_Elongation
chr7	111078715	111078865	3	-	4_Strong_Enhancer
chr7	111115315	111115465	3	-	4_Strong_Enhancer
chr7	111126715	111126865	1	-	9_Txn_Transition
chr7	111370695	111370845	2	-	2_Weak_Promoter
chr7	111381915	111382065	2	-	14_Repetitive/CNV
chr7	111392355	111392505	1	-	8_Insulator
chr7	111403355	111403505	2	-	8_Insulator
chr7	112055075	112055225	4	-	8_Insulator
chr7	112063075	112063225	5	-	4_Strong_Enhancer
chr7	112509335	112509485	2	-	14_Repetitive/CNV
chr7	112538855	112539005	1	-	8_Insulator
chr7	112740195	112740345	5	-	2_Weak_Promoter
chr7	112782515	112782665	3	-	4_Strong_Enhancer
chr7	113061875	113062025	1	-	6_Weak_Enhancer
chr7	115820375	115820525	2	-	8_Insulator
chr7	115898875	115899025	2	-	8_Insulator
chr7	116229175	116229325	1	-	8_Insulator
chr7	116449875	116450025	2	-	14_Repetitive/CNV
chr7	116516975	116517125	3	-	15_Repetitive/CNV
chr7	116570615	116570765	1	-	2_Weak_Promoter
chr7	116625015	116625165	1	-	14_Repetitive/CNV
chr7	116652835	116652985	4	-	5_Strong_Enhancer
chr7	116657255	116657405	5	-	4_Strong_Enhancer
chr7	116660175	116660325	5	-	4_Strong_Enhancer
chr7	116759615	116759765	1	-	9_Txn_Transition
chr7	119566115	119566265	3	-	4_Strong_Enhancer
chr7	119584195	119584345	5	-	4_Strong_Enhancer
chr7	119730135	119730285	2	-	8_Insulator
chr7	119912355	119912505	2	-	8_Insulator
chr7	120432175	120432325	1	-	8_Insulator
chr7	120446055	120446205	1	-	8_Insulator
chr7	120627815	120627965	1	-	1_Active_Promoter
chr7	120678855	120679005	3	-	4_Strong_Enhancer
chr7	120681975	120682125	5	-	4_Strong_Enhancer
chr7	120685215	120685365	5	-	4_Strong_Enhancer
chr7	120687202	120687352	3	-	4_Strong_Enhancer
chr7	120709495	120709645	4	-	4_Strong_Enhancer
chr7	120716475	120716625	3	-	4_Strong_Enhancer
chr7	120723275	120723425	5	-	4_Strong_Enhancer
chr7	120748095	120748245	2	-	10_Txn_Elongation
chr7	121187695	121187845	2	-	8_Insulator
chr7	123134355	123134505	2	-	8_Insulator
chr7	123178315	123178465	3	-	4_Strong_Enhancer
chr7	123192815	123192965	5	-	4_Strong_Enhancer
chr7	123341675	123341825	2	-	10_Txn_Elongation
chr7	123351995	123352145	3	-	4_Strong_Enhancer
chr7	126341195	126341345	3	-	4_Strong_Enhancer
chr7	126443255	126443405	2	-	8_Insulator
chr7	126747895	126748045	4	-	8_Insulator
chr7	127087475	127087625	1	-	8_Insulator
chr7	127238495	127238645	1	-	8_Insulator
chr7	127269435	127269585	2	-	8_Insulator
chr7	127348895	127349045	2	-	9_Txn_Transition
chr7	127848615	127848765	2	-	14_Repetitive/CNV
chr7	127849915	127850065	1	-	8_Insulator
chr7	127987755	127987905	2	-	8_Insulator
chr7	128021295	128021445	1	-	8_Insulator
chr7	128027855	128028005	1	-	14_Repetitive/CNV
chr7	128038735	128038885	1	-	9_Txn_Transition
chr7	128065955	128066105	1	-	8_Insulator
chr7	128067455	128067605	1	-	2_Weak_Promoter
chr7	128163455	128163605	5	-	5_Strong_Enhancer
chr7	128306355	128306505	2	-	8_Insulator
chr7	128313095	128313245	4	-	14_Repetitive/CNV
chr7	128423355	128423505	3	-	4_Strong_Enhancer
chr7	128432935	128433085	5	-	4_Strong_Enhancer
chr7	128452695	128452845	3	-	4_Strong_Enhancer
chr7	128468375	128468525	4	-	4_Strong_Enhancer
chr7	128472715	128472865	3	-	4_Strong_Enhancer
chr7	128473315	128473465	4	-	4_Strong_Enhancer
chr7	128482115	128482265	1	-	9_Txn_Transition
chr7	128498955	128499105	4	-	5_Strong_Enhancer
chr7	128500555	128500705	3	-	4_Strong_Enhancer
chr7	128500915	128501065	5	-	4_Strong_Enhancer
chr7	128512635	128512785	2	-	8_Insulator
chr7	128520215	128520365	1	-	2_Weak_Promoter
chr7	128523735	128523885	1	-	8_Insulator
chr7	128544815	128544965	4	-	8_Insulator
chr7	128706455	128706605	5	-	4_Strong_Enhancer
chr7	128707035	128707185	3	-	4_Strong_Enhancer
chr7	128731675	128731825	1	-	6_Weak_Enhancer
chr7	128850435	128850585	1	-	3_Poised_Promoter
chr7	128853835	128853985	4	-	3_Poised_Promoter
chr7	128858515	128858665	4	-	8_Insulator
chr7	128911695	128911845	1	-	14_Repetitive/CNV
chr7	128938235	128938385	2	-	8_Insulator
chr7	128983035	128983185	2	-	8_Insulator
chr7	129007515	129007665	1	-	2_Weak_Promoter
chr7	129041395	129041545	3	-	4_Strong_Enhancer
chr7	129042235	129042385	1	-	4_Strong_Enhancer
chr7	129078835	129078985	3	-	4_Strong_Enhancer
chr7	129112315	129112465	2	-	9_Txn_Transition
chr7	129247695	129247845	2	-	9_Txn_Transition
chr7	129275495	129275645	1	-	14_Repetitive/CNV
chr7	129304375	129304525	2	-	8_Insulator
chr7	129409075	129409225	3	-	4_Strong_Enhancer
chr7	129469955	129470105	5	-	4_Strong_Enhancer
chr7	129519795	129519945	3	-	4_Strong_Enhancer
chr7	129598595	129598745	3	-	4_Strong_Enhancer
chr7	129649835	129649985	3	-	4_Strong_Enhancer
chr7	129650775	129650925	1	-	5_Strong_Enhancer
chr7	129702915	129703065	1	-	6_Weak_Enhancer
chr7	129712115	129712265	1	-	4_Strong_Enhancer
chr7	129772275	129772425	3	-	4_Strong_Enhancer
chr7	129775635	129775785	3	-	4_Strong_Enhancer
chr7	129781475	129781625	4	-	4_Strong_Enhancer
chr7	129841775	129841925	4	-	4_Strong_Enhancer
chr7	129846095	129846245	5	-	4_Strong_Enhancer
chr7	129847595	129847745	5	-	4_Strong_Enhancer
chr7	129882115	129882265	3	-	2_Weak_Promoter
chr7	129882495	129882645	5	-	8_Insulator
chr7	130380795	130380945	2	-	8_Insulator
chr7	130406855	130407005	1	-	14_Repetitive/CNV
chr7	130443295	130443445	2	-	8_Insulator
chr7	130516735	130516885	2	-	8_Insulator
chr7	130725315	130725465	2	-	9_Txn_Transition
chr7	130754095	130754245	1	-	4_Strong_Enhancer
chr7	130756875	130757025	4	-	1_Active_Promoter
chr7	130757455	130757605	1	-	4_Strong_Enhancer
chr7	130794715	130794865	5	-	1_Active_Promoter
chr7	131198395	131198545	1	-	8_Insulator
chr7	132735955	132736105	5	-	9_Txn_Transition
chr7	132892575	132892725	2	-	8_Insulator
chr7	132915455	132915605	2	-	8_Insulator
chr7	133119135	133119285	2	-	8_Insulator
chr7	134012775	134012925	1	-	8_Insulator
chr7	134043075	134043225	1	-	8_Insulator
chr7	134117535	134117685	1	-	15_Repetitive/CNV
chr7	134317815	134317965	2	-	8_Insulator
chr7	134324755	134324905	3	+	2_Weak_Promoter
chr7	134345295	134345445	3	-	4_Strong_Enhancer
chr7	134361655	134361805	5	-	4_Strong_Enhancer
chr7	134386135	134386285	2	-	14_Repetitive/CNV
chr7	134845015	134845165	3	-	4_Strong_Enhancer
chr7	134922995	134923145	1	-	6_Weak_Enhancer
chr7	134959355	134959505	1	-	8_Insulator
chr7	134966355	134966505	1	-	6_Weak_Enhancer
chr7	135020575	135020725	2	-	8_Insulator
chr7	135099735	135099885	1	-	8_Insulator
chr7	135175735	135175885	5	-	4_Strong_Enhancer
chr7	135197015	135197165	1	-	7_Weak_Enhancer
chr7	135204175	135204325	4	-	4_Strong_Enhancer
chr7	135306075	135306225	2	-	10_Txn_Elongation
chr7	135357695	135357845	2	-	9_Txn_Transition
chr7	135395675	135395825	2	-	2_Weak_Promoter
chr7	135485935	135486085	1	-	2_Weak_Promoter
chr7	135614615	135614765	3	-	4_Strong_Enhancer
chr7	135624235	135624385	3	-	4_Strong_Enhancer
chr7	135628375	135628525	3	-	4_Strong_Enhancer
chr7	135694355	135694505	1	-	8_Insulator
chr7	137277115	137277265	1	-	6_Weak_Enhancer
chr7	137341135	137341285	2	-	8_Insulator
chr7	137583955	137584105	1	-	15_Repetitive/CNV
chr7	137584235	137584385	1	-	15_Repetitive/CNV
chr7	137588495	137588645	1	-	9_Txn_Transition
chr7	137620655	137620805	5	-	4_Strong_Enhancer
chr7	137628115	137628265	5	-	4_Strong_Enhancer
chr7	137639055	137639205	5	-	4_Strong_Enhancer
chr7	137647795	137647945	3	-	4_Strong_Enhancer
chr7	137652175	137652325	3	-	4_Strong_Enhancer
chr7	137669175	137669325	4	-	4_Strong_Enhancer
chr7	137670775	137670925	4	-	9_Txn_Transition
chr7	137671215	137671365	3	-	15_Repetitive/CNV
chr7	137677095	137677245	5	-	4_Strong_Enhancer
chr7	137846375	137846525	1	-	8_Insulator
chr7	137928315	137928465	3	-	2_Weak_Promoter
chr7	137942375	137942525	3	-	5_Strong_Enhancer
chr7	137947495	137947645	4	-	8_Insulator
chr7	138037535	138037685	3	+	5_Strong_Enhancer
chr7	138423575	138423725	1	-	8_Insulator
chr7	138571355	138571505	1	-	8_Insulator
chr7	138701935	138702085	1	-	14_Repetitive/CNV
chr7	138759895	138760045	1	-	9_Txn_Transition
chr7	138775755	138775905	3	-	4_Strong_Enhancer
chr7	138802435	138802585	5	-	4_Strong_Enhancer
chr7	138803135	138803285	3	-	4_Strong_Enhancer
chr7	138803795	138803945	3	-	4_Strong_Enhancer
chr7	138809175	138809325	3	-	4_Strong_Enhancer
chr7	138927855	138928005	5	-	5_Strong_Enhancer
chr7	139005835	139005985	2	-	6_Weak_Enhancer
chr7	139119415	139119565	1	-	2_Weak_Promoter
chr7	139184855	139185005	1	-	2_Weak_Promoter
chr7	139286995	139287145	2	-	9_Txn_Transition
chr7	139305695	139305845	1	-	8_Insulator
chr7	139330795	139330945	2	-	9_Txn_Transition
chr7	139615995	139616145	3	-	4_Strong_Enhancer
chr7	139616315	139616465	5	-	4_Strong_Enhancer
chr7	139618495	139618645	5	-	4_Strong_Enhancer
chr7	139685075	139685225	4	-	12_Repressed
chr7	139702195	139702345	2	-	8_Insulator
chr7	139703835	139703985	1	-	6_Weak_Enhancer
chr7	139705735	139705885	4	-	2_Weak_Promoter
chr7	139706095	139706245	5	-	2_Weak_Promoter
chr7	139900115	139900265	3	-	2_Weak_Promoter
chr7	139923715	139923865	3	-	4_Strong_Enhancer
chr7	139931155	139931305	4	-	2_Weak_Promoter
chr7	139934935	139935085	3	-	4_Strong_Enhancer
chr7	139935115	139935265	3	-	5_Strong_Enhancer
chr7	139939475	139939625	4	-	6_Weak_Enhancer
chr7	139941875	139942025	3	-	4_Strong_Enhancer
chr7	139942455	139942605	5	-	4_Strong_Enhancer
chr7	139967295	139967445	5	-	4_Strong_Enhancer
chr7	139967715	139967865	3	-	4_Strong_Enhancer
chr7	140004415	140004565	1	-	8_Insulator
chr7	140017495	140017645	3	-	7_Weak_Enhancer
chr7	140022735	140022885	3	-	4_Strong_Enhancer
chr7	140026175	140026325	1	-	2_Weak_Promoter
chr7	140043035	140043185	2	-	9_Txn_Transition
chr7	140091535	140091685	3	-	2_Weak_Promoter
chr7	140114135	140114285	5	-	3_Poised_Promoter
chr7	140143915	140144065	1	-	2_Weak_Promoter
chr7	140175675	140175825	1	-	2_Weak_Promoter
chr7	140192975	140193125	1	-	8_Insulator
chr7	140207855	140208005	3	-	4_Strong_Enhancer
chr7	140212515	140212665	4	-	5_Strong_Enhancer
chr7	140217855	140218005	1	-	2_Weak_Promoter
chr7	140345035	140345185	2	-	8_Insulator
chr7	140346975	140347125	4	-	14_Repetitive/CNV
chr7	140353315	140353465	1	-	14_Repetitive/CNV
chr7	140375195	140375345	5	-	6_Weak_Enhancer
chr7	140510995	140511145	1	-	14_Repetitive/CNV
chr7	140683715	140683865	2	-	8_Insulator
chr7	140712015	140712165	1	-	9_Txn_Transition
chr7	141233235	141233385	2	-	8_Insulator
chr7	141349835	141349985	2	-	9_Txn_Transition
chr7	141354395	141354545	2	-	9_Txn_Transition
chr7	141485855	141486005	2	-	8_Insulator
chr7	142564155	142564305	2	-	8_Insulator
chr7	142699295	142699445	2	-	8_Insulator
chr7	142700615	142700765	1	-	2_Weak_Promoter
chr7	142705095	142705245	1	-	8_Insulator
chr7	142937755	142937905	1	-	14_Repetitive/CNV
chr7	142954135	142954285	3	-	4_Strong_Enhancer
chr7	142956055	142956205	5	-	4_Strong_Enhancer
chr7	142997055	142997205	2	-	9_Txn_Transition
chr7	143002675	143002825	1	-	9_Txn_Transition
chr7	143042595	143042745	5	-	2_Weak_Promoter
chr7	143092435	143092585	2	-	14_Repetitive/CNV
chr7	143105955	143106105	4	-	12_Repressed
chr7	143113755	143113905	1	-	8_Insulator
chr7	143589835	143589985	4	-	2_Weak_Promoter
chr7	148272775	148272925	1	-	8_Insulator
chr7	148544995	148545145	3	-	4_Strong_Enhancer
chr7	148547755	148547905	5	-	4_Strong_Enhancer
chr7	148553495	148553645	1	-	15_Repetitive/CNV
chr7	148582355	148582505	5	-	1_Active_Promoter
chr7	148611455	148611605	5	-	9_Txn_Transition
chr7	148639435	148639585	4	-	1_Active_Promoter
chr7	148659895	148660045	1	-	1_Active_Promoter
chr7	148663955	148664105	1	-	1_Active_Promoter
chr7	148680495	148680645	1	-	2_Weak_Promoter
chr7	148702975	148703125	1	-	9_Txn_Transition
chr7	148704755	148704905	2	-	9_Txn_Transition
chr7	148790435	148790585	5	-	7_Weak_Enhancer
chr7	148825335	148825485	3	-	4_Strong_Enhancer
chr7	148906735	148906885	1	-	9_Txn_Transition
chr7	149007415	149007565	1	-	8_Insulator
chr7	149119495	149119645	1	-	2_Weak_Promoter
chr7	149191955	149192105	3	-	4_Strong_Enhancer
chr7	149296095	149296245	2	-	10_Txn_Elongation
chr7	149359775	149359925	1	-	8_Insulator
chr7	149416275	149416425	3	-	4_Strong_Enhancer
chr7	149417175	149417325	3	-	4_Strong_Enhancer
chr7	149439355	149439505	1	-	2_Weak_Promoter
chr7	149450875	149451025	1	-	8_Insulator
chr7	149484655	149484805	1	-	2_Weak_Promoter
chr7	149496995	149497145	1	-	8_Insulator
chr7	149504355	149504505	2	-	8_Insulator
chr7	149524615	149524765	4	-	6_Weak_Enhancer
chr7	149547415	149547565	2	-	14_Repetitive/CNV
chr7	149551895	149552045	4	-	2_Weak_Promoter
chr7	149580615	149580765	1	-	2_Weak_Promoter
chr7	150010035	150010185	3	-	4_Strong_Enhancer
chr7	150010595	150010745	3	-	4_Strong_Enhancer
chr7	150014915	150015065	3	-	4_Strong_Enhancer
chr7	150015215	150015365	3	-	4_Strong_Enhancer
chr7	150018075	150018225	3	-	4_Strong_Enhancer
chr7	150053635	150053785	1	-	5_Strong_Enhancer
chr7	150054975	150055125	5	-	4_Strong_Enhancer
chr7	150097295	150097445	5	-	4_Strong_Enhancer
chr7	150097615	150097765	5	-	4_Strong_Enhancer
chr7	150115055	150115205	2	-	8_Insulator
chr7	150118255	150118405	1	-	2_Weak_Promoter
chr7	150595695	150595845	1	-	2_Weak_Promoter
chr7	150599555	150599705	4	-	2_Weak_Promoter
chr7	150628395	150628545	4	-	6_Weak_Enhancer
chr7	150658175	150658325	5	-	4_Strong_Enhancer
chr7	150659135	150659285	5	-	4_Strong_Enhancer
chr7	150660155	150660305	1	-	4_Strong_Enhancer
chr7	150661875	150662025	4	-	4_Strong_Enhancer
chr7	150663215	150663365	1	-	7_Weak_Enhancer
chr7	150675415	150675565	4	-	1_Active_Promoter
chr7	150676195	150676345	1	-	2_Weak_Promoter
chr7	150681095	150681245	4	-	12_Repressed
chr7	150683215	150683365	1	-	8_Insulator
chr7	150685675	150685825	1	-	2_Weak_Promoter
chr7	150691755	150691905	3	-	4_Strong_Enhancer
chr7	150706515	150706665	4	-	1_Active_Promoter
chr7	150706935	150707085	4	-	4_Strong_Enhancer
chr7	150710035	150710185	1	-	8_Insulator
chr7	150714995	150715145	5	-	4_Strong_Enhancer
chr7	150715355	150715505	5	-	4_Strong_Enhancer
chr7	150723915	150724065	5	-	4_Strong_Enhancer
chr7	150736515	150736665	3	-	4_Strong_Enhancer
chr7	150736855	150737005	5	-	4_Strong_Enhancer
chr7	150753435	150753585	1	-	4_Strong_Enhancer
chr7	150753875	150754025	4	-	4_Strong_Enhancer
chr7	150755035	150755185	1	-	1_Active_Promoter
chr7	150755715	150755865	4	-	4_Strong_Enhancer
chr7	150758895	150759045	5	-	4_Strong_Enhancer
chr7	150759435	150759585	5	-	4_Strong_Enhancer
chr7	150759935	150760085	4	-	4_Strong_Enhancer
chr7	150760195	150760345	4	-	4_Strong_Enhancer
chr7	150778975	150779125	4	-	4_Strong_Enhancer
chr7	150780535	150780685	1	-	1_Active_Promoter
chr7	150782815	150782965	5	-	4_Strong_Enhancer
chr7	150788595	150788745	1	-	9_Txn_Transition
chr7	150808235	150808385	1	-	9_Txn_Transition
chr7	150811015	150811165	5	-	15_Repetitive/CNV
chr7	150821115	150821265	1	-	9_Txn_Transition
chr7	150865395	150865545	1	-	3_Poised_Promoter
chr7	150869735	150869885	1	-	8_Insulator
chr7	150941515	150941665	2	-	9_Txn_Transition
chr7	150944748	150944898	4	-	9_Txn_Transition
chr7	151000635	151000785	1	-	3_Poised_Promoter
chr7	151012255	151012405	1	-	14_Repetitive/CNV
chr7	151047435	151047585	5	-	4_Strong_Enhancer
chr7	151065315	151065465	1	-	15_Repetitive/CNV
chr7	151145835	151145985	1	-	8_Insulator
chr7	151330115	151330265	5	-	2_Weak_Promoter
chr7	151402795	151402945	1	-	3_Poised_Promoter
chr7	151442515	151442665	4	-	14_Repetitive/CNV
chr7	151456735	151456885	2	-	8_Insulator
chr7	151630415	151630565	2	-	12_Repressed
chr7	151689555	151689705	5	-	3_Poised_Promoter
chr7	152038575	152038725	4	-	9_Txn_Transition
chr7	152108395	152108545	4	-	15_Repetitive/CNV
chr7	152108575	152108725	4	-	15_Repetitive/CNV
chr7	152404135	152404285	2	-	6_Weak_Enhancer
chr7	152408415	152408565	5	-	2_Weak_Promoter
chr7	154705535	154705685	1	-	8_Insulator
chr7	154719395	154719545	2	-	2_Weak_Promoter
chr7	154744835	154744985	2	-	9_Txn_Transition
chr7	154861795	154861945	1	-	12_Repressed
chr7	154982415	154982565	1	-	2_Weak_Promoter
chr7	155008655	155008805	1	-	14_Repetitive/CNV
chr7	155088695	155088845	5	-	4_Strong_Enhancer
chr7	155137655	155137805	1	-	2_Weak_Promoter
chr7	155391555	155391705	2	-	14_Repetitive/CNV
chr7	155453215	155453365	5	-	4_Strong_Enhancer
chr7	155561135	155561285	2	-	9_Txn_Transition
chr7	155589755	155589905	2	-	8_Insulator
chr7	155608055	155608205	1	-	8_Insulator
chr7	156352895	156353045	2	-	12_Repressed
chr7	156556855	156557005	1	-	8_Insulator
chr7	156635095	156635245	5	-	4_Strong_Enhancer
chr7	156635555	156635705	5	-	4_Strong_Enhancer
chr7	156701715	156701865	1	-	2_Weak_Promoter
chr7	156943695	156943845	4	-	9_Txn_Transition
chr7	157043415	157043565	1	-	9_Txn_Transition
chr7	157066335	157066485	1	-	6_Weak_Enhancer
chr7	157091215	157091365	1	-	3_Poised_Promoter
chr7	157132935	157133085	1	-	15_Repetitive/CNV
chr7	157179975	157180125	3	-	15_Repetitive/CNV
chr7	158488875	158489025	1	-	9_Txn_Transition
chr7	158611295	158611445	3	-	4_Strong_Enhancer
chr7	158612615	158612765	3	-	4_Strong_Enhancer
chr7	158613915	158614065	4	-	4_Strong_Enhancer
chr7	158627955	158628105	3	-	4_Strong_Enhancer
chr7	158628215	158628365	3	-	4_Strong_Enhancer
chr7	158651415	158651565	4	-	5_Strong_Enhancer
chr7	158653975	158654125	3	-	4_Strong_Enhancer
chr7	158656315	158656465	3	-	1_Active_Promoter
chr7	158658275	158658425	5	-	4_Strong_Enhancer
chr7	158658455	158658605	5	-	4_Strong_Enhancer
chr7	158678431	158678581	1	-	8_Insulator
chr7	158768235	158768385	5	-	2_Weak_Promoter
chr7	158768555	158768705	1	-	2_Weak_Promoter
chr7	158769835	158769985	1	-	2_Weak_Promoter
chr8	1683735	1683885	1	-	8_Insulator
chr8	1690115	1690265	5	-	6_Weak_Enhancer
chr8	1693755	1693905	5	-	4_Strong_Enhancer
chr8	1694415	1694565	5	-	4_Strong_Enhancer
chr8	1729555	1729705	2	-	8_Insulator
chr8	1972295	1972445	2	-	8_Insulator
chr8	2569315	2569465	2	-	2_Weak_Promoter
chr8	2591295	2591445	3	-	1_Active_Promoter
chr8	2641235	2641385	4	-	7_Weak_Enhancer
chr8	2645835	2645985	3	-	2_Weak_Promoter
chr8	2672115	2672265	2	-	8_Insulator
chr8	6281515	6281665	2	-	9_Txn_Transition
chr8	6286315	6286465	3	-	4_Strong_Enhancer
chr8	6564055	6564205	3	-	4_Strong_Enhancer
chr8	6603695	6603845	3	-	4_Strong_Enhancer
chr8	6637215	6637365	2	-	8_Insulator
chr8	6658375	6658525	1	-	6_Weak_Enhancer
chr8	6687755	6687905	2	-	8_Insulator
chr8	8594515	8594665	2	-	14_Repetitive/CNV
chr8	8608355	8608505	1	-	8_Insulator
chr8	8635315	8635465	3	-	6_Weak_Enhancer
chr8	9008195	9008345	3	-	1_Active_Promoter
chr8	9226615	9226765	2	-	8_Insulator
chr8	9791255	9791405	4	-	3_Poised_Promoter
chr8	9899195	9899345	2	-	8_Insulator
chr8	10131495	10131645	2	-	8_Insulator
chr8	10190355	10190505	2	-	8_Insulator
chr8	10405675	10405825	2	-	8_Insulator
chr8	10444915	10445065	1	-	8_Insulator
chr8	10447775	10447925	1	-	8_Insulator
chr8	10507355	10507505	5	-	4_Strong_Enhancer
chr8	10518295	10518445	1	-	6_Weak_Enhancer
chr8	10618535	10618685	5	-	4_Strong_Enhancer
chr8	10634915	10635065	3	-	4_Strong_Enhancer
chr8	10657435	10657585	5	-	5_Strong_Enhancer
chr8	10671795	10671945	4	-	9_Txn_Transition
chr8	10682955	10683105	2	-	9_Txn_Transition
chr8	10786055	10786205	1	-	8_Insulator
chr8	10834775	10834925	2	-	8_Insulator
chr8	11162015	11162165	2	-	5_Strong_Enhancer
chr8	11194455	11194605	5	-	2_Weak_Promoter
chr8	11207875	11208025	3	-	4_Strong_Enhancer
chr8	11213175	11213325	5	-	5_Strong_Enhancer
chr8	11267035	11267185	2	-	8_Insulator
chr8	11269115	11269265	2	-	14_Repetitive/CNV
chr8	11325195	11325345	2	-	3_Poised_Promoter
chr8	11411355	11411505	1	-	8_Insulator
chr8	11422175	11422325	1	-	6_Weak_Enhancer
chr8	11619915	11620065	3	-	2_Weak_Promoter
chr8	11623055	11623205	1	-	6_Weak_Enhancer
chr8	11645415	11645565	5	-	5_Strong_Enhancer
chr8	11653755	11653905	5	-	4_Strong_Enhancer
chr8	11654055	11654205	5	-	4_Strong_Enhancer
chr8	11665795	11665945	4	-	6_Weak_Enhancer
chr8	11736935	11737085	3	+	4_Strong_Enhancer
chr8	11737235	11737385	5	+	4_Strong_Enhancer
chr8	11754655	11754805	5	-	4_Strong_Enhancer
chr8	11759875	11760025	1	-	6_Weak_Enhancer
chr8	11801255	11801405	1	-	6_Weak_Enhancer
chr8	11816475	11816625	2	-	8_Insulator
chr8	12698295	12698445	2	-	8_Insulator
chr8	12891475	12891625	2	-	8_Insulator
chr8	15181255	15181405	5	-	13_Heterochrom/lo
chr8	17388555	17388705	3	-	7_Weak_Enhancer
chr8	17557195	17557345	2	-	8_Insulator
chr8	17770195	17770345	2	-	8_Insulator
chr8	17772435	17772585	2	-	8_Insulator
chr8	17924455	17924605	5	-	6_Weak_Enhancer
chr8	17925135	17925285	3	-	4_Strong_Enhancer
chr8	17980275	17980425	3	+	5_Strong_Enhancer
chr8	18054915	18055065	2	-	6_Weak_Enhancer
chr8	18422535	18422685	2	-	8_Insulator
chr8	18537895	18538045	2	-	8_Insulator
chr8	19615355	19615505	2	-	2_Weak_Promoter
chr8	19637155	19637305	2	-	8_Insulator
chr8	19991295	19991445	2	-	8_Insulator
chr8	20042455	20042605	2	-	8_Insulator
chr8	20061595	20061745	5	-	4_Strong_Enhancer
chr8	20081375	20081525	1	-	9_Txn_Transition
chr8	21772935	21773085	2	-	7_Weak_Enhancer
chr8	21817615	21817765	3	-	4_Strong_Enhancer
chr8	21818115	21818265	3	-	4_Strong_Enhancer
chr8	21823575	21823725	3	-	2_Weak_Promoter
chr8	21894415	21894565	1	-	6_Weak_Enhancer
chr8	21911655	21911805	1	-	7_Weak_Enhancer
chr8	21994955	21995105	1	-	9_Txn_Transition
chr8	22077575	22077725	5	-	4_Strong_Enhancer
chr8	22085315	22085465	3	-	4_Strong_Enhancer
chr8	22094915	22095065	1	-	8_Insulator
chr8	22144875	22145025	4	-	6_Weak_Enhancer
chr8	22280195	22280345	2	-	8_Insulator
chr8	22287895	22288045	1	-	8_Insulator
chr8	22419415	22419565	1	-	2_Weak_Promoter
chr8	22431995	22432145	1	-	8_Insulator
chr8	22446675	22446825	4	-	2_Weak_Promoter
chr8	22452835	22452985	1	-	6_Weak_Enhancer
chr8	22480495	22480645	1	-	9_Txn_Transition
chr8	22516335	22516485	3	-	4_Strong_Enhancer
chr8	22550995	22551145	5	-	4_Strong_Enhancer
chr8	22551415	22551565	5	-	4_Strong_Enhancer
chr8	22613675	22613825	1	-	8_Insulator
chr8	22766615	22766765	1	-	6_Weak_Enhancer
chr8	22775935	22776085	3	-	9_Txn_Transition
chr8	22876835	22876985	1	-	8_Insulator
chr8	22907495	22907645	3	-	4_Strong_Enhancer
chr8	22932255	22932405	3	-	4_Strong_Enhancer
chr8	22941795	22941945	4	-	5_Strong_Enhancer
chr8	23019475	23019625	2	-	8_Insulator
chr8	23133595	23133745	5	-	4_Strong_Enhancer
chr8	23153775	23153925	2	-	8_Insulator
chr8	23261675	23261825	4	-	6_Weak_Enhancer
chr8	23267975	23268125	1	-	8_Insulator
chr8	23329995	23330145	1	-	6_Weak_Enhancer
chr8	23331895	23332045	1	-	2_Weak_Promoter
chr8	23332935	23333085	4	-	4_Strong_Enhancer
chr8	23341355	23341505	5	-	4_Strong_Enhancer
chr8	23351755	23351905	3	-	4_Strong_Enhancer
chr8	23366355	23366505	3	+	4_Strong_Enhancer
chr8	23366795	23366945	4	+	4_Strong_Enhancer
chr8	23385375	23385525	3	-	4_Strong_Enhancer
chr8	23405355	23405505	3	-	5_Strong_Enhancer
chr8	23447175	23447325	2	-	8_Insulator
chr8	23526255	23526405	5	-	7_Weak_Enhancer
chr8	23550255	23550405	2	-	8_Insulator
chr8	23605415	23605565	2	-	8_Insulator
chr8	25027735	25027885	2	-	8_Insulator
chr8	25946295	25946445	2	-	8_Insulator
chr8	26248675	26248825	3	-	4_Strong_Enhancer
chr8	26295215	26295365	1	-	6_Weak_Enhancer
chr8	26428855	26429005	1	-	8_Insulator
chr8	26513115	26513265	1	-	8_Insulator
chr8	26519395	26519545	2	-	8_Insulator
chr8	26528155	26528305	2	-	8_Insulator
chr8	27172955	27173105	3	-	5_Strong_Enhancer
chr8	27190695	27190845	3	-	4_Strong_Enhancer
chr8	27207455	27207605	4	-	4_Strong_Enhancer
chr8	27219295	27219445	3	-	4_Strong_Enhancer
chr8	27219735	27219885	5	-	4_Strong_Enhancer
chr8	27221375	27221525	3	-	4_Strong_Enhancer
chr8	27224255	27224405	4	-	4_Strong_Enhancer
chr8	27283795	27283945	1	-	9_Txn_Transition
chr8	27319295	27319445	2	-	8_Insulator
chr8	27323255	27323405	1	-	8_Insulator
chr8	27449835	27449985	1	-	2_Weak_Promoter
chr8	27454775	27454925	2	-	8_Insulator
chr8	27459675	27459825	2	-	8_Insulator
chr8	27713115	27713265	2	-	8_Insulator
chr8	27721455	27721605	2	-	2_Weak_Promoter
chr8	27918675	27918825	2	-	14_Repetitive/CNV
chr8	27930375	27930525	2	-	3_Poised_Promoter
chr8	28181915	28182065	1	-	8_Insulator
chr8	28221015	28221165	2	-	8_Insulator
chr8	28268235	28268385	5	-	5_Strong_Enhancer
chr8	28277135	28277285	2	-	8_Insulator
chr8	28588315	28588465	2	-	8_Insulator
chr8	28800895	28801045	3	-	5_Strong_Enhancer
chr8	28861955	28862105	2	-	9_Txn_Transition
chr8	29147135	29147285	5	-	4_Strong_Enhancer
chr8	29172335	29172485	1	-	2_Weak_Promoter
chr8	29197815	29197965	1	-	8_Insulator
chr8	29580635	29580785	2	-	8_Insulator
chr8	29957335	29957485	4	-	4_Strong_Enhancer
chr8	29999255	29999405	5	-	4_Strong_Enhancer
chr8	30027855	30028005	2	-	8_Insulator
chr8	30028615	30028765	3	-	6_Weak_Enhancer
chr8	30404835	30404985	2	-	8_Insulator
chr8	30458355	30458505	2	-	6_Weak_Enhancer
chr8	30524455	30524605	2	-	8_Insulator
chr8	30580455	30580605	3	-	4_Strong_Enhancer
chr8	30776575	30776725	2	-	2_Weak_Promoter
chr8	31042895	31043045	2	-	8_Insulator
chr8	33282235	33282385	2	-	8_Insulator
chr8	33367195	33367345	5	-	9_Txn_Transition
chr8	33448555	33448705	2	-	8_Insulator
chr8	33539115	33539265	2	-	8_Insulator
chr8	37248095	37248245	2	-	8_Insulator
chr8	37557895	37558045	1	-	8_Insulator
chr8	37637495	37637645	1	-	8_Insulator
chr8	37643595	37643745	5	-	4_Strong_Enhancer
chr8	37679355	37679505	4	-	4_Strong_Enhancer
chr8	37709035	37709185	1	-	8_Insulator
chr8	37721675	37721825	5	-	4_Strong_Enhancer
chr8	37722015	37722165	5	-	4_Strong_Enhancer
chr8	37724735	37724885	3	-	4_Strong_Enhancer
chr8	37741215	37741365	5	-	2_Weak_Promoter
chr8	37749415	37749565	3	-	4_Strong_Enhancer
chr8	37773855	37774005	1	-	7_Weak_Enhancer
chr8	37851275	37851425	2	-	8_Insulator
chr8	37853915	37854065	1	-	8_Insulator
chr8	37917715	37917865	2	-	10_Txn_Elongation
chr8	37924755	37924905	1	-	2_Weak_Promoter
chr8	37943915	37944065	3	-	4_Strong_Enhancer
chr8	37948075	37948225	3	+	4_Strong_Enhancer
chr8	37950195	37950345	5	-	4_Strong_Enhancer
chr8	37986415	37986565	5	-	9_Txn_Transition
chr8	38009555	38009705	4	-	4_Strong_Enhancer
chr8	38011535	38011685	3	-	4_Strong_Enhancer
chr8	38029195	38029345	1	-	9_Txn_Transition
chr8	38042015	38042165	4	-	10_Txn_Elongation
chr8	38068275	38068425	3	-	4_Strong_Enhancer
chr8	38226155	38226305	3	-	4_Strong_Enhancer
chr8	38240475	38240625	5	-	1_Active_Promoter
chr8	38268255	38268405	2	-	8_Insulator
chr8	38269175	38269325	2	-	8_Insulator
chr8	38333515	38333665	5	-	6_Weak_Enhancer
chr8	38409815	38409965	4	-	12_Repressed
chr8	38571935	38572085	2	-	8_Insulator
chr8	38578995	38579145	1	-	3_Poised_Promoter
chr8	38627615	38627765	4	-	2_Weak_Promoter
chr8	38655455	38655605	4	-	4_Strong_Enhancer
chr8	38655915	38656065	3	-	4_Strong_Enhancer
chr8	38656195	38656345	3	-	4_Strong_Enhancer
chr8	38688335	38688485	1	-	5_Strong_Enhancer
chr8	41287695	41287845	2	-	8_Insulator
chr8	41400315	41400465	4	-	8_Insulator
chr8	41461875	41462025	5	-	4_Strong_Enhancer
chr8	41470375	41470525	2	-	8_Insulator
chr8	41604375	41604525	5	-	2_Weak_Promoter
chr8	41628135	41628285	5	-	9_Txn_Transition
chr8	41630275	41630425	5	-	4_Strong_Enhancer
chr8	41649715	41649865	5	-	4_Strong_Enhancer
chr8	41650055	41650205	5	-	4_Strong_Enhancer
chr8	41655655	41655805	4	-	1_Active_Promoter
chr8	41669875	41670025	1	-	4_Strong_Enhancer
chr8	41670335	41670485	5	-	4_Strong_Enhancer
chr8	41680235	41680385	1	-	4_Strong_Enhancer
chr8	41680695	41680845	3	-	4_Strong_Enhancer
chr8	41692315	41692465	1	-	8_Insulator
chr8	41753515	41753665	4	-	12_Repressed
chr8	41852895	41853045	2	-	9_Txn_Transition
chr8	41891455	41891605	3	-	4_Strong_Enhancer
chr8	42029235	42029385	1	-	8_Insulator
chr8	42072415	42072565	5	-	4_Strong_Enhancer
chr8	42072795	42072945	3	-	4_Strong_Enhancer
chr8	42177275	42177425	2	-	10_Txn_Elongation
chr8	42243035	42243185	1	-	8_Insulator
chr8	42269975	42270125	1	-	4_Strong_Enhancer
chr8	42270435	42270585	5	-	4_Strong_Enhancer
chr8	42342215	42342365	5	-	6_Weak_Enhancer
chr8	42426755	42426905	3	-	2_Weak_Promoter
chr8	42529315	42529465	2	-	8_Insulator
chr8	42547775	42547925	1	-	6_Weak_Enhancer
chr8	42660475	42660625	1	-	2_Weak_Promoter
chr8	42749435	42749585	5	-	4_Strong_Enhancer
chr8	43131395	43131545	2	-	6_Weak_Enhancer
chr8	43136055	43136205	1	-	8_Insulator
chr8	47829395	47829545	1	-	2_Weak_Promoter
chr8	47868715	47868865	2	-	8_Insulator
chr8	48114895	48115045	2	-	8_Insulator
chr8	48172115	48172265	4	-	8_Insulator
chr8	48227775	48227925	1	-	4_Strong_Enhancer
chr8	48266315	48266465	5	-	7_Weak_Enhancer
chr8	48344055	48344205	5	-	4_Strong_Enhancer
chr8	48469855	48470005	3	-	4_Strong_Enhancer
chr8	48572115	48572265	5	-	1_Active_Promoter
chr8	48572415	48572565	3	-	4_Strong_Enhancer
chr8	48909895	48910045	1	-	8_Insulator
chr8	49231395	49231545	2	-	2_Weak_Promoter
chr8	49379255	49379405	3	-	6_Weak_Enhancer
chr8	49838275	49838425	1	-	2_Weak_Promoter
chr8	52921095	52921245	1	-	8_Insulator
chr8	53607975	53608125	5	-	4_Strong_Enhancer
chr8	53619475	53619625	3	-	4_Strong_Enhancer
chr8	54792875	54793025	4	-	1_Active_Promoter
chr8	54797295	54797445	3	-	4_Strong_Enhancer
chr8	54857895	54858045	3	-	4_Strong_Enhancer
chr8	55078475	55078625	1	-	4_Strong_Enhancer
chr8	55078815	55078965	1	-	2_Weak_Promoter
chr8	55081995	55082145	2	-	8_Insulator
chr8	56433575	56433725	1	-	3_Poised_Promoter
chr8	56669995	56670145	5	-	4_Strong_Enhancer
chr8	56760555	56760705	3	+	4_Strong_Enhancer
chr8	56765875	56766025	3	-	4_Strong_Enhancer
chr8	56832215	56832365	3	-	4_Strong_Enhancer
chr8	56843235	56843385	1	-	5_Strong_Enhancer
chr8	56852615	56852765	3	-	4_Strong_Enhancer
chr8	56853815	56853965	3	-	4_Strong_Enhancer
chr8	56884815	56884965	2	-	9_Txn_Transition
chr8	56923275	56923425	1	-	9_Txn_Transition
chr8	56941515	56941665	2	-	8_Insulator
chr8	56972775	56972925	1	-	8_Insulator
chr8	57006335	57006485	1	-	8_Insulator
chr8	57154615	57154765	1	-	8_Insulator
chr8	57885515	57885665	5	-	9_Txn_Transition
chr8	59425915	59426065	1	-	6_Weak_Enhancer
chr8	59508595	59508745	5	-	5_Strong_Enhancer
chr8	59555955	59556105	3	-	4_Strong_Enhancer
chr8	59560035	59560185	3	-	4_Strong_Enhancer
chr8	59587675	59587825	5	-	6_Weak_Enhancer
chr8	59614395	59614545	2	-	8_Insulator
chr8	61145935	61146085	2	-	9_Txn_Transition
chr8	61309515	61309665	2	-	8_Insulator
chr8	61325195	61325345	1	-	2_Weak_Promoter
chr8	61380155	61380305	5	-	5_Strong_Enhancer
chr8	61488595	61488745	3	-	9_Txn_Transition
chr8	61523675	61523825	1	-	9_Txn_Transition
chr8	61936195	61936345	1	-	2_Weak_Promoter
chr8	62008755	62008905	1	-	2_Weak_Promoter
chr8	66580235	66580385	3	-	7_Weak_Enhancer
chr8	66674175	66674325	2	-	8_Insulator
chr8	66702355	66702505	5	-	4_Strong_Enhancer
chr8	66776895	66777045	1	-	2_Weak_Promoter
chr8	66977295	66977445	2	-	8_Insulator
chr8	67089195	67089345	4	-	8_Insulator
chr8	67089815	67089965	4	-	11_Weak_Txn
chr8	67351275	67351425	1	-	3_Poised_Promoter
chr8	67601235	67601385	1	-	8_Insulator
chr8	67967395	67967545	3	-	5_Strong_Enhancer
chr8	67978615	67978765	3	-	2_Weak_Promoter
chr8	68167915	68168065	3	-	5_Strong_Enhancer
chr8	68402615	68402765	2	-	8_Insulator
chr8	70854715	70854865	2	-	8_Insulator
chr8	71060295	71060445	1	-	5_Strong_Enhancer
chr8	71060555	71060705	1	-	5_Strong_Enhancer
chr8	71446795	71446945	1	-	8_Insulator
chr8	71504735	71504885	5	-	5_Strong_Enhancer
chr8	72723075	72723225	2	-	8_Insulator
chr8	73856355	73856505	2	-	8_Insulator
chr8	74086655	74086805	1	-	8_Insulator
chr8	74217855	74218005	1	-	8_Insulator
chr8	74224695	74224845	3	-	4_Strong_Enhancer
chr8	74268735	74268885	3	-	4_Strong_Enhancer
chr8	74284015	74284165	3	-	4_Strong_Enhancer
chr8	74416775	74416925	2	-	8_Insulator
chr8	74577815	74577965	2	-	8_Insulator
chr8	74585335	74585485	2	-	8_Insulator
chr8	75000455	75000605	2	-	8_Insulator
chr8	77905215	77905365	5	-	7_Weak_Enhancer
chr8	80596955	80597105	2	-	8_Insulator
chr8	80677535	80677685	4	-	2_Weak_Promoter
chr8	80932835	80932985	3	-	4_Strong_Enhancer
chr8	80935935	80936085	2	-	8_Insulator
chr8	80997375	80997525	2	-	8_Insulator
chr8	81143135	81143285	1	-	8_Insulator
chr8	81152935	81153085	2	-	8_Insulator
chr8	82692835	82692985	1	-	8_Insulator
chr8	82738755	82738905	4	-	9_Txn_Transition
chr8	82771135	82771285	5	-	4_Strong_Enhancer
chr8	86059775	86059925	5	-	6_Weak_Enhancer
chr8	86084115	86084265	2	-	6_Weak_Enhancer
chr8	86133735	86133885	5	-	6_Weak_Enhancer
chr8	86176975	86177125	5	-	7_Weak_Enhancer
chr8	86209755	86209905	2	-	8_Insulator
chr8	86985715	86985865	2	-	8_Insulator
chr8	90738095	90738245	1	-	7_Weak_Enhancer
chr8	91180295	91180445	3	+	4_Strong_Enhancer
chr8	91200035	91200185	3	-	5_Strong_Enhancer
chr8	91209655	91209805	3	-	4_Strong_Enhancer
chr8	91239495	91239645	4	-	4_Strong_Enhancer
chr8	91243275	91243425	3	-	4_Strong_Enhancer
chr8	91583375	91583525	2	-	8_Insulator
chr8	91592055	91592205	4	-	4_Strong_Enhancer
chr8	91592575	91592725	5	-	4_Strong_Enhancer
chr8	91986635	91986785	3	-	4_Strong_Enhancer
chr8	94743375	94743525	3	-	4_Strong_Enhancer
chr8	94815575	94815725	5	-	1_Active_Promoter
chr8	94834675	94834825	2	-	8_Insulator
chr8	94987495	94987645	1	-	8_Insulator
chr8	95537475	95537625	5	-	5_Strong_Enhancer
chr8	95625235	95625385	2	-	3_Poised_Promoter
chr8	95825795	95825945	2	-	8_Insulator
chr8	95917595	95917745	4	-	8_Insulator
chr8	95972115	95972265	5	-	5_Strong_Enhancer
chr8	96069235	96069385	2	-	8_Insulator
chr8	96102695	96102845	3	-	4_Strong_Enhancer
chr8	96105275	96105425	3	-	5_Strong_Enhancer
chr8	96105515	96105665	3	-	4_Strong_Enhancer
chr8	96237815	96237965	5	-	4_Strong_Enhancer
chr8	96238855	96239005	5	-	4_Strong_Enhancer
chr8	96241175	96241325	3	-	4_Strong_Enhancer
chr8	96249495	96249645	1	-	8_Insulator
chr8	96261015	96261165	1	-	8_Insulator
chr8	96317715	96317865	2	-	8_Insulator
chr8	97266195	97266345	3	-	2_Weak_Promoter
chr8	97290935	97291085	4	-	4_Strong_Enhancer
chr8	97340295	97340445	1	-	9_Txn_Transition
chr8	98338155	98338305	5	-	4_Strong_Enhancer
chr8	98565735	98565885	1	-	8_Insulator
chr8	98572515	98572665	1	-	2_Weak_Promoter
chr8	98608155	98608305	2	-	8_Insulator
chr8	98748675	98748825	1	-	8_Insulator
chr8	98775935	98776085	5	-	5_Strong_Enhancer
chr8	98790195	98790345	3	-	4_Strong_Enhancer
chr8	98881715	98881865	4	-	3_Poised_Promoter
chr8	98883255	98883405	5	-	14_Repetitive/CNV
chr8	99049435	99049585	2	-	8_Insulator
chr8	99097915	99098065	1	-	8_Insulator
chr8	99717875	99718025	1	-	8_Insulator
chr8	99853195	99853345	1	-	8_Insulator
chr8	99865815	99865965	3	-	2_Weak_Promoter
chr8	100150195	100150345	3	-	5_Strong_Enhancer
chr8	100370875	100371025	1	-	8_Insulator
chr8	101156255	101156405	1	-	8_Insulator
chr8	101170655	101170805	4	-	2_Weak_Promoter
chr8	101421955	101422105	5	-	4_Strong_Enhancer
chr8	101422835	101422985	5	-	4_Strong_Enhancer
chr8	101427815	101427965	5	-	4_Strong_Enhancer
chr8	101428455	101428605	5	-	4_Strong_Enhancer
chr8	101484575	101484725	3	-	5_Strong_Enhancer
chr8	101553155	101553305	2	-	8_Insulator
chr8	101576315	101576465	2	-	3_Poised_Promoter
chr8	101693195	101693345	1	-	8_Insulator
chr8	101776275	101776425	3	-	2_Weak_Promoter
chr8	101839335	101839485	1	-	8_Insulator
chr8	101847815	101847965	2	-	8_Insulator
chr8	101859435	101859585	5	-	1_Active_Promoter
chr8	101859775	101859925	5	-	2_Weak_Promoter
chr8	101912755	101912905	3	-	4_Strong_Enhancer
chr8	101950915	101951065	2	-	9_Txn_Transition
chr8	102015935	102016085	5	-	4_Strong_Enhancer
chr8	102061055	102061205	3	-	5_Strong_Enhancer
chr8	102064035	102064185	3	-	4_Strong_Enhancer
chr8	102135575	102135725	1	-	5_Strong_Enhancer
chr8	102149515	102149665	3	-	5_Strong_Enhancer
chr8	102161895	102162045	3	-	4_Strong_Enhancer
chr8	102162295	102162445	3	-	4_Strong_Enhancer
chr8	102169935	102170085	1	-	5_Strong_Enhancer
chr8	102171195	102171345	5	-	4_Strong_Enhancer
chr8	102313695	102313845	2	-	8_Insulator
chr8	102339295	102339445	2	-	8_Insulator
chr8	103404995	103405145	3	-	5_Strong_Enhancer
chr8	103513515	103513665	3	-	2_Weak_Promoter
chr8	103541035	103541185	3	-	4_Strong_Enhancer
chr8	103597515	103597665	3	-	4_Strong_Enhancer
chr8	103598095	103598245	1	-	4_Strong_Enhancer
chr8	103603215	103603365	3	-	5_Strong_Enhancer
chr8	103664135	103664285	2	-	15_Repetitive/CNV
chr8	103694895	103695045	2	-	8_Insulator
chr8	103698235	103698385	5	-	6_Weak_Enhancer
chr8	103714255	103714405	2	-	8_Insulator
chr8	103743335	103743485	5	-	4_Strong_Enhancer
chr8	103818715	103818865	3	-	1_Active_Promoter
chr8	103819035	103819185	4	-	1_Active_Promoter
chr8	103819775	103819925	5	-	4_Strong_Enhancer
chr8	103820835	103820985	5	-	4_Strong_Enhancer
chr8	103826955	103827105	1	-	6_Weak_Enhancer
chr8	104086175	104086325	2	-	8_Insulator
chr8	104091195	104091345	5	-	6_Weak_Enhancer
chr8	104123815	104123965	2	-	8_Insulator
chr8	105549675	105549825	5	-	4_Strong_Enhancer
chr8	105630215	105630365	3	-	4_Strong_Enhancer
chr8	105634895	105635045	3	-	4_Strong_Enhancer
chr8	105677595	105677745	3	-	4_Strong_Enhancer
chr8	105677855	105678005	3	-	4_Strong_Enhancer
chr8	105690975	105691125	1	-	8_Insulator
chr8	105772035	105772185	1	-	8_Insulator
chr8	105789135	105789285	2	-	8_Insulator
chr8	105800155	105800305	2	-	8_Insulator
chr8	106104695	106104845	1	-	8_Insulator
chr8	106255995	106256145	5	-	1_Active_Promoter
chr8	106256355	106256505	3	-	4_Strong_Enhancer
chr8	106341295	106341445	3	-	4_Strong_Enhancer
chr8	108322655	108322805	3	-	1_Active_Promoter
chr8	108508195	108508345	5	-	7_Weak_Enhancer
chr8	110359235	110359385	1	-	8_Insulator
chr8	110381895	110382045	3	-	5_Strong_Enhancer
chr8	110463255	110463405	2	-	6_Weak_Enhancer
chr8	116670495	116670645	3	-	4_Strong_Enhancer
chr8	117800735	117800885	2	-	8_Insulator
chr8	118057035	118057185	2	-	8_Insulator
chr8	120879475	120879625	1	-	8_Insulator
chr8	120992555	120992705	1	-	8_Insulator
chr8	121135815	121135965	2	-	8_Insulator
chr8	123685815	123685965	1	-	8_Insulator
chr8	123691175	123691325	2	-	2_Weak_Promoter
chr8	123695655	123695805	5	-	3_Poised_Promoter
chr8	123706495	123706645	5	-	2_Weak_Promoter
chr8	123745915	123746065	2	-	8_Insulator
chr8	124031235	124031385	2	-	9_Txn_Transition
chr8	124034735	124034885	2	-	8_Insulator
chr8	124077935	124078085	3	-	2_Weak_Promoter
chr8	124167095	124167245	1	-	5_Strong_Enhancer
chr8	124178635	124178785	4	+	5_Strong_Enhancer
chr8	124178995	124179145	4	+	4_Strong_Enhancer
chr8	124179755	124179905	3	+	4_Strong_Enhancer
chr8	124193735	124193885	4	-	4_Strong_Enhancer
chr8	124232955	124233105	2	-	10_Txn_Elongation
chr8	124263275	124263425	5	-	2_Weak_Promoter
chr8	124526595	124526745	3	-	7_Weak_Enhancer
chr8	124529335	124529485	5	-	2_Weak_Promoter
chr8	124706115	124706265	2	-	8_Insulator
chr8	124775755	124775905	2	-	8_Insulator
chr8	124778575	124778725	2	-	8_Insulator
chr8	124835715	124835865	2	-	8_Insulator
chr8	124934435	124934585	3	-	4_Strong_Enhancer
chr8	124934715	124934865	3	-	4_Strong_Enhancer
chr8	124936995	124937145	2	-	8_Insulator
chr8	125050075	125050225	4	-	8_Insulator
chr8	125437635	125437785	1	-	6_Weak_Enhancer
chr8	125438375	125438525	2	-	2_Weak_Promoter
chr8	125452695	125452845	1	-	6_Weak_Enhancer
chr8	125488555	125488705	5	-	4_Strong_Enhancer
chr8	125503775	125503925	3	-	5_Strong_Enhancer
chr8	125538235	125538385	1	-	5_Strong_Enhancer
chr8	125539595	125539745	3	-	4_Strong_Enhancer
chr8	125576695	125576845	5	-	2_Weak_Promoter
chr8	125576935	125577085	5	-	4_Strong_Enhancer
chr8	125605275	125605425	1	-	7_Weak_Enhancer
chr8	125660055	125660205	1	-	8_Insulator
chr8	125663455	125663605	3	-	4_Strong_Enhancer
chr8	125663715	125663865	3	-	4_Strong_Enhancer
chr8	125795115	125795265	5	-	6_Weak_Enhancer
chr8	125901095	125901245	4	-	6_Weak_Enhancer
chr8	125966055	125966205	1	-	5_Strong_Enhancer
chr8	125966875	125967025	3	-	5_Strong_Enhancer
chr8	125968475	125968625	3	-	4_Strong_Enhancer
chr8	126130695	126130845	1	-	8_Insulator
chr8	126193295	126193445	3	-	2_Weak_Promoter
chr8	126204195	126204345	5	-	4_Strong_Enhancer
chr8	126324995	126325145	3	-	5_Strong_Enhancer
chr8	126346355	126346505	3	-	4_Strong_Enhancer
chr8	126396135	126396285	3	-	4_Strong_Enhancer
chr8	126656895	126657045	2	-	8_Insulator
chr8	126709095	126709245	4	-	8_Insulator
chr8	126712975	126713125	4	-	8_Insulator
chr8	127396035	127396185	2	-	8_Insulator
chr8	127836735	127836885	2	-	8_Insulator
chr8	127888955	127889105	1	-	8_Insulator
chr8	128755315	128755465	5	-	9_Txn_Transition
chr8	128911115	128911265	3	+	4_Strong_Enhancer
chr8	128911675	128911825	5	-	4_Strong_Enhancer
chr8	128924075	128924225	3	-	4_Strong_Enhancer
chr8	128972615	128972765	3	+	4_Strong_Enhancer
chr8	130548155	130548305	1	-	4_Strong_Enhancer
chr8	130594415	130594565	3	+	4_Strong_Enhancer
chr8	130595395	130595545	3	-	4_Strong_Enhancer
chr8	130595735	130595885	5	-	4_Strong_Enhancer
chr8	130599355	130599505	1	-	5_Strong_Enhancer
chr8	130691615	130691765	4	-	4_Strong_Enhancer
chr8	130694375	130694525	1	-	4_Strong_Enhancer
chr8	130699775	130699925	1	-	4_Strong_Enhancer
chr8	130701415	130701565	5	-	4_Strong_Enhancer
chr8	130701835	130701985	5	+	4_Strong_Enhancer
chr8	130704635	130704785	5	+	4_Strong_Enhancer
chr8	130705135	130705285	3	+	4_Strong_Enhancer
chr8	130709495	130709645	1	+	4_Strong_Enhancer
chr8	130738615	130738765	1	-	5_Strong_Enhancer
chr8	130738935	130739085	1	-	4_Strong_Enhancer
chr8	130838535	130838685	1	-	6_Weak_Enhancer
chr8	130983895	130984045	5	-	4_Strong_Enhancer
chr8	130984235	130984385	5	-	4_Strong_Enhancer
chr8	131004695	131004845	5	-	4_Strong_Enhancer
chr8	131005035	131005185	3	-	4_Strong_Enhancer
chr8	131012255	131012405	3	-	4_Strong_Enhancer
chr8	131054355	131054505	5	-	4_Strong_Enhancer
chr8	131054615	131054765	3	-	4_Strong_Enhancer
chr8	131141915	131142065	2	-	8_Insulator
chr8	131314835	131314985	5	-	9_Txn_Transition
chr8	131325695	131325845	5	-	4_Strong_Enhancer
chr8	131342195	131342345	3	-	9_Txn_Transition
chr8	131355475	131355625	3	-	4_Strong_Enhancer
chr8	131540135	131540285	2	-	6_Weak_Enhancer
chr8	133663775	133663925	2	-	8_Insulator
chr8	133804875	133805025	5	-	4_Strong_Enhancer
chr8	134262115	134262265	2	-	3_Poised_Promoter
chr8	134461815	134461965	1	-	8_Insulator
chr8	134468075	134468225	2	-	8_Insulator
chr8	134552495	134552645	3	-	5_Strong_Enhancer
chr8	134658255	134658405	2	-	8_Insulator
chr8	134898435	134898585	2	-	8_Insulator
chr8	135697935	135698085	2	-	8_Insulator
chr8	135703615	135703765	1	-	8_Insulator
chr8	135725695	135725845	5	-	4_Strong_Enhancer
chr8	135732515	135732665	3	-	4_Strong_Enhancer
chr8	135917855	135918005	2	-	8_Insulator
chr8	135918435	135918585	2	-	8_Insulator
chr8	141403995	141404145	1	-	8_Insulator
chr8	141447875	141448025	2	-	8_Insulator
chr8	141477415	141477565	1	-	6_Weak_Enhancer
chr8	141517495	141517645	4	-	4_Strong_Enhancer
chr8	141607215	141607365	4	-	4_Strong_Enhancer
chr8	141629115	141629265	3	-	2_Weak_Promoter
chr8	141640615	141640765	5	-	4_Strong_Enhancer
chr8	141647595	141647745	1	-	6_Weak_Enhancer
chr8	141841295	141841445	1	-	8_Insulator
chr8	141954415	141954565	4	-	9_Txn_Transition
chr8	142032035	142032185	3	-	4_Strong_Enhancer
chr8	142032515	142032665	5	-	4_Strong_Enhancer
chr8	142036975	142037125	3	-	5_Strong_Enhancer
chr8	142070135	142070285	1	-	6_Weak_Enhancer
chr8	142085715	142085865	1	-	8_Insulator
chr8	142094515	142094665	2	-	3_Poised_Promoter
chr8	142171115	142171265	1	-	8_Insulator
chr8	142274355	142274505	3	-	4_Strong_Enhancer
chr8	142300375	142300525	5	-	2_Weak_Promoter
chr8	142309615	142309765	2	-	9_Txn_Transition
chr8	142357115	142357265	1	-	6_Weak_Enhancer
chr8	142411735	142411885	5	-	4_Strong_Enhancer
chr8	142424895	142425045	3	-	4_Strong_Enhancer
chr8	142426035	142426185	5	-	2_Weak_Promoter
chr8	142427875	142428025	4	-	1_Active_Promoter
chr8	142441675	142441825	1	-	8_Insulator
chr8	142737195	142737345	2	-	14_Repetitive/CNV
chr8	143528955	143529105	2	-	8_Insulator
chr8	143705475	143705625	2	-	8_Insulator
chr8	143716135	143716285	2	-	4_Strong_Enhancer
chr8	143799615	143799765	5	-	8_Insulator
chr8	143864015	143864165	2	-	8_Insulator
chr8	143897855	143898005	2	-	8_Insulator
chr8	143946395	143946545	2	-	8_Insulator
chr8	144107775	144107925	4	-	2_Weak_Promoter
chr8	144110815	144110965	2	-	8_Insulator
chr8	144120495	144120645	5	-	7_Weak_Enhancer
chr8	144129735	144129885	2	-	3_Poised_Promoter
chr8	144212555	144212705	1	-	14_Repetitive/CNV
chr8	144302635	144302785	4	-	6_Weak_Enhancer
chr8	144313795	144313945	5	-	6_Weak_Enhancer
chr8	144346955	144347105	5	-	4_Strong_Enhancer
chr8	144353415	144353565	5	-	5_Strong_Enhancer
chr8	144366915	144367065	1	-	5_Strong_Enhancer
chr8	144376075	144376225	3	-	4_Strong_Enhancer
chr8	144376375	144376525	5	-	4_Strong_Enhancer
chr8	144388915	144389065	1	-	8_Insulator
chr8	144419975	144420125	5	-	2_Weak_Promoter
chr8	144461935	144462085	1	-	8_Insulator
chr8	144465835	144465985	1	-	4_Strong_Enhancer
chr8	144467315	144467465	1	-	6_Weak_Enhancer
chr8	144470115	144470265	3	-	6_Weak_Enhancer
chr8	144483455	144483605	1	-	6_Weak_Enhancer
chr8	144528915	144529065	2	-	8_Insulator
chr8	144594835	144594985	1	-	14_Repetitive/CNV
chr8	144614395	144614545	1	-	15_Repetitive/CNV
chr8	144629495	144629645	3	-	4_Strong_Enhancer
chr8	144649495	144649645	2	-	8_Insulator
chr8	144651335	144651485	4	-	6_Weak_Enhancer
chr8	144655295	144655445	4	-	4_Strong_Enhancer
chr8	144804695	144804845	2	-	8_Insulator
chr8	144823895	144824045	5	-	5_Strong_Enhancer
chr8	144882375	144882525	5	-	4_Strong_Enhancer
chr8	144918735	144918885	2	-	6_Weak_Enhancer
chr8	144976755	144976905	1	-	8_Insulator
chr8	145008075	145008225	4	-	7_Weak_Enhancer
chr8	145013755	145013905	4	-	4_Strong_Enhancer
chr8	145016215	145016365	4	-	6_Weak_Enhancer
chr8	145022735	145022885	3	-	4_Strong_Enhancer
chr8	145024095	145024245	5	-	1_Active_Promoter
chr8	145026195	145026345	5	-	2_Weak_Promoter
chr8	145026955	145027105	5	-	6_Weak_Enhancer
chr8	145027995	145028145	4	-	2_Weak_Promoter
chr8	145030855	145031005	3	-	4_Strong_Enhancer
chr8	145049115	145049265	1	-	2_Weak_Promoter
chr8	145056675	145056825	1	-	8_Insulator
chr8	145101135	145101285	2	-	8_Insulator
chr8	145128855	145129005	4	-	4_Strong_Enhancer
chr8	145129255	145129405	3	-	4_Strong_Enhancer
chr8	145156815	145156965	3	-	4_Strong_Enhancer
chr8	145181455	145181605	1	-	8_Insulator
chr8	145288575	145288725	2	-	2_Weak_Promoter
chr8	145501695	145501845	4	-	8_Insulator
chr8	145537455	145537605	4	-	6_Weak_Enhancer
chr8	145538775	145538925	3	-	4_Strong_Enhancer
chr8	145539715	145539865	1	-	4_Strong_Enhancer
chr8	145555535	145555685	4	-	6_Weak_Enhancer
chr8	145556315	145556465	2	-	2_Weak_Promoter
chr8	145566775	145566925	1	-	6_Weak_Enhancer
chr8	145575215	145575365	2	-	8_Insulator
chr8	145593275	145593425	1	-	4_Strong_Enhancer
chr8	145596475	145596625	4	-	5_Strong_Enhancer
chr8	145622215	145622365	4	-	11_Weak_Txn
chr8	145627475	145627625	3	-	9_Txn_Transition
chr8	145643235	145643385	4	-	5_Strong_Enhancer
chr8	145654795	145654945	5	-	4_Strong_Enhancer
chr8	145673895	145674045	5	-	4_Strong_Enhancer
chr8	145674095	145674245	5	-	4_Strong_Enhancer
chr8	145682155	145682305	3	-	9_Txn_Transition
chr8	145689435	145689585	1	-	4_Strong_Enhancer
chr8	145693155	145693305	1	-	6_Weak_Enhancer
chr8	145721375	145721525	4	-	5_Strong_Enhancer
chr8	145733595	145733745	5	-	4_Strong_Enhancer
chr8	145747475	145747625	5	-	4_Strong_Enhancer
chr8	145752415	145752565	4	-	11_Weak_Txn
chr8	145800915	145801065	1	-	8_Insulator
chr8	145955535	145955685	2	-	8_Insulator
chr8	145982655	145982805	2	-	8_Insulator
chr8	146230315	146230465	3	-	4_Strong_Enhancer
chr8	146245535	146245685	2	-	8_Insulator
chr8	146252235	146252385	1	-	2_Weak_Promoter
chr9	237675	237825	4	-	5_Strong_Enhancer
chr9	237915	238065	4	-	5_Strong_Enhancer
chr9	251495	251645	3	-	4_Strong_Enhancer
chr9	272235	272385	5	-	5_Strong_Enhancer
chr9	764155	764305	2	-	8_Insulator
chr9	4315735	4315885	2	-	8_Insulator
chr9	4750415	4750565	2	-	7_Weak_Enhancer
chr9	4759415	4759565	2	-	8_Insulator
chr9	4762655	4762805	1	-	4_Strong_Enhancer
chr9	4763375	4763525	5	-	4_Strong_Enhancer
chr9	4798375	4798525	3	-	4_Strong_Enhancer
chr9	4833335	4833485	5	-	5_Strong_Enhancer
chr9	4852575	4852725	3	-	5_Strong_Enhancer
chr9	4855095	4855245	5	-	5_Strong_Enhancer
chr9	4862955	4863105	3	-	5_Strong_Enhancer
chr9	4865815	4865965	5	-	4_Strong_Enhancer
chr9	4924295	4924445	1	-	5_Strong_Enhancer
chr9	4927095	4927245	5	-	4_Strong_Enhancer
chr9	4984715	4984865	5	-	1_Active_Promoter
chr9	4987995	4988145	5	-	1_Active_Promoter
chr9	5839355	5839505	5	+	4_Strong_Enhancer
chr9	5869855	5870005	1	-	5_Strong_Enhancer
chr9	5886215	5886365	1	-	8_Insulator
chr9	6354215	6354365	2	-	8_Insulator
chr9	6757235	6757385	5	-	1_Active_Promoter
chr9	13088835	13088985	2	-	8_Insulator
chr9	14353595	14353745	2	-	8_Insulator
chr9	14395815	14395965	5	-	6_Weak_Enhancer
chr9	14400735	14400885	2	-	8_Insulator
chr9	14428895	14429045	2	-	8_Insulator
chr9	14465595	14465745	2	-	8_Insulator
chr9	19124095	19124245	5	-	4_Strong_Enhancer
chr9	19154295	19154445	3	+	5_Strong_Enhancer
chr9	19161715	19161865	3	-	4_Strong_Enhancer
chr9	19457515	19457665	2	-	6_Weak_Enhancer
chr9	32379395	32379545	2	-	8_Insulator
chr9	33081375	33081525	1	-	8_Insulator
chr9	33159355	33159505	5	-	9_Txn_Transition
chr9	33240035	33240185	3	-	2_Weak_Promoter
chr9	33375035	33375185	1	-	6_Weak_Enhancer
chr9	33376055	33376205	5	-	4_Strong_Enhancer
chr9	33403455	33403605	2	-	7_Weak_Enhancer
chr9	33415515	33415665	1	-	6_Weak_Enhancer
chr9	33447535	33447685	4	-	2_Weak_Promoter
chr9	33452935	33453085	1	-	4_Strong_Enhancer
chr9	33466735	33466885	2	-	9_Txn_Transition
chr9	33624055	33624205	1	-	6_Weak_Enhancer
chr9	33722175	33722325	1	-	8_Insulator
chr9	34074335	34074485	1	-	8_Insulator
chr9	34124195	34124345	2	-	2_Weak_Promoter
chr9	34150255	34150405	3	-	6_Weak_Enhancer
chr9	34158435	34158585	5	-	4_Strong_Enhancer
chr9	34253015	34253165	2	-	8_Insulator
chr9	34376915	34377065	4	-	2_Weak_Promoter
chr9	34379455	34379605	1	-	2_Weak_Promoter
chr9	34546995	34547145	2	-	8_Insulator
chr9	34603755	34603905	2	-	8_Insulator
chr9	34607435	34607585	4	-	7_Weak_Enhancer
chr9	34612895	34613045	1	-	1_Active_Promoter
chr9	34628975	34629125	4	-	3_Poised_Promoter
chr9	34633995	34634145	2	-	8_Insulator
chr9	34652015	34652165	5	-	4_Strong_Enhancer
chr9	34664395	34664545	1	-	2_Weak_Promoter
chr9	34675195	34675345	1	-	8_Insulator
chr9	34702235	34702385	2	-	8_Insulator
chr9	34760575	34760725	2	-	8_Insulator
chr9	34899675	34899825	2	-	8_Insulator
chr9	35109315	35109465	3	-	4_Strong_Enhancer
chr9	35114215	35114365	4	-	6_Weak_Enhancer
chr9	35116935	35117085	2	-	2_Weak_Promoter
chr9	35477355	35477505	2	-	8_Insulator
chr9	35481475	35481625	2	-	8_Insulator
chr9	35554055	35554205	1	-	8_Insulator
chr9	35696655	35696805	2	-	10_Txn_Elongation
chr9	35729835	35729985	5	-	1_Active_Promoter
chr9	35730235	35730385	5	-	1_Active_Promoter
chr9	35736215	35736365	2	-	9_Txn_Transition
chr9	35812155	35812305	4	-	1_Active_Promoter
chr9	36103095	36103245	2	-	8_Insulator
chr9	36166615	36166765	1	-	6_Weak_Enhancer
chr9	36215875	36216025	3	-	5_Strong_Enhancer
chr9	36328915	36329065	2	-	8_Insulator
chr9	36555935	36556085	2	-	8_Insulator
chr9	36729015	36729165	2	-	8_Insulator
chr9	37197175	37197325	4	-	2_Weak_Promoter
chr9	37295875	37296025	2	-	9_Txn_Transition
chr9	37300715	37300865	5	-	4_Strong_Enhancer
chr9	37309155	37309305	1	-	5_Strong_Enhancer
chr9	37390815	37390965	2	-	8_Insulator
chr9	37415335	37415485	1	-	2_Weak_Promoter
chr9	37430895	37431045	2	-	9_Txn_Transition
chr9	37482415	37482565	2	-	8_Insulator
chr9	37511115	37511265	2	-	8_Insulator
chr9	37594575	37594725	1	-	2_Weak_Promoter
chr9	37650855	37651005	4	-	3_Poised_Promoter
chr9	37679075	37679225	1	-	8_Insulator
chr9	37747255	37747405	1	-	8_Insulator
chr9	37749395	37749545	2	-	6_Weak_Enhancer
chr9	37769435	37769585	5	-	5_Strong_Enhancer
chr9	37840255	37840405	5	-	4_Strong_Enhancer
chr9	37913755	37913905	1	-	8_Insulator
chr9	37920495	37920645	4	-	11_Weak_Txn
chr9	37937135	37937285	3	-	5_Strong_Enhancer
chr9	37969235	37969385	4	-	9_Txn_Transition
chr9	38038315	38038465	5	-	4_Strong_Enhancer
chr9	38038715	38038865	5	-	4_Strong_Enhancer
chr9	38038975	38039125	5	-	4_Strong_Enhancer
chr9	38039375	38039525	5	-	4_Strong_Enhancer
chr9	38039595	38039745	5	-	4_Strong_Enhancer
chr9	38040035	38040185	5	-	4_Strong_Enhancer
chr9	38160715	38160865	1	-	8_Insulator
chr9	38363135	38363285	2	-	3_Poised_Promoter
chr9	38371575	38371725	1	-	14_Repetitive/CNV
chr9	38400715	38400865	2	-	2_Weak_Promoter
chr9	68408635	68408785	4	-	2_Weak_Promoter
chr9	71199455	71199605	1	-	8_Insulator
chr9	71362055	71362205	3	-	4_Strong_Enhancer
chr9	71460015	71460165	2	-	8_Insulator
chr9	71614635	71614785	1	-	5_Strong_Enhancer
chr9	71634875	71635025	5	-	4_Strong_Enhancer
chr9	71642635	71642785	2	-	5_Strong_Enhancer
chr9	71669215	71669365	2	-	8_Insulator
chr9	71795735	71795885	5	-	6_Weak_Enhancer
chr9	71802335	71802485	3	-	4_Strong_Enhancer
chr9	71808175	71808325	2	-	8_Insulator
chr9	71830935	71831085	3	-	5_Strong_Enhancer
chr9	71838555	71838705	5	-	7_Weak_Enhancer
chr9	72871055	72871205	3	-	4_Strong_Enhancer
chr9	73013195	73013345	3	-	9_Txn_Transition
chr9	73026195	73026345	4	-	1_Active_Promoter
chr9	73034275	73034425	5	-	1_Active_Promoter
chr9	73099555	73099705	5	-	4_Strong_Enhancer
chr9	73100315	73100465	3	-	4_Strong_Enhancer
chr9	73217475	73217625	2	-	8_Insulator
chr9	74219495	74219645	2	-	8_Insulator
chr9	74639995	74640145	4	-	8_Insulator
chr9	74895935	74896085	2	-	8_Insulator
chr9	75154955	75155105	4	-	4_Strong_Enhancer
chr9	75155555	75155705	3	-	5_Strong_Enhancer
chr9	75194215	75194365	5	-	4_Strong_Enhancer
chr9	75195215	75195365	3	-	4_Strong_Enhancer
chr9	75207775	75207925	2	-	8_Insulator
chr9	75758935	75759085	5	+	5_Strong_Enhancer
chr9	78974375	78974525	3	-	5_Strong_Enhancer
chr9	80442415	80442565	3	-	5_Strong_Enhancer
chr9	80524415	80524565	5	-	4_Strong_Enhancer
chr9	80575395	80575545	2	-	5_Strong_Enhancer
chr9	80592235	80592385	2	-	8_Insulator
chr9	80602095	80602245	3	-	4_Strong_Enhancer
chr9	80940415	80940565	5	-	6_Weak_Enhancer
chr9	86264135	86264285	2	-	8_Insulator
chr9	86876175	86876325	1	-	8_Insulator
chr9	88225135	88225285	2	-	8_Insulator
chr9	88649935	88650085	2	-	8_Insulator
chr9	88742395	88742545	4	-	6_Weak_Enhancer
chr9	88817295	88817445	2	-	8_Insulator
chr9	90025495	90025645	3	+	4_Strong_Enhancer
chr9	90133835	90133985	3	-	5_Strong_Enhancer
chr9	90166735	90166885	3	-	6_Weak_Enhancer
chr9	90207535	90207685	5	-	4_Strong_Enhancer
chr9	90277895	90278045	2	-	8_Insulator
chr9	90293675	90293825	2	-	8_Insulator
chr9	90299615	90299765	2	-	8_Insulator
chr9	90328495	90328645	3	-	4_Strong_Enhancer
chr9	90329855	90330005	3	-	4_Strong_Enhancer
chr9	90407815	90407965	5	+	4_Strong_Enhancer
chr9	90419015	90419165	3	-	6_Weak_Enhancer
chr9	90425775	90425925	3	-	5_Strong_Enhancer
chr9	90427915	90428065	1	-	8_Insulator
chr9	90565815	90565965	2	-	8_Insulator
chr9	91193495	91193645	2	-	8_Insulator
chr9	92164075	92164225	2	-	8_Insulator
chr9	93677275	93677425	2	-	8_Insulator
chr9	93799595	93799745	5	-	8_Insulator
chr9	93927095	93927245	3	-	5_Strong_Enhancer
chr9	93955315	93955465	4	-	1_Active_Promoter
chr9	94166295	94166445	5	-	4_Strong_Enhancer
chr9	94444115	94444265	2	-	8_Insulator
chr9	94496775	94496925	2	-	14_Repetitive/CNV
chr9	94520815	94520965	1	-	9_Txn_Transition
chr9	94537835	94537985	2	-	14_Repetitive/CNV
chr9	94547875	94548025	4	-	4_Strong_Enhancer
chr9	94548735	94548885	5	-	4_Strong_Enhancer
chr9	94646555	94646705	4	-	7_Weak_Enhancer
chr9	94659155	94659305	4	-	4_Strong_Enhancer
chr9	94661355	94661505	5	-	4_Strong_Enhancer
chr9	94662395	94662545	5	-	4_Strong_Enhancer
chr9	94662855	94663005	5	-	4_Strong_Enhancer
chr9	94663675	94663825	5	-	4_Strong_Enhancer
chr9	94670395	94670545	4	-	4_Strong_Enhancer
chr9	94717155	94717305	1	-	4_Strong_Enhancer
chr9	94896315	94896465	1	-	6_Weak_Enhancer
chr9	94900475	94900625	2	-	8_Insulator
chr9	94902675	94902825	1	-	8_Insulator
chr9	94909615	94909765	3	-	4_Strong_Enhancer
chr9	95058275	95058425	4	-	4_Strong_Enhancer
chr9	95397095	95397245	2	-	9_Txn_Transition
chr9	95468895	95469045	1	-	8_Insulator
chr9	95478875	95479025	1	-	9_Txn_Transition
chr9	95553175	95553325	1	-	8_Insulator
chr9	95719595	95719745	2	-	8_Insulator
chr9	95871575	95871725	1	-	5_Strong_Enhancer
chr9	95916675	95916825	2	-	8_Insulator
chr9	95922355	95922505	1	-	6_Weak_Enhancer
chr9	96067255	96067405	2	-	8_Insulator
chr9	96356435	96356585	4	-	4_Strong_Enhancer
chr9	96776455	96776605	2	-	8_Insulator
chr9	96827855	96828005	2	-	8_Insulator
chr9	96902275	96902425	5	-	4_Strong_Enhancer
chr9	96975895	96976045	1	-	8_Insulator
chr9	97365695	97365845	1	-	8_Insulator
chr9	97385635	97385785	1	-	8_Insulator
chr9	97443855	97444005	2	-	8_Insulator
chr9	97890015	97890165	2	-	8_Insulator
chr9	97893755	97893905	2	-	8_Insulator
chr9	98174015	98174165	3	-	4_Strong_Enhancer
chr9	98196935	98197085	5	-	4_Strong_Enhancer
chr9	98225115	98225265	3	-	5_Strong_Enhancer
chr9	98271535	98271685	4	-	1_Active_Promoter
chr9	98273095	98273245	5	-	1_Active_Promoter
chr9	98273415	98273565	5	-	1_Active_Promoter
chr9	98274575	98274725	4	-	1_Active_Promoter
chr9	98785115	98785265	5	-	6_Weak_Enhancer
chr9	98823615	98823765	2	-	8_Insulator
chr9	98980555	98980705	2	-	3_Poised_Promoter
chr9	99079715	99079865	2	-	8_Insulator
chr9	99090155	99090305	2	-	8_Insulator
chr9	99619195	99619345	1	-	7_Weak_Enhancer
chr9	100149375	100149525	1	-	3_Poised_Promoter
chr9	100161535	100161685	2	-	8_Insulator
chr9	100230995	100231145	1	-	9_Txn_Transition
chr9	100361075	100361225	2	-	9_Txn_Transition
chr9	100377895	100378045	2	-	10_Txn_Elongation
chr9	100473015	100473165	2	-	8_Insulator
chr9	100652335	100652485	2	-	8_Insulator
chr9	100663395	100663545	2	-	8_Insulator
chr9	100686115	100686265	5	-	1_Active_Promoter
chr9	100702635	100702785	3	-	4_Strong_Enhancer
chr9	100705755	100705905	3	-	4_Strong_Enhancer
chr9	100716955	100717105	1	-	4_Strong_Enhancer
chr9	100723215	100723365	3	+	4_Strong_Enhancer
chr9	100742875	100743025	5	-	4_Strong_Enhancer
chr9	100797115	100797265	1	-	2_Weak_Promoter
chr9	100836755	100836905	1	-	9_Txn_Transition
chr9	100944595	100944745	3	-	4_Strong_Enhancer
chr9	100968115	100968265	1	-	4_Strong_Enhancer
chr9	100987495	100987645	3	-	4_Strong_Enhancer
chr9	101002855	101003005	3	-	4_Strong_Enhancer
chr9	101026135	101026285	1	-	8_Insulator
chr9	101595615	101595765	3	-	4_Strong_Enhancer
chr9	101610955	101611105	1	-	4_Strong_Enhancer
chr9	101613215	101613365	4	-	5_Strong_Enhancer
chr9	101614075	101614225	5	-	4_Strong_Enhancer
chr9	101623255	101623405	1	-	6_Weak_Enhancer
chr9	101630115	101630265	3	-	4_Strong_Enhancer
chr9	101692215	101692365	5	-	4_Strong_Enhancer
chr9	101693975	101694125	4	-	4_Strong_Enhancer
chr9	101694455	101694605	3	+	6_Weak_Enhancer
chr9	101697495	101697645	5	-	4_Strong_Enhancer
chr9	101697655	101697805	5	-	4_Strong_Enhancer
chr9	101737335	101737485	1	-	2_Weak_Promoter
chr9	101761235	101761385	1	-	6_Weak_Enhancer
chr9	101762855	101763005	1	-	7_Weak_Enhancer
chr9	101820235	101820385	3	-	4_Strong_Enhancer
chr9	101837795	101837945	3	+	4_Strong_Enhancer
chr9	101838975	101839125	5	-	4_Strong_Enhancer
chr9	101839255	101839405	5	-	4_Strong_Enhancer
chr9	101855255	101855405	4	-	4_Strong_Enhancer
chr9	101903115	101903265	2	-	9_Txn_Transition
chr9	101946975	101947125	1	-	3_Poised_Promoter
chr9	102028955	102029105	1	-	6_Weak_Enhancer
chr9	102569655	102569805	2	-	8_Insulator
chr9	102586935	102587085	4	-	8_Insulator
chr9	102773455	102773605	2	-	10_Txn_Elongation
chr9	102790515	102790665	1	-	9_Txn_Transition
chr9	102850615	102850765	5	-	4_Strong_Enhancer
chr9	102978575	102978725	2	-	8_Insulator
chr9	103044075	103044225	4	-	4_Strong_Enhancer
chr9	103175475	103175625	5	-	5_Strong_Enhancer
chr9	103200255	103200405	1	-	9_Txn_Transition
chr9	103267955	103268105	4	-	8_Insulator
chr9	103357995	103358145	2	-	8_Insulator
chr9	104292495	104292645	2	-	8_Insulator
chr9	107505795	107505945	2	-	8_Insulator
chr9	107537715	107537865	3	-	4_Strong_Enhancer
chr9	108177795	108177945	1	-	8_Insulator
chr9	108371395	108371545	4	-	8_Insulator
chr9	108409255	108409405	5	-	4_Strong_Enhancer
chr9	108409875	108410025	3	-	4_Strong_Enhancer
chr9	108410275	108410425	5	-	4_Strong_Enhancer
chr9	108438715	108438865	3	-	6_Weak_Enhancer
chr9	108444155	108444305	5	-	5_Strong_Enhancer
chr9	108644095	108644245	2	-	6_Weak_Enhancer
chr9	110103555	110103705	1	-	8_Insulator
chr9	110184595	110184745	4	-	8_Insulator
chr9	110546615	110546765	3	-	4_Strong_Enhancer
chr9	110546835	110546985	3	-	4_Strong_Enhancer
chr9	111328175	111328325	2	-	8_Insulator
chr9	111725915	111726065	5	-	4_Strong_Enhancer
chr9	111773055	111773205	5	-	6_Weak_Enhancer
chr9	111869715	111869865	5	-	4_Strong_Enhancer
chr9	111870075	111870225	5	-	4_Strong_Enhancer
chr9	111895135	111895285	3	-	4_Strong_Enhancer
chr9	111906335	111906485	3	-	4_Strong_Enhancer
chr9	111945935	111946085	1	-	8_Insulator
chr9	112945615	112945765	2	-	8_Insulator
chr9	113133815	113133965	3	-	5_Strong_Enhancer
chr9	114360155	114360305	2	-	8_Insulator
chr9	114522455	114522605	1	-	8_Insulator
chr9	114835335	114835485	3	-	4_Strong_Enhancer
chr9	114835655	114835805	5	-	4_Strong_Enhancer
chr9	114855955	114856105	3	-	4_Strong_Enhancer
chr9	114857635	114857785	5	-	4_Strong_Enhancer
chr9	114860135	114860285	2	-	9_Txn_Transition
chr9	114933415	114933565	5	-	4_Strong_Enhancer
chr9	114942695	114942845	5	-	4_Strong_Enhancer
chr9	114943555	114943705	3	-	4_Strong_Enhancer
chr9	114987155	114987305	3	-	4_Strong_Enhancer
chr9	115185175	115185325	3	-	4_Strong_Enhancer
chr9	115308495	115308645	5	-	4_Strong_Enhancer
chr9	115555615	115555765	2	-	8_Insulator
chr9	115573475	115573625	3	-	4_Strong_Enhancer
chr9	115582255	115582405	2	-	8_Insulator
chr9	115665535	115665685	1	-	6_Weak_Enhancer
chr9	116062355	116062505	5	-	3_Poised_Promoter
chr9	116106135	116106285	5	-	4_Strong_Enhancer
chr9	116117615	116117765	2	-	8_Insulator
chr9	116131395	116131545	3	-	9_Txn_Transition
chr9	116159635	116159785	4	-	4_Strong_Enhancer
chr9	116169315	116169465	2	-	9_Txn_Transition
chr9	116208675	116208825	2	-	8_Insulator
chr9	116217695	116217845	5	-	4_Strong_Enhancer
chr9	116350095	116350245	2	-	8_Insulator
chr9	116354015	116354165	2	-	8_Insulator
chr9	116417775	116417925	1	-	8_Insulator
chr9	116420355	116420505	1	-	8_Insulator
chr9	117101495	117101645	1	-	8_Insulator
chr9	117167975	117168125	2	-	8_Insulator
chr9	117197175	117197325	2	-	8_Insulator
chr9	117249995	117250145	2	-	5_Strong_Enhancer
chr9	117264715	117264865	4	-	4_Strong_Enhancer
chr9	117314335	117314485	5	-	5_Strong_Enhancer
chr9	117379595	117379745	5	-	5_Strong_Enhancer
chr9	117415915	117416065	2	-	7_Weak_Enhancer
chr9	123382115	123382265	2	-	2_Weak_Promoter
chr9	123505355	123505505	2	-	8_Insulator
chr9	123518235	123518385	2	-	9_Txn_Transition
chr9	123529095	123529245	3	-	4_Strong_Enhancer
chr9	123626247	123626397	2	-	9_Txn_Transition
chr9	123631135	123631285	4	-	14_Repetitive/CNV
chr9	123659575	123659725	4	+	4_Strong_Enhancer
chr9	123698895	123699045	1	-	5_Strong_Enhancer
chr9	123822435	123822585	2	-	2_Weak_Promoter
chr9	123975595	123975745	1	-	4_Strong_Enhancer
chr9	124041095	124041245	3	-	6_Weak_Enhancer
chr9	124049735	124049885	1	-	4_Strong_Enhancer
chr9	124082495	124082645	3	-	8_Insulator
chr9	124096375	124096525	5	-	2_Weak_Promoter
chr9	124449255	124449405	2	-	8_Insulator
chr9	124754995	124755145	2	-	8_Insulator
chr9	124813755	124813905	3	-	4_Strong_Enhancer
chr9	124828255	124828405	5	-	2_Weak_Promoter
chr9	124861675	124861825	2	-	8_Insulator
chr9	124885375	124885525	1	-	8_Insulator
chr9	124887555	124887705	1	-	8_Insulator
chr9	124934555	124934705	4	-	6_Weak_Enhancer
chr9	125016695	125016845	3	-	4_Strong_Enhancer
chr9	125112955	125113105	1	-	8_Insulator
chr9	125215555	125215705	2	-	8_Insulator
chr9	125227375	125227525	2	-	8_Insulator
chr9	126061935	126062085	5	-	4_Strong_Enhancer
chr9	126063015	126063165	4	-	4_Strong_Enhancer
chr9	126065335	126065485	5	-	4_Strong_Enhancer
chr9	126067075	126067225	3	-	4_Strong_Enhancer
chr9	126067395	126067545	5	-	4_Strong_Enhancer
chr9	126101675	126101825	5	-	4_Strong_Enhancer
chr9	126105795	126105945	5	-	4_Strong_Enhancer
chr9	126112235	126112385	1	-	2_Weak_Promoter
chr9	126306395	126306545	2	-	8_Insulator
chr9	126803375	126803525	2	-	6_Weak_Enhancer
chr9	126896115	126896265	1	-	8_Insulator
chr9	127151095	127151245	3	-	4_Strong_Enhancer
chr9	127153135	127153285	4	-	4_Strong_Enhancer
chr9	127314155	127314305	2	-	9_Txn_Transition
chr9	127379875	127380025	2	-	8_Insulator
chr9	127474315	127474465	1	-	8_Insulator
chr9	127527175	127527325	4	-	8_Insulator
chr9	127534415	127534565	5	-	2_Weak_Promoter
chr9	127536795	127536945	2	-	8_Insulator
chr9	127557295	127557445	2	-	8_Insulator
chr9	127618335	127618485	2	-	9_Txn_Transition
chr9	127662235	127662385	5	-	5_Strong_Enhancer
chr9	127727035	127727185	3	-	4_Strong_Enhancer
chr9	127894135	127894285	3	-	4_Strong_Enhancer
chr9	128005675	128005825	4	-	4_Strong_Enhancer
chr9	128046855	128047005	5	-	4_Strong_Enhancer
chr9	128047255	128047405	3	-	4_Strong_Enhancer
chr9	128137095	128137245	1	-	2_Weak_Promoter
chr9	128190395	128190545	2	-	6_Weak_Enhancer
chr9	128320835	128320985	2	-	8_Insulator
chr9	128393695	128393845	2	-	8_Insulator
chr9	128451215	128451365	3	-	4_Strong_Enhancer
chr9	129535415	129535565	2	-	8_Insulator
chr9	129544135	129544285	2	-	8_Insulator
chr9	129703015	129703165	1	-	8_Insulator
chr9	129961635	129961785	2	-	9_Txn_Transition
chr9	129976795	129976945	2	-	8_Insulator
chr9	130123235	130123385	2	-	8_Insulator
chr9	130180415	130180565	4	-	8_Insulator
chr9	130266375	130266525	1	-	8_Insulator
chr9	130318455	130318605	5	-	5_Strong_Enhancer
chr9	130348875	130349025	1	-	8_Insulator
chr9	130352255	130352405	1	-	8_Insulator
chr9	130392195	130392345	5	-	5_Strong_Enhancer
chr9	130461715	130461865	5	-	4_Strong_Enhancer
chr9	130487135	130487285	4	-	6_Weak_Enhancer
chr9	130504955	130505105	4	-	2_Weak_Promoter
chr9	130505215	130505365	5	-	2_Weak_Promoter
chr9	130526495	130526645	1	-	8_Insulator
chr9	130533255	130533405	5	-	2_Weak_Promoter
chr9	130533735	130533885	4	-	2_Weak_Promoter
chr9	130587935	130588085	1	-	2_Weak_Promoter
chr9	130590775	130590925	5	-	4_Strong_Enhancer
chr9	130624755	130624905	5	+	4_Strong_Enhancer
chr9	130627375	130627525	4	-	5_Strong_Enhancer
chr9	130632295	130632445	1	-	8_Insulator
chr9	130665915	130666065	5	-	4_Strong_Enhancer
chr9	130673535	130673685	5	-	5_Strong_Enhancer
chr9	130680695	130680845	1	-	4_Strong_Enhancer
chr9	130683955	130684105	1	-	2_Weak_Promoter
chr9	130689775	130689925	2	-	6_Weak_Enhancer
chr9	130698075	130698225	5	-	4_Strong_Enhancer
chr9	130705155	130705305	1	-	9_Txn_Transition
chr9	130706115	130706265	1	-	9_Txn_Transition
chr9	130717815	130717965	5	-	2_Weak_Promoter
chr9	130727855	130728005	5	-	4_Strong_Enhancer
chr9	130783135	130783285	2	-	8_Insulator
chr9	130797555	130797705	1	-	2_Weak_Promoter
chr9	130840375	130840525	5	-	4_Strong_Enhancer
chr9	130840915	130841065	5	-	4_Strong_Enhancer
chr9	130841415	130841565	3	-	4_Strong_Enhancer
chr9	130843435	130843585	4	-	4_Strong_Enhancer
chr9	130844615	130844765	5	-	4_Strong_Enhancer
chr9	130856735	130856885	3	-	4_Strong_Enhancer
chr9	130877955	130878105	3	-	4_Strong_Enhancer
chr9	130880015	130880165	1	-	6_Weak_Enhancer
chr9	130887395	130887545	5	-	9_Txn_Transition
chr9	130912975	130913125	1	-	15_Repetitive/CNV
chr9	130986615	130986765	4	-	9_Txn_Transition
chr9	131007275	131007425	4	-	7_Weak_Enhancer
chr9	131016715	131016865	4	-	4_Strong_Enhancer
chr9	131017615	131017765	1	-	15_Repetitive/CNV
chr9	131057715	131057865	4	-	15_Repetitive/CNV
chr9	131059095	131059245	4	-	15_Repetitive/CNV
chr9	131061455	131061605	4	-	4_Strong_Enhancer
chr9	131124535	131124685	1	-	6_Weak_Enhancer
chr9	131172355	131172505	2	-	8_Insulator
chr9	131174815	131174965	1	-	8_Insulator
chr9	131201015	131201165	1	-	8_Insulator
chr9	131208795	131208945	3	-	5_Strong_Enhancer
chr9	131320915	131321065	3	-	9_Txn_Transition
chr9	131355455	131355605	3	-	6_Weak_Enhancer
chr9	131397635	131397785	1	-	9_Txn_Transition
chr9	131410655	131410805	2	-	8_Insulator
chr9	131495675	131495825	1	-	4_Strong_Enhancer
chr9	131523418	131523568	1	-	5_Strong_Enhancer
chr9	131607495	131607645	4	-	4_Strong_Enhancer
chr9	131608115	131608265	3	-	4_Strong_Enhancer
chr9	131625995	131626145	1	-	5_Strong_Enhancer
chr9	131690295	131690445	1	-	8_Insulator
chr9	131769135	131769285	1	-	9_Txn_Transition
chr9	131785755	131785905	3	-	4_Strong_Enhancer
chr9	131831735	131831885	3	-	4_Strong_Enhancer
chr9	131865455	131865605	2	-	8_Insulator
chr9	131894035	131894185	1	-	9_Txn_Transition
chr9	131901575	131901725	1	-	4_Strong_Enhancer
chr9	131905355	131905505	2	-	9_Txn_Transition
chr9	131936395	131936545	1	-	2_Weak_Promoter
chr9	131937155	131937305	4	-	2_Weak_Promoter
chr9	131938215	131938365	1	-	1_Active_Promoter
chr9	131938695	131938845	4	-	1_Active_Promoter
chr9	132168755	132168905	3	-	4_Strong_Enhancer
chr9	132199415	132199565	4	-	2_Weak_Promoter
chr9	132222695	132222845	5	-	6_Weak_Enhancer
chr9	132250555	132250705	5	-	1_Active_Promoter
chr9	132349915	132350065	5	-	4_Strong_Enhancer
chr9	132369835	132369985	3	-	5_Strong_Enhancer
chr9	132387375	132387525	5	-	2_Weak_Promoter
chr9	132483575	132483725	1	-	8_Insulator
chr9	132488995	132489145	1	-	3_Poised_Promoter
chr9	132539495	132539645	3	-	4_Strong_Enhancer
chr9	132546135	132546285	1	-	8_Insulator
chr9	132552755	132552905	3	-	6_Weak_Enhancer
chr9	132588695	132588845	5	-	4_Strong_Enhancer
chr9	132601075	132601225	5	-	4_Strong_Enhancer
chr9	132623215	132623365	4	-	4_Strong_Enhancer
chr9	132625475	132625625	3	-	4_Strong_Enhancer
chr9	132644315	132644465	4	-	4_Strong_Enhancer
chr9	132645395	132645545	4	-	4_Strong_Enhancer
chr9	132649255	132649405	4	-	4_Strong_Enhancer
chr9	132649835	132649985	4	-	4_Strong_Enhancer
chr9	132650195	132650345	4	-	4_Strong_Enhancer
chr9	132672995	132673145	3	-	2_Weak_Promoter
chr9	132869515	132869665	2	-	9_Txn_Transition
chr9	132949575	132949725	5	-	4_Strong_Enhancer
chr9	133329015	133329165	5	-	7_Weak_Enhancer
chr9	133336655	133336805	1	-	8_Insulator
chr9	133356175	133356325	1	-	8_Insulator
chr9	133407155	133407305	5	-	7_Weak_Enhancer
chr9	133411435	133411585	3	-	4_Strong_Enhancer
chr9	133413075	133413225	3	-	4_Strong_Enhancer
chr9	133424575	133424725	4	-	6_Weak_Enhancer
chr9	133576555	133576705	1	-	9_Txn_Transition
chr9	133607735	133607885	4	-	15_Repetitive/CNV
chr9	133607995	133608145	4	-	15_Repetitive/CNV
chr9	133643815	133643965	4	-	15_Repetitive/CNV
chr9	133646455	133646605	4	-	15_Repetitive/CNV
chr9	133699995	133700145	4	-	15_Repetitive/CNV
chr9	133700235	133700385	4	-	15_Repetitive/CNV
chr9	133700595	133700745	4	-	15_Repetitive/CNV
chr9	133719635	133719785	4	-	15_Repetitive/CNV
chr9	133720335	133720485	4	-	15_Repetitive/CNV
chr9	133721315	133721465	4	-	15_Repetitive/CNV
chr9	133736355	133736505	4	-	15_Repetitive/CNV
chr9	133739095	133739245	4	-	15_Repetitive/CNV
chr9	133741455	133741605	4	-	15_Repetitive/CNV
chr9	133741915	133742065	4	-	15_Repetitive/CNV
chr9	133743715	133743865	4	-	15_Repetitive/CNV
chr9	133744675	133744825	4	-	15_Repetitive/CNV
chr9	133745495	133745645	4	-	15_Repetitive/CNV
chr9	133746195	133746345	4	-	15_Repetitive/CNV
chr9	133869875	133870025	4	-	15_Repetitive/CNV
chr9	133870025	133870175	4	-	15_Repetitive/CNV
chr9	133873795	133873945	4	-	15_Repetitive/CNV
chr9	133922215	133922365	4	-	15_Repetitive/CNV
chr9	133928155	133928305	4	-	14_Repetitive/CNV
chr9	133933335	133933485	4	-	15_Repetitive/CNV
chr9	133933795	133933945	4	-	15_Repetitive/CNV
chr9	133942235	133942385	4	-	14_Repetitive/CNV
chr9	133942875	133943025	4	-	15_Repetitive/CNV
chr9	133944215	133944365	4	-	14_Repetitive/CNV
chr9	133945475	133945625	4	-	15_Repetitive/CNV
chr9	133955135	133955285	4	-	15_Repetitive/CNV
chr9	133958675	133958825	4	-	15_Repetitive/CNV
chr9	133960515	133960665	4	-	15_Repetitive/CNV
chr9	133978175	133978325	4	-	15_Repetitive/CNV
chr9	133982595	133982745	4	-	15_Repetitive/CNV
chr9	133985615	133985765	4	-	15_Repetitive/CNV
chr9	133989795	133989945	4	-	15_Repetitive/CNV
chr9	133998355	133998505	4	-	15_Repetitive/CNV
chr9	134053375	134053525	4	-	15_Repetitive/CNV
chr9	134053795	134053945	4	-	15_Repetitive/CNV
chr9	134056015	134056165	4	-	15_Repetitive/CNV
chr9	134056575	134056725	4	-	15_Repetitive/CNV
chr9	134068555	134068705	4	-	15_Repetitive/CNV
chr9	134107415	134107565	4	-	14_Repetitive/CNV
chr9	134109555	134109705	4	-	14_Repetitive/CNV
chr9	134206775	134206925	3	-	5_Strong_Enhancer
chr9	134211695	134211845	1	-	8_Insulator
chr9	134225555	134225705	1	-	2_Weak_Promoter
chr9	134283375	134283525	4	-	2_Weak_Promoter
chr9	134466675	134466825	2	-	8_Insulator
chr9	134510855	134511005	5	-	4_Strong_Enhancer
chr9	134512095	134512245	5	-	4_Strong_Enhancer
chr9	135286575	135286725	1	-	3_Poised_Promoter
chr9	135383155	135383305	2	-	14_Repetitive/CNV
chr9	135448395	135448545	4	-	13_Heterochrom/lo
chr9	135450515	135450665	1	-	8_Insulator
chr9	135670195	135670345	4	-	2_Weak_Promoter
chr9	135674515	135674665	3	-	6_Weak_Enhancer
chr9	135675635	135675785	2	-	8_Insulator
chr9	135777375	135777525	1	-	9_Txn_Transition
chr9	135848115	135848265	1	-	2_Weak_Promoter
chr9	135853155	135853305	1	-	2_Weak_Promoter
chr9	135859675	135859825	5	-	4_Strong_Enhancer
chr9	135860315	135860465	5	-	6_Weak_Enhancer
chr9	135870075	135870225	3	-	4_Strong_Enhancer
chr9	135872075	135872225	4	-	5_Strong_Enhancer
chr9	135874295	135874445	4	+	4_Strong_Enhancer
chr9	135878455	135878605	4	-	4_Strong_Enhancer
chr9	135879575	135879725	3	+	4_Strong_Enhancer
chr9	135897835	135897985	1	-	4_Strong_Enhancer
chr9	135935855	135936005	5	-	5_Strong_Enhancer
chr9	135978655	135978805	1	-	14_Repetitive/CNV
chr9	135998575	135998725	3	-	4_Strong_Enhancer
chr9	135998755	135998905	3	-	4_Strong_Enhancer
chr9	136009255	136009405	3	-	4_Strong_Enhancer
chr9	136012955	136013105	5	-	4_Strong_Enhancer
chr9	136019635	136019785	5	-	4_Strong_Enhancer
chr9	136019855	136020005	5	-	4_Strong_Enhancer
chr9	136036475	136036625	4	-	4_Strong_Enhancer
chr9	136036775	136036925	4	-	4_Strong_Enhancer
chr9	136055395	136055545	1	-	8_Insulator
chr9	136060475	136060625	2	-	8_Insulator
chr9	136061535	136061685	4	-	8_Insulator
chr9	136063735	136063885	4	-	8_Insulator
chr9	136113895	136114045	4	-	2_Weak_Promoter
chr9	136159232	136159382	3	-	2_Weak_Promoter
chr9	136218935	136219085	1	-	9_Txn_Transition
chr9	136226315	136226465	2	-	9_Txn_Transition
chr9	136269115	136269265	2	-	9_Txn_Transition
chr9	136272035	136272185	1	-	9_Txn_Transition
chr9	136293775	136293925	4	-	6_Weak_Enhancer
chr9	136294755	136294905	2	-	8_Insulator
chr9	136303035	136303185	2	-	12_Repressed
chr9	136351535	136351685	1	-	8_Insulator
chr9	136398295	136398445	1	-	8_Insulator
chr9	136591555	136591705	2	-	8_Insulator
chr9	136608235	136608385	2	-	8_Insulator
chr9	136647395	136647545	2	-	8_Insulator
chr9	136652875	136653025	4	-	11_Weak_Txn
chr9	136658235	136658385	1	-	8_Insulator
chr9	136734835	136734985	3	-	6_Weak_Enhancer
chr9	136964395	136964545	2	-	8_Insulator
chr9	137230415	137230565	3	-	4_Strong_Enhancer
chr9	137335275	137335425	1	-	8_Insulator
chr9	138313275	138313425	3	-	2_Weak_Promoter
chr9	138332595	138332745	5	-	4_Strong_Enhancer
chr9	138360895	138361045	3	-	4_Strong_Enhancer
chr9	138391675	138391825	1	-	2_Weak_Promoter
chr9	138495835	138495985	2	-	8_Insulator
chr9	138689615	138689765	2	-	8_Insulator
chr9	138756395	138756545	2	-	9_Txn_Transition
chr9	138842195	138842345	3	-	4_Strong_Enhancer
chr9	138843915	138844065	3	-	4_Strong_Enhancer
chr9	138844715	138844865	4	-	4_Strong_Enhancer
chr9	138849375	138849525	4	-	4_Strong_Enhancer
chr9	138853995	138854145	4	-	4_Strong_Enhancer
chr9	138859495	138859645	1	-	8_Insulator
chr9	138863935	138864085	1	-	12_Repressed
chr9	138876715	138876865	3	-	2_Weak_Promoter
chr9	138882555	138882705	4	-	7_Weak_Enhancer
chr9	138884635	138884785	3	-	6_Weak_Enhancer
chr9	138999015	138999165	5	-	4_Strong_Enhancer
chr9	139000255	139000405	4	-	5_Strong_Enhancer
chr9	139001475	139001625	4	-	4_Strong_Enhancer
chr9	139002375	139002525	1	-	4_Strong_Enhancer
chr9	139014855	139015005	1	-	2_Weak_Promoter
chr9	139030575	139030725	2	-	8_Insulator
chr9	139118055	139118205	1	-	9_Txn_Transition
chr9	139129835	139129985	3	-	4_Strong_Enhancer
chr9	139159155	139159305	4	-	2_Weak_Promoter
chr9	139233755	139233905	2	-	8_Insulator
chr9	139237315	139237465	4	-	4_Strong_Enhancer
chr9	139240415	139240565	1	-	6_Weak_Enhancer
chr9	139267095	139267245	5	-	4_Strong_Enhancer
chr9	139365355	139365505	4	-	9_Txn_Transition
chr9	139378195	139378345	5	-	1_Active_Promoter
chr9	139379575	139379725	1	-	9_Txn_Transition
chr9	139383175	139383325	1	-	8_Insulator
chr9	139445895	139446045	5	-	7_Weak_Enhancer
chr9	139519615	139519765	2	-	8_Insulator
chr9	139524955	139525105	1	-	8_Insulator
chr9	139525995	139526145	1	-	3_Poised_Promoter
chr9	139538995	139539145	1	-	6_Weak_Enhancer
chr9	139539475	139539625	5	-	4_Strong_Enhancer
chr9	139540455	139540605	4	-	4_Strong_Enhancer
chr9	139540955	139541105	3	-	1_Active_Promoter
chr9	139566175	139566325	1	-	8_Insulator
chr9	139569575	139569725	4	-	9_Txn_Transition
chr9	139588775	139588925	1	-	6_Weak_Enhancer
chr9	139595615	139595765	4	-	4_Strong_Enhancer
chr9	139637435	139637585	2	-	8_Insulator
chr9	139652915	139653065	1	-	8_Insulator
chr9	139655415	139655565	1	-	6_Weak_Enhancer
chr9	139657615	139657765	4	-	6_Weak_Enhancer
chr9	139664495	139664645	1	-	6_Weak_Enhancer
chr9	139678735	139678885	4	-	5_Strong_Enhancer
chr9	139679635	139679785	5	-	4_Strong_Enhancer
chr9	139682235	139682385	1	-	4_Strong_Enhancer
chr9	139687975	139688125	4	-	5_Strong_Enhancer
chr9	139736815	139736965	1	-	6_Weak_Enhancer
chr9	139776175	139776325	4	-	2_Weak_Promoter
chr9	139777115	139777265	5	-	6_Weak_Enhancer
chr9	139842575	139842725	1	-	6_Weak_Enhancer
chr9	139872855	139873005	4	-	6_Weak_Enhancer
chr9	139923335	139923485	1	-	2_Weak_Promoter
chr9	139923915	139924065	1	-	6_Weak_Enhancer
chr9	139929755	139929905	1	-	8_Insulator
chr9	139944375	139944525	1	-	8_Insulator
chr9	139962275	139962425	1	-	8_Insulator
chr9	139962755	139962905	1	-	4_Strong_Enhancer
chr9	140022035	140022185	5	-	4_Strong_Enhancer
chr9	140044815	140044965	4	-	11_Weak_Txn
chr9	140045295	140045445	4	-	11_Weak_Txn
chr9	140045695	140045845	4	-	11_Weak_Txn
chr9	140057875	140058025	4	-	6_Weak_Enhancer
chr9	140062695	140062845	4	-	12_Repressed
chr9	140071115	140071265	1	-	8_Insulator
chr9	140095275	140095425	5	-	6_Weak_Enhancer
chr9	140111795	140111945	5	-	4_Strong_Enhancer
chr9	140113415	140113565	3	-	4_Strong_Enhancer
chr9	140122075	140122225	1	-	6_Weak_Enhancer
chr9	140130995	140131145	3	-	5_Strong_Enhancer
chr9	140163355	140163505	3	-	4_Strong_Enhancer
chr9	140171415	140171565	5	-	4_Strong_Enhancer
chr9	140181495	140181645	1	-	8_Insulator
chr9	140188815	140188965	4	-	7_Weak_Enhancer
chr9	140196775	140196925	4	-	8_Insulator
chr9	140200095	140200245	4	-	5_Strong_Enhancer
chr9	140213595	140213745	2	-	8_Insulator
chr9	140324755	140324905	4	-	2_Weak_Promoter
chr9	140335795	140335945	4	-	2_Weak_Promoter
chr9	140339855	140340005	1	-	6_Weak_Enhancer
chr9	140348371	140348521	4	-	6_Weak_Enhancer
chr9	140356255	140356405	4	-	6_Weak_Enhancer
chr9	140429415	140429565	1	-	4_Strong_Enhancer
chr9	140444875	140445025	5	-	6_Weak_Enhancer
chr9	140469955	140470105	5	-	5_Strong_Enhancer
chr9	140523195	140523345	4	-	5_Strong_Enhancer
chr9	140589755	140589905	1	-	9_Txn_Transition
chrX	3730115	3730265	2	-	8_Insulator
chrX	7050535	7050685	5	-	5_Strong_Enhancer
chrX	7051235	7051385	4	-	4_Strong_Enhancer
chrX	9310635	9310785	4	-	7_Weak_Enhancer
chrX	11162495	11162645	2	-	10_Txn_Elongation
chrX	11393795	11393945	3	-	4_Strong_Enhancer
chrX	11479495	11479645	5	-	4_Strong_Enhancer
chrX	11479875	11480025	3	-	1_Active_Promoter
chrX	11551375	11551525	1	-	8_Insulator
chrX	11788495	11788645	2	-	8_Insulator
chrX	12789715	12789865	1	-	8_Insulator
chrX	12965015	12965165	1	+	5_Strong_Enhancer
chrX	12974455	12974605	5	+	4_Strong_Enhancer
chrX	12975095	12975245	5	+	4_Strong_Enhancer
chrX	13524855	13525005	2	-	8_Insulator
chrX	13687455	13687605	5	-	4_Strong_Enhancer
chrX	13717715	13717865	5	-	5_Strong_Enhancer
chrX	15511655	15511805	5	-	4_Strong_Enhancer
chrX	15598115	15598265	3	-	4_Strong_Enhancer
chrX	15705295	15705445	4	-	8_Insulator
chrX	15991515	15991665	2	-	8_Insulator
chrX	16789775	16789925	5	-	6_Weak_Enhancer
chrX	16790115	16790265	5	-	1_Active_Promoter
chrX	16901475	16901625	5	-	2_Weak_Promoter
chrX	16910995	16911145	1	-	8_Insulator
chrX	20237095	20237245	2	-	6_Weak_Enhancer
chrX	23712795	23712945	2	-	11_Weak_Txn
chrX	23717815	23717965	5	-	2_Weak_Promoter
chrX	23774375	23774525	1	-	8_Insulator
chrX	23920075	23920225	1	-	8_Insulator
chrX	23971375	23971525	5	-	1_Active_Promoter
chrX	24044655	24044805	4	-	1_Active_Promoter
chrX	37512255	37512405	3	-	4_Strong_Enhancer
chrX	37576075	37576225	3	-	4_Strong_Enhancer
chrX	37604755	37604905	2	-	8_Insulator
chrX	38494095	38494245	3	-	5_Strong_Enhancer
chrX	38629535	38629685	3	-	5_Strong_Enhancer
chrX	39011535	39011685	3	-	8_Insulator
chrX	39590095	39590245	1	-	4_Strong_Enhancer
chrX	39942455	39942605	4	-	9_Txn_Transition
chrX	39965695	39965845	4	-	6_Weak_Enhancer
chrX	40012115	40012265	4	-	1_Active_Promoter
chrX	40012715	40012865	4	-	1_Active_Promoter
chrX	40013135	40013285	4	-	1_Active_Promoter
chrX	40013575	40013725	4	-	1_Active_Promoter
chrX	40014295	40014445	5	-	6_Weak_Enhancer
chrX	40028855	40029005	1	-	6_Weak_Enhancer
chrX	40035215	40035365	5	-	1_Active_Promoter
chrX	40398555	40398705	5	-	8_Insulator
chrX	40403695	40403845	3	-	2_Weak_Promoter
chrX	40653435	40653585	4	-	1_Active_Promoter
chrX	40793095	40793245	5	-	4_Strong_Enhancer
chrX	40869535	40869685	3	-	4_Strong_Enhancer
chrX	40907355	40907505	4	-	4_Strong_Enhancer
chrX	41135515	41135665	1	-	2_Weak_Promoter
chrX	41301595	41301745	4	-	2_Weak_Promoter
chrX	44702635	44702785	5	-	4_Strong_Enhancer
chrX	46838095	46838245	2	-	8_Insulator
chrX	47171895	47172045	2	-	8_Insulator
chrX	47225755	47225905	4	-	2_Weak_Promoter
chrX	47382875	47383025	2	-	6_Weak_Enhancer
chrX	47535455	47535605	3	-	5_Strong_Enhancer
chrX	47886175	47886325	2	-	8_Insulator
chrX	48328675	48328825	4	-	4_Strong_Enhancer
chrX	48390135	48390285	5	+	4_Strong_Enhancer
chrX	48397875	48398025	5	-	1_Active_Promoter
chrX	48405895	48406045	3	-	6_Weak_Enhancer
chrX	48489895	48490045	1	-	6_Weak_Enhancer
chrX	48560495	48560645	5	-	4_Strong_Enhancer
chrX	48595615	48595765	4	-	1_Active_Promoter
chrX	48620335	48620485	1	-	7_Weak_Enhancer
chrX	48652875	48653025	5	-	4_Strong_Enhancer
chrX	48653435	48653585	5	-	4_Strong_Enhancer
chrX	48653715	48653865	5	-	4_Strong_Enhancer
chrX	48659055	48659205	3	+	1_Active_Promoter
chrX	48659695	48659845	5	-	1_Active_Promoter
chrX	48726435	48726585	3	-	6_Weak_Enhancer
chrX	48749035	48749185	1	-	1_Active_Promoter
chrX	48794375	48794525	3	-	4_Strong_Enhancer
chrX	48797935	48798085	3	+	4_Strong_Enhancer
chrX	48799155	48799305	5	+	4_Strong_Enhancer
chrX	48803155	48803305	1	-	6_Weak_Enhancer
chrX	48828835	48828985	1	-	6_Weak_Enhancer
chrX	48963995	48964145	1	-	7_Weak_Enhancer
chrX	49011675	49011825	5	-	1_Active_Promoter
chrX	49012575	49012725	5	-	1_Active_Promoter
chrX	49087015	49087165	4	-	1_Active_Promoter
chrX	49087495	49087645	4	-	2_Weak_Promoter
chrX	53292835	53292985	5	-	4_Strong_Enhancer
chrX	53342255	53342405	2	-	8_Insulator
chrX	53346795	53346945	1	-	8_Insulator
chrX	53463055	53463205	2	-	8_Insulator
chrX	53473035	53473185	2	-	8_Insulator
chrX	54666215	54666365	5	-	1_Active_Promoter
chrX	55019475	55019625	5	-	7_Weak_Enhancer
chrX	55041575	55041725	3	-	4_Strong_Enhancer
chrX	64815335	64815485	1	-	5_Strong_Enhancer
chrX	67416915	67417065	2	-	8_Insulator
chrX	67710615	67710765	2	-	8_Insulator
chrX	67791535	67791685	3	-	4_Strong_Enhancer
chrX	67867615	67867765	4	-	2_Weak_Promoter
chrX	67905635	67905785	5	-	4_Strong_Enhancer
chrX	67930835	67930985	2	-	8_Insulator
chrX	69482955	69483105	2	-	8_Insulator
chrX	70349135	70349285	2	-	5_Strong_Enhancer
chrX	70401955	70402105	5	-	5_Strong_Enhancer
chrX	70475075	70475225	5	-	1_Active_Promoter
chrX	70670715	70670865	3	-	5_Strong_Enhancer
chrX	71465455	71465605	1	-	8_Insulator
chrX	71528815	71528965	4	-	2_Weak_Promoter
chrX	73563915	73564065	2	-	8_Insulator
chrX	73770235	73770385	1	-	8_Insulator
chrX	99940835	99940985	2	-	8_Insulator
chrX	100641215	100641365	5	-	1_Active_Promoter
chrX	100670615	100670765	2	-	8_Insulator
chrX	101054455	101054605	4	-	8_Insulator
chrX	101914775	101914925	5	-	1_Active_Promoter
chrX	102488275	102488425	3	+	4_Strong_Enhancer
chrX	102505975	102506125	5	-	4_Strong_Enhancer
chrX	106821275	106821425	3	-	5_Strong_Enhancer
chrX	108956355	108956505	1	-	8_Insulator
chrX	109083295	109083445	4	-	4_Strong_Enhancer
chrX	109403795	109403945	1	-	7_Weak_Enhancer
chrX	109421895	109422045	3	-	4_Strong_Enhancer
chrX	109646155	109646305	5	-	4_Strong_Enhancer
chrX	117463255	117463405	3	-	5_Strong_Enhancer
chrX	117593575	117593725	2	-	8_Insulator
chrX	117691295	117691445	3	-	4_Strong_Enhancer
chrX	117737995	117738145	2	-	9_Txn_Transition
chrX	117981695	117981845	2	-	8_Insulator
chrX	118082375	118082525	3	-	5_Strong_Enhancer
chrX	118201115	118201265	2	-	8_Insulator
chrX	118540815	118540965	5	-	5_Strong_Enhancer
chrX	118611835	118611985	5	-	11_Weak_Txn
chrX	118616715	118616865	1	-	2_Weak_Promoter
chrX	118646535	118646685	2	-	8_Insulator
chrX	118650335	118650485	1	-	8_Insulator
chrX	118744155	118744305	2	-	8_Insulator
chrX	118824855	118825005	5	-	1_Active_Promoter
chrX	118832895	118833045	2	-	8_Insulator
chrX	118863975	118864125	1	-	8_Insulator
chrX	118943155	118943305	3	-	7_Weak_Enhancer
chrX	119014915	119015065	1	-	8_Insulator
chrX	119021715	119021865	2	-	8_Insulator
chrX	119115775	119115925	2	-	8_Insulator
chrX	119347635	119347785	2	-	8_Insulator
chrX	119619955	119620105	5	-	1_Active_Promoter
chrX	119631995	119632145	1	-	8_Insulator
chrX	120295415	120295565	3	-	5_Strong_Enhancer
chrX	122898935	122899085	4	-	6_Weak_Enhancer
chrX	122967335	122967485	1	-	8_Insulator
chrX	128741055	128741205	2	-	8_Insulator
chrX	129059695	129059845	2	-	10_Txn_Elongation
chrX	129066255	129066405	4	-	6_Weak_Enhancer
chrX	129066835	129066985	4	-	1_Active_Promoter
chrX	129091395	129091545	3	-	1_Active_Promoter
chrX	129095335	129095485	5	-	4_Strong_Enhancer
chrX	129162295	129162445	2	-	10_Txn_Elongation
chrX	129213875	129214025	2	-	9_Txn_Transition
chrX	129216395	129216545	5	-	4_Strong_Enhancer
chrX	129226255	129226405	5	-	4_Strong_Enhancer
chrX	129234175	129234325	4	-	5_Strong_Enhancer
chrX	129254795	129254945	5	-	1_Active_Promoter
chrX	129255035	129255185	5	-	1_Active_Promoter
chrX	129307315	129307465	3	-	4_Strong_Enhancer
chrX	129313695	129313845	3	-	5_Strong_Enhancer
chrX	129326335	129326485	1	-	6_Weak_Enhancer
chrX	130699995	130700145	3	-	7_Weak_Enhancer
chrX	131151295	131151445	5	-	4_Strong_Enhancer
chrX	131179095	131179245	5	-	5_Strong_Enhancer
chrX	134320095	134320245	2	-	8_Insulator
chrX	134996675	134996825	3	-	6_Weak_Enhancer
chrX	135777075	135777225	2	-	8_Insulator
chrX	135968515	135968665	3	-	4_Strong_Enhancer
chrX	135978835	135978985	5	-	4_Strong_Enhancer
chrX	136007415	136007565	1	-	9_Txn_Transition
chrX	149885395	149885545	2	-	8_Insulator
chrX	149940735	149940885	1	-	8_Insulator
chrX	151318295	151318445	5	-	4_Strong_Enhancer
chrX	151325655	151325805	3	-	4_Strong_Enhancer
chrX	151985755	151985905	2	-	7_Weak_Enhancer
chrX	151989815	151989965	2	-	8_Insulator
chrX	152973955	152974105	4	-	5_Strong_Enhancer
chrX	153009215	153009365	5	-	6_Weak_Enhancer
chrX	153029515	153029665	1	-	8_Insulator
chrX	153031895	153032045	5	-	1_Active_Promoter
chrX	153042075	153042225	4	-	13_Heterochrom/lo
chrX	153140895	153141045	4	-	11_Weak_Txn
chrX	153163435	153163585	3	-	7_Weak_Enhancer
chrX	153166395	153166545	5	-	7_Weak_Enhancer
chrX	153212875	153213025	1	-	8_Insulator
chrX	153218915	153219065	1	-	9_Txn_Transition
chrX	153238115	153238265	4	-	1_Active_Promoter
chrX	153267695	153267845	5	-	4_Strong_Enhancer
chrX	153279155	153279305	2	-	8_Insulator
chrX	153316795	153316945	2	-	9_Txn_Transition
chrX	153389375	153389525	3	-	5_Strong_Enhancer
chrX	153402195	153402345	1	-	6_Weak_Enhancer
chrX	153597315	153597465	5	-	1_Active_Promoter
chrX	153637635	153637785	5	-	1_Active_Promoter
chrX	153713015	153713165	3	-	4_Strong_Enhancer
chrX	153723995	153724145	3	-	4_Strong_Enhancer
chrX	153755455	153755605	1	-	4_Strong_Enhancer
chrX	153763115	153763265	1	-	9_Txn_Transition
chrX	153943315	153943465	2	-	9_Txn_Transition
chrX	153977075	153977225	1	-	1_Active_Promoter
chrX	153980215	153980365	3	-	5_Strong_Enhancer
chrX	154027635	154027785	3	-	4_Strong_Enhancer
chrX	154048375	154048525	4	-	4_Strong_Enhancer
chrX	154058335	154058485	2	-	4_Strong_Enhancer
chrX	154069255	154069405	1	-	8_Insulator
chrX	154209255	154209405	1	-	2_Weak_Promoter
chrX	154277395	154277545	1	-	9_Txn_Transition
chrX	154285775	154285925	1	-	2_Weak_Promoter
chrX	154314895	154315045	2	-	8_Insulator
chrX	154664695	154664845	3	-	4_Strong_Enhancer
